# GVC: An ultra-fast and all-round genome variant caller

**DOI:** 10.1101/182089

**Authors:** Zhongbo Zhang, Longhui Yin, Lingtong Hao, Lihua Cao, Changlin Liu, Mengzhu Chen, Cheng Li, Zhao Xu, Shaoping Ling

## Abstract

Genome variant detection is a challenge task in cancer genome analysis. Current software for variant detection is very time-consuming and in the same time not accurate enough to satisfy the requirements of clinical applications in precision oncology. We developed an all-round ultra-fast Genomic Variant Caller (GVC), which can detect Germline and Somatic variants, including SNVs and INDELs from genome sequencing data with super high speed and accuracy. GVC achieved mean F1-measure of 99.34% and 97.92% for Germline SNVs in WGS and WES datasets, respectively. And GVC reached mean F1-measure of 97.34% and 89.03% for Germline INDELs in WGS and WES datasets, respectively. GVC achieved mean F1-measure of 90.79% and 86.3% for Somatic SNVs in WGS and WES datasets, respectively. GVC reached mean F1-measure of 76.88% and 68.36% for Somatic INDELs in WGS and WES datasets, respectively. GVC outperformed all the other widely used pipelines. GVC showed super-fast processing speed, exhibiting 128-fold and 54-fold increase in comparison to GATK in WGS and WES datasets processing, respectively. GVC webtool is available from GVC Web Tool https://gvc.0cancer.cn. Basing on the accurate GVC algorithm, we also released tumor mutation burden (TMB) results of TCGA datasets on GVC Web Tool.

## Supplementary Table 8 for "GVC: An ultra-fast and all-round genome variant caller" (part 1 of 3)

### Sheet: Table S8 WES somatic SNV
Table S8 Performance of WES datasets in somatic SNV among different software
cancer_type	software_name	sample_name	precision	recall	F1_score
BLCA	MuSE	TCGA-CF-A8HX-10A-01D-A362-08_TCGA-CF-A8HX-01A-11D-A364-08	0.908046	0.897727	0.902857
BLCA	MuSE	TCGA-G2-A3VY-10A-01D-A22Z-08_TCGA-G2-A3VY-01A-11D-A22Z-08	0.946985	0.935318	0.941116
BLCA	MuSE	TCGA-CF-A3MH-10A-01D-A20D-08_TCGA-CF-A3MH-01A-11D-A20D-08	0.959184	0.810345	0.878505
BLCA	MuSE	TCGA-XF-A9SK-10A-01D-A42H-08_TCGA-XF-A9SK-01A-11D-A42E-08	0.953608	0.929648	0.941476
BLCA	MuSE	TCGA-XF-A8HF-10A-01D-A362-08_TCGA-XF-A8HF-01A-11D-A364-08	0.958115	0.919598	0.938462
BLCA	MuSE	TCGA-2F-A9KP-10A-01D-A38J-08_TCGA-2F-A9KP-01A-11D-A38G-08	0.93956	0.966102	0.952646
BLCA	MuSE	TCGA-XF-A9SM-10A-01D-A42H-08_TCGA-XF-A9SM-01A-11D-A42E-08	0.949416	0.757764	0.842832
BLCA	MuSE	TCGA-GD-A6C6-10A-01D-A31J-08_TCGA-GD-A6C6-01A-21D-A31L-08	0.954424	0.975342	0.96477
BLCA	MuSE	TCGA-GU-A763-10A-01D-A329-08_TCGA-GU-A763-01A-11D-A32B-08	0.911392	0.878049	0.89441
BLCA	MuSE	TCGA-R3-A69X-10A-01D-A30H-08_TCGA-R3-A69X-01A-22D-A30E-08	0.96281	0.814685	0.882576
BLCA	MuSE	TCGA-FD-A5BU-10A-01D-A26K-08_TCGA-FD-A5BU-01A-31D-A26M-08	0.816092	0.845238	0.830409
BLCA	MuSE	TCGA-DK-AA6S-10A-01D-A394-08_TCGA-DK-AA6S-01A-21D-A391-08	0.962289	0.937896	0.949936
BLCA	MuSE	TCGA-K4-A6FZ-10A-01D-A31J-08_TCGA-K4-A6FZ-01A-11D-A31L-08	0.943798	0.949318	0.94655
BLCA	MuSE	TCGA-ZF-A9R1-10A-01D-A394-08_TCGA-ZF-A9R1-01A-11D-A391-08	0.936	0.95122	0.943548
BLCA	MuSE	TCGA-E7-A97P-10A-01D-A38J-08_TCGA-E7-A97P-01A-11D-A38G-08	0.959514	0.90458	0.931238
BLCA	MuSE	TCGA-UY-A8OD-10A-01D-A362-08_TCGA-UY-A8OD-01A-11D-A364-08	0.894309	0.866142	0.88
BLCA	MuSE	TCGA-GV-A3JX-10A-01D-A20D-08_TCGA-GV-A3JX-01A-11D-A20D-08	0.970874	0.819672	0.888889
BLCA	MuSE	TCGA-XF-AAME-10A-01D-A42H-08_TCGA-XF-AAME-01A-12D-A42E-08	0.875	0.291667	0.4375
BLCA	MuSE	TCGA-HQ-A2OF-10B-01D-A26K-08_TCGA-HQ-A2OF-01A-11D-A26M-08	0.92053	0.908497	0.914474
BLCA	MuSE	TCGA-GV-A3QG-10A-01D-A21Z-08_TCGA-GV-A3QG-01A-11D-A21Z-08	0.961905	0.834711	0.893805
BLCA	MuSE	TCGA-G2-A2EF-10A-01D-A18F-08_TCGA-G2-A2EF-01A-12D-A18F-08	0.944598	0.963277	0.953846
BLCA	MuSE	TCGA-ZF-A9R3-10A-01D-A38J-08_TCGA-ZF-A9R3-01A-11D-A38G-08	0.953704	0.903509	0.927928
BLCA	MuSE	TCGA-BT-A42E-10A-01D-A23U-08_TCGA-BT-A42E-01A-11D-A23U-08	0.961207	0.965368	0.963283
BLCA	MuSE	TCGA-K4-A4AB-10A-01D-A289-08_TCGA-K4-A4AB-01B-12D-A289-08	0.977444	0.962963	0.970149
BLCA	MuSE	TCGA-GD-A3OP-11A-11D-A21Z-08_TCGA-GD-A3OP-01A-21D-A21Z-08	0.945312	0.5138	0.66575
BLCA	MuSE	TCGA-K4-A5RJ-10A-01D-A289-08_TCGA-K4-A5RJ-01A-11D-A289-08	0.95082	0.941176	0.945973
BLCA	MuSE	TCGA-FD-A5BZ-10A-01D-A289-08_TCGA-FD-A5BZ-01A-11D-A289-08	0.981132	0.891429	0.934132
BLCA	MuSE	TCGA-DK-A3IN-10A-01D-A20D-08_TCGA-DK-A3IN-01A-11D-A20D-08	0.96945	0.924272	0.946322
BLCA	MuSE	TCGA-ZF-A9RF-10A-01D-A38J-08_TCGA-ZF-A9RF-01A-11D-A38G-08	0.957929	0.942675	0.950241
BLCA	MuSE	TCGA-BT-A20N-11A-11D-A14W-08_TCGA-BT-A20N-01A-11D-A14W-08	0.931373	0.791667	0.855856
BLCA	MuSE	TCGA-DK-A3IM-10A-01D-A20D-08_TCGA-DK-A3IM-01A-11D-A20D-08	0.947368	0.833333	0.8867
BLCA	MuSE	TCGA-ZF-A9R7-10A-01D-A38J-08_TCGA-ZF-A9R7-01A-11D-A38G-08	0.9673	0.961216	0.964248
BLCA	MuSE	TCGA-DK-AA6Q-10A-01D-A394-08_TCGA-DK-AA6Q-01A-11D-A391-08	0.972222	0.921053	0.945946
BLCA	MuSE	TCGA-4Z-AA7W-10A-01D-A394-08_TCGA-4Z-AA7W-01A-11D-A391-08	0.965245	0.867898	0.913987
BLCA	MuSE	TCGA-G2-A2ES-11A-31D-A17V-08_TCGA-G2-A2ES-01A-11D-A17V-08	0.958549	0.905383	0.931208
BLCA	MuSE	TCGA-YC-A9TC-10A-01D-A394-08_TCGA-YC-A9TC-01A-22D-A391-08	0.910828	0.953333	0.931596
BLCA	MuSE	TCGA-E7-A7DV-10A-01D-A339-08_TCGA-E7-A7DV-01A-11D-A339-08	0.959538	0.479769	0.639692
BLCA	MuSE	TCGA-4Z-AA7R-10A-01D-A394-08_TCGA-4Z-AA7R-01A-11D-A391-08	0.954048	0.941685	0.947826
BLCA	MuSE	TCGA-4Z-AA7Q-10A-01D-A394-08_TCGA-4Z-AA7Q-01A-11D-A391-08	0.958175	0.775385	0.857143
BLCA	MuSE	TCGA-DK-A1AG-10A-01D-A13W-08_TCGA-DK-A1AG-01A-11D-A13W-08	0.871345	0.949045	0.908537
BLCA	MuSE	TCGA-GC-A3BM-10A-01D-A22Z-08_TCGA-GC-A3BM-01A-11D-A22Z-08	0.924419	0.969512	0.946429
BLCA	MuSE	TCGA-ZF-AA4V-10A-01D-A38J-08_TCGA-ZF-AA4V-01A-11D-A38G-08	0.955628	0.959783	0.957701
BLCA	MuSE	TCGA-FD-A6TK-10A-21D-A339-08_TCGA-FD-A6TK-01A-42D-A339-08	0.940741	0.79375	0.861017
BLCA	MuSE	TCGA-CF-A47W-10A-01D-A23U-08_TCGA-CF-A47W-01A-11D-A23U-08	0.973684	0.902439	0.936709
BLCA	MuSE	TCGA-XF-A9T0-10A-01D-A394-08_TCGA-XF-A9T0-01A-11D-A391-08	0.965323	0.967136	0.966229
BLCA	MuSE	TCGA-DK-AA6M-10A-01D-A394-08_TCGA-DK-AA6M-01A-11D-A391-08	0.917526	0.978022	0.946809
BLCA	MuSE	TCGA-G2-AA3D-10A-01D-A394-08_TCGA-G2-AA3D-01A-11D-A391-08	0.918605	0.495298	0.643585
BLCA	MuSE	TCGA-DK-A1A7-10A-01D-A13W-08_TCGA-DK-A1A7-01A-11D-A13W-08	0.934483	0.937716	0.936097
BLCA	MuSE	TCGA-XF-AAMG-10A-01D-A42H-08_TCGA-XF-AAMG-01A-11D-A42E-08	0.965545	0.927637	0.946211
BLCA	MuSE	TCGA-ZF-A9RC-10A-01D-A38J-08_TCGA-ZF-A9RC-01A-11D-A38G-08	0.965548	0.826778	0.890791
BLCA	MuSE	TCGA-XF-AAMQ-10A-01D-A42H-08_TCGA-XF-AAMQ-01A-11D-A42E-08	0.97417	0.956522	0.965265
BLCA	MuSE	TCGA-FD-A3SR-10A-01D-A22Z-08_TCGA-FD-A3SR-01A-11D-A22Z-08	0.929412	0.913295	0.921283
BLCA	MuSE	TCGA-DK-A3IV-10A-01D-A21A-08_TCGA-DK-A3IV-01A-22D-A21A-08	0.956989	0.839623	0.894472
BLCA	MuSE	TCGA-UY-A9PF-10A-01D-A38J-08_TCGA-UY-A9PF-01A-11D-A38G-08	0.958075	0.925037	0.941266
BLCA	MuSE	TCGA-BT-A20T-11A-11D-A14W-08_TCGA-BT-A20T-01A-11D-A14W-08	0.964072	0.912181	0.937409
BLCA	MuSE	TCGA-LT-A8JT-10A-01D-A362-08_TCGA-LT-A8JT-01A-11D-A364-08	0.959596	0.92233	0.940594
BLCA	MuSE	TCGA-GV-A3JW-10A-01D-A20D-08_TCGA-GV-A3JW-01A-11D-A20D-08	0.928571	0.883495	0.905473
BLCA	MuSE	TCGA-C4-A0F6-10A-01D-A10S-08_TCGA-C4-A0F6-01A-11D-A10S-08	0.95941	0.970149	0.96475
BLCA	MuSE	TCGA-G2-A2EO-11A-21D-A17V-08_TCGA-G2-A2EO-01A-11D-A17V-08	0.964481	0.869458	0.914508
BLCA	MuSE	TCGA-4Z-AA84-10A-01D-A394-08_TCGA-4Z-AA84-01A-11D-A391-08	0.945372	0.931241	0.938253
BLCA	MuSE	TCGA-XF-AAMR-10A-01D-A42H-08_TCGA-XF-AAMR-01A-31D-A42E-08	0.974576	0.864662	0.916335
BLCA	MuSE	TCGA-XF-AAN8-10A-01D-A42H-08_TCGA-XF-AAN8-01A-11D-A42E-08	0.25	0.5	0.333333
BLCA	MuSE	TCGA-FD-A6TE-10A-21D-A339-08_TCGA-FD-A6TE-01A-12D-A339-08	0.954407	0.832891	0.889518
BLCA	MuSE	TCGA-XF-A8HC-10A-01D-A362-08_TCGA-XF-A8HC-01A-11D-A364-08	0.960976	0.965686	0.963325
BLCA	MuSE	TCGA-GV-A6ZA-10A-01D-A339-08_TCGA-GV-A6ZA-01A-12D-A339-08	0.968586	0.902439	0.934343
BLCA	MuSE	TCGA-2F-A9KO-11A-12D-A38J-08_TCGA-2F-A9KO-01A-11D-A38G-08	0.94775	0.889646	0.917779
BLCA	MuSE	TCGA-FD-A43X-10A-01D-A23U-08_TCGA-FD-A43X-01A-11D-A23U-08	0.944444	0.981524	0.962627
BLCA	MuSE	TCGA-K4-A83P-10A-01D-A34X-08_TCGA-K4-A83P-01A-11D-A34U-08	0.934641	0.415698	0.575453
BLCA	MuSE	TCGA-ZF-AA52-10A-01D-A394-08_TCGA-ZF-AA52-01A-12D-A391-08	0.944954	0.656051	0.774436
BLCA	MuSE	TCGA-FD-A62P-10A-01D-A30H-08_TCGA-FD-A62P-01A-32D-A30E-08	0.944175	0.736742	0.82766
BLCA	MuSE	TCGA-ZF-A9R2-10A-01D-A394-08_TCGA-ZF-A9R2-01A-11D-A391-08	0.945946	0.902062	0.923483
BLCA	MuSE	TCGA-CF-A7I0-10A-01D-A34X-08_TCGA-CF-A7I0-01A-22D-A34U-08	0.942029	0.942029	0.942029
BLCA	MuSE	TCGA-BT-A3PJ-10A-01D-A21Z-08_TCGA-BT-A3PJ-01A-21D-A21Z-08	0.962687	0.947137	0.954848
BLCA	MuSE	TCGA-DK-A6B6-10A-01D-A30H-08_TCGA-DK-A6B6-01A-11D-A30E-08	0.961286	0.971218	0.966226
BLCA	MuSE	TCGA-FJ-A3ZF-10A-01D-A23K-08_TCGA-FJ-A3ZF-01A-11D-A23M-08	0.962209	0.956647	0.95942
BLCA	MuSE	TCGA-UY-A78N-10A-01D-A339-08_TCGA-UY-A78N-01A-12D-A339-08	0.94375	0.809651	0.871573
BLCA	MuSE	TCGA-FD-A3SP-10A-01D-A22Z-08_TCGA-FD-A3SP-01A-31D-A22Z-08	0.945578	0.847561	0.893891
BLCA	MuSE	TCGA-CU-A0YN-11A-11D-A10S-08_TCGA-CU-A0YN-01A-21D-A10S-08	0.932039	0.932039	0.932039
BLCA	MuSE	TCGA-UY-A8OC-10A-01D-A362-08_TCGA-UY-A8OC-01A-11D-A364-08	0.936	0.92126	0.928571
BLCA	MuSE	TCGA-FD-A43U-10A-01D-A23U-08_TCGA-FD-A43U-01A-11D-A23U-08	0.901235	0.760417	0.824859
BLCA	MuSE	TCGA-UY-A9PH-10A-01D-A38J-08_TCGA-UY-A9PH-01A-11D-A38G-08	0.953815	0.92233	0.937808
BLCA	MuSE	TCGA-CF-A9FM-10A-01D-A38J-08_TCGA-CF-A9FM-01A-11D-A38G-08	0.964286	0.964286	0.964286
BLCA	MuSE	TCGA-FD-A62S-10A-01D-A30H-08_TCGA-FD-A62S-01A-11D-A30E-08	0.911111	0.863158	0.886486
BLCA	MuSE	TCGA-YC-A8S6-10A-01D-A38J-08_TCGA-YC-A8S6-01A-31D-A38G-08	0.93	0.756098	0.834081
BLCA	MuSE	TCGA-K4-A3WV-10A-01D-A22Z-08_TCGA-K4-A3WV-01A-11D-A22Z-08	0.936709	0.850575	0.891566
BLCA	MuSE	TCGA-FD-A6TI-10A-01D-A329-08_TCGA-FD-A6TI-01A-11D-A32B-08	0.947368	0.929032	0.938111
BLCA	MuSE	TCGA-DK-A1A5-10A-01D-A13W-08_TCGA-DK-A1A5-01A-11D-A13W-08	0.944598	0.931694	0.938102
BLCA	MuSE	TCGA-GV-A3QF-10A-01D-A22Z-08_TCGA-GV-A3QF-01A-31D-A22Z-08	0.945783	0.907514	0.926254
BLCA	MuSE	TCGA-G2-AA3C-10A-01D-A394-08_TCGA-G2-AA3C-01A-21D-A391-08	0.958861	0.932308	0.945398
BLCA	MuSE	TCGA-XF-A9SI-10A-01D-A394-08_TCGA-XF-A9SI-01A-11D-A391-08	0.972656	0.529787	0.68595
BLCA	MuSE	TCGA-CF-A27C-10A-01D-A16O-08_TCGA-CF-A27C-01A-11D-A16O-08	0.950249	0.931707	0.940887
BLCA	MuSE	TCGA-K4-A3WV-11A-21D-A22Z-08_TCGA-K4-A3WV-01A-11D-A22Z-08	0.962025	0.844444	0.899408
BLCA	MuSE	TCGA-BT-A20Q-11A-11D-A14W-08_TCGA-BT-A20Q-01A-11D-A14W-08	0.944882	0.97561	0.96
BLCA	MuSE	TCGA-DK-A2I6-10A-01D-A18F-08_TCGA-DK-A2I6-01A-12D-A18F-08	0.954178	0.924282	0.938992
BLCA	MuSE	TCGA-G2-A2EL-10A-01D-A18F-08_TCGA-G2-A2EL-01A-12D-A18F-08	0.977778	0.974684	0.976228
BLCA	MuSE	TCGA-FD-A3SS-10A-01D-A22Z-08_TCGA-FD-A3SS-01A-12D-A22Z-08	0.945709	0.81203	0.873786
BLCA	MuSE	TCGA-CU-A72E-10A-01D-A339-08_TCGA-CU-A72E-01A-12D-A339-08	0.925373	0.939394	0.932331
BLCA	MuSE	TCGA-BL-A5ZZ-10A-01D-A30H-08_TCGA-BL-A5ZZ-01A-31D-A30E-08	0.949541	0.936652	0.943052
BLCA	MuSE	TCGA-4Z-AA87-10A-01D-A394-08_TCGA-4Z-AA87-01A-11D-A391-08	0.931677	0.928793	0.930233
BLCA	MuSE	TCGA-UY-A78L-10A-01D-A339-08_TCGA-UY-A78L-01A-12D-A339-08	0.932075	0.869718	0.899818
BLCA	MuSE	TCGA-GU-A42P-10A-01D-A23U-08_TCGA-GU-A42P-01A-11D-A23U-08	0.952229	0.839888	0.892537
BLCA	MuSE	TCGA-2F-A9KR-10A-01D-A38J-08_TCGA-2F-A9KR-01A-11D-A38G-08	0.945578	0.876972	0.909984
BLCA	MuSE	TCGA-ZF-AA5N-10A-01D-A42H-08_TCGA-ZF-AA5N-01A-11D-A42E-08	0.918033	0.888889	0.903226
BLCA	MuSE	TCGA-FD-A6TH-10A-01D-A329-08_TCGA-FD-A6TH-01A-11D-A32B-08	0.965174	0.941748	0.953317
BLCA	MuSE	TCGA-XF-AAN0-10A-01D-A42H-08_TCGA-XF-AAN0-01A-11D-A42E-08	0.961609	0.940966	0.951175
BLCA	MuSE	TCGA-2F-A9KT-10A-01D-A38J-08_TCGA-2F-A9KT-01A-11D-A38G-08	0.964206	0.949339	0.956715
BLCA	MuSE	TCGA-YC-A89H-10A-01D-A362-08_TCGA-YC-A89H-01A-11D-A364-08	0.957161	0.973163	0.965096
BLCA	MuSE	TCGA-BL-A13J-10A-01D-A271-08_TCGA-BL-A13J-01A-11D-A271-08	0.911111	0.842466	0.875445
BLCA	MuSE	TCGA-FD-A3N5-10A-01D-A21A-08_TCGA-FD-A3N5-01A-11D-A21A-08	0.957041	0.957041	0.957041
BLCA	MuSE	TCGA-DK-AA6P-10A-01D-A394-08_TCGA-DK-AA6P-01A-11D-A391-08	0.962366	0.70751	0.81549
BLCA	MuSE	TCGA-XF-A8HG-10A-01D-A362-08_TCGA-XF-A8HG-01A-11D-A364-08	0.918987	0.891892	0.905237
BLCA	MuSE	TCGA-ZF-AA4N-10A-01D-A38J-08_TCGA-ZF-AA4N-01A-11D-A38G-08	0.923077	0.901408	0.912114
BLCA	MuSE	TCGA-E7-A678-10A-01D-A30H-08_TCGA-E7-A678-01A-11D-A30E-08	0.940299	0.984375	0.961832
BLCA	MuSE	TCGA-ZF-A9RN-10A-01D-A42H-08_TCGA-ZF-A9RN-01A-11D-A42E-08	0.952381	0.9375	0.944882
BLCA	MuSE	TCGA-CF-A3MG-10A-01D-A20D-08_TCGA-CF-A3MG-01A-11D-A20D-08	0.982759	0.914439	0.947368
BLCA	MuSE	TCGA-ZF-AA54-10A-01D-A394-08_TCGA-ZF-AA54-01A-11D-A391-08	0.939759	0.943548	0.94165
BLCA	MuSE	TCGA-BT-A20W-11A-11D-A14W-08_TCGA-BT-A20W-01A-21D-A14W-08	0.914894	0.390909	0.547771
BLCA	MuSE	TCGA-XF-A9SJ-10A-01D-A394-08_TCGA-XF-A9SJ-01A-11D-A391-08	0.96063	0.624041	0.756589
BLCA	MuSE	TCGA-FD-A43N-10A-01D-A23U-08_TCGA-FD-A43N-01A-11D-A23U-08	0.908333	0.915966	0.912134
BLCA	MuSE	TCGA-CF-A9FH-10A-01D-A38J-08_TCGA-CF-A9FH-01A-11D-A38G-08	0.866667	0.886364	0.876404
BLCA	MuSE	TCGA-K4-AAQO-10A-01D-A38J-08_TCGA-K4-AAQO-01A-11D-A38G-08	0.93808	0.904478	0.920973
BLCA	MuSE	TCGA-BL-A13I-11A-11D-A13W-08_TCGA-BL-A13I-01A-11D-A271-08	0.892562	0.830769	0.860558
BLCA	MuSE	TCGA-BT-A20X-11A-12D-A16O-08_TCGA-BT-A20X-01A-11D-A16O-08	0.933333	0.893617	0.913043
BLCA	MuSE	TCGA-CU-A3YL-10A-01D-A22Z-08_TCGA-CU-A3YL-01A-11D-A22Z-08	0.965517	0.979021	0.972222
BLCA	MuSE	TCGA-XF-A9SP-10A-01D-A394-08_TCGA-XF-A9SP-01A-11D-A391-08	0.945869	0.794258	0.863459
BLCA	MuSE	TCGA-FD-A3B3-10A-01D-A202-08_TCGA-FD-A3B3-01A-12D-A202-08	0.95	0.578261	0.718919
BLCA	MuSE	TCGA-CF-A1HS-10A-01D-A13W-08_TCGA-CF-A1HS-01A-11D-A13W-08	0.942446	0.750716	0.835726
BLCA	MuSE	TCGA-FD-A6TD-10A-21D-A339-08_TCGA-FD-A6TD-01A-51D-A339-08	0.938889	0.928571	0.933702
BLCA	MuSE	TCGA-FD-A3NA-10A-01D-A21A-08_TCGA-FD-A3NA-01A-11D-A21A-08	0.968037	0.917749	0.942222
BLCA	MuSE	TCGA-PQ-A6FN-10A-01D-A31J-08_TCGA-PQ-A6FN-01A-11D-A31L-08	0.945055	0.826923	0.882051
BLCA	MuSE	TCGA-CF-A47X-10A-01D-A23U-08_TCGA-CF-A47X-01A-31D-A23U-08	0.936219	0.944828	0.940503
BLCA	MuSE	TCGA-CF-A47V-10A-01D-A23U-08_TCGA-CF-A47V-01A-11D-A23U-08	0.979381	0.896226	0.935961
BLCA	MuSE	TCGA-DK-A1AA-10A-01D-A13W-08_TCGA-DK-A1AA-01A-11D-A13W-08	0.92381	0.932692	0.92823
BLCA	MuSE	TCGA-XF-AAMX-10A-01D-A42H-08_TCGA-XF-AAMX-01A-11D-A42E-08	0.958621	0.972028	0.965278
BLCA	MuSE	TCGA-K4-A54R-11A-11D-A26M-08_TCGA-K4-A54R-01A-11D-A26M-08	0.947203	0.978827	0.962755
BLCA	MuSE	TCGA-DK-AA6R-10A-01D-A42H-08_TCGA-DK-AA6R-01A-11D-A42E-08	0.967136	0.930023	0.948216
BLCA	MuSE	TCGA-DK-A1A3-10A-01D-A13W-08_TCGA-DK-A1A3-01A-11D-A13W-08	0.97066	0.940758	0.955475
BLCA	MuSE	TCGA-GC-A3I6-10A-01D-A20D-08_TCGA-GC-A3I6-01A-11D-A20D-08	0.936508	0.918288	0.927308
BLCA	MuSE	TCGA-CU-A0YO-10A-01D-A10S-08_TCGA-CU-A0YO-01A-11D-A10S-08	0.932203	0.839695	0.883534
BLCA	MuSE	TCGA-FD-A43Y-10A-01D-A26K-08_TCGA-FD-A43Y-01A-21D-A26M-08	0.973333	0.848837	0.906832
BLCA	MuSE	TCGA-GD-A76B-10A-01D-A329-08_TCGA-GD-A76B-01A-11D-A32B-08	0.956731	0.792829	0.867102
BLCA	MuSE	TCGA-FD-A3B7-10A-01D-A20D-08_TCGA-FD-A3B7-01A-31D-A20D-08	0.914286	0.719101	0.805031
BLCA	MuSE	TCGA-LT-A5Z6-10A-01D-A289-08_TCGA-LT-A5Z6-01A-11D-A289-08	0.964968	0.818919	0.885965
BLCA	MuSE	TCGA-FJ-A871-10A-01D-A34X-08_TCGA-FJ-A871-01A-11D-A34U-08	0.909091	0.983607	0.944882
BLCA	MuSE	TCGA-GD-A3OQ-11A-21D-A21Z-08_TCGA-GD-A3OQ-01A-32D-A21Z-08	0.941748	0.751938	0.836207
BLCA	MuSE	TCGA-E5-A4TZ-10B-01D-A31J-08_TCGA-E5-A4TZ-01A-11D-A31L-08	0.942959	0.867213	0.903501
BLCA	MuSE	TCGA-FD-A6TF-10A-21D-A329-08_TCGA-FD-A6TF-01A-52D-A32B-08	0.947059	0.847368	0.894444
BLCA	MuSE	TCGA-CF-A47Y-10A-01D-A23U-08_TCGA-CF-A47Y-01A-11D-A23U-08	0.910112	0.910112	0.910112
BLCA	MuSE	TCGA-FD-A5BR-10A-01D-A26K-08_TCGA-FD-A5BR-01A-11D-A26M-08	0.90099	0.834862	0.866667
BLCA	MuSE	TCGA-XF-AAN4-10A-01D-A42H-08_TCGA-XF-AAN4-01A-11D-A42E-08	0.8	0.142857	0.242424
BLCA	MuSE	TCGA-XF-AAMW-10A-01D-A42H-08_TCGA-XF-AAMW-01A-11D-A42E-08	0.926829	0.926829	0.926829
BLCA	MuSE	TCGA-GU-A764-10B-01D-A34X-08_TCGA-GU-A764-01A-11D-A34U-08	0.958333	0.547619	0.69697
BLCA	MuSE	TCGA-DK-A2I4-10A-01D-A21A-08_TCGA-DK-A2I4-01A-11D-A21A-08	0.964448	0.829154	0.891698
BLCA	MuSE	TCGA-BT-A20J-11A-11D-A14W-08_TCGA-BT-A20J-01A-11D-A14W-08	0.958763	0.877358	0.916256
BLCA	MuSE	TCGA-G2-A3IB-10A-01D-A20D-08_TCGA-G2-A3IB-01A-11D-A20D-08	0.943089	0.966667	0.954733
BLCA	MuSE	TCGA-XF-A8HI-10A-01D-A38J-08_TCGA-XF-A8HI-01A-11D-A38G-08	0.894231	0.885714	0.889952
BLCA	MuSE	TCGA-FD-A3SJ-10A-01D-A22Z-08_TCGA-FD-A3SJ-01A-12D-A22Z-08	0.945687	0.933754	0.939683
BLCA	MuSE	TCGA-BT-A42F-10A-01D-A23U-08_TCGA-BT-A42F-01A-11D-A23U-08	0.929078	0.582222	0.715847
BLCA	MuSE	TCGA-BL-A13I-10A-01D-A271-08_TCGA-BL-A13I-01A-11D-A271-08	0.932203	0.839695	0.883534
BLCA	MuSE	TCGA-DK-AA6U-10A-01D-A394-08_TCGA-DK-AA6U-01A-11D-A391-08	0.956522	0.840278	0.89464
BLCA	MuSE	TCGA-FD-A3SN-10A-01D-A22Z-08_TCGA-FD-A3SN-01A-12D-A22Z-08	0.93705	0.986742	0.961255
BLCA	MuSE	TCGA-UY-A78O-10A-01D-A339-08_TCGA-UY-A78O-01A-12D-A339-08	0.937778	0.871901	0.90364
BLCA	MuSE	TCGA-DK-A3WW-10A-01D-A23K-08_TCGA-DK-A3WW-01A-22D-A23M-08	0.957653	0.971166	0.964362
BLCA	MuSE	TCGA-E7-A6MF-10B-01D-A329-08_TCGA-E7-A6MF-01A-12D-A32B-08	0.884058	0.968254	0.924242
BLCA	MuSE	TCGA-DK-AA77-10A-01D-A394-08_TCGA-DK-AA77-01A-11D-A391-08	0.939638	0.972917	0.955988
BLCA	MuSE	TCGA-UY-A9PD-10A-01D-A38J-08_TCGA-UY-A9PD-01A-11D-A38G-08	0.950131	0.952632	0.95138
BLCA	MuSE	TCGA-DK-A2I2-10A-01D-A17V-08_TCGA-DK-A2I2-01A-11D-A17V-08	0.985294	0.106858	0.192806
BLCA	MuSE	TCGA-ZF-AA51-10A-01D-A394-08_TCGA-ZF-AA51-01A-21D-A391-08	0.957126	0.90372	0.929657
BLCA	MuSE	TCGA-H4-A2HQ-10A-01D-A17V-08_TCGA-H4-A2HQ-01A-11D-A17V-08	0.957486	0.815748	0.880952
BLCA	MuSE	TCGA-HQ-A2OE-10A-01D-A202-08_TCGA-HQ-A2OE-01A-11D-A202-08	0.955801	0.896373	0.925134
BLCA	MuSE	TCGA-CF-A3MF-10A-01D-A21A-08_TCGA-CF-A3MF-01A-12D-A21A-08	0.774194	0.774194	0.774194
BLCA	MuSE	TCGA-BT-A20O-11A-11D-A14W-08_TCGA-BT-A20O-01A-21D-A14W-08	0.957143	0.558333	0.705263
BLCA	MuSE	TCGA-BT-A20V-11A-11D-A14W-08_TCGA-BT-A20V-01A-11D-A14W-08	0.914729	0.874074	0.893939
BLCA	MuSE	TCGA-4Z-AA81-10A-01D-A394-08_TCGA-4Z-AA81-01A-11D-A391-08	0.96124	0.901818	0.930582
BLCA	MuSE	TCGA-UY-A9PE-10A-01D-A38J-08_TCGA-UY-A9PE-01A-11D-A38G-08	0.932203	0.913621	0.922819
BLCA	MuSE	TCGA-CF-A3MI-10A-01D-A20D-08_TCGA-CF-A3MI-01A-11D-A20D-08	0.951807	0.831579	0.88764
BLCA	MuSE	TCGA-K4-A5RH-11A-11D-A30H-08_TCGA-K4-A5RH-01A-11D-A30E-08	0.95671	0.902041	0.928571
BLCA	MuSE	TCGA-GV-A40G-10A-01D-A23K-08_TCGA-GV-A40G-01A-11D-A23M-08	0.979167	0.878505	0.926108
BLCA	MuSE	TCGA-4Z-AA7M-10A-01D-A394-08_TCGA-4Z-AA7M-01A-11D-A391-08	0.959885	0.959885	0.959885
BLCA	MuSE	TCGA-XF-A9SU-10A-01D-A394-08_TCGA-XF-A9SU-01A-31D-A391-08	0.877193	0.735294	0.8
BLCA	MuSE	TCGA-4Z-AA7Y-10A-01D-A394-08_TCGA-4Z-AA7Y-01A-11D-A391-08	0.974359	0.959596	0.966921
BLCA	MuSE	TCGA-DK-A6AW-10A-01D-A30H-08_TCGA-DK-A6AW-01A-11D-A30E-08	0.956446	0.981412	0.968768
BLCA	MuSE	TCGA-E7-A541-10A-01D-A26K-08_TCGA-E7-A541-01A-11D-A26M-08	0.928994	0.545139	0.68709
BLCA	MuSE	TCGA-PQ-A6FI-10A-01D-A31J-08_TCGA-PQ-A6FI-01A-11D-A31L-08	0.947368	0.985075	0.965854
BLCA	MuSE	TCGA-DK-AA6X-10A-01D-A42H-08_TCGA-DK-AA6X-01A-12D-A42E-08	0.970588	0.891892	0.929577
BLCA	MuSE	TCGA-GD-A2C5-11A-11D-A17V-08_TCGA-GD-A2C5-01A-12D-A17V-08	0.940476	0.714932	0.812339
BLCA	MuSE	TCGA-BT-A0S7-10A-01D-A10S-08_TCGA-BT-A0S7-01A-11D-A10S-08	0.867925	0.884615	0.87619
BLCA	MuSE	TCGA-FD-A3SO-10A-01D-A22Z-08_TCGA-FD-A3SO-01A-11D-A22Z-08	0.954639	0.944898	0.949744
BLCA	MuSE	TCGA-DK-A3X2-10A-01D-A22Z-08_TCGA-DK-A3X2-01A-11D-A22Z-08	0.952381	0.909091	0.930233
BLCA	MuSE	TCGA-GC-A3WC-11A-11D-A22Z-08_TCGA-GC-A3WC-01A-31D-A22Z-08	0.960199	0.936893	0.948403
BLCA	MuSE	TCGA-CF-A1HR-10A-01D-A13W-08_TCGA-CF-A1HR-01A-11D-A13W-08	0.961938	0.723958	0.826152
BLCA	MuSE	TCGA-XF-A9SV-10A-01D-A42H-08_TCGA-XF-A9SV-01A-21D-A42E-08	0.904255	0.894737	0.899471
BLCA	MuSE	TCGA-FD-A3B8-10A-01D-A20D-08_TCGA-FD-A3B8-01A-31D-A20D-08	0.818182	0.173077	0.285714
BLCA	MuSE	TCGA-XF-A9T6-10A-01D-A42H-08_TCGA-XF-A9T6-01A-11D-A42E-08	0.946988	0.972772	0.959707
BLCA	MuSE	TCGA-G2-A2EK-10A-01D-A18F-08_TCGA-G2-A2EK-01A-22D-A18F-08	0.973684	0.860465	0.91358
BLCA	MuSE	TCGA-4Z-AA7O-10A-01D-A394-08_TCGA-4Z-AA7O-01A-31D-A391-08	0.964706	0.972332	0.968504
BLCA	MuSE	TCGA-G2-A3IE-10A-01D-A20D-08_TCGA-G2-A3IE-01A-11D-A20D-08	0.963675	0.927984	0.945493
BLCA	MuSE	TCGA-GU-A762-10A-01D-A339-08_TCGA-GU-A762-01A-11D-A339-08	0.888889	0.821918	0.854093
BLCA	MuSE	TCGA-G2-AA3B-10A-01D-A394-08_TCGA-G2-AA3B-01A-11D-A391-08	0.954333	0.861522	0.905556
BLCA	MuSE	TCGA-E7-A5KE-10A-01D-A289-08_TCGA-E7-A5KE-01A-11D-A289-08	0.947552	0.947552	0.947552
BLCA	MuSE	TCGA-E7-A97Q-10A-01D-A38J-08_TCGA-E7-A97Q-01A-11D-A38G-08	0.935897	0.935897	0.935897
BLCA	MuSE	TCGA-CF-A47S-10A-01D-A23U-08_TCGA-CF-A47S-01A-11D-A23U-08	0.869565	0.666667	0.754717
BLCA	MuSE	TCGA-DK-A6AV-10A-01D-A30H-08_TCGA-DK-A6AV-01A-12D-A30E-08	0.921687	0.944444	0.932927
BLCA	MuSE	TCGA-ZF-A9R9-10A-01D-A38J-08_TCGA-ZF-A9R9-01A-11D-A38G-08	0.919231	0.937255	0.928155
BLCA	MuSE	TCGA-FD-A3B6-10A-01D-A20D-08_TCGA-FD-A3B6-01A-21D-A20D-08	0.966463	0.900568	0.932353
BLCA	MuSE	TCGA-GU-AATP-10A-01D-A394-08_TCGA-GU-AATP-01A-11D-A391-08	0.969543	0.900943	0.933985
BLCA	MuSE	TCGA-SY-A9G0-10A-01D-A38J-08_TCGA-SY-A9G0-01A-12D-A38G-08	0.930233	0.588235	0.720721
BLCA	MuSE	TCGA-BT-A0YX-10A-01D-A10S-08_TCGA-BT-A0YX-01A-11D-A10S-08	0.964892	0.945616	0.955157
BLCA	MuSE	TCGA-XF-AAN5-10A-01D-A42H-08_TCGA-XF-AAN5-01A-11D-A42E-08	0.941919	0.916462	0.929016
BLCA	MuSE	TCGA-DK-AA71-10A-01D-A394-08_TCGA-DK-AA71-01A-31D-A391-08	0.954394	0.961883	0.958124
BLCA	MuSE	TCGA-DK-A6B0-10A-01D-A31J-08_TCGA-DK-A6B0-01A-11D-A31L-08	0.9	0.9	0.9
BLCA	MuSE	TCGA-K4-A5RI-10A-01D-A289-08_TCGA-K4-A5RI-01A-11D-A289-08	0.920455	0.931034	0.925714
BLCA	MuSE	TCGA-GU-AATO-10A-01D-A394-08_TCGA-GU-AATO-01A-11D-A391-08	0.94697	0.890736	0.917993
BLCA	MuSE	TCGA-BT-A2LD-10A-01D-A20D-08_TCGA-BT-A2LD-01A-12D-A20D-08	0.946903	0.804511	0.869919
BLCA	MuSE	TCGA-E7-A4XJ-10A-01D-A26K-08_TCGA-E7-A4XJ-01A-11D-A26M-08	0.872727	0.842105	0.857143
BLCA	MuSE	TCGA-E5-A4U1-10B-01D-A31J-08_TCGA-E5-A4U1-01A-11D-A31L-08	0.975	0.857143	0.912281
BLCA	MuSE	TCGA-ZF-AA53-10A-01D-A394-08_TCGA-ZF-AA53-01A-11D-A391-08	0.965517	0.697095	0.809639
BLCA	MuSE	TCGA-CF-A5UA-10A-01D-A289-08_TCGA-CF-A5UA-01A-11D-A289-08	0.960784	0.960784	0.960784
BLCA	MuSE	TCGA-FD-A62O-10A-01D-A30H-08_TCGA-FD-A62O-01A-11D-A30E-08	0.930233	0.967742	0.948617
BLCA	MuSE	TCGA-UY-A78K-10A-01D-A339-08_TCGA-UY-A78K-01A-11D-A339-08	0.936455	0.801527	0.863753
BLCA	MuSE	TCGA-XF-AAN2-10A-01D-A42H-08_TCGA-XF-AAN2-01A-11D-A42E-08	0.957746	0.9792	0.968354
BLCA	MuSE	TCGA-GD-A3OQ-10A-01D-A21Z-08_TCGA-GD-A3OQ-01A-32D-A21Z-08	0.932039	0.744186	0.827586
BLCA	MuSE	TCGA-E7-A519-10A-01D-A26K-08_TCGA-E7-A519-01A-11D-A26M-08	0.940476	0.951807	0.946108
BLCA	MuSE	TCGA-GV-A40E-10A-01D-A23K-08_TCGA-GV-A40E-01A-12D-A23M-08	0.923529	0.80102	0.857923
BLCA	MuSE	TCGA-FD-A5BS-10A-01D-A26K-08_TCGA-FD-A5BS-01A-21D-A26M-08	0.833333	0.294118	0.434783
BLCA	MuSE	TCGA-XF-A9T5-10A-01D-A42H-08_TCGA-XF-A9T5-01A-11D-A42E-08	0.964013	0.942431	0.9531
BLCA	MuSE	TCGA-C4-A0F0-10A-01D-A10S-08_TCGA-C4-A0F0-01A-12D-A10S-08	0.902439	0.902439	0.902439
BLCA	MuSE	TCGA-XF-AAML-10A-01D-A42H-08_TCGA-XF-AAML-01A-11D-A42E-08	0.96112	0.921013	0.940639
BLCA	MuSE	TCGA-GD-A2C5-10A-01D-A17V-08_TCGA-GD-A2C5-01A-12D-A17V-08	0.949853	0.856383	0.900699
BLCA	MuSE	TCGA-FD-A5C0-10A-01D-A289-08_TCGA-FD-A5C0-01A-11D-A289-08	0.961783	0.949686	0.955696
BLCA	MuSE	TCGA-K4-A5RH-10A-01D-A30H-08_TCGA-K4-A5RH-01A-11D-A30E-08	0.945378	0.910931	0.927835
BLCA	MuSE	TCGA-GV-A3QI-10A-01D-A21Z-08_TCGA-GV-A3QI-01A-11D-A21Z-08	0.971186	0.934747	0.952618
BLCA	MuSE	TCGA-E5-A2PC-10B-01D-A202-08_TCGA-E5-A2PC-01A-11D-A202-08	0.938272	0.941176	0.939722
BLCA	MuSE	TCGA-DK-A3IQ-10A-01D-A20D-08_TCGA-DK-A3IQ-01A-31D-A20D-08	0.944444	0.836066	0.886957
BLCA	MuSE	TCGA-XF-A9SW-10A-01D-A42H-08_TCGA-XF-A9SW-01A-11D-A42E-08	0.890411	0.802469	0.844156
BLCA	MuSE	TCGA-5N-A9KI-10A-01D-A42H-08_TCGA-5N-A9KI-01A-31D-A42E-08	0.935185	0.943925	0.939535
BLCA	MuSE	TCGA-GC-A3BM-11A-11D-A22Z-08_TCGA-GC-A3BM-01A-11D-A22Z-08	0.914286	0.774194	0.838428
BLCA	MuSE	TCGA-2F-A9KW-10A-01D-A38J-08_TCGA-2F-A9KW-01A-11D-A38G-08	0.947712	0.97973	0.963455
BLCA	MuSE	TCGA-ZF-A9R0-10A-01D-A38J-08_TCGA-ZF-A9R0-01A-11D-A38G-08	0.958175	0.94382	0.950943
BLCA	MuSE	TCGA-C4-A0F7-10A-01D-A10S-08_TCGA-C4-A0F7-01A-11D-A10S-08	0.933333	0.933333	0.933333
BLCA	MuSE	TCGA-BT-A2LB-10A-01D-A18F-08_TCGA-BT-A2LB-01A-11D-A18F-08	0.96713	0.940959	0.953865
BLCA	MuSE	TCGA-XF-A8HH-10A-01D-A38J-08_TCGA-XF-A8HH-01A-11D-A38G-08	0.932886	0.896774	0.914474
BLCA	MuSE	TCGA-GV-A3QH-10A-01D-A21Z-08_TCGA-GV-A3QH-01A-11D-A21Z-08	0.957746	0.940092	0.948837
BLCA	MuSE	TCGA-FT-A3EE-10A-01D-A202-08_TCGA-FT-A3EE-01A-11D-A202-08	0.925926	0.949367	0.9375
BLCA	MuSE	TCGA-ZF-AA4T-10A-01D-A38J-08_TCGA-ZF-AA4T-01A-11D-A38G-08	1	0.814516	0.897778
BLCA	MuSE	TCGA-BL-A13J-11A-13D-A10S-08_TCGA-BL-A13J-01A-11D-A271-08	0.91791	0.842466	0.878571
BLCA	MuSE	TCGA-FD-A3SM-10A-01D-A22Z-08_TCGA-FD-A3SM-01A-11D-A22Z-08	0.965251	0.968992	0.967118
BLCA	MuSE	TCGA-GC-A6I1-10A-01D-A31J-08_TCGA-GC-A6I1-01A-12D-A31L-08	0.955272	0.92	0.937304
BLCA	MuSE	TCGA-UY-A9PB-10A-01D-A38J-08_TCGA-UY-A9PB-01A-11D-A38G-08	0.95122	0.825397	0.883853
BLCA	MuSE	TCGA-CU-A5W6-10A-01D-A289-08_TCGA-CU-A5W6-01A-11D-A289-08	0.949324	0.962329	0.955782
BLCA	MuSE	TCGA-DK-A6B5-10A-01D-A31J-08_TCGA-DK-A6B5-01A-11D-A31L-08	0.961111	0.950549	0.955801
BLCA	MuSE	TCGA-E7-A8O7-10A-01D-A362-08_TCGA-E7-A8O7-01A-11D-A364-08	0.923077	0.923077	0.923077
BLCA	MuSE	TCGA-XF-A9T3-10A-01D-A42H-08_TCGA-XF-A9T3-01A-11D-A42E-08	0.944341	0.922101	0.933089
BLCA	MuSE	TCGA-K4-A6MB-10A-01D-A31J-08_TCGA-K4-A6MB-01A-11D-A31L-08	0.946121	0.944086	0.945102
BLCA	MuSE	TCGA-ZF-AA56-10A-01D-A394-08_TCGA-ZF-AA56-01A-31D-A391-08	0.948276	0.859375	0.901639
BLCA	MuSE	TCGA-GD-A3OP-10A-01D-A21Z-08_TCGA-GD-A3OP-01A-21D-A21Z-08	0.95539	0.535417	0.686248
BLCA	MuSE	TCGA-E7-A6ME-10B-01D-A329-08_TCGA-E7-A6ME-01A-22D-A32B-08	0.95858	0.964286	0.961424
BLCA	MuSE	TCGA-BT-A3PK-10A-01D-A21Z-08_TCGA-BT-A3PK-01A-21D-A21Z-08	0.975069	0.733333	0.837099
BLCA	MuSE	TCGA-DK-AA75-10A-01D-A394-08_TCGA-DK-AA75-01A-11D-A391-08	0.956731	0.919877	0.937942
BLCA	MuSE	TCGA-4Z-AA89-10A-01D-A394-08_TCGA-4Z-AA89-01A-11D-A391-08	0.939597	0.777778	0.851064
BLCA	MuSE	TCGA-GC-A3WC-10A-01D-A22Z-08_TCGA-GC-A3WC-01A-31D-A22Z-08	0.964824	0.927536	0.945813
BLCA	MuSE	TCGA-E7-A7XN-10A-01D-A34X-08_TCGA-E7-A7XN-01A-11D-A34U-08	0.957338	0.896166	0.925743
BLCA	MuSE	TCGA-HQ-A5NE-10A-01D-A289-08_TCGA-HQ-A5NE-01A-12D-A289-08	0.961995	0.81	0.879479
BLCA	MuSE	TCGA-GC-A3YS-10A-01D-A23K-08_TCGA-GC-A3YS-01A-11D-A23M-08	0.928161	0.96131	0.944444
BLCA	MuSE	TCGA-XF-AAMZ-10A-01D-A42H-08_TCGA-XF-AAMZ-01A-11D-A42E-08	0.962656	0.653521	0.778523
BLCA	MuSE	TCGA-S5-AA26-10A-01D-A38J-08_TCGA-S5-AA26-01A-11D-A38G-08	0.944625	0.947712	0.946166
BLCA	MuSE	TCGA-FJ-A3Z9-10A-01D-A26K-08_TCGA-FJ-A3Z9-01A-11D-A26M-08	0.945055	0.934783	0.939891
BLCA	MuSE	TCGA-BL-A5ZZ-11A-11D-A30H-08_TCGA-BL-A5ZZ-01A-31D-A30E-08	0.920792	0.738095	0.819383
BLCA	MuSE	TCGA-DK-AA74-10A-01D-A394-08_TCGA-DK-AA74-01A-11D-A391-08	0.969388	0.648464	0.777096
BLCA	MuSE	TCGA-BT-A3PH-10A-01D-A21Z-08_TCGA-BT-A3PH-01A-11D-A21Z-08	0.971572	0.971572	0.971572
BLCA	MuSE	TCGA-C4-A0EZ-10A-01D-A10S-08_TCGA-C4-A0EZ-01A-21D-A10S-08	0.94717	0.969112	0.958015
BLCA	MuSE	TCGA-XF-AAN1-10A-01D-A42H-08_TCGA-XF-AAN1-01A-31D-A42E-08	0.896552	0.936937	0.9163
BLCA	MuSE	TCGA-BL-A3JM-11A-31D-A21A-08_TCGA-BL-A3JM-01A-12D-A21A-08	0.959854	0.952899	0.956364
BLCA	MuSE	TCGA-DK-A1AE-10A-01D-A13W-08_TCGA-DK-A1AE-01A-11D-A13W-08	0.919255	0.96732	0.942675
BLCA	MuSE	TCGA-G2-A2EJ-10A-01D-A17V-08_TCGA-G2-A2EJ-01A-11D-A17V-08	0.967456	0.40172	0.567708
BLCA	MuSE	TCGA-FD-A6TG-10A-01D-A329-08_TCGA-FD-A6TG-01A-11D-A32B-08	0.955497	0.689981	0.801317
BLCA	MuSE	TCGA-ZF-A9R5-10A-01D-A42H-08_TCGA-ZF-A9R5-01A-12D-A42E-08	0.921875	0.975207	0.947791
BLCA	MuSE	TCGA-UY-A9PA-10A-01D-A38J-08_TCGA-UY-A9PA-01A-11D-A38G-08	0.944954	0.447826	0.60767
BLCA	MuSE	TCGA-ZF-AA4R-10A-01D-A38J-08_TCGA-ZF-AA4R-01A-11D-A38G-08	0.898551	0.775	0.832215
BLCA	MuSE	TCGA-GU-AATQ-10A-01D-A394-08_TCGA-GU-AATQ-01A-11D-A391-08	0.958716	0.93722	0.947846
BLCA	MuSE	TCGA-MV-A51V-10A-01D-A26K-08_TCGA-MV-A51V-01A-11D-A26M-08	0.962077	0.83073	0.891592
BLCA	MuSE	TCGA-XF-A9SX-10A-01D-A394-08_TCGA-XF-A9SX-01A-21D-A391-08	0.943089	0.828571	0.882129
BLCA	MuSE	TCGA-DK-AA6L-10A-01D-A394-08_TCGA-DK-AA6L-01A-11D-A391-08	0.967871	0.912879	0.939571
BLCA	MuSE	TCGA-GD-A3OS-10A-01D-A21Z-08_TCGA-GD-A3OS-01A-12D-A21Z-08	0.92562	0.973913	0.949153
BLCA	MuSE	TCGA-ZF-AA4W-10A-01D-A38J-08_TCGA-ZF-AA4W-01A-12D-A38G-08	0.961315	0.799035	0.872695
BLCA	MuSE	TCGA-E7-A5KF-10A-01D-A289-08_TCGA-E7-A5KF-01A-11D-A289-08	0.942446	0.97037	0.956204
BLCA	MuSE	TCGA-4Z-AA82-10A-01D-A394-08_TCGA-4Z-AA82-01A-11D-A391-08	0.916667	0.80292	0.856031
BLCA	MuSE	TCGA-YF-AA3L-10A-01D-A38J-08_TCGA-YF-AA3L-01A-11D-A38G-08	0.972081	0.952736	0.962312
BLCA	MuSE	TCGA-CF-A9FL-10A-01D-A38J-08_TCGA-CF-A9FL-01A-11D-A38G-08	0.913043	0.926471	0.919708
BLCA	MuSE	TCGA-K4-A6FZ-11A-12D-A31L-08_TCGA-K4-A6FZ-01A-11D-A31L-08	0.947162	0.94902	0.94809
BLCA	MuSE	TCGA-C4-A0F1-10A-01D-A10S-08_TCGA-C4-A0F1-01A-11D-A10S-08	0.951613	0.971193	0.961303
BLCA	MuSE	TCGA-E7-A677-10A-01D-A30H-08_TCGA-E7-A677-01A-11D-A30E-08	0.930464	0.906452	0.918301
BLCA	MuSE	TCGA-ZF-AA5P-10A-01D-A394-08_TCGA-ZF-AA5P-01A-11D-A391-08	0.884615	0.333333	0.484211
BLCA	MuSE	TCGA-4Z-AA80-10A-01D-A394-08_TCGA-4Z-AA80-01A-11D-A391-08	0.948387	0.815157	0.87674
BLCA	MuSE	TCGA-CF-A9FF-10A-01D-A38J-08_TCGA-CF-A9FF-01A-11D-A38G-08	0.939759	0.83871	0.886364
BLCA	MuSE	TCGA-FJ-A3ZE-10A-01D-A23K-08_TCGA-FJ-A3ZE-01A-11D-A23M-08	0.95438	0.979401	0.966728
BLCA	MuSE	TCGA-FD-A3B5-10A-01D-A20D-08_TCGA-FD-A3B5-01A-11D-A20D-08	0.938889	0.889474	0.913514
BLCA	MuSE	TCGA-GU-A767-10A-01D-A329-08_TCGA-GU-A767-01A-11D-A32B-08	0.957447	0.693642	0.804469
BLCA	MuSE	TCGA-ZF-AA58-10A-01D-A42H-08_TCGA-ZF-AA58-01A-12D-A42E-08	0.951807	0.817241	0.879406
BLCA	MuSE	TCGA-ZF-AA4X-10A-01D-A38J-08_TCGA-ZF-AA4X-01A-11D-A38G-08	0.946684	0.840647	0.89052
BLCA	MuSE	TCGA-FD-A3N6-10A-01D-A21A-08_TCGA-FD-A3N6-01A-11D-A21A-08	0.86875	0.908497	0.888179
BLCA	MuSE	TCGA-XF-A9SY-10A-01D-A42H-08_TCGA-XF-A9SY-01A-21D-A42E-08	0.967172	0.666087	0.788877
BLCA	MuSE	TCGA-LC-A66R-10A-01D-A30H-08_TCGA-LC-A66R-01A-41D-A30E-08	0.947674	0.881081	0.913165
BLCA	MuSE	TCGA-4Z-AA7N-10A-01D-A394-08_TCGA-4Z-AA7N-01A-11D-A391-08	0.571429	0.16	0.25
BLCA	MuSE	TCGA-XF-A9T2-10A-01D-A42H-08_TCGA-XF-A9T2-01A-11D-A42E-08	0.983051	0.958678	0.970711
BLCA	MuSE	TCGA-ZF-A9RM-10A-01D-A38J-08_TCGA-ZF-A9RM-01A-11D-A38G-08	0.946237	0.785714	0.858537
BLCA	MuSE	TCGA-DK-AA6W-10A-01D-A394-08_TCGA-DK-AA6W-01A-12D-A391-08	0.958457	0.947214	0.952802
BLCA	MuSE	TCGA-XF-A9SH-10A-01D-A394-08_TCGA-XF-A9SH-01A-11D-A391-08	0.870968	0.915254	0.892562
BLCA	MuSE	TCGA-DK-A2HX-10A-01D-A18F-08_TCGA-DK-A2HX-01A-12D-A18F-08	0.942149	0.820144	0.876923
BLCA	MuSE	TCGA-E7-A4IJ-10A-01D-A26K-08_TCGA-E7-A4IJ-01A-31D-A26M-08	0.947608	0.885106	0.915292
BLCA	MuSE	TCGA-GC-A4ZW-10A-01D-A26K-08_TCGA-GC-A4ZW-01A-11D-A26M-08	0.956204	0.877232	0.915017
BLCA	MuSE	TCGA-FD-A5BV-10A-01D-A26K-08_TCGA-FD-A5BV-01A-11D-A26M-08	0.94	0.892405	0.915584
BLCA	MuSE	TCGA-GV-A3JZ-10A-01D-A21A-08_TCGA-GV-A3JZ-01A-11D-A21A-08	0.953947	0.961857	0.957886
BLCA	MuSE	TCGA-2F-A9KQ-11A-11D-A38J-08_TCGA-2F-A9KQ-01A-11D-A38G-08	0.912088	0.965116	0.937853
BLCA	MuSE	TCGA-ZF-A9RD-10A-01D-A42H-08_TCGA-ZF-A9RD-01A-11D-A42E-08	0.960526	0.908714	0.933902
BLCA	MuSE	TCGA-DK-A6B1-10A-01D-A30H-08_TCGA-DK-A6B1-01A-12D-A30E-08	0.949153	0.908108	0.928177
BLCA	MuSE	TCGA-4Z-AA86-10A-01D-A394-08_TCGA-4Z-AA86-01A-11D-A391-08	0.964912	0.769231	0.856031
BLCA	MuSE	TCGA-ZF-AA4U-10A-01D-A38J-08_TCGA-ZF-AA4U-01A-11D-A38G-08	0.941176	0.952381	0.946746
BLCA	MuSE	TCGA-CU-A3QU-10B-01D-A22Z-08_TCGA-CU-A3QU-01A-11D-A22Z-08	0.956835	0.970803	0.963768
BLCA	MuSE	TCGA-FD-A3B4-10A-01D-A202-08_TCGA-FD-A3B4-01A-12D-A202-08	0.921569	0.94	0.930693
BLCA	MuSE	TCGA-UY-A78M-10A-01D-A34X-08_TCGA-UY-A78M-01A-21D-A34U-08	0.93299	0.909548	0.92112
BLCA	MuSE	TCGA-ZF-AA5H-10A-01D-A394-08_TCGA-ZF-AA5H-01A-11D-A391-08	0.962025	0.904762	0.932515
BLCA	MuSE	TCGA-H4-A2HO-10A-01D-A17V-08_TCGA-H4-A2HO-01A-11D-A17V-08	0.945652	0.169591	0.287603
BLCA	MuSE	TCGA-4Z-AA7S-10A-01D-A394-08_TCGA-4Z-AA7S-01A-11D-A391-08	0.932432	0.884615	0.907895
BLCA	MuSE	TCGA-BT-A20P-11A-11D-A14W-08_TCGA-BT-A20P-01A-11D-A14W-08	0.912281	0.852459	0.881356
BLCA	MuSE	TCGA-XF-A9T4-10A-01D-A394-08_TCGA-XF-A9T4-01A-11D-A391-08	0.833333	0.865385	0.849057
BLCA	MuSE	TCGA-K4-A4AC-10A-01D-A26K-08_TCGA-K4-A4AC-01A-21D-A26M-08	0.957576	0.814433	0.880223
BLCA	MuSE	TCGA-DK-A3X1-10A-01D-A22Z-08_TCGA-DK-A3X1-01A-12D-A22Z-08	0.963455	0.953947	0.958678
BLCA	MuSE	TCGA-XF-A8HD-10A-01D-A362-08_TCGA-XF-A8HD-01A-11D-A364-08	0.975369	0.931034	0.952686
BLCA	MuSE	TCGA-XF-A9ST-10A-01D-A42H-08_TCGA-XF-A9ST-01A-11D-A42E-08	0.96034	0.936464	0.948252
BLCA	MuSE	TCGA-ZF-A9R4-10A-01D-A38J-08_TCGA-ZF-A9R4-01A-11D-A38G-08	0.958333	0.984709	0.971342
BLCA	MuSE	TCGA-XF-AAN3-10A-01D-A42H-08_TCGA-XF-AAN3-01A-11D-A42E-08	0.953846	0.873239	0.911765
BLCA	MuSE	TCGA-SY-A9G5-10A-01D-A38J-08_TCGA-SY-A9G5-01A-11D-A38G-08	0.958616	0.938836	0.948622
BLCA	MuSE	TCGA-FD-A6TB-10A-21D-A339-08_TCGA-FD-A6TB-01A-12D-A339-08	0.944223	0.861818	0.901141
BLCA	MuSE	TCGA-UY-A8OB-11A-12D-A42H-08_TCGA-UY-A8OB-01A-12D-A42E-08	0.957921	0.955556	0.956737
BLCA	MuSE	TCGA-DK-A3IU-10A-01D-A20D-08_TCGA-DK-A3IU-01A-11D-A20D-08	0.966234	0.676364	0.795722
BLCA	MuSE	TCGA-FD-A6TC-10A-21D-A339-08_TCGA-FD-A6TC-01A-21D-A339-08	0.963913	0.92604	0.944597
BLCA	MuSE	TCGA-XF-AAMT-10A-01D-A42H-08_TCGA-XF-AAMT-01A-11D-A42E-08	0.942149	0.883721	0.912
BLCA	MuSE	TCGA-FD-A5BT-10A-01D-A26K-08_TCGA-FD-A5BT-01A-11D-A26M-08	0.948718	0.656805	0.776224
BLCA	MuSE	TCGA-K4-A83P-11A-21D-A34U-08_TCGA-K4-A83P-01A-11D-A34U-08	0.961538	0.39185	0.556793
BLCA	MuSE	TCGA-ZF-A9RL-10A-01D-A38J-08_TCGA-ZF-A9RL-01A-11D-A38G-08	0.946565	0.837838	0.888889
BLCA	MuSE	TCGA-XF-A9SZ-10A-01D-A394-08_TCGA-XF-A9SZ-01A-11D-A391-08	0.952191	0.878676	0.913958
BLCA	MuSE	TCGA-FD-A6TA-10A-21D-A339-08_TCGA-FD-A6TA-01A-12D-A339-08	0.976119	0.926346	0.950581
BLCA	MuSE	TCGA-HQ-A5ND-10A-01D-A26K-08_TCGA-HQ-A5ND-01A-11D-A26M-08	0.981481	0.913793	0.946429
BLCA	MuSE	TCGA-GV-A3JV-10B-01D-A21Z-08_TCGA-GV-A3JV-01A-11D-A21Z-08	0.950704	0.859873	0.90301
BLCA	MuSE	TCGA-BL-A0C8-10A-01D-A271-08_TCGA-BL-A0C8-01A-11D-A271-08	0.913043	0.818182	0.863014
BLCA	MuSE	TCGA-BT-A2LB-11A-11D-A18F-08_TCGA-BT-A2LB-01A-11D-A18F-08	0.966879	0.94403	0.955318
BLCA	MuSE	TCGA-BT-A2LA-11A-11D-A18F-08_TCGA-BT-A2LA-01A-11D-A18F-08	0.911392	0.818182	0.862275
BLCA	MuSE	TCGA-BT-A42C-10A-01D-A23K-08_TCGA-BT-A42C-01A-11D-A23M-08	0.951111	0.859438	0.902954
BLCA	MuSE	TCGA-DK-A1AB-10A-01D-A13W-08_TCGA-DK-A1AB-01A-11D-A13W-08	0.948148	0.934307	0.941176
BLCA	MuSE	TCGA-GC-A3RD-10B-01D-A22Z-08_TCGA-GC-A3RD-01A-12D-A22Z-08	0.920354	0.896552	0.908297
BLCA	MuSE	TCGA-DK-AA6T-10A-01D-A394-08_TCGA-DK-AA6T-01A-11D-A391-08	0.955752	0.915254	0.935065
BLCA	MuSE	TCGA-FD-A5BX-10A-01D-A26K-08_TCGA-FD-A5BX-01A-11D-A26M-08	0.963441	0.953191	0.958289
BLCA	MuSE	TCGA-XF-AAN7-10A-01D-A42H-08_TCGA-XF-AAN7-01A-11D-A42E-08	0.945355	0.945355	0.945355
BLCA	MuSE	TCGA-FT-A61P-10A-01D-A30H-08_TCGA-FT-A61P-01A-11D-A30E-08	0.94898	0.845455	0.894231
BLCA	MuSE	TCGA-DK-AA76-10A-01D-A394-08_TCGA-DK-AA76-01A-11D-A391-08	0.968858	0.89172	0.92869
BLCA	MuSE	TCGA-5N-A9KM-10A-01D-A42H-08_TCGA-5N-A9KM-01A-11D-A42E-08	0.960573	0.974545	0.967509
BLCA	MuSE	TCGA-XF-AAMJ-10A-01D-A42H-08_TCGA-XF-AAMJ-01A-11D-A42E-08	0.941176	0.581818	0.719101
BLCA	MuSE	TCGA-FD-A62N-10A-01D-A30H-08_TCGA-FD-A62N-01A-11D-A30E-08	0.921569	0.77686	0.843049
BLCA	MuSE	TCGA-E7-A3Y1-10A-01D-A22Z-08_TCGA-E7-A3Y1-01A-11D-A22Z-08	0.925	0.876777	0.900243
BLCA	MuSE	TCGA-XF-AAMH-10A-01D-A42H-08_TCGA-XF-AAMH-01A-11D-A42E-08	0.935897	0.9125	0.924051
BLCA	MuSE	TCGA-XF-AAMY-10A-01D-A42H-08_TCGA-XF-AAMY-01A-11D-A42E-08	0.924138	0.924138	0.924138
BLCA	MuSE	TCGA-4Z-AA83-10A-01D-A394-08_TCGA-4Z-AA83-01A-11D-A391-08	0.939655	0.95614	0.947826
BLCA	MuSE	TCGA-CF-A8HY-10A-01D-A362-08_TCGA-CF-A8HY-01A-11D-A364-08	0.895161	0.902439	0.898785
BLCA	MuSE	TCGA-XF-A8HB-10A-01D-A362-08_TCGA-XF-A8HB-01A-11D-A364-08	0.918367	0.918367	0.918367
BLCA	MuSE	TCGA-S5-A6DX-10A-01D-A31J-08_TCGA-S5-A6DX-01A-11D-A31L-08	0.963696	0.967956	0.965821
BLCA	MuSE	TCGA-BT-A20U-11A-11D-A14W-08_TCGA-BT-A20U-01A-11D-A14W-08	0.912621	0.783333	0.843049
BLCA	MuSE	TCGA-CU-A0YR-10A-01D-A10S-08_TCGA-CU-A0YR-01A-12D-A10S-08	0.923469	0.937824	0.930591
BLCA	MuSE	TCGA-K4-A5RI-11A-11D-A289-08_TCGA-K4-A5RI-01A-11D-A289-08	0.931034	0.925714	0.928367
BLCA	MuSE	TCGA-ZF-A9RE-10A-01D-A38J-08_TCGA-ZF-A9RE-01A-11D-A38G-08	0.863636	0.678571	0.76
BLCA	MuSE	TCGA-E7-A7DU-10A-01D-A329-08_TCGA-E7-A7DU-01A-11D-A32B-08	0.957865	0.952514	0.955182
BLCA	MuSE	TCGA-DK-A6B2-10A-01D-A30H-08_TCGA-DK-A6B2-01A-11D-A30E-08	0.964	0.926923	0.945098
BLCA	MuSE	TCGA-XF-A9SL-10A-01D-A394-08_TCGA-XF-A9SL-01A-11D-A391-08	0.925926	0.208333	0.340136
BLCA	MuSE	TCGA-XF-A9T8-10A-01D-A394-08_TCGA-XF-A9T8-01A-11D-A391-08	0.961717	0.875396	0.916528
BLCA	MuSE	TCGA-CU-A0YR-11A-13D-A10S-08_TCGA-CU-A0YR-01A-12D-A10S-08	0.932642	0.9375	0.935065
BLCA	MuSE	TCGA-GC-A3RB-10A-01D-A21Z-08_TCGA-GC-A3RB-01A-12D-A21Z-08	0.926606	0.893805	0.90991
BLCA	MuSE	TCGA-K4-A3WS-10A-01D-A22Z-08_TCGA-K4-A3WS-01A-11D-A22Z-08	0.943038	0.818681	0.876471
BLCA	MuSE	TCGA-DK-A3WY-10A-01D-A22Z-08_TCGA-DK-A3WY-01A-11D-A22Z-08	0.571429	0.173913	0.266667
BLCA	MuSE	TCGA-E7-A6MD-10B-01D-A34X-08_TCGA-E7-A6MD-01A-41D-A34U-08	0.961794	0.939935	0.950739
BLCA	MuSE	TCGA-E7-A7PW-10A-01D-A34X-08_TCGA-E7-A7PW-01A-11D-A34U-08	0.901786	0.821138	0.859574
BLCA	MuSE	TCGA-DK-A3IL-10A-01D-A20D-08_TCGA-DK-A3IL-01A-11D-A20D-08	0.960526	0.956332	0.958425
BLCA	MuSE	TCGA-E7-A85H-10B-01D-A34X-08_TCGA-E7-A85H-01A-11D-A34U-08	0.945076	0.929236	0.937089
BLCA	MuSE	TCGA-CF-A47T-10A-01D-A23U-08_TCGA-CF-A47T-01A-11D-A23U-08	0.896552	0.742857	0.8125
BLCA	MuSE	TCGA-CU-A3KJ-10A-01D-A21A-08_TCGA-CU-A3KJ-01A-11D-A21A-08	0.969697	0.944262	0.956811
BLCA	MuSE	TCGA-G2-AA3F-10A-01D-A42H-08_TCGA-G2-AA3F-01A-12D-A42E-08	0.939394	0.890805	0.914454
BLCA	MuSE	TCGA-GC-A6I3-11A-11D-A31L-08_TCGA-GC-A6I3-01A-11D-A31L-08	0.927778	0.726087	0.814634
BLCA	MuSE	TCGA-CF-A8HX-10A-01D-A362-08_TCGA-CF-A8HX-01A-11D-A364-08	0.908046	0.897727	0.902857
BLCA	MuSE	TCGA-G2-A3VY-10A-01D-A22Z-08_TCGA-G2-A3VY-01A-11D-A22Z-08	0.946985	0.935318	0.941116
BLCA	MuSE	TCGA-CF-A3MH-10A-01D-A20D-08_TCGA-CF-A3MH-01A-11D-A20D-08	0.959184	0.810345	0.878505
BLCA	MuSE	TCGA-XF-A9SK-10A-01D-A42H-08_TCGA-XF-A9SK-01A-11D-A42E-08	0.953608	0.929648	0.941476
BLCA	MuSE	TCGA-XF-A8HF-10A-01D-A362-08_TCGA-XF-A8HF-01A-11D-A364-08	0.958115	0.919598	0.938462
BLCA	MuSE	TCGA-2F-A9KP-10A-01D-A38J-08_TCGA-2F-A9KP-01A-11D-A38G-08	0.93956	0.966102	0.952646
BLCA	MuSE	TCGA-XF-A9SM-10A-01D-A42H-08_TCGA-XF-A9SM-01A-11D-A42E-08	0.949416	0.757764	0.842832
BLCA	MuSE	TCGA-GD-A6C6-10A-01D-A31J-08_TCGA-GD-A6C6-01A-21D-A31L-08	0.954424	0.975342	0.96477
BLCA	MuSE	TCGA-GU-A763-10A-01D-A329-08_TCGA-GU-A763-01A-11D-A32B-08	0.911392	0.878049	0.89441
BLCA	MuSE	TCGA-R3-A69X-10A-01D-A30H-08_TCGA-R3-A69X-01A-22D-A30E-08	0.96281	0.814685	0.882576
BLCA	MuSE	TCGA-FD-A5BU-10A-01D-A26K-08_TCGA-FD-A5BU-01A-31D-A26M-08	0.816092	0.845238	0.830409
BLCA	MuSE	TCGA-DK-AA6S-10A-01D-A394-08_TCGA-DK-AA6S-01A-21D-A391-08	0.962289	0.937896	0.949936
BLCA	MuSE	TCGA-K4-A6FZ-10A-01D-A31J-08_TCGA-K4-A6FZ-01A-11D-A31L-08	0.943798	0.949318	0.94655
BLCA	MuSE	TCGA-ZF-A9R1-10A-01D-A394-08_TCGA-ZF-A9R1-01A-11D-A391-08	0.936	0.95122	0.943548
BLCA	MuSE	TCGA-E7-A97P-10A-01D-A38J-08_TCGA-E7-A97P-01A-11D-A38G-08	0.959514	0.90458	0.931238
BLCA	MuSE	TCGA-UY-A8OD-10A-01D-A362-08_TCGA-UY-A8OD-01A-11D-A364-08	0.894309	0.866142	0.88
BLCA	MuSE	TCGA-GV-A3JX-10A-01D-A20D-08_TCGA-GV-A3JX-01A-11D-A20D-08	0.970874	0.819672	0.888889
BLCA	MuSE	TCGA-XF-AAME-10A-01D-A42H-08_TCGA-XF-AAME-01A-12D-A42E-08	0.875	0.291667	0.4375
BLCA	MuSE	TCGA-HQ-A2OF-10B-01D-A26K-08_TCGA-HQ-A2OF-01A-11D-A26M-08	0.92053	0.908497	0.914474
BLCA	MuSE	TCGA-GV-A3QG-10A-01D-A21Z-08_TCGA-GV-A3QG-01A-11D-A21Z-08	0.961905	0.834711	0.893805
BLCA	MuSE	TCGA-G2-A2EF-10A-01D-A18F-08_TCGA-G2-A2EF-01A-12D-A18F-08	0.944598	0.963277	0.953846
BLCA	MuSE	TCGA-ZF-A9R3-10A-01D-A38J-08_TCGA-ZF-A9R3-01A-11D-A38G-08	0.953704	0.903509	0.927928
BLCA	MuSE	TCGA-BT-A42E-10A-01D-A23U-08_TCGA-BT-A42E-01A-11D-A23U-08	0.961207	0.965368	0.963283
BLCA	MuSE	TCGA-K4-A4AB-10A-01D-A289-08_TCGA-K4-A4AB-01B-12D-A289-08	0.977444	0.962963	0.970149
BLCA	MuSE	TCGA-GD-A3OP-11A-11D-A21Z-08_TCGA-GD-A3OP-01A-21D-A21Z-08	0.945312	0.5138	0.66575
BLCA	MuSE	TCGA-K4-A5RJ-10A-01D-A289-08_TCGA-K4-A5RJ-01A-11D-A289-08	0.95082	0.941176	0.945973
BLCA	MuSE	TCGA-FD-A5BZ-10A-01D-A289-08_TCGA-FD-A5BZ-01A-11D-A289-08	0.981132	0.891429	0.934132
BLCA	MuSE	TCGA-DK-A3IN-10A-01D-A20D-08_TCGA-DK-A3IN-01A-11D-A20D-08	0.96945	0.924272	0.946322
BLCA	MuSE	TCGA-ZF-A9RF-10A-01D-A38J-08_TCGA-ZF-A9RF-01A-11D-A38G-08	0.957929	0.942675	0.950241
BLCA	MuSE	TCGA-BT-A20N-11A-11D-A14W-08_TCGA-BT-A20N-01A-11D-A14W-08	0.931373	0.791667	0.855856
BLCA	MuSE	TCGA-DK-A3IM-10A-01D-A20D-08_TCGA-DK-A3IM-01A-11D-A20D-08	0.947368	0.833333	0.8867
BLCA	MuSE	TCGA-ZF-A9R7-10A-01D-A38J-08_TCGA-ZF-A9R7-01A-11D-A38G-08	0.9673	0.961216	0.964248
BLCA	MuSE	TCGA-DK-AA6Q-10A-01D-A394-08_TCGA-DK-AA6Q-01A-11D-A391-08	0.972222	0.921053	0.945946
BLCA	MuSE	TCGA-4Z-AA7W-10A-01D-A394-08_TCGA-4Z-AA7W-01A-11D-A391-08	0.965245	0.867898	0.913987
BLCA	MuSE	TCGA-G2-A2ES-11A-31D-A17V-08_TCGA-G2-A2ES-01A-11D-A17V-08	0.958549	0.905383	0.931208
BLCA	MuSE	TCGA-YC-A9TC-10A-01D-A394-08_TCGA-YC-A9TC-01A-22D-A391-08	0.910828	0.953333	0.931596
BLCA	MuSE	TCGA-E7-A7DV-10A-01D-A339-08_TCGA-E7-A7DV-01A-11D-A339-08	0.959538	0.479769	0.639692
BLCA	MuSE	TCGA-4Z-AA7R-10A-01D-A394-08_TCGA-4Z-AA7R-01A-11D-A391-08	0.954048	0.941685	0.947826
BLCA	MuSE	TCGA-4Z-AA7Q-10A-01D-A394-08_TCGA-4Z-AA7Q-01A-11D-A391-08	0.958175	0.775385	0.857143
BLCA	MuSE	TCGA-DK-A1AG-10A-01D-A13W-08_TCGA-DK-A1AG-01A-11D-A13W-08	0.871345	0.949045	0.908537
BLCA	MuSE	TCGA-GC-A3BM-10A-01D-A22Z-08_TCGA-GC-A3BM-01A-11D-A22Z-08	0.924419	0.969512	0.946429
BLCA	MuSE	TCGA-ZF-AA4V-10A-01D-A38J-08_TCGA-ZF-AA4V-01A-11D-A38G-08	0.955628	0.959783	0.957701
BLCA	MuSE	TCGA-FD-A6TK-10A-21D-A339-08_TCGA-FD-A6TK-01A-42D-A339-08	0.940741	0.79375	0.861017
BLCA	MuSE	TCGA-CF-A47W-10A-01D-A23U-08_TCGA-CF-A47W-01A-11D-A23U-08	0.973684	0.902439	0.936709
BLCA	MuSE	TCGA-XF-A9T0-10A-01D-A394-08_TCGA-XF-A9T0-01A-11D-A391-08	0.965323	0.967136	0.966229
BLCA	MuSE	TCGA-DK-AA6M-10A-01D-A394-08_TCGA-DK-AA6M-01A-11D-A391-08	0.917526	0.978022	0.946809
BLCA	MuSE	TCGA-G2-AA3D-10A-01D-A394-08_TCGA-G2-AA3D-01A-11D-A391-08	0.918605	0.495298	0.643585
BLCA	MuSE	TCGA-DK-A1A7-10A-01D-A13W-08_TCGA-DK-A1A7-01A-11D-A13W-08	0.934483	0.937716	0.936097
BLCA	MuSE	TCGA-XF-AAMG-10A-01D-A42H-08_TCGA-XF-AAMG-01A-11D-A42E-08	0.965545	0.927637	0.946211
BLCA	MuSE	TCGA-ZF-A9RC-10A-01D-A38J-08_TCGA-ZF-A9RC-01A-11D-A38G-08	0.965548	0.826778	0.890791
BLCA	MuSE	TCGA-XF-AAMQ-10A-01D-A42H-08_TCGA-XF-AAMQ-01A-11D-A42E-08	0.97417	0.956522	0.965265
BLCA	MuSE	TCGA-FD-A3SR-10A-01D-A22Z-08_TCGA-FD-A3SR-01A-11D-A22Z-08	0.929412	0.913295	0.921283
BLCA	MuSE	TCGA-DK-A3IV-10A-01D-A21A-08_TCGA-DK-A3IV-01A-22D-A21A-08	0.956989	0.839623	0.894472
BLCA	MuSE	TCGA-UY-A9PF-10A-01D-A38J-08_TCGA-UY-A9PF-01A-11D-A38G-08	0.958075	0.925037	0.941266
BLCA	MuSE	TCGA-BT-A20T-11A-11D-A14W-08_TCGA-BT-A20T-01A-11D-A14W-08	0.964072	0.912181	0.937409
BLCA	MuSE	TCGA-LT-A8JT-10A-01D-A362-08_TCGA-LT-A8JT-01A-11D-A364-08	0.959596	0.92233	0.940594
BLCA	MuSE	TCGA-GV-A3JW-10A-01D-A20D-08_TCGA-GV-A3JW-01A-11D-A20D-08	0.928571	0.883495	0.905473
BLCA	MuSE	TCGA-C4-A0F6-10A-01D-A10S-08_TCGA-C4-A0F6-01A-11D-A10S-08	0.95941	0.970149	0.96475
BLCA	MuSE	TCGA-G2-A2EO-11A-21D-A17V-08_TCGA-G2-A2EO-01A-11D-A17V-08	0.964481	0.869458	0.914508
BLCA	MuSE	TCGA-4Z-AA84-10A-01D-A394-08_TCGA-4Z-AA84-01A-11D-A391-08	0.945372	0.931241	0.938253
BLCA	MuSE	TCGA-XF-AAMR-10A-01D-A42H-08_TCGA-XF-AAMR-01A-31D-A42E-08	0.974576	0.864662	0.916335
BLCA	MuSE	TCGA-XF-AAN8-10A-01D-A42H-08_TCGA-XF-AAN8-01A-11D-A42E-08	0.25	0.5	0.333333
BLCA	MuSE	TCGA-FD-A6TE-10A-21D-A339-08_TCGA-FD-A6TE-01A-12D-A339-08	0.954407	0.832891	0.889518
BLCA	MuSE	TCGA-XF-A8HC-10A-01D-A362-08_TCGA-XF-A8HC-01A-11D-A364-08	0.960976	0.965686	0.963325
BLCA	MuSE	TCGA-GV-A6ZA-10A-01D-A339-08_TCGA-GV-A6ZA-01A-12D-A339-08	0.968586	0.902439	0.934343
BLCA	MuSE	TCGA-2F-A9KO-11A-12D-A38J-08_TCGA-2F-A9KO-01A-11D-A38G-08	0.94775	0.889646	0.917779
BLCA	MuSE	TCGA-FD-A43X-10A-01D-A23U-08_TCGA-FD-A43X-01A-11D-A23U-08	0.944444	0.981524	0.962627
BLCA	MuSE	TCGA-K4-A83P-10A-01D-A34X-08_TCGA-K4-A83P-01A-11D-A34U-08	0.934641	0.415698	0.575453
BLCA	MuSE	TCGA-ZF-AA52-10A-01D-A394-08_TCGA-ZF-AA52-01A-12D-A391-08	0.944954	0.656051	0.774436
BLCA	MuSE	TCGA-FD-A62P-10A-01D-A30H-08_TCGA-FD-A62P-01A-32D-A30E-08	0.944175	0.736742	0.82766
BLCA	MuSE	TCGA-ZF-A9R2-10A-01D-A394-08_TCGA-ZF-A9R2-01A-11D-A391-08	0.945946	0.902062	0.923483
BLCA	MuSE	TCGA-CF-A7I0-10A-01D-A34X-08_TCGA-CF-A7I0-01A-22D-A34U-08	0.942029	0.942029	0.942029
BLCA	MuSE	TCGA-BT-A3PJ-10A-01D-A21Z-08_TCGA-BT-A3PJ-01A-21D-A21Z-08	0.962687	0.947137	0.954848
BLCA	MuSE	TCGA-DK-A6B6-10A-01D-A30H-08_TCGA-DK-A6B6-01A-11D-A30E-08	0.961286	0.971218	0.966226
BLCA	MuSE	TCGA-FJ-A3ZF-10A-01D-A23K-08_TCGA-FJ-A3ZF-01A-11D-A23M-08	0.962209	0.956647	0.95942
BLCA	MuSE	TCGA-UY-A78N-10A-01D-A339-08_TCGA-UY-A78N-01A-12D-A339-08	0.94375	0.809651	0.871573
BLCA	MuSE	TCGA-FD-A3SP-10A-01D-A22Z-08_TCGA-FD-A3SP-01A-31D-A22Z-08	0.945578	0.847561	0.893891
BLCA	MuSE	TCGA-CU-A0YN-11A-11D-A10S-08_TCGA-CU-A0YN-01A-21D-A10S-08	0.932039	0.932039	0.932039
BLCA	MuSE	TCGA-UY-A8OC-10A-01D-A362-08_TCGA-UY-A8OC-01A-11D-A364-08	0.936	0.92126	0.928571
BLCA	MuSE	TCGA-FD-A43U-10A-01D-A23U-08_TCGA-FD-A43U-01A-11D-A23U-08	0.901235	0.760417	0.824859
BLCA	MuSE	TCGA-UY-A9PH-10A-01D-A38J-08_TCGA-UY-A9PH-01A-11D-A38G-08	0.953815	0.92233	0.937808
BLCA	MuSE	TCGA-CF-A9FM-10A-01D-A38J-08_TCGA-CF-A9FM-01A-11D-A38G-08	0.964286	0.964286	0.964286
BLCA	MuSE	TCGA-FD-A62S-10A-01D-A30H-08_TCGA-FD-A62S-01A-11D-A30E-08	0.911111	0.863158	0.886486
BLCA	MuSE	TCGA-YC-A8S6-10A-01D-A38J-08_TCGA-YC-A8S6-01A-31D-A38G-08	0.93	0.756098	0.834081
BLCA	MuSE	TCGA-K4-A3WV-10A-01D-A22Z-08_TCGA-K4-A3WV-01A-11D-A22Z-08	0.936709	0.850575	0.891566
BLCA	MuSE	TCGA-FD-A6TI-10A-01D-A329-08_TCGA-FD-A6TI-01A-11D-A32B-08	0.947368	0.929032	0.938111
BLCA	MuSE	TCGA-DK-A1A5-10A-01D-A13W-08_TCGA-DK-A1A5-01A-11D-A13W-08	0.944598	0.931694	0.938102
BLCA	MuSE	TCGA-GV-A3QF-10A-01D-A22Z-08_TCGA-GV-A3QF-01A-31D-A22Z-08	0.945783	0.907514	0.926254
BLCA	MuSE	TCGA-G2-AA3C-10A-01D-A394-08_TCGA-G2-AA3C-01A-21D-A391-08	0.958861	0.932308	0.945398
BLCA	MuSE	TCGA-XF-A9SI-10A-01D-A394-08_TCGA-XF-A9SI-01A-11D-A391-08	0.972656	0.529787	0.68595
BLCA	MuSE	TCGA-CF-A27C-10A-01D-A16O-08_TCGA-CF-A27C-01A-11D-A16O-08	0.950249	0.931707	0.940887
BLCA	MuSE	TCGA-K4-A3WV-11A-21D-A22Z-08_TCGA-K4-A3WV-01A-11D-A22Z-08	0.962025	0.844444	0.899408
BLCA	MuSE	TCGA-BT-A20Q-11A-11D-A14W-08_TCGA-BT-A20Q-01A-11D-A14W-08	0.944882	0.97561	0.96
BLCA	MuSE	TCGA-DK-A2I6-10A-01D-A18F-08_TCGA-DK-A2I6-01A-12D-A18F-08	0.954178	0.924282	0.938992
BLCA	MuSE	TCGA-G2-A2EL-10A-01D-A18F-08_TCGA-G2-A2EL-01A-12D-A18F-08	0.977778	0.974684	0.976228
BLCA	MuSE	TCGA-FD-A3SS-10A-01D-A22Z-08_TCGA-FD-A3SS-01A-12D-A22Z-08	0.945709	0.81203	0.873786
BLCA	MuSE	TCGA-CU-A72E-10A-01D-A339-08_TCGA-CU-A72E-01A-12D-A339-08	0.925373	0.939394	0.932331
BLCA	MuSE	TCGA-BL-A5ZZ-10A-01D-A30H-08_TCGA-BL-A5ZZ-01A-31D-A30E-08	0.949541	0.936652	0.943052
BLCA	MuSE	TCGA-4Z-AA87-10A-01D-A394-08_TCGA-4Z-AA87-01A-11D-A391-08	0.931677	0.928793	0.930233
BLCA	MuSE	TCGA-UY-A78L-10A-01D-A339-08_TCGA-UY-A78L-01A-12D-A339-08	0.932075	0.869718	0.899818
BLCA	MuSE	TCGA-GU-A42P-10A-01D-A23U-08_TCGA-GU-A42P-01A-11D-A23U-08	0.952229	0.839888	0.892537
BLCA	MuSE	TCGA-2F-A9KR-10A-01D-A38J-08_TCGA-2F-A9KR-01A-11D-A38G-08	0.945578	0.876972	0.909984
BLCA	MuSE	TCGA-ZF-AA5N-10A-01D-A42H-08_TCGA-ZF-AA5N-01A-11D-A42E-08	0.918033	0.888889	0.903226
BLCA	MuSE	TCGA-FD-A6TH-10A-01D-A329-08_TCGA-FD-A6TH-01A-11D-A32B-08	0.965174	0.941748	0.953317
BLCA	MuSE	TCGA-XF-AAN0-10A-01D-A42H-08_TCGA-XF-AAN0-01A-11D-A42E-08	0.961609	0.940966	0.951175
BLCA	MuSE	TCGA-2F-A9KT-10A-01D-A38J-08_TCGA-2F-A9KT-01A-11D-A38G-08	0.964206	0.949339	0.956715
BLCA	MuSE	TCGA-YC-A89H-10A-01D-A362-08_TCGA-YC-A89H-01A-11D-A364-08	0.957161	0.973163	0.965096
BLCA	MuSE	TCGA-BL-A13J-10A-01D-A271-08_TCGA-BL-A13J-01A-11D-A271-08	0.911111	0.842466	0.875445
BLCA	MuSE	TCGA-FD-A3N5-10A-01D-A21A-08_TCGA-FD-A3N5-01A-11D-A21A-08	0.957041	0.957041	0.957041
BLCA	MuSE	TCGA-DK-AA6P-10A-01D-A394-08_TCGA-DK-AA6P-01A-11D-A391-08	0.962366	0.70751	0.81549
BLCA	MuSE	TCGA-XF-A8HG-10A-01D-A362-08_TCGA-XF-A8HG-01A-11D-A364-08	0.918987	0.891892	0.905237
BLCA	MuSE	TCGA-ZF-AA4N-10A-01D-A38J-08_TCGA-ZF-AA4N-01A-11D-A38G-08	0.923077	0.901408	0.912114
BLCA	MuSE	TCGA-E7-A678-10A-01D-A30H-08_TCGA-E7-A678-01A-11D-A30E-08	0.940299	0.984375	0.961832
BLCA	MuSE	TCGA-ZF-A9RN-10A-01D-A42H-08_TCGA-ZF-A9RN-01A-11D-A42E-08	0.952381	0.9375	0.944882
BLCA	MuSE	TCGA-CF-A3MG-10A-01D-A20D-08_TCGA-CF-A3MG-01A-11D-A20D-08	0.982759	0.914439	0.947368
BLCA	MuSE	TCGA-ZF-AA54-10A-01D-A394-08_TCGA-ZF-AA54-01A-11D-A391-08	0.939759	0.943548	0.94165
BLCA	MuSE	TCGA-BT-A20W-11A-11D-A14W-08_TCGA-BT-A20W-01A-21D-A14W-08	0.914894	0.390909	0.547771
BLCA	MuSE	TCGA-XF-A9SJ-10A-01D-A394-08_TCGA-XF-A9SJ-01A-11D-A391-08	0.96063	0.624041	0.756589
BLCA	MuSE	TCGA-FD-A43N-10A-01D-A23U-08_TCGA-FD-A43N-01A-11D-A23U-08	0.908333	0.915966	0.912134
BLCA	MuSE	TCGA-CF-A9FH-10A-01D-A38J-08_TCGA-CF-A9FH-01A-11D-A38G-08	0.866667	0.886364	0.876404
BLCA	MuSE	TCGA-K4-AAQO-10A-01D-A38J-08_TCGA-K4-AAQO-01A-11D-A38G-08	0.93808	0.904478	0.920973
BLCA	MuSE	TCGA-BL-A13I-11A-11D-A13W-08_TCGA-BL-A13I-01A-11D-A271-08	0.892562	0.830769	0.860558
BLCA	MuSE	TCGA-BT-A20X-11A-12D-A16O-08_TCGA-BT-A20X-01A-11D-A16O-08	0.933333	0.893617	0.913043
BLCA	MuSE	TCGA-CU-A3YL-10A-01D-A22Z-08_TCGA-CU-A3YL-01A-11D-A22Z-08	0.965517	0.979021	0.972222
BLCA	MuSE	TCGA-XF-A9SP-10A-01D-A394-08_TCGA-XF-A9SP-01A-11D-A391-08	0.945869	0.794258	0.863459
BLCA	MuSE	TCGA-FD-A3B3-10A-01D-A202-08_TCGA-FD-A3B3-01A-12D-A202-08	0.95	0.578261	0.718919
BLCA	MuSE	TCGA-CF-A1HS-10A-01D-A13W-08_TCGA-CF-A1HS-01A-11D-A13W-08	0.942446	0.750716	0.835726
BLCA	MuSE	TCGA-FD-A6TD-10A-21D-A339-08_TCGA-FD-A6TD-01A-51D-A339-08	0.938889	0.928571	0.933702
BLCA	MuSE	TCGA-FD-A3NA-10A-01D-A21A-08_TCGA-FD-A3NA-01A-11D-A21A-08	0.968037	0.917749	0.942222
BLCA	MuSE	TCGA-PQ-A6FN-10A-01D-A31J-08_TCGA-PQ-A6FN-01A-11D-A31L-08	0.945055	0.826923	0.882051
BLCA	MuSE	TCGA-CF-A47X-10A-01D-A23U-08_TCGA-CF-A47X-01A-31D-A23U-08	0.936219	0.944828	0.940503
BLCA	MuSE	TCGA-CF-A47V-10A-01D-A23U-08_TCGA-CF-A47V-01A-11D-A23U-08	0.979381	0.896226	0.935961
BLCA	MuSE	TCGA-DK-A1AA-10A-01D-A13W-08_TCGA-DK-A1AA-01A-11D-A13W-08	0.92381	0.932692	0.92823
BLCA	MuSE	TCGA-XF-AAMX-10A-01D-A42H-08_TCGA-XF-AAMX-01A-11D-A42E-08	0.958621	0.972028	0.965278
BLCA	MuSE	TCGA-K4-A54R-11A-11D-A26M-08_TCGA-K4-A54R-01A-11D-A26M-08	0.947203	0.978827	0.962755
BLCA	MuSE	TCGA-DK-AA6R-10A-01D-A42H-08_TCGA-DK-AA6R-01A-11D-A42E-08	0.967136	0.930023	0.948216
BLCA	MuSE	TCGA-DK-A1A3-10A-01D-A13W-08_TCGA-DK-A1A3-01A-11D-A13W-08	0.97066	0.940758	0.955475
BLCA	MuSE	TCGA-GC-A3I6-10A-01D-A20D-08_TCGA-GC-A3I6-01A-11D-A20D-08	0.936508	0.918288	0.927308
BLCA	MuSE	TCGA-CU-A0YO-10A-01D-A10S-08_TCGA-CU-A0YO-01A-11D-A10S-08	0.932203	0.839695	0.883534
BLCA	MuSE	TCGA-FD-A43Y-10A-01D-A26K-08_TCGA-FD-A43Y-01A-21D-A26M-08	0.973333	0.848837	0.906832
BLCA	MuSE	TCGA-GD-A76B-10A-01D-A329-08_TCGA-GD-A76B-01A-11D-A32B-08	0.956731	0.792829	0.867102
BLCA	MuSE	TCGA-FD-A3B7-10A-01D-A20D-08_TCGA-FD-A3B7-01A-31D-A20D-08	0.914286	0.719101	0.805031
BLCA	MuSE	TCGA-LT-A5Z6-10A-01D-A289-08_TCGA-LT-A5Z6-01A-11D-A289-08	0.964968	0.818919	0.885965
BLCA	MuSE	TCGA-FJ-A871-10A-01D-A34X-08_TCGA-FJ-A871-01A-11D-A34U-08	0.909091	0.983607	0.944882
BLCA	MuSE	TCGA-GD-A3OQ-11A-21D-A21Z-08_TCGA-GD-A3OQ-01A-32D-A21Z-08	0.941748	0.751938	0.836207
BLCA	MuSE	TCGA-E5-A4TZ-10B-01D-A31J-08_TCGA-E5-A4TZ-01A-11D-A31L-08	0.942959	0.867213	0.903501
BLCA	MuSE	TCGA-FD-A6TF-10A-21D-A329-08_TCGA-FD-A6TF-01A-52D-A32B-08	0.947059	0.847368	0.894444
BLCA	MuSE	TCGA-CF-A47Y-10A-01D-A23U-08_TCGA-CF-A47Y-01A-11D-A23U-08	0.910112	0.910112	0.910112
BLCA	MuSE	TCGA-FD-A5BR-10A-01D-A26K-08_TCGA-FD-A5BR-01A-11D-A26M-08	0.90099	0.834862	0.866667
BLCA	MuSE	TCGA-XF-AAN4-10A-01D-A42H-08_TCGA-XF-AAN4-01A-11D-A42E-08	0.8	0.142857	0.242424
BLCA	MuSE	TCGA-XF-AAMW-10A-01D-A42H-08_TCGA-XF-AAMW-01A-11D-A42E-08	0.926829	0.926829	0.926829
BLCA	MuSE	TCGA-GU-A764-10B-01D-A34X-08_TCGA-GU-A764-01A-11D-A34U-08	0.958333	0.547619	0.69697
BLCA	MuSE	TCGA-DK-A2I4-10A-01D-A21A-08_TCGA-DK-A2I4-01A-11D-A21A-08	0.964448	0.829154	0.891698
BLCA	MuSE	TCGA-BT-A20J-11A-11D-A14W-08_TCGA-BT-A20J-01A-11D-A14W-08	0.958763	0.877358	0.916256
BLCA	MuSE	TCGA-G2-A3IB-10A-01D-A20D-08_TCGA-G2-A3IB-01A-11D-A20D-08	0.943089	0.966667	0.954733
BLCA	MuSE	TCGA-XF-A8HI-10A-01D-A38J-08_TCGA-XF-A8HI-01A-11D-A38G-08	0.894231	0.885714	0.889952
BLCA	MuSE	TCGA-FD-A3SJ-10A-01D-A22Z-08_TCGA-FD-A3SJ-01A-12D-A22Z-08	0.945687	0.933754	0.939683
BLCA	MuSE	TCGA-BT-A42F-10A-01D-A23U-08_TCGA-BT-A42F-01A-11D-A23U-08	0.929078	0.582222	0.715847
BLCA	MuSE	TCGA-BL-A13I-10A-01D-A271-08_TCGA-BL-A13I-01A-11D-A271-08	0.932203	0.839695	0.883534
BLCA	MuSE	TCGA-DK-AA6U-10A-01D-A394-08_TCGA-DK-AA6U-01A-11D-A391-08	0.956522	0.840278	0.89464
BLCA	MuSE	TCGA-FD-A3SN-10A-01D-A22Z-08_TCGA-FD-A3SN-01A-12D-A22Z-08	0.93705	0.986742	0.961255
BLCA	MuSE	TCGA-UY-A78O-10A-01D-A339-08_TCGA-UY-A78O-01A-12D-A339-08	0.937778	0.871901	0.90364
BLCA	MuSE	TCGA-DK-A3WW-10A-01D-A23K-08_TCGA-DK-A3WW-01A-22D-A23M-08	0.957653	0.971166	0.964362
BLCA	MuSE	TCGA-E7-A6MF-10B-01D-A329-08_TCGA-E7-A6MF-01A-12D-A32B-08	0.884058	0.968254	0.924242
BLCA	MuSE	TCGA-DK-AA77-10A-01D-A394-08_TCGA-DK-AA77-01A-11D-A391-08	0.939638	0.972917	0.955988
BLCA	MuSE	TCGA-UY-A9PD-10A-01D-A38J-08_TCGA-UY-A9PD-01A-11D-A38G-08	0.950131	0.952632	0.95138
BLCA	MuSE	TCGA-DK-A2I2-10A-01D-A17V-08_TCGA-DK-A2I2-01A-11D-A17V-08	0.985294	0.106858	0.192806
BLCA	MuSE	TCGA-ZF-AA51-10A-01D-A394-08_TCGA-ZF-AA51-01A-21D-A391-08	0.957126	0.90372	0.929657
BLCA	MuSE	TCGA-H4-A2HQ-10A-01D-A17V-08_TCGA-H4-A2HQ-01A-11D-A17V-08	0.957486	0.815748	0.880952
BLCA	MuSE	TCGA-HQ-A2OE-10A-01D-A202-08_TCGA-HQ-A2OE-01A-11D-A202-08	0.955801	0.896373	0.925134
BLCA	MuSE	TCGA-CF-A3MF-10A-01D-A21A-08_TCGA-CF-A3MF-01A-12D-A21A-08	0.774194	0.774194	0.774194
BLCA	MuSE	TCGA-BT-A20O-11A-11D-A14W-08_TCGA-BT-A20O-01A-21D-A14W-08	0.957143	0.558333	0.705263
BLCA	MuSE	TCGA-BT-A20V-11A-11D-A14W-08_TCGA-BT-A20V-01A-11D-A14W-08	0.914729	0.874074	0.893939
BLCA	MuSE	TCGA-4Z-AA81-10A-01D-A394-08_TCGA-4Z-AA81-01A-11D-A391-08	0.96124	0.901818	0.930582
BLCA	MuSE	TCGA-UY-A9PE-10A-01D-A38J-08_TCGA-UY-A9PE-01A-11D-A38G-08	0.932203	0.913621	0.922819
BLCA	MuSE	TCGA-CF-A3MI-10A-01D-A20D-08_TCGA-CF-A3MI-01A-11D-A20D-08	0.951807	0.831579	0.88764
BLCA	MuSE	TCGA-K4-A5RH-11A-11D-A30H-08_TCGA-K4-A5RH-01A-11D-A30E-08	0.95671	0.902041	0.928571
BLCA	MuSE	TCGA-GV-A40G-10A-01D-A23K-08_TCGA-GV-A40G-01A-11D-A23M-08	0.979167	0.878505	0.926108
BLCA	MuSE	TCGA-4Z-AA7M-10A-01D-A394-08_TCGA-4Z-AA7M-01A-11D-A391-08	0.959885	0.959885	0.959885
BLCA	MuSE	TCGA-XF-A9SU-10A-01D-A394-08_TCGA-XF-A9SU-01A-31D-A391-08	0.877193	0.735294	0.8
BLCA	MuSE	TCGA-4Z-AA7Y-10A-01D-A394-08_TCGA-4Z-AA7Y-01A-11D-A391-08	0.974359	0.959596	0.966921
BLCA	MuSE	TCGA-DK-A6AW-10A-01D-A30H-08_TCGA-DK-A6AW-01A-11D-A30E-08	0.956446	0.981412	0.968768
BLCA	MuSE	TCGA-E7-A541-10A-01D-A26K-08_TCGA-E7-A541-01A-11D-A26M-08	0.928994	0.545139	0.68709
BLCA	MuSE	TCGA-PQ-A6FI-10A-01D-A31J-08_TCGA-PQ-A6FI-01A-11D-A31L-08	0.947368	0.985075	0.965854
BLCA	MuSE	TCGA-DK-AA6X-10A-01D-A42H-08_TCGA-DK-AA6X-01A-12D-A42E-08	0.970588	0.891892	0.929577
BLCA	MuSE	TCGA-GD-A2C5-11A-11D-A17V-08_TCGA-GD-A2C5-01A-12D-A17V-08	0.940476	0.714932	0.812339
BLCA	MuSE	TCGA-BT-A0S7-10A-01D-A10S-08_TCGA-BT-A0S7-01A-11D-A10S-08	0.867925	0.884615	0.87619
BLCA	MuSE	TCGA-FD-A3SO-10A-01D-A22Z-08_TCGA-FD-A3SO-01A-11D-A22Z-08	0.954639	0.944898	0.949744
BLCA	MuSE	TCGA-DK-A3X2-10A-01D-A22Z-08_TCGA-DK-A3X2-01A-11D-A22Z-08	0.952381	0.909091	0.930233
BLCA	MuSE	TCGA-GC-A3WC-11A-11D-A22Z-08_TCGA-GC-A3WC-01A-31D-A22Z-08	0.960199	0.936893	0.948403
BLCA	MuSE	TCGA-CF-A1HR-10A-01D-A13W-08_TCGA-CF-A1HR-01A-11D-A13W-08	0.961938	0.723958	0.826152
BLCA	MuSE	TCGA-XF-A9SV-10A-01D-A42H-08_TCGA-XF-A9SV-01A-21D-A42E-08	0.904255	0.894737	0.899471
BLCA	MuSE	TCGA-FD-A3B8-10A-01D-A20D-08_TCGA-FD-A3B8-01A-31D-A20D-08	0.818182	0.173077	0.285714
BLCA	MuSE	TCGA-XF-A9T6-10A-01D-A42H-08_TCGA-XF-A9T6-01A-11D-A42E-08	0.946988	0.972772	0.959707
BLCA	MuSE	TCGA-G2-A2EK-10A-01D-A18F-08_TCGA-G2-A2EK-01A-22D-A18F-08	0.973684	0.860465	0.91358
BLCA	MuSE	TCGA-4Z-AA7O-10A-01D-A394-08_TCGA-4Z-AA7O-01A-31D-A391-08	0.964706	0.972332	0.968504
BLCA	MuSE	TCGA-G2-A3IE-10A-01D-A20D-08_TCGA-G2-A3IE-01A-11D-A20D-08	0.963675	0.927984	0.945493
BLCA	MuSE	TCGA-GU-A762-10A-01D-A339-08_TCGA-GU-A762-01A-11D-A339-08	0.888889	0.821918	0.854093
BLCA	MuSE	TCGA-G2-AA3B-10A-01D-A394-08_TCGA-G2-AA3B-01A-11D-A391-08	0.954333	0.861522	0.905556
BLCA	MuSE	TCGA-E7-A5KE-10A-01D-A289-08_TCGA-E7-A5KE-01A-11D-A289-08	0.947552	0.947552	0.947552
BLCA	MuSE	TCGA-E7-A97Q-10A-01D-A38J-08_TCGA-E7-A97Q-01A-11D-A38G-08	0.935897	0.935897	0.935897
BLCA	MuSE	TCGA-CF-A47S-10A-01D-A23U-08_TCGA-CF-A47S-01A-11D-A23U-08	0.869565	0.666667	0.754717
BLCA	MuSE	TCGA-DK-A6AV-10A-01D-A30H-08_TCGA-DK-A6AV-01A-12D-A30E-08	0.921687	0.944444	0.932927
BLCA	MuSE	TCGA-ZF-A9R9-10A-01D-A38J-08_TCGA-ZF-A9R9-01A-11D-A38G-08	0.919231	0.937255	0.928155
BLCA	MuSE	TCGA-FD-A3B6-10A-01D-A20D-08_TCGA-FD-A3B6-01A-21D-A20D-08	0.966463	0.900568	0.932353
BLCA	MuSE	TCGA-GU-AATP-10A-01D-A394-08_TCGA-GU-AATP-01A-11D-A391-08	0.969543	0.900943	0.933985
BLCA	MuSE	TCGA-SY-A9G0-10A-01D-A38J-08_TCGA-SY-A9G0-01A-12D-A38G-08	0.930233	0.588235	0.720721
BLCA	MuSE	TCGA-BT-A0YX-10A-01D-A10S-08_TCGA-BT-A0YX-01A-11D-A10S-08	0.964892	0.945616	0.955157
BLCA	MuSE	TCGA-XF-AAN5-10A-01D-A42H-08_TCGA-XF-AAN5-01A-11D-A42E-08	0.941919	0.916462	0.929016
BLCA	MuSE	TCGA-DK-AA71-10A-01D-A394-08_TCGA-DK-AA71-01A-31D-A391-08	0.954394	0.961883	0.958124
BLCA	MuSE	TCGA-DK-A6B0-10A-01D-A31J-08_TCGA-DK-A6B0-01A-11D-A31L-08	0.9	0.9	0.9
BLCA	MuSE	TCGA-K4-A5RI-10A-01D-A289-08_TCGA-K4-A5RI-01A-11D-A289-08	0.920455	0.931034	0.925714
BLCA	MuSE	TCGA-GU-AATO-10A-01D-A394-08_TCGA-GU-AATO-01A-11D-A391-08	0.94697	0.890736	0.917993
BLCA	MuSE	TCGA-BT-A2LD-10A-01D-A20D-08_TCGA-BT-A2LD-01A-12D-A20D-08	0.946903	0.804511	0.869919
BLCA	MuSE	TCGA-E7-A4XJ-10A-01D-A26K-08_TCGA-E7-A4XJ-01A-11D-A26M-08	0.872727	0.842105	0.857143
BLCA	MuSE	TCGA-E5-A4U1-10B-01D-A31J-08_TCGA-E5-A4U1-01A-11D-A31L-08	0.975	0.857143	0.912281
BLCA	MuSE	TCGA-ZF-AA53-10A-01D-A394-08_TCGA-ZF-AA53-01A-11D-A391-08	0.965517	0.697095	0.809639
BLCA	MuSE	TCGA-CF-A5UA-10A-01D-A289-08_TCGA-CF-A5UA-01A-11D-A289-08	0.960784	0.960784	0.960784
BLCA	MuSE	TCGA-FD-A62O-10A-01D-A30H-08_TCGA-FD-A62O-01A-11D-A30E-08	0.930233	0.967742	0.948617
BLCA	MuSE	TCGA-UY-A78K-10A-01D-A339-08_TCGA-UY-A78K-01A-11D-A339-08	0.936455	0.801527	0.863753
BLCA	MuSE	TCGA-XF-AAN2-10A-01D-A42H-08_TCGA-XF-AAN2-01A-11D-A42E-08	0.957746	0.9792	0.968354
BLCA	MuSE	TCGA-GD-A3OQ-10A-01D-A21Z-08_TCGA-GD-A3OQ-01A-32D-A21Z-08	0.932039	0.744186	0.827586
BLCA	MuSE	TCGA-E7-A519-10A-01D-A26K-08_TCGA-E7-A519-01A-11D-A26M-08	0.940476	0.951807	0.946108
BLCA	MuSE	TCGA-GV-A40E-10A-01D-A23K-08_TCGA-GV-A40E-01A-12D-A23M-08	0.923529	0.80102	0.857923
BLCA	MuSE	TCGA-FD-A5BS-10A-01D-A26K-08_TCGA-FD-A5BS-01A-21D-A26M-08	0.833333	0.294118	0.434783
BLCA	MuSE	TCGA-XF-A9T5-10A-01D-A42H-08_TCGA-XF-A9T5-01A-11D-A42E-08	0.964013	0.942431	0.9531
BLCA	MuSE	TCGA-C4-A0F0-10A-01D-A10S-08_TCGA-C4-A0F0-01A-12D-A10S-08	0.902439	0.902439	0.902439
BLCA	MuSE	TCGA-XF-AAML-10A-01D-A42H-08_TCGA-XF-AAML-01A-11D-A42E-08	0.96112	0.921013	0.940639
BLCA	MuSE	TCGA-GD-A2C5-10A-01D-A17V-08_TCGA-GD-A2C5-01A-12D-A17V-08	0.949853	0.856383	0.900699
BLCA	MuSE	TCGA-FD-A5C0-10A-01D-A289-08_TCGA-FD-A5C0-01A-11D-A289-08	0.961783	0.949686	0.955696
BLCA	MuSE	TCGA-K4-A5RH-10A-01D-A30H-08_TCGA-K4-A5RH-01A-11D-A30E-08	0.945378	0.910931	0.927835
BLCA	MuSE	TCGA-GV-A3QI-10A-01D-A21Z-08_TCGA-GV-A3QI-01A-11D-A21Z-08	0.971186	0.934747	0.952618
BLCA	MuSE	TCGA-E5-A2PC-10B-01D-A202-08_TCGA-E5-A2PC-01A-11D-A202-08	0.938272	0.941176	0.939722
BLCA	MuSE	TCGA-DK-A3IQ-10A-01D-A20D-08_TCGA-DK-A3IQ-01A-31D-A20D-08	0.944444	0.836066	0.886957
BLCA	MuSE	TCGA-XF-A9SW-10A-01D-A42H-08_TCGA-XF-A9SW-01A-11D-A42E-08	0.890411	0.802469	0.844156
BLCA	MuSE	TCGA-5N-A9KI-10A-01D-A42H-08_TCGA-5N-A9KI-01A-31D-A42E-08	0.935185	0.943925	0.939535
BLCA	MuSE	TCGA-GC-A3BM-11A-11D-A22Z-08_TCGA-GC-A3BM-01A-11D-A22Z-08	0.914286	0.774194	0.838428
BLCA	MuSE	TCGA-2F-A9KW-10A-01D-A38J-08_TCGA-2F-A9KW-01A-11D-A38G-08	0.947712	0.97973	0.963455
BLCA	MuSE	TCGA-ZF-A9R0-10A-01D-A38J-08_TCGA-ZF-A9R0-01A-11D-A38G-08	0.958175	0.94382	0.950943
BLCA	MuSE	TCGA-C4-A0F7-10A-01D-A10S-08_TCGA-C4-A0F7-01A-11D-A10S-08	0.933333	0.933333	0.933333
BLCA	MuSE	TCGA-BT-A2LB-10A-01D-A18F-08_TCGA-BT-A2LB-01A-11D-A18F-08	0.96713	0.940959	0.953865
BLCA	MuSE	TCGA-XF-A8HH-10A-01D-A38J-08_TCGA-XF-A8HH-01A-11D-A38G-08	0.932886	0.896774	0.914474
BLCA	MuSE	TCGA-GV-A3QH-10A-01D-A21Z-08_TCGA-GV-A3QH-01A-11D-A21Z-08	0.957746	0.940092	0.948837
BLCA	MuSE	TCGA-FT-A3EE-10A-01D-A202-08_TCGA-FT-A3EE-01A-11D-A202-08	0.925926	0.949367	0.9375
BLCA	MuSE	TCGA-ZF-AA4T-10A-01D-A38J-08_TCGA-ZF-AA4T-01A-11D-A38G-08	1	0.814516	0.897778
BLCA	MuSE	TCGA-BL-A13J-11A-13D-A10S-08_TCGA-BL-A13J-01A-11D-A271-08	0.91791	0.842466	0.878571
BLCA	MuSE	TCGA-FD-A3SM-10A-01D-A22Z-08_TCGA-FD-A3SM-01A-11D-A22Z-08	0.965251	0.968992	0.967118
BLCA	MuSE	TCGA-GC-A6I1-10A-01D-A31J-08_TCGA-GC-A6I1-01A-12D-A31L-08	0.955272	0.92	0.937304
BLCA	MuSE	TCGA-UY-A9PB-10A-01D-A38J-08_TCGA-UY-A9PB-01A-11D-A38G-08	0.95122	0.825397	0.883853
BLCA	MuSE	TCGA-CU-A5W6-10A-01D-A289-08_TCGA-CU-A5W6-01A-11D-A289-08	0.949324	0.962329	0.955782
BLCA	MuSE	TCGA-DK-A6B5-10A-01D-A31J-08_TCGA-DK-A6B5-01A-11D-A31L-08	0.961111	0.950549	0.955801
BLCA	MuSE	TCGA-E7-A8O7-10A-01D-A362-08_TCGA-E7-A8O7-01A-11D-A364-08	0.923077	0.923077	0.923077
BLCA	MuSE	TCGA-XF-A9T3-10A-01D-A42H-08_TCGA-XF-A9T3-01A-11D-A42E-08	0.944341	0.922101	0.933089
BLCA	MuSE	TCGA-K4-A6MB-10A-01D-A31J-08_TCGA-K4-A6MB-01A-11D-A31L-08	0.946121	0.944086	0.945102
BLCA	MuSE	TCGA-ZF-AA56-10A-01D-A394-08_TCGA-ZF-AA56-01A-31D-A391-08	0.948276	0.859375	0.901639
BLCA	MuSE	TCGA-GD-A3OP-10A-01D-A21Z-08_TCGA-GD-A3OP-01A-21D-A21Z-08	0.95539	0.535417	0.686248
BLCA	MuSE	TCGA-E7-A6ME-10B-01D-A329-08_TCGA-E7-A6ME-01A-22D-A32B-08	0.95858	0.964286	0.961424
BLCA	MuSE	TCGA-BT-A3PK-10A-01D-A21Z-08_TCGA-BT-A3PK-01A-21D-A21Z-08	0.975069	0.733333	0.837099
BLCA	MuSE	TCGA-DK-AA75-10A-01D-A394-08_TCGA-DK-AA75-01A-11D-A391-08	0.956731	0.919877	0.937942
BLCA	MuSE	TCGA-4Z-AA89-10A-01D-A394-08_TCGA-4Z-AA89-01A-11D-A391-08	0.939597	0.777778	0.851064
BLCA	MuSE	TCGA-GC-A3WC-10A-01D-A22Z-08_TCGA-GC-A3WC-01A-31D-A22Z-08	0.964824	0.927536	0.945813
BLCA	MuSE	TCGA-E7-A7XN-10A-01D-A34X-08_TCGA-E7-A7XN-01A-11D-A34U-08	0.957338	0.896166	0.925743
BLCA	MuSE	TCGA-HQ-A5NE-10A-01D-A289-08_TCGA-HQ-A5NE-01A-12D-A289-08	0.961995	0.81	0.879479
BLCA	MuSE	TCGA-GC-A3YS-10A-01D-A23K-08_TCGA-GC-A3YS-01A-11D-A23M-08	0.928161	0.96131	0.944444
BLCA	MuSE	TCGA-XF-AAMZ-10A-01D-A42H-08_TCGA-XF-AAMZ-01A-11D-A42E-08	0.962656	0.653521	0.778523
BLCA	MuSE	TCGA-S5-AA26-10A-01D-A38J-08_TCGA-S5-AA26-01A-11D-A38G-08	0.944625	0.947712	0.946166
BLCA	MuSE	TCGA-FJ-A3Z9-10A-01D-A26K-08_TCGA-FJ-A3Z9-01A-11D-A26M-08	0.945055	0.934783	0.939891
BLCA	MuSE	TCGA-BL-A5ZZ-11A-11D-A30H-08_TCGA-BL-A5ZZ-01A-31D-A30E-08	0.920792	0.738095	0.819383
BLCA	MuSE	TCGA-DK-AA74-10A-01D-A394-08_TCGA-DK-AA74-01A-11D-A391-08	0.969388	0.648464	0.777096
BLCA	MuSE	TCGA-BT-A3PH-10A-01D-A21Z-08_TCGA-BT-A3PH-01A-11D-A21Z-08	0.971572	0.971572	0.971572
BLCA	MuSE	TCGA-C4-A0EZ-10A-01D-A10S-08_TCGA-C4-A0EZ-01A-21D-A10S-08	0.94717	0.969112	0.958015
BLCA	MuSE	TCGA-XF-AAN1-10A-01D-A42H-08_TCGA-XF-AAN1-01A-31D-A42E-08	0.896552	0.936937	0.9163
BLCA	MuSE	TCGA-BL-A3JM-11A-31D-A21A-08_TCGA-BL-A3JM-01A-12D-A21A-08	0.959854	0.952899	0.956364
BLCA	MuSE	TCGA-DK-A1AE-10A-01D-A13W-08_TCGA-DK-A1AE-01A-11D-A13W-08	0.919255	0.96732	0.942675
BLCA	MuSE	TCGA-G2-A2EJ-10A-01D-A17V-08_TCGA-G2-A2EJ-01A-11D-A17V-08	0.967456	0.40172	0.567708
BLCA	MuSE	TCGA-FD-A6TG-10A-01D-A329-08_TCGA-FD-A6TG-01A-11D-A32B-08	0.955497	0.689981	0.801317
BLCA	MuSE	TCGA-ZF-A9R5-10A-01D-A42H-08_TCGA-ZF-A9R5-01A-12D-A42E-08	0.921875	0.975207	0.947791
BLCA	MuSE	TCGA-UY-A9PA-10A-01D-A38J-08_TCGA-UY-A9PA-01A-11D-A38G-08	0.944954	0.447826	0.60767
BLCA	MuSE	TCGA-ZF-AA4R-10A-01D-A38J-08_TCGA-ZF-AA4R-01A-11D-A38G-08	0.898551	0.775	0.832215
BLCA	MuSE	TCGA-GU-AATQ-10A-01D-A394-08_TCGA-GU-AATQ-01A-11D-A391-08	0.958716	0.93722	0.947846
BLCA	MuSE	TCGA-MV-A51V-10A-01D-A26K-08_TCGA-MV-A51V-01A-11D-A26M-08	0.962077	0.83073	0.891592
BLCA	MuSE	TCGA-XF-A9SX-10A-01D-A394-08_TCGA-XF-A9SX-01A-21D-A391-08	0.943089	0.828571	0.882129
BLCA	MuSE	TCGA-DK-AA6L-10A-01D-A394-08_TCGA-DK-AA6L-01A-11D-A391-08	0.967871	0.912879	0.939571
BLCA	MuSE	TCGA-GD-A3OS-10A-01D-A21Z-08_TCGA-GD-A3OS-01A-12D-A21Z-08	0.92562	0.973913	0.949153
BLCA	MuSE	TCGA-ZF-AA4W-10A-01D-A38J-08_TCGA-ZF-AA4W-01A-12D-A38G-08	0.961315	0.799035	0.872695
BLCA	MuSE	TCGA-E7-A5KF-10A-01D-A289-08_TCGA-E7-A5KF-01A-11D-A289-08	0.942446	0.97037	0.956204
BLCA	MuSE	TCGA-4Z-AA82-10A-01D-A394-08_TCGA-4Z-AA82-01A-11D-A391-08	0.916667	0.80292	0.856031
BLCA	MuSE	TCGA-YF-AA3L-10A-01D-A38J-08_TCGA-YF-AA3L-01A-11D-A38G-08	0.972081	0.952736	0.962312
BLCA	MuSE	TCGA-CF-A9FL-10A-01D-A38J-08_TCGA-CF-A9FL-01A-11D-A38G-08	0.913043	0.926471	0.919708
BLCA	MuSE	TCGA-K4-A6FZ-11A-12D-A31L-08_TCGA-K4-A6FZ-01A-11D-A31L-08	0.947162	0.94902	0.94809
BLCA	MuSE	TCGA-C4-A0F1-10A-01D-A10S-08_TCGA-C4-A0F1-01A-11D-A10S-08	0.951613	0.971193	0.961303
BLCA	MuSE	TCGA-E7-A677-10A-01D-A30H-08_TCGA-E7-A677-01A-11D-A30E-08	0.930464	0.906452	0.918301
BLCA	MuSE	TCGA-ZF-AA5P-10A-01D-A394-08_TCGA-ZF-AA5P-01A-11D-A391-08	0.884615	0.333333	0.484211
BLCA	MuSE	TCGA-4Z-AA80-10A-01D-A394-08_TCGA-4Z-AA80-01A-11D-A391-08	0.948387	0.815157	0.87674
BLCA	MuSE	TCGA-CF-A9FF-10A-01D-A38J-08_TCGA-CF-A9FF-01A-11D-A38G-08	0.939759	0.83871	0.886364
BLCA	MuSE	TCGA-FJ-A3ZE-10A-01D-A23K-08_TCGA-FJ-A3ZE-01A-11D-A23M-08	0.95438	0.979401	0.966728
BLCA	MuSE	TCGA-FD-A3B5-10A-01D-A20D-08_TCGA-FD-A3B5-01A-11D-A20D-08	0.938889	0.889474	0.913514
BLCA	MuSE	TCGA-GU-A767-10A-01D-A329-08_TCGA-GU-A767-01A-11D-A32B-08	0.957447	0.693642	0.804469
BLCA	MuSE	TCGA-ZF-AA58-10A-01D-A42H-08_TCGA-ZF-AA58-01A-12D-A42E-08	0.951807	0.817241	0.879406
BLCA	MuSE	TCGA-ZF-AA4X-10A-01D-A38J-08_TCGA-ZF-AA4X-01A-11D-A38G-08	0.946684	0.840647	0.89052
BLCA	MuSE	TCGA-FD-A3N6-10A-01D-A21A-08_TCGA-FD-A3N6-01A-11D-A21A-08	0.86875	0.908497	0.888179
BLCA	MuSE	TCGA-XF-A9SY-10A-01D-A42H-08_TCGA-XF-A9SY-01A-21D-A42E-08	0.967172	0.666087	0.788877
BLCA	MuSE	TCGA-LC-A66R-10A-01D-A30H-08_TCGA-LC-A66R-01A-41D-A30E-08	0.947674	0.881081	0.913165
BLCA	MuSE	TCGA-4Z-AA7N-10A-01D-A394-08_TCGA-4Z-AA7N-01A-11D-A391-08	0.571429	0.16	0.25
BLCA	MuSE	TCGA-XF-A9T2-10A-01D-A42H-08_TCGA-XF-A9T2-01A-11D-A42E-08	0.983051	0.958678	0.970711
BLCA	MuSE	TCGA-ZF-A9RM-10A-01D-A38J-08_TCGA-ZF-A9RM-01A-11D-A38G-08	0.946237	0.785714	0.858537
BLCA	MuSE	TCGA-DK-AA6W-10A-01D-A394-08_TCGA-DK-AA6W-01A-12D-A391-08	0.958457	0.947214	0.952802
BLCA	MuSE	TCGA-XF-A9SH-10A-01D-A394-08_TCGA-XF-A9SH-01A-11D-A391-08	0.870968	0.915254	0.892562
BLCA	MuSE	TCGA-DK-A2HX-10A-01D-A18F-08_TCGA-DK-A2HX-01A-12D-A18F-08	0.942149	0.820144	0.876923
BLCA	MuSE	TCGA-E7-A4IJ-10A-01D-A26K-08_TCGA-E7-A4IJ-01A-31D-A26M-08	0.947608	0.885106	0.915292
BLCA	MuSE	TCGA-GC-A4ZW-10A-01D-A26K-08_TCGA-GC-A4ZW-01A-11D-A26M-08	0.956204	0.877232	0.915017
BLCA	MuSE	TCGA-FD-A5BV-10A-01D-A26K-08_TCGA-FD-A5BV-01A-11D-A26M-08	0.94	0.892405	0.915584
BLCA	MuSE	TCGA-GV-A3JZ-10A-01D-A21A-08_TCGA-GV-A3JZ-01A-11D-A21A-08	0.953947	0.961857	0.957886
BLCA	MuSE	TCGA-2F-A9KQ-11A-11D-A38J-08_TCGA-2F-A9KQ-01A-11D-A38G-08	0.912088	0.965116	0.937853
BLCA	MuSE	TCGA-ZF-A9RD-10A-01D-A42H-08_TCGA-ZF-A9RD-01A-11D-A42E-08	0.960526	0.908714	0.933902
BLCA	MuSE	TCGA-DK-A6B1-10A-01D-A30H-08_TCGA-DK-A6B1-01A-12D-A30E-08	0.949153	0.908108	0.928177
BLCA	MuSE	TCGA-4Z-AA86-10A-01D-A394-08_TCGA-4Z-AA86-01A-11D-A391-08	0.964912	0.769231	0.856031
BLCA	MuSE	TCGA-ZF-AA4U-10A-01D-A38J-08_TCGA-ZF-AA4U-01A-11D-A38G-08	0.941176	0.952381	0.946746
BLCA	MuSE	TCGA-CU-A3QU-10B-01D-A22Z-08_TCGA-CU-A3QU-01A-11D-A22Z-08	0.956835	0.970803	0.963768
BLCA	MuSE	TCGA-FD-A3B4-10A-01D-A202-08_TCGA-FD-A3B4-01A-12D-A202-08	0.921569	0.94	0.930693
BLCA	MuSE	TCGA-UY-A78M-10A-01D-A34X-08_TCGA-UY-A78M-01A-21D-A34U-08	0.93299	0.909548	0.92112
BLCA	MuSE	TCGA-ZF-AA5H-10A-01D-A394-08_TCGA-ZF-AA5H-01A-11D-A391-08	0.962025	0.904762	0.932515
BLCA	MuSE	TCGA-H4-A2HO-10A-01D-A17V-08_TCGA-H4-A2HO-01A-11D-A17V-08	0.945652	0.169591	0.287603
BLCA	MuSE	TCGA-4Z-AA7S-10A-01D-A394-08_TCGA-4Z-AA7S-01A-11D-A391-08	0.932432	0.884615	0.907895
BLCA	MuSE	TCGA-BT-A20P-11A-11D-A14W-08_TCGA-BT-A20P-01A-11D-A14W-08	0.912281	0.852459	0.881356
BLCA	MuSE	TCGA-XF-A9T4-10A-01D-A394-08_TCGA-XF-A9T4-01A-11D-A391-08	0.833333	0.865385	0.849057
BLCA	MuSE	TCGA-K4-A4AC-10A-01D-A26K-08_TCGA-K4-A4AC-01A-21D-A26M-08	0.957576	0.814433	0.880223
BLCA	MuSE	TCGA-DK-A3X1-10A-01D-A22Z-08_TCGA-DK-A3X1-01A-12D-A22Z-08	0.963455	0.953947	0.958678
BLCA	MuSE	TCGA-XF-A8HD-10A-01D-A362-08_TCGA-XF-A8HD-01A-11D-A364-08	0.975369	0.931034	0.952686
BLCA	MuSE	TCGA-XF-A9ST-10A-01D-A42H-08_TCGA-XF-A9ST-01A-11D-A42E-08	0.96034	0.936464	0.948252
BLCA	MuSE	TCGA-ZF-A9R4-10A-01D-A38J-08_TCGA-ZF-A9R4-01A-11D-A38G-08	0.958333	0.984709	0.971342
BLCA	MuSE	TCGA-XF-AAN3-10A-01D-A42H-08_TCGA-XF-AAN3-01A-11D-A42E-08	0.953846	0.873239	0.911765
BLCA	MuSE	TCGA-SY-A9G5-10A-01D-A38J-08_TCGA-SY-A9G5-01A-11D-A38G-08	0.958616	0.938836	0.948622
BLCA	MuSE	TCGA-FD-A6TB-10A-21D-A339-08_TCGA-FD-A6TB-01A-12D-A339-08	0.944223	0.861818	0.901141
BLCA	MuSE	TCGA-UY-A8OB-11A-12D-A42H-08_TCGA-UY-A8OB-01A-12D-A42E-08	0.957921	0.955556	0.956737
BLCA	MuSE	TCGA-DK-A3IU-10A-01D-A20D-08_TCGA-DK-A3IU-01A-11D-A20D-08	0.966234	0.676364	0.795722
BLCA	MuSE	TCGA-FD-A6TC-10A-21D-A339-08_TCGA-FD-A6TC-01A-21D-A339-08	0.963913	0.92604	0.944597
BLCA	MuSE	TCGA-XF-AAMT-10A-01D-A42H-08_TCGA-XF-AAMT-01A-11D-A42E-08	0.942149	0.883721	0.912
BLCA	MuSE	TCGA-FD-A5BT-10A-01D-A26K-08_TCGA-FD-A5BT-01A-11D-A26M-08	0.948718	0.656805	0.776224
BLCA	MuSE	TCGA-K4-A83P-11A-21D-A34U-08_TCGA-K4-A83P-01A-11D-A34U-08	0.961538	0.39185	0.556793
BLCA	MuSE	TCGA-ZF-A9RL-10A-01D-A38J-08_TCGA-ZF-A9RL-01A-11D-A38G-08	0.946565	0.837838	0.888889
BLCA	MuSE	TCGA-XF-A9SZ-10A-01D-A394-08_TCGA-XF-A9SZ-01A-11D-A391-08	0.952191	0.878676	0.913958
BLCA	MuSE	TCGA-FD-A6TA-10A-21D-A339-08_TCGA-FD-A6TA-01A-12D-A339-08	0.976119	0.926346	0.950581
BLCA	MuSE	TCGA-HQ-A5ND-10A-01D-A26K-08_TCGA-HQ-A5ND-01A-11D-A26M-08	0.981481	0.913793	0.946429
BLCA	MuSE	TCGA-GV-A3JV-10B-01D-A21Z-08_TCGA-GV-A3JV-01A-11D-A21Z-08	0.950704	0.859873	0.90301
BLCA	MuSE	TCGA-BL-A0C8-10A-01D-A271-08_TCGA-BL-A0C8-01A-11D-A271-08	0.913043	0.818182	0.863014
BLCA	MuSE	TCGA-BT-A2LB-11A-11D-A18F-08_TCGA-BT-A2LB-01A-11D-A18F-08	0.966879	0.94403	0.955318
BLCA	MuSE	TCGA-BT-A2LA-11A-11D-A18F-08_TCGA-BT-A2LA-01A-11D-A18F-08	0.911392	0.818182	0.862275
BLCA	MuSE	TCGA-BT-A42C-10A-01D-A23K-08_TCGA-BT-A42C-01A-11D-A23M-08	0.951111	0.859438	0.902954
BLCA	MuSE	TCGA-DK-A1AB-10A-01D-A13W-08_TCGA-DK-A1AB-01A-11D-A13W-08	0.948148	0.934307	0.941176
BLCA	MuSE	TCGA-GC-A3RD-10B-01D-A22Z-08_TCGA-GC-A3RD-01A-12D-A22Z-08	0.920354	0.896552	0.908297
BLCA	MuSE	TCGA-DK-AA6T-10A-01D-A394-08_TCGA-DK-AA6T-01A-11D-A391-08	0.955752	0.915254	0.935065
BLCA	MuSE	TCGA-FD-A5BX-10A-01D-A26K-08_TCGA-FD-A5BX-01A-11D-A26M-08	0.963441	0.953191	0.958289
BLCA	MuSE	TCGA-XF-AAN7-10A-01D-A42H-08_TCGA-XF-AAN7-01A-11D-A42E-08	0.945355	0.945355	0.945355
BLCA	MuSE	TCGA-FT-A61P-10A-01D-A30H-08_TCGA-FT-A61P-01A-11D-A30E-08	0.94898	0.845455	0.894231
BLCA	MuSE	TCGA-DK-AA76-10A-01D-A394-08_TCGA-DK-AA76-01A-11D-A391-08	0.968858	0.89172	0.92869
BLCA	MuSE	TCGA-5N-A9KM-10A-01D-A42H-08_TCGA-5N-A9KM-01A-11D-A42E-08	0.960573	0.974545	0.967509
BLCA	MuSE	TCGA-XF-AAMJ-10A-01D-A42H-08_TCGA-XF-AAMJ-01A-11D-A42E-08	0.941176	0.581818	0.719101
BLCA	MuSE	TCGA-FD-A62N-10A-01D-A30H-08_TCGA-FD-A62N-01A-11D-A30E-08	0.921569	0.77686	0.843049
BLCA	MuSE	TCGA-E7-A3Y1-10A-01D-A22Z-08_TCGA-E7-A3Y1-01A-11D-A22Z-08	0.925	0.876777	0.900243
BLCA	MuSE	TCGA-XF-AAMH-10A-01D-A42H-08_TCGA-XF-AAMH-01A-11D-A42E-08	0.935897	0.9125	0.924051
BLCA	MuSE	TCGA-XF-AAMY-10A-01D-A42H-08_TCGA-XF-AAMY-01A-11D-A42E-08	0.924138	0.924138	0.924138
BLCA	MuSE	TCGA-4Z-AA83-10A-01D-A394-08_TCGA-4Z-AA83-01A-11D-A391-08	0.939655	0.95614	0.947826
BLCA	MuSE	TCGA-CF-A8HY-10A-01D-A362-08_TCGA-CF-A8HY-01A-11D-A364-08	0.895161	0.902439	0.898785
BLCA	MuSE	TCGA-XF-A8HB-10A-01D-A362-08_TCGA-XF-A8HB-01A-11D-A364-08	0.918367	0.918367	0.918367
BLCA	MuSE	TCGA-S5-A6DX-10A-01D-A31J-08_TCGA-S5-A6DX-01A-11D-A31L-08	0.963696	0.967956	0.965821
BLCA	MuSE	TCGA-BT-A20U-11A-11D-A14W-08_TCGA-BT-A20U-01A-11D-A14W-08	0.912621	0.783333	0.843049
BLCA	MuSE	TCGA-CU-A0YR-10A-01D-A10S-08_TCGA-CU-A0YR-01A-12D-A10S-08	0.923469	0.937824	0.930591
BLCA	MuSE	TCGA-K4-A5RI-11A-11D-A289-08_TCGA-K4-A5RI-01A-11D-A289-08	0.931034	0.925714	0.928367
BLCA	MuSE	TCGA-ZF-A9RE-10A-01D-A38J-08_TCGA-ZF-A9RE-01A-11D-A38G-08	0.863636	0.678571	0.76
BLCA	MuSE	TCGA-E7-A7DU-10A-01D-A329-08_TCGA-E7-A7DU-01A-11D-A32B-08	0.957865	0.952514	0.955182
BLCA	MuSE	TCGA-DK-A6B2-10A-01D-A30H-08_TCGA-DK-A6B2-01A-11D-A30E-08	0.964	0.926923	0.945098
BLCA	MuSE	TCGA-XF-A9SL-10A-01D-A394-08_TCGA-XF-A9SL-01A-11D-A391-08	0.925926	0.208333	0.340136
BLCA	MuSE	TCGA-XF-A9T8-10A-01D-A394-08_TCGA-XF-A9T8-01A-11D-A391-08	0.961717	0.875396	0.916528
BLCA	MuSE	TCGA-CU-A0YR-11A-13D-A10S-08_TCGA-CU-A0YR-01A-12D-A10S-08	0.932642	0.9375	0.935065
BLCA	MuSE	TCGA-GC-A3RB-10A-01D-A21Z-08_TCGA-GC-A3RB-01A-12D-A21Z-08	0.926606	0.893805	0.90991
BLCA	MuSE	TCGA-K4-A3WS-10A-01D-A22Z-08_TCGA-K4-A3WS-01A-11D-A22Z-08	0.943038	0.818681	0.876471
BLCA	MuSE	TCGA-DK-A3WY-10A-01D-A22Z-08_TCGA-DK-A3WY-01A-11D-A22Z-08	0.571429	0.173913	0.266667
BLCA	MuSE	TCGA-E7-A6MD-10B-01D-A34X-08_TCGA-E7-A6MD-01A-41D-A34U-08	0.961794	0.939935	0.950739
BLCA	MuSE	TCGA-E7-A7PW-10A-01D-A34X-08_TCGA-E7-A7PW-01A-11D-A34U-08	0.901786	0.821138	0.859574
BLCA	MuSE	TCGA-DK-A3IL-10A-01D-A20D-08_TCGA-DK-A3IL-01A-11D-A20D-08	0.960526	0.956332	0.958425
BLCA	MuSE	TCGA-E7-A85H-10B-01D-A34X-08_TCGA-E7-A85H-01A-11D-A34U-08	0.945076	0.929236	0.937089
BLCA	MuSE	TCGA-CF-A47T-10A-01D-A23U-08_TCGA-CF-A47T-01A-11D-A23U-08	0.896552	0.742857	0.8125
BLCA	MuSE	TCGA-CU-A3KJ-10A-01D-A21A-08_TCGA-CU-A3KJ-01A-11D-A21A-08	0.969697	0.944262	0.956811
BLCA	MuSE	TCGA-G2-AA3F-10A-01D-A42H-08_TCGA-G2-AA3F-01A-12D-A42E-08	0.939394	0.890805	0.914454
BLCA	MuSE	TCGA-GC-A6I3-11A-11D-A31L-08_TCGA-GC-A6I3-01A-11D-A31L-08	0.927778	0.726087	0.814634
BLCA	MuTect	TCGA-CF-A8HX-10A-01D-A362-08_TCGA-CF-A8HX-01A-11D-A364-08	0.869565	0.909091	0.888889
BLCA	MuTect	TCGA-G2-A3VY-10A-01D-A22Z-08_TCGA-G2-A3VY-01A-11D-A22Z-08	0.938017	0.932238	0.935118
BLCA	MuTect	TCGA-CF-A3MH-10A-01D-A20D-08_TCGA-CF-A3MH-01A-11D-A20D-08	0.942308	0.844828	0.890909
BLCA	MuTect	TCGA-XF-A9SK-10A-01D-A42H-08_TCGA-XF-A9SK-01A-11D-A42E-08	0.924623	0.924623	0.924623
BLCA	MuTect	TCGA-XF-A8HF-10A-01D-A362-08_TCGA-XF-A8HF-01A-11D-A364-08	0.938144	0.914573	0.926209
BLCA	MuTect	TCGA-2F-A9KP-10A-01D-A38J-08_TCGA-2F-A9KP-01A-11D-A38G-08	0.933333	0.949153	0.941176
BLCA	MuTect	TCGA-XF-A9SM-10A-01D-A42H-08_TCGA-XF-A9SM-01A-11D-A42E-08	0.956044	0.810559	0.877311
BLCA	MuTect	TCGA-GD-A6C6-10A-01D-A31J-08_TCGA-GD-A6C6-01A-21D-A31L-08	0.950954	0.956164	0.953552
BLCA	MuTect	TCGA-GU-A763-10A-01D-A329-08_TCGA-GU-A763-01A-11D-A32B-08	0.888889	0.878049	0.883436
BLCA	MuTect	TCGA-R3-A69X-10A-01D-A30H-08_TCGA-R3-A69X-01A-22D-A30E-08	0.96	0.839161	0.895522
BLCA	MuTect	TCGA-FD-A5BU-10A-01D-A26K-08_TCGA-FD-A5BU-01A-31D-A26M-08	0.529851	0.845238	0.651376
BLCA	MuTect	TCGA-DK-AA6S-10A-01D-A394-08_TCGA-DK-AA6S-01A-21D-A391-08	0.96438	0.926489	0.945055
BLCA	MuTect	TCGA-K4-A6FZ-10A-01D-A31J-08_TCGA-K4-A6FZ-01A-11D-A31L-08	0.955426	0.961014	0.958212
BLCA	MuTect	TCGA-ZF-A9R1-10A-01D-A394-08_TCGA-ZF-A9R1-01A-11D-A391-08	0.883212	0.98374	0.930769
BLCA	MuTect	TCGA-E7-A97P-10A-01D-A38J-08_TCGA-E7-A97P-01A-11D-A38G-08	0.956	0.912214	0.933594
BLCA	MuTect	TCGA-UY-A8OD-10A-01D-A362-08_TCGA-UY-A8OD-01A-11D-A364-08	0.846154	0.866142	0.856031
BLCA	MuTect	TCGA-GV-A3JX-10A-01D-A20D-08_TCGA-GV-A3JX-01A-11D-A20D-08	0.959064	0.896175	0.926554
BLCA	MuTect	TCGA-XF-AAME-10A-01D-A42H-08_TCGA-XF-AAME-01A-12D-A42E-08	0.888889	0.333333	0.484848
BLCA	MuTect	TCGA-HQ-A2OF-10B-01D-A26K-08_TCGA-HQ-A2OF-01A-11D-A26M-08	0.6	0.901961	0.720627
BLCA	MuTect	TCGA-GV-A3QG-10A-01D-A21Z-08_TCGA-GV-A3QG-01A-11D-A21Z-08	0.971963	0.859504	0.912281
BLCA	MuTect	TCGA-G2-A2EF-10A-01D-A18F-08_TCGA-G2-A2EF-01A-12D-A18F-08	0.912234	0.968927	0.939726
BLCA	MuTect	TCGA-ZF-A9R3-10A-01D-A38J-08_TCGA-ZF-A9R3-01A-11D-A38G-08	0.944444	0.894737	0.918919
BLCA	MuTect	TCGA-BT-A42E-10A-01D-A23U-08_TCGA-BT-A42E-01A-11D-A23U-08	0.907173	0.930736	0.918803
BLCA	MuTect	TCGA-K4-A4AB-10A-01D-A289-08_TCGA-K4-A4AB-01B-12D-A289-08	0.947761	0.940741	0.944238
BLCA	MuTect	TCGA-GD-A3OP-11A-11D-A21Z-08_TCGA-GD-A3OP-01A-21D-A21Z-08	0.932836	0.796178	0.859107
BLCA	MuTect	TCGA-K4-A5RJ-10A-01D-A289-08_TCGA-K4-A5RJ-01A-11D-A289-08	0.946721	0.93712	0.941896
BLCA	MuTect	TCGA-FD-A5BZ-10A-01D-A289-08_TCGA-FD-A5BZ-01A-11D-A289-08	0.97546	0.908571	0.940828
BLCA	MuTect	TCGA-DK-A3IN-10A-01D-A20D-08_TCGA-DK-A3IN-01A-11D-A20D-08	0.967611	0.928155	0.947473
BLCA	MuTect	TCGA-ZF-A9RF-10A-01D-A38J-08_TCGA-ZF-A9RF-01A-11D-A38G-08	0.957377	0.929936	0.943457
BLCA	MuTect	TCGA-BT-A20N-11A-11D-A14W-08_TCGA-BT-A20N-01A-11D-A14W-08	0.924925	0.855556	0.888889
BLCA	MuTect	TCGA-DK-A3IM-10A-01D-A20D-08_TCGA-DK-A3IM-01A-11D-A20D-08	0.928571	0.842593	0.883495
BLCA	MuTect	TCGA-ZF-A9R7-10A-01D-A38J-08_TCGA-ZF-A9R7-01A-11D-A38G-08	0.964668	0.944444	0.954449
BLCA	MuTect	TCGA-DK-AA6Q-10A-01D-A394-08_TCGA-DK-AA6Q-01A-11D-A391-08	0.965517	0.921053	0.942761
BLCA	MuTect	TCGA-4Z-AA7W-10A-01D-A394-08_TCGA-4Z-AA7W-01A-11D-A391-08	0.964174	0.879261	0.919762
BLCA	MuTect	TCGA-G2-A2ES-11A-31D-A17V-08_TCGA-G2-A2ES-01A-11D-A17V-08	0.957045	0.908646	0.932218
BLCA	MuTect	TCGA-YC-A9TC-10A-01D-A394-08_TCGA-YC-A9TC-01A-22D-A391-08	0.928105	0.946667	0.937294
BLCA	MuTect	TCGA-E7-A7DV-10A-01D-A339-08_TCGA-E7-A7DV-01A-11D-A339-08	0.928571	0.507225	0.656075
BLCA	MuTect	TCGA-4Z-AA7R-10A-01D-A394-08_TCGA-4Z-AA7R-01A-11D-A391-08	0.948276	0.950324	0.949299
BLCA	MuTect	TCGA-4Z-AA7Q-10A-01D-A394-08_TCGA-4Z-AA7Q-01A-11D-A391-08	0.970909	0.821538	0.89
BLCA	MuTect	TCGA-DK-A1AG-10A-01D-A13W-08_TCGA-DK-A1AG-01A-11D-A13W-08	0.806452	0.955414	0.874636
BLCA	MuTect	TCGA-GC-A3BM-10A-01D-A22Z-08_TCGA-GC-A3BM-01A-11D-A22Z-08	0.930233	0.97561	0.952381
BLCA	MuTect	TCGA-ZF-AA4V-10A-01D-A38J-08_TCGA-ZF-AA4V-01A-11D-A38G-08	0.953998	0.946739	0.950355
BLCA	MuTect	TCGA-FD-A6TK-10A-21D-A339-08_TCGA-FD-A6TK-01A-42D-A339-08	0.934307	0.8	0.861953
BLCA	MuTect	TCGA-CF-A47W-10A-01D-A23U-08_TCGA-CF-A47W-01A-11D-A23U-08	0.880952	0.902439	0.891566
BLCA	MuTect	TCGA-XF-A9T0-10A-01D-A394-08_TCGA-XF-A9T0-01A-11D-A391-08	0.949343	0.950235	0.949789
BLCA	MuTect	TCGA-DK-AA6M-10A-01D-A394-08_TCGA-DK-AA6M-01A-11D-A391-08	0.893617	0.923077	0.908108
BLCA	MuTect	TCGA-DK-A1A7-10A-01D-A13W-08_TCGA-DK-A1A7-01A-11D-A13W-08	0.930314	0.923875	0.927083
BLCA	MuTect	TCGA-XF-AAMG-10A-01D-A42H-08_TCGA-XF-AAMG-01A-11D-A42E-08	0.957803	0.926097	0.941683
BLCA	MuTect	TCGA-ZF-A9RC-10A-01D-A38J-08_TCGA-ZF-A9RC-01A-11D-A38G-08	0.960068	0.854766	0.904362
BLCA	MuTect	TCGA-XF-AAMQ-10A-01D-A42H-08_TCGA-XF-AAMQ-01A-11D-A42E-08	0.945848	0.949275	0.947559
BLCA	MuTect	TCGA-FD-A3SR-10A-01D-A22Z-08_TCGA-FD-A3SR-01A-11D-A22Z-08	0.824742	0.924855	0.871935
BLCA	MuTect	TCGA-DK-A3IV-10A-01D-A21A-08_TCGA-DK-A3IV-01A-22D-A21A-08	0.886792	0.886792	0.886792
BLCA	MuTect	TCGA-UY-A9PF-10A-01D-A38J-08_TCGA-UY-A9PF-01A-11D-A38G-08	0.95748	0.911544	0.933948
BLCA	MuTect	TCGA-BT-A20T-11A-11D-A14W-08_TCGA-BT-A20T-01A-11D-A14W-08	0.964072	0.912181	0.937409
BLCA	MuTect	TCGA-LT-A8JT-10A-01D-A362-08_TCGA-LT-A8JT-01A-11D-A364-08	0.96	0.932039	0.945813
BLCA	MuTect	TCGA-GV-A3JW-10A-01D-A20D-08_TCGA-GV-A3JW-01A-11D-A20D-08	0.866667	0.883495	0.875
BLCA	MuTect	TCGA-C4-A0F6-10A-01D-A10S-08_TCGA-C4-A0F6-01A-11D-A10S-08	0.958801	0.955224	0.957009
BLCA	MuTect	TCGA-G2-A2EO-11A-21D-A17V-08_TCGA-G2-A2EO-01A-11D-A17V-08	0.954822	0.902299	0.927818
BLCA	MuTect	TCGA-4Z-AA84-10A-01D-A394-08_TCGA-4Z-AA84-01A-11D-A391-08	0.943854	0.929746	0.936747
BLCA	MuTect	TCGA-XF-AAMR-10A-01D-A42H-08_TCGA-XF-AAMR-01A-31D-A42E-08	0.975	0.879699	0.924901
BLCA	MuTect	TCGA-XF-AAN8-10A-01D-A42H-08_TCGA-XF-AAN8-01A-11D-A42E-08	0.142857	0.5	0.222222
BLCA	MuTect	TCGA-FD-A6TE-10A-21D-A339-08_TCGA-FD-A6TE-01A-12D-A339-08	0.940653	0.840849	0.887955
BLCA	MuTect	TCGA-XF-A8HC-10A-01D-A362-08_TCGA-XF-A8HC-01A-11D-A364-08	0.945813	0.941176	0.943489
BLCA	MuTect	TCGA-GV-A6ZA-10A-01D-A339-08_TCGA-GV-A6ZA-01A-12D-A339-08	0.964557	0.929268	0.946584
BLCA	MuTect	TCGA-2F-A9KO-11A-12D-A38J-08_TCGA-2F-A9KO-01A-11D-A38G-08	0.940762	0.908719	0.924463
BLCA	MuTect	TCGA-FD-A43X-10A-01D-A23U-08_TCGA-FD-A43X-01A-11D-A23U-08	0.931718	0.976905	0.953777
BLCA	MuTect	TCGA-K4-A83P-10A-01D-A34X-08_TCGA-K4-A83P-01A-11D-A34U-08	0.939655	0.633721	0.756944
BLCA	MuTect	TCGA-ZF-AA52-10A-01D-A394-08_TCGA-ZF-AA52-01A-12D-A391-08	0.927419	0.732484	0.818505
BLCA	MuTect	TCGA-FD-A62P-10A-01D-A30H-08_TCGA-FD-A62P-01A-32D-A30E-08	0.935412	0.795455	0.859775
BLCA	MuTect	TCGA-ZF-A9R2-10A-01D-A394-08_TCGA-ZF-A9R2-01A-11D-A391-08	0.904523	0.927835	0.916031
BLCA	MuTect	TCGA-CF-A7I0-10A-01D-A34X-08_TCGA-CF-A7I0-01A-22D-A34U-08	0.901408	0.927536	0.914286
BLCA	MuTect	TCGA-BT-A3PJ-10A-01D-A21Z-08_TCGA-BT-A3PJ-01A-21D-A21Z-08	0.955687	0.950073	0.952872
BLCA	MuTect	TCGA-DK-A6B6-10A-01D-A30H-08_TCGA-DK-A6B6-01A-11D-A30E-08	0.959821	0.95203	0.95591
BLCA	MuTect	TCGA-FJ-A3ZF-10A-01D-A23K-08_TCGA-FJ-A3ZF-01A-11D-A23M-08	0.937853	0.959538	0.948571
BLCA	MuTect	TCGA-UY-A78N-10A-01D-A339-08_TCGA-UY-A78N-01A-12D-A339-08	0.937107	0.798928	0.862518
BLCA	MuTect	TCGA-FD-A3SP-10A-01D-A22Z-08_TCGA-FD-A3SP-01A-31D-A22Z-08	0.833333	0.884146	0.857988
BLCA	MuTect	TCGA-CU-A0YN-11A-11D-A10S-08_TCGA-CU-A0YN-01A-21D-A10S-08	0.941748	0.941748	0.941748
BLCA	MuTect	TCGA-UY-A8OC-10A-01D-A362-08_TCGA-UY-A8OC-01A-11D-A364-08	0.915385	0.937008	0.92607
BLCA	MuTect	TCGA-FD-A43U-10A-01D-A23U-08_TCGA-FD-A43U-01A-11D-A23U-08	0.888889	0.833333	0.860215
BLCA	MuTect	TCGA-UY-A9PH-10A-01D-A38J-08_TCGA-UY-A9PH-01A-11D-A38G-08	0.955823	0.924272	0.939783
BLCA	MuTect	TCGA-CF-A9FM-10A-01D-A38J-08_TCGA-CF-A9FM-01A-11D-A38G-08	0.896552	0.928571	0.912281
BLCA	MuTect	TCGA-FD-A62S-10A-01D-A30H-08_TCGA-FD-A62S-01A-11D-A30E-08	0.886598	0.905263	0.895833
BLCA	MuTect	TCGA-YC-A8S6-10A-01D-A38J-08_TCGA-YC-A8S6-01A-31D-A38G-08	0.980392	0.813008	0.888889
BLCA	MuTect	TCGA-K4-A3WV-10A-01D-A22Z-08_TCGA-K4-A3WV-01A-11D-A22Z-08	0.699115	0.908046	0.79
BLCA	MuTect	TCGA-FD-A6TI-10A-01D-A329-08_TCGA-FD-A6TI-01A-11D-A32B-08	0.929487	0.935484	0.932476
BLCA	MuTect	TCGA-DK-A1A5-10A-01D-A13W-08_TCGA-DK-A1A5-01A-11D-A13W-08	0.934783	0.939891	0.93733
BLCA	MuTect	TCGA-GV-A3QF-10A-01D-A22Z-08_TCGA-GV-A3QF-01A-31D-A22Z-08	0.902299	0.907514	0.904899
BLCA	MuTect	TCGA-G2-AA3C-10A-01D-A394-08_TCGA-G2-AA3C-01A-21D-A391-08	0.95283	0.932308	0.942457
BLCA	MuTect	TCGA-XF-A9SI-10A-01D-A394-08_TCGA-XF-A9SI-01A-11D-A391-08	0.961424	0.689362	0.802974
BLCA	MuTect	TCGA-CF-A27C-10A-01D-A16O-08_TCGA-CF-A27C-01A-11D-A16O-08	0.919431	0.946341	0.932692
BLCA	MuTect	TCGA-K4-A3WV-11A-21D-A22Z-08_TCGA-K4-A3WV-01A-11D-A22Z-08	0.732143	0.911111	0.811881
BLCA	MuTect	TCGA-BT-A20Q-11A-11D-A14W-08_TCGA-BT-A20Q-01A-11D-A14W-08	0.944882	0.97561	0.96
BLCA	MuTect	TCGA-DK-A2I6-10A-01D-A18F-08_TCGA-DK-A2I6-01A-12D-A18F-08	0.944149	0.926893	0.935441
BLCA	MuTect	TCGA-G2-A2EL-10A-01D-A18F-08_TCGA-G2-A2EL-01A-12D-A18F-08	0.962025	0.962025	0.962025
BLCA	MuTect	TCGA-FD-A3SS-10A-01D-A22Z-08_TCGA-FD-A3SS-01A-12D-A22Z-08	0.924194	0.861654	0.891829
BLCA	MuTect	TCGA-CU-A72E-10A-01D-A339-08_TCGA-CU-A72E-01A-12D-A339-08	0.925373	0.939394	0.932331
BLCA	MuTect	TCGA-BL-A5ZZ-10A-01D-A30H-08_TCGA-BL-A5ZZ-01A-31D-A30E-08	0.948598	0.918552	0.933333
BLCA	MuTect	TCGA-4Z-AA87-10A-01D-A394-08_TCGA-4Z-AA87-01A-11D-A391-08	0.9279	0.916409	0.922118
BLCA	MuTect	TCGA-UY-A78L-10A-01D-A339-08_TCGA-UY-A78L-01A-12D-A339-08	0.960159	0.848592	0.900935
BLCA	MuTect	TCGA-GU-A42P-10A-01D-A23U-08_TCGA-GU-A42P-01A-11D-A23U-08	0.927492	0.86236	0.893741
BLCA	MuTect	TCGA-2F-A9KR-10A-01D-A38J-08_TCGA-2F-A9KR-01A-11D-A38G-08	0.9375	0.899054	0.917874
BLCA	MuTect	TCGA-ZF-AA5N-10A-01D-A42H-08_TCGA-ZF-AA5N-01A-11D-A42E-08	0.919355	0.904762	0.912
BLCA	MuTect	TCGA-FD-A6TH-10A-01D-A329-08_TCGA-FD-A6TH-01A-11D-A32B-08	0.97549	0.966019	0.970732
BLCA	MuTect	TCGA-XF-AAN0-10A-01D-A42H-08_TCGA-XF-AAN0-01A-11D-A42E-08	0.955963	0.932021	0.943841
BLCA	MuTect	TCGA-2F-A9KT-10A-01D-A38J-08_TCGA-2F-A9KT-01A-11D-A38G-08	0.961364	0.931718	0.946309
BLCA	MuTect	TCGA-YC-A89H-10A-01D-A362-08_TCGA-YC-A89H-01A-11D-A364-08	0.95533	0.950286	0.952801
BLCA	MuTect	TCGA-BL-A13J-10A-01D-A271-08_TCGA-BL-A13J-01A-11D-A271-08	0.874126	0.856164	0.865052
BLCA	MuTect	TCGA-FD-A3N5-10A-01D-A21A-08_TCGA-FD-A3N5-01A-11D-A21A-08	0.957041	0.957041	0.957041
BLCA	MuTect	TCGA-DK-AA6P-10A-01D-A394-08_TCGA-DK-AA6P-01A-11D-A391-08	0.930693	0.743083	0.826374
BLCA	MuTect	TCGA-XF-A8HG-10A-01D-A362-08_TCGA-XF-A8HG-01A-11D-A364-08	0.926768	0.90172	0.914072
BLCA	MuTect	TCGA-E7-A678-10A-01D-A30H-08_TCGA-E7-A678-01A-11D-A30E-08	0.924242	0.953125	0.938462
BLCA	MuTect	TCGA-ZF-A9RN-10A-01D-A42H-08_TCGA-ZF-A9RN-01A-11D-A42E-08	0.929134	0.921875	0.92549
BLCA	MuTect	TCGA-CF-A3MG-10A-01D-A20D-08_TCGA-CF-A3MG-01A-11D-A20D-08	0.961111	0.925134	0.942779
BLCA	MuTect	TCGA-ZF-AA54-10A-01D-A394-08_TCGA-ZF-AA54-01A-11D-A391-08	0.929134	0.951613	0.940239
BLCA	MuTect	TCGA-BT-A20W-11A-11D-A14W-08_TCGA-BT-A20W-01A-21D-A14W-08	0.930556	0.609091	0.736264
BLCA	MuTect	TCGA-XF-A9SJ-10A-01D-A394-08_TCGA-XF-A9SJ-01A-11D-A391-08	0.961938	0.710997	0.817647
BLCA	MuTect	TCGA-FD-A43N-10A-01D-A23U-08_TCGA-FD-A43N-01A-11D-A23U-08	0.910931	0.945378	0.927835
BLCA	MuTect	TCGA-CF-A9FH-10A-01D-A38J-08_TCGA-CF-A9FH-01A-11D-A38G-08	0.847826	0.886364	0.866667
BLCA	MuTect	TCGA-K4-AAQO-10A-01D-A38J-08_TCGA-K4-AAQO-01A-11D-A38G-08	0.931889	0.898507	0.914894
BLCA	MuTect	TCGA-BL-A13I-11A-11D-A13W-08_TCGA-BL-A13I-01A-11D-A271-08	0.892562	0.830769	0.860558
BLCA	MuTect	TCGA-BT-A20X-11A-12D-A16O-08_TCGA-BT-A20X-01A-11D-A16O-08	0.902174	0.882979	0.892473
BLCA	MuTect	TCGA-CU-A3YL-10A-01D-A22Z-08_TCGA-CU-A3YL-01A-11D-A22Z-08	0.895425	0.958042	0.925676
BLCA	MuTect	TCGA-XF-A9SP-10A-01D-A394-08_TCGA-XF-A9SP-01A-11D-A391-08	0.939726	0.820574	0.876117
BLCA	MuTect	TCGA-FD-A3B3-10A-01D-A202-08_TCGA-FD-A3B3-01A-12D-A202-08	0.899441	0.7	0.787286
BLCA	MuTect	TCGA-CF-A1HS-10A-01D-A13W-08_TCGA-CF-A1HS-01A-11D-A13W-08	0.937086	0.810888	0.869432
BLCA	MuTect	TCGA-FD-A6TD-10A-21D-A339-08_TCGA-FD-A6TD-01A-51D-A339-08	0.933333	0.923077	0.928177
BLCA	MuTect	TCGA-FD-A3NA-10A-01D-A21A-08_TCGA-FD-A3NA-01A-11D-A21A-08	0.966981	0.887446	0.925508
BLCA	MuTect	TCGA-PQ-A6FN-10A-01D-A31J-08_TCGA-PQ-A6FN-01A-11D-A31L-08	0.917526	0.855769	0.885572
BLCA	MuTect	TCGA-CF-A47X-10A-01D-A23U-08_TCGA-CF-A47X-01A-31D-A23U-08	0.842324	0.933333	0.885496
BLCA	MuTect	TCGA-CF-A47V-10A-01D-A23U-08_TCGA-CF-A47V-01A-11D-A23U-08	0.880734	0.90566	0.893023
BLCA	MuTect	TCGA-DK-A1AA-10A-01D-A13W-08_TCGA-DK-A1AA-01A-11D-A13W-08	0.912621	0.903846	0.908213
BLCA	MuTect	TCGA-XF-AAMX-10A-01D-A42H-08_TCGA-XF-AAMX-01A-11D-A42E-08	0.929545	0.95338	0.941312
BLCA	MuTect	TCGA-K4-A54R-11A-11D-A26M-08_TCGA-K4-A54R-01A-11D-A26M-08	0.928405	0.971498	0.949463
BLCA	MuTect	TCGA-DK-AA6R-10A-01D-A42H-08_TCGA-DK-AA6R-01A-11D-A42E-08	0.966102	0.900677	0.932243
BLCA	MuTect	TCGA-DK-A1A3-10A-01D-A13W-08_TCGA-DK-A1A3-01A-11D-A13W-08	0.968215	0.938389	0.953069
BLCA	MuTect	TCGA-GC-A3I6-10A-01D-A20D-08_TCGA-GC-A3I6-01A-11D-A20D-08	0.940476	0.922179	0.931238
BLCA	MuTect	TCGA-CU-A0YO-10A-01D-A10S-08_TCGA-CU-A0YO-01A-11D-A10S-08	0.933884	0.862595	0.896825
BLCA	MuTect	TCGA-FD-A43Y-10A-01D-A26K-08_TCGA-FD-A43Y-01A-21D-A26M-08	0.821429	0.802326	0.811765
BLCA	MuTect	TCGA-GD-A76B-10A-01D-A329-08_TCGA-GD-A76B-01A-11D-A32B-08	0.958716	0.832669	0.891258
BLCA	MuTect	TCGA-FD-A3B7-10A-01D-A20D-08_TCGA-FD-A3B7-01A-31D-A20D-08	0.91358	0.831461	0.870588
BLCA	MuTect	TCGA-LT-A5Z6-10A-01D-A289-08_TCGA-LT-A5Z6-01A-11D-A289-08	0.960426	0.852703	0.903364
BLCA	MuTect	TCGA-FJ-A871-10A-01D-A34X-08_TCGA-FJ-A871-01A-11D-A34U-08	0.897059	1	0.945736
BLCA	MuTect	TCGA-GD-A3OQ-11A-21D-A21Z-08_TCGA-GD-A3OQ-01A-32D-A21Z-08	0.948718	0.860465	0.902439
BLCA	MuTect	TCGA-E5-A4TZ-10B-01D-A31J-08_TCGA-E5-A4TZ-01A-11D-A31L-08	0.938462	0.9	0.918828
BLCA	MuTect	TCGA-FD-A6TF-10A-21D-A329-08_TCGA-FD-A6TF-01A-52D-A32B-08	0.909605	0.847368	0.877384
BLCA	MuTect	TCGA-CF-A47Y-10A-01D-A23U-08_TCGA-CF-A47Y-01A-11D-A23U-08	0.851064	0.898876	0.874317
BLCA	MuTect	TCGA-FD-A5BR-10A-01D-A26K-08_TCGA-FD-A5BR-01A-11D-A26M-08	0.815789	0.853211	0.834081
BLCA	MuTect	TCGA-XF-AAN4-10A-01D-A42H-08_TCGA-XF-AAN4-01A-11D-A42E-08	0.863636	0.339286	0.487179
BLCA	MuTect	TCGA-XF-AAMW-10A-01D-A42H-08_TCGA-XF-AAMW-01A-11D-A42E-08	0.883721	0.926829	0.904762
BLCA	MuTect	TCGA-ZF-AA4N-10A-01D-A38J-08_TCGA-ZF-AA4N-01A-11D-A38G-08	0.917476	0.887324	0.902148
BLCA	MuTect	TCGA-GU-A764-10B-01D-A34X-08_TCGA-GU-A764-01A-11D-A34U-08	0.928571	0.619048	0.742857
BLCA	MuTect	TCGA-DK-A2I4-10A-01D-A21A-08_TCGA-DK-A2I4-01A-11D-A21A-08	0.970306	0.87069	0.917803
BLCA	MuTect	TCGA-BT-A20J-11A-11D-A14W-08_TCGA-BT-A20J-01A-11D-A14W-08	0.951342	0.891509	0.920455
BLCA	MuTect	TCGA-G2-A3IB-10A-01D-A20D-08_TCGA-G2-A3IB-01A-11D-A20D-08	0.90625	0.966667	0.935484
BLCA	MuTect	TCGA-XF-A8HI-10A-01D-A38J-08_TCGA-XF-A8HI-01A-11D-A38G-08	0.904762	0.904762	0.904762
BLCA	MuTect	TCGA-FD-A3SJ-10A-01D-A22Z-08_TCGA-FD-A3SJ-01A-12D-A22Z-08	0.896024	0.92429	0.909938
BLCA	MuTect	TCGA-BT-A42F-10A-01D-A23U-08_TCGA-BT-A42F-01A-11D-A23U-08	0.937143	0.728889	0.82
BLCA	MuTect	TCGA-BL-A13I-10A-01D-A271-08_TCGA-BL-A13I-01A-11D-A271-08	0.9	0.824427	0.860558
BLCA	MuTect	TCGA-DK-AA6U-10A-01D-A394-08_TCGA-DK-AA6U-01A-11D-A391-08	0.958254	0.876736	0.915684
BLCA	MuTect	TCGA-FD-A3SN-10A-01D-A22Z-08_TCGA-FD-A3SN-01A-12D-A22Z-08	0.868151	0.960227	0.911871
BLCA	MuTect	TCGA-UY-A78O-10A-01D-A339-08_TCGA-UY-A78O-01A-12D-A339-08	0.930736	0.88843	0.909091
BLCA	MuTect	TCGA-DK-A3WW-10A-01D-A23K-08_TCGA-DK-A3WW-01A-22D-A23M-08	0.960664	0.958896	0.959779
BLCA	MuTect	TCGA-E7-A6MF-10B-01D-A329-08_TCGA-E7-A6MF-01A-12D-A32B-08	0.857143	0.952381	0.902256
BLCA	MuTect	TCGA-DK-AA77-10A-01D-A394-08_TCGA-DK-AA77-01A-11D-A391-08	0.938272	0.95	0.944099
BLCA	MuTect	TCGA-UY-A9PD-10A-01D-A38J-08_TCGA-UY-A9PD-01A-11D-A38G-08	0.945312	0.955263	0.950262
BLCA	MuTect	TCGA-DK-A2I2-10A-01D-A17V-08_TCGA-DK-A2I2-01A-11D-A17V-08	0.84127	0.169059	0.281541
BLCA	MuTect	TCGA-ZF-AA51-10A-01D-A394-08_TCGA-ZF-AA51-01A-21D-A391-08	0.953434	0.896061	0.923858
BLCA	MuTect	TCGA-H4-A2HQ-10A-01D-A17V-08_TCGA-H4-A2HQ-01A-11D-A17V-08	0.951473	0.864567	0.905941
BLCA	MuTect	TCGA-HQ-A2OE-10A-01D-A202-08_TCGA-HQ-A2OE-01A-11D-A202-08	0.915789	0.901554	0.908616
BLCA	MuTect	TCGA-CF-A3MF-10A-01D-A21A-08_TCGA-CF-A3MF-01A-12D-A21A-08	0.714286	0.806452	0.757576
BLCA	MuTect	TCGA-BT-A20O-11A-11D-A14W-08_TCGA-BT-A20O-01A-21D-A14W-08	0.891892	0.6875	0.776471
BLCA	MuTect	TCGA-BT-A20V-11A-11D-A14W-08_TCGA-BT-A20V-01A-11D-A14W-08	0.935484	0.859259	0.895753
BLCA	MuTect	TCGA-4Z-AA81-10A-01D-A394-08_TCGA-4Z-AA81-01A-11D-A391-08	0.948148	0.930909	0.93945
BLCA	MuTect	TCGA-UY-A9PE-10A-01D-A38J-08_TCGA-UY-A9PE-01A-11D-A38G-08	0.928571	0.906977	0.917647
BLCA	MuTect	TCGA-CF-A3MI-10A-01D-A20D-08_TCGA-CF-A3MI-01A-11D-A20D-08	0.913043	0.884211	0.898396
BLCA	MuTect	TCGA-K4-A5RH-11A-11D-A30H-08_TCGA-K4-A5RH-01A-11D-A30E-08	0.929461	0.914286	0.921811
BLCA	MuTect	TCGA-GV-A40G-10A-01D-A23K-08_TCGA-GV-A40G-01A-11D-A23M-08	0.963918	0.873832	0.916667
BLCA	MuTect	TCGA-4Z-AA7M-10A-01D-A394-08_TCGA-4Z-AA7M-01A-11D-A391-08	0.952586	0.949857	0.95122
BLCA	MuTect	TCGA-XF-A9SU-10A-01D-A394-08_TCGA-XF-A9SU-01A-31D-A391-08	0.898305	0.779412	0.834646
BLCA	MuTect	TCGA-4Z-AA7Y-10A-01D-A394-08_TCGA-4Z-AA7Y-01A-11D-A391-08	0.969152	0.95202	0.96051
BLCA	MuTect	TCGA-DK-A6AW-10A-01D-A30H-08_TCGA-DK-A6AW-01A-11D-A30E-08	0.955641	0.97983	0.967584
BLCA	MuTect	TCGA-E7-A541-10A-01D-A26K-08_TCGA-E7-A541-01A-11D-A26M-08	0.916667	0.649306	0.760163
BLCA	MuTect	TCGA-PQ-A6FI-10A-01D-A31J-08_TCGA-PQ-A6FI-01A-11D-A31L-08	0.942308	0.975124	0.958435
BLCA	MuTect	TCGA-DK-AA6X-10A-01D-A42H-08_TCGA-DK-AA6X-01A-12D-A42E-08	0.992647	0.912162	0.950704
BLCA	MuTect	TCGA-GD-A2C5-11A-11D-A17V-08_TCGA-GD-A2C5-01A-12D-A17V-08	0.906736	0.791855	0.845411
BLCA	MuTect	TCGA-BT-A0S7-10A-01D-A10S-08_TCGA-BT-A0S7-01A-11D-A10S-08	0.851852	0.884615	0.867925
BLCA	MuTect	TCGA-FD-A3SO-10A-01D-A22Z-08_TCGA-FD-A3SO-01A-11D-A22Z-08	0.856102	0.959184	0.904716
BLCA	MuTect	TCGA-DK-A3X2-10A-01D-A22Z-08_TCGA-DK-A3X2-01A-11D-A22Z-08	0.953947	0.941558	0.947712
BLCA	MuTect	TCGA-GC-A3WC-11A-11D-A22Z-08_TCGA-GC-A3WC-01A-31D-A22Z-08	0.96	0.932039	0.945813
BLCA	MuTect	TCGA-CF-A1HR-10A-01D-A13W-08_TCGA-CF-A1HR-01A-11D-A13W-08	0.945783	0.817708	0.877095
BLCA	MuTect	TCGA-XF-A9SV-10A-01D-A42H-08_TCGA-XF-A9SV-01A-21D-A42E-08	0.892473	0.873684	0.882979
BLCA	MuTect	TCGA-FD-A3B8-10A-01D-A20D-08_TCGA-FD-A3B8-01A-31D-A20D-08	0.7	0.269231	0.388889
BLCA	MuTect	TCGA-XF-A9T6-10A-01D-A42H-08_TCGA-XF-A9T6-01A-11D-A42E-08	0.946472	0.962871	0.954601
BLCA	MuTect	TCGA-G2-A2EK-10A-01D-A18F-08_TCGA-G2-A2EK-01A-22D-A18F-08	0.950617	0.895349	0.922156
BLCA	MuTect	TCGA-4Z-AA7O-10A-01D-A394-08_TCGA-4Z-AA7O-01A-31D-A391-08	0.968254	0.964427	0.966337
BLCA	MuTect	TCGA-G2-A3IE-10A-01D-A20D-08_TCGA-G2-A3IE-01A-11D-A20D-08	0.948025	0.938272	0.943123
BLCA	MuTect	TCGA-GU-A762-10A-01D-A339-08_TCGA-GU-A762-01A-11D-A339-08	0.884058	0.835616	0.859155
BLCA	MuTect	TCGA-G2-AA3B-10A-01D-A394-08_TCGA-G2-AA3B-01A-11D-A391-08	0.953567	0.890063	0.920722
BLCA	MuTect	TCGA-E7-A5KE-10A-01D-A289-08_TCGA-E7-A5KE-01A-11D-A289-08	0.937716	0.947552	0.942609
BLCA	MuTect	TCGA-E7-A97Q-10A-01D-A38J-08_TCGA-E7-A97Q-01A-11D-A38G-08	0.901235	0.935897	0.918239
BLCA	MuTect	TCGA-CF-A47S-10A-01D-A23U-08_TCGA-CF-A47S-01A-11D-A23U-08	0.638889	0.766667	0.69697
BLCA	MuTect	TCGA-DK-A6AV-10A-01D-A30H-08_TCGA-DK-A6AV-01A-12D-A30E-08	0.919255	0.91358	0.916409
BLCA	MuTect	TCGA-ZF-A9R9-10A-01D-A38J-08_TCGA-ZF-A9R9-01A-11D-A38G-08	0.933333	0.933333	0.933333
BLCA	MuTect	TCGA-FD-A3B6-10A-01D-A20D-08_TCGA-FD-A3B6-01A-21D-A20D-08	0.955621	0.917614	0.936232
BLCA	MuTect	TCGA-GU-AATP-10A-01D-A394-08_TCGA-GU-AATP-01A-11D-A391-08	0.960494	0.917453	0.93848
BLCA	MuTect	TCGA-SY-A9G0-10A-01D-A38J-08_TCGA-SY-A9G0-01A-12D-A38G-08	0.921569	0.691176	0.789916
BLCA	MuTect	TCGA-BT-A0YX-10A-01D-A10S-08_TCGA-BT-A0YX-01A-11D-A10S-08	0.964652	0.938957	0.951631
BLCA	MuTect	TCGA-XF-AAN5-10A-01D-A42H-08_TCGA-XF-AAN5-01A-11D-A42E-08	0.950904	0.904177	0.926952
BLCA	MuTect	TCGA-DK-AA71-10A-01D-A394-08_TCGA-DK-AA71-01A-31D-A391-08	0.958286	0.952915	0.955593
BLCA	MuTect	TCGA-DK-A6B0-10A-01D-A31J-08_TCGA-DK-A6B0-01A-11D-A31L-08	0.870968	0.9	0.885246
BLCA	MuTect	TCGA-K4-A5RI-10A-01D-A289-08_TCGA-K4-A5RI-01A-11D-A289-08	0.902174	0.954023	0.927374
BLCA	MuTect	TCGA-XF-A8HD-10A-01D-A362-08_TCGA-XF-A8HD-01A-11D-A364-08	0.964344	0.932602	0.948207
BLCA	MuTect	TCGA-GU-AATO-10A-01D-A394-08_TCGA-GU-AATO-01A-11D-A391-08	0.956962	0.897862	0.926471
BLCA	MuTect	TCGA-BT-A2LD-10A-01D-A20D-08_TCGA-BT-A2LD-01A-12D-A20D-08	0.929134	0.887218	0.907692
BLCA	MuTect	TCGA-E7-A4XJ-10A-01D-A26K-08_TCGA-E7-A4XJ-01A-11D-A26M-08	0.862069	0.877193	0.869565
BLCA	MuTect	TCGA-E5-A4U1-10B-01D-A31J-08_TCGA-E5-A4U1-01A-11D-A31L-08	0.952507	0.881563	0.915663
BLCA	MuTect	TCGA-ZF-AA53-10A-01D-A394-08_TCGA-ZF-AA53-01A-11D-A391-08	0.952632	0.751037	0.839907
BLCA	MuTect	TCGA-CF-A5UA-10A-01D-A289-08_TCGA-CF-A5UA-01A-11D-A289-08	0.914286	0.941176	0.927536
BLCA	MuTect	TCGA-FD-A62O-10A-01D-A30H-08_TCGA-FD-A62O-01A-11D-A30E-08	0.930502	0.971774	0.95069
BLCA	MuTect	TCGA-UY-A78K-10A-01D-A339-08_TCGA-UY-A78K-01A-11D-A339-08	0.937126	0.895992	0.916098
BLCA	MuTect	TCGA-XF-AAN2-10A-01D-A42H-08_TCGA-XF-AAN2-01A-11D-A42E-08	0.947287	0.9776	0.962205
BLCA	MuTect	TCGA-GD-A3OQ-10A-01D-A21Z-08_TCGA-GD-A3OQ-01A-32D-A21Z-08	0.948718	0.860465	0.902439
BLCA	MuTect	TCGA-E7-A519-10A-01D-A26K-08_TCGA-E7-A519-01A-11D-A26M-08	0.865169	0.927711	0.895349
BLCA	MuTect	TCGA-GV-A40E-10A-01D-A23K-08_TCGA-GV-A40E-01A-12D-A23M-08	0.49866	0.94898	0.653779
BLCA	MuTect	TCGA-FD-A5BS-10A-01D-A26K-08_TCGA-FD-A5BS-01A-21D-A26M-08	0.722222	0.382353	0.5
BLCA	MuTect	TCGA-XF-A9T5-10A-01D-A42H-08_TCGA-XF-A9T5-01A-11D-A42E-08	0.970754	0.920043	0.944718
BLCA	MuTect	TCGA-C4-A0F0-10A-01D-A10S-08_TCGA-C4-A0F0-01A-12D-A10S-08	0.887097	0.894309	0.890688
BLCA	MuTect	TCGA-XF-AAML-10A-01D-A42H-08_TCGA-XF-AAML-01A-11D-A42E-08	0.954617	0.909091	0.931298
BLCA	MuTect	TCGA-GD-A2C5-10A-01D-A17V-08_TCGA-GD-A2C5-01A-12D-A17V-08	0.951567	0.888298	0.918845
BLCA	MuTect	TCGA-FD-A5C0-10A-01D-A289-08_TCGA-FD-A5C0-01A-11D-A289-08	0.955128	0.937107	0.946032
BLCA	MuTect	TCGA-K4-A5RH-10A-01D-A30H-08_TCGA-K4-A5RH-01A-11D-A30E-08	0.945833	0.919028	0.932238
BLCA	MuTect	TCGA-GV-A3QI-10A-01D-A21Z-08_TCGA-GV-A3QI-01A-11D-A21Z-08	0.944171	0.93801	0.94108
BLCA	MuTect	TCGA-E5-A2PC-10B-01D-A202-08_TCGA-E5-A2PC-01A-11D-A202-08	0.919753	0.922601	0.921175
BLCA	MuTect	TCGA-DK-A3IQ-10A-01D-A20D-08_TCGA-DK-A3IQ-01A-31D-A20D-08	0.946667	0.872951	0.908316
BLCA	MuTect	TCGA-XF-A9SW-10A-01D-A42H-08_TCGA-XF-A9SW-01A-11D-A42E-08	0.911765	0.765432	0.832215
BLCA	MuTect	TCGA-5N-A9KI-10A-01D-A42H-08_TCGA-5N-A9KI-01A-31D-A42E-08	0.934272	0.929907	0.932084
BLCA	MuTect	TCGA-GC-A3BM-11A-11D-A22Z-08_TCGA-GC-A3BM-01A-11D-A22Z-08	0.907407	0.790323	0.844828
BLCA	MuTect	TCGA-2F-A9KW-10A-01D-A38J-08_TCGA-2F-A9KW-01A-11D-A38G-08	0.953642	0.972973	0.963211
BLCA	MuTect	TCGA-ZF-A9R0-10A-01D-A38J-08_TCGA-ZF-A9R0-01A-11D-A38G-08	0.950943	0.94382	0.947368
BLCA	MuTect	TCGA-C4-A0F7-10A-01D-A10S-08_TCGA-C4-A0F7-01A-11D-A10S-08	0.917431	0.952381	0.934579
BLCA	MuTect	TCGA-BT-A2LB-10A-01D-A18F-08_TCGA-BT-A2LB-01A-11D-A18F-08	0.959442	0.931119	0.945069
BLCA	MuTect	TCGA-XF-A8HH-10A-01D-A38J-08_TCGA-XF-A8HH-01A-11D-A38G-08	0.924138	0.864516	0.893333
BLCA	MuTect	TCGA-GV-A3QH-10A-01D-A21Z-08_TCGA-GV-A3QH-01A-11D-A21Z-08	0.908696	0.963134	0.935123
BLCA	MuTect	TCGA-FT-A3EE-10A-01D-A202-08_TCGA-FT-A3EE-01A-11D-A202-08	0.75	0.949367	0.837989
BLCA	MuTect	TCGA-ZF-AA4T-10A-01D-A38J-08_TCGA-ZF-AA4T-01A-11D-A38G-08	0.963636	0.854839	0.905983
BLCA	MuTect	TCGA-BL-A13J-11A-13D-A10S-08_TCGA-BL-A13J-01A-11D-A271-08	0.911765	0.849315	0.879433
BLCA	MuTect	TCGA-FD-A3SM-10A-01D-A22Z-08_TCGA-FD-A3SM-01A-11D-A22Z-08	0.94636	0.957364	0.95183
BLCA	MuTect	TCGA-GC-A6I1-10A-01D-A31J-08_TCGA-GC-A6I1-01A-12D-A31L-08	0.954397	0.901538	0.927215
BLCA	MuTect	TCGA-UY-A9PB-10A-01D-A38J-08_TCGA-UY-A9PB-01A-11D-A38G-08	0.945185	0.843915	0.891684
BLCA	MuTect	TCGA-CU-A5W6-10A-01D-A289-08_TCGA-CU-A5W6-01A-11D-A289-08	0.942953	0.962329	0.952542
BLCA	MuTect	TCGA-DK-A6B5-10A-01D-A31J-08_TCGA-DK-A6B5-01A-11D-A31L-08	0.951613	0.972527	0.961957
BLCA	MuTect	TCGA-E7-A8O7-10A-01D-A362-08_TCGA-E7-A8O7-01A-11D-A364-08	0.9	0.923077	0.911392
BLCA	MuTect	TCGA-XF-A9T3-10A-01D-A42H-08_TCGA-XF-A9T3-01A-11D-A42E-08	0.947858	0.922101	0.934803
BLCA	MuTect	TCGA-K4-A6MB-10A-01D-A31J-08_TCGA-K4-A6MB-01A-11D-A31L-08	0.941304	0.931183	0.936216
BLCA	MuTect	TCGA-ZF-AA56-10A-01D-A394-08_TCGA-ZF-AA56-01A-31D-A391-08	0.955752	0.84375	0.896266
BLCA	MuTect	TCGA-GD-A3OP-10A-01D-A21Z-08_TCGA-GD-A3OP-01A-21D-A21Z-08	0.945946	0.802083	0.868095
BLCA	MuTect	TCGA-E7-A6ME-10B-01D-A329-08_TCGA-E7-A6ME-01A-22D-A32B-08	0.935673	0.952381	0.943953
BLCA	MuTect	TCGA-BT-A3PK-10A-01D-A21Z-08_TCGA-BT-A3PK-01A-21D-A21Z-08	0.971631	0.85625	0.910299
BLCA	MuTect	TCGA-DK-AA75-10A-01D-A394-08_TCGA-DK-AA75-01A-11D-A391-08	0.949367	0.924499	0.936768
BLCA	MuTect	TCGA-4Z-AA89-10A-01D-A394-08_TCGA-4Z-AA89-01A-11D-A391-08	0.941935	0.811111	0.871642
BLCA	MuTect	TCGA-GC-A3WC-10A-01D-A22Z-08_TCGA-GC-A3WC-01A-31D-A22Z-08	0.959799	0.922705	0.940887
BLCA	MuTect	TCGA-E7-A7XN-10A-01D-A34X-08_TCGA-E7-A7XN-01A-11D-A34U-08	0.947718	0.912141	0.929589
BLCA	MuTect	TCGA-HQ-A5NE-10A-01D-A289-08_TCGA-HQ-A5NE-01A-12D-A289-08	0.954545	0.84	0.893617
BLCA	MuTect	TCGA-GC-A3YS-10A-01D-A23K-08_TCGA-GC-A3YS-01A-11D-A23M-08	0.766667	0.958333	0.851852
BLCA	MuTect	TCGA-XF-AAMZ-10A-01D-A42H-08_TCGA-XF-AAMZ-01A-11D-A42E-08	0.963768	0.749296	0.843106
BLCA	MuTect	TCGA-S5-AA26-10A-01D-A38J-08_TCGA-S5-AA26-01A-11D-A38G-08	0.932258	0.944444	0.938312
BLCA	MuTect	TCGA-FJ-A3Z9-10A-01D-A26K-08_TCGA-FJ-A3Z9-01A-11D-A26M-08	0.765217	0.956522	0.850242
BLCA	MuTect	TCGA-BL-A5ZZ-11A-11D-A30H-08_TCGA-BL-A5ZZ-01A-31D-A30E-08	0.92	0.730159	0.814159
BLCA	MuTect	TCGA-DK-AA74-10A-01D-A394-08_TCGA-DK-AA74-01A-11D-A391-08	0.943478	0.740614	0.829828
BLCA	MuTect	TCGA-BT-A3PH-10A-01D-A21Z-08_TCGA-BT-A3PH-01A-11D-A21Z-08	0.968333	0.971572	0.96995
BLCA	MuTect	TCGA-C4-A0EZ-10A-01D-A10S-08_TCGA-C4-A0EZ-01A-21D-A10S-08	0.939623	0.96139	0.950382
BLCA	MuTect	TCGA-XF-AAN1-10A-01D-A42H-08_TCGA-XF-AAN1-01A-31D-A42E-08	0.920354	0.936937	0.928571
BLCA	MuTect	TCGA-BL-A3JM-11A-31D-A21A-08_TCGA-BL-A3JM-01A-12D-A21A-08	0.95941	0.942029	0.95064
BLCA	MuTect	TCGA-DK-A1AE-10A-01D-A13W-08_TCGA-DK-A1AE-01A-11D-A13W-08	0.930818	0.96732	0.948718
BLCA	MuTect	TCGA-G2-A2EJ-10A-01D-A17V-08_TCGA-G2-A2EJ-01A-11D-A17V-08	0.955959	0.453317	0.615
BLCA	MuTect	TCGA-FD-A6TG-10A-01D-A329-08_TCGA-FD-A6TG-01A-11D-A32B-08	0.958042	0.776938	0.858038
BLCA	MuTect	TCGA-ZF-A9R5-10A-01D-A42H-08_TCGA-ZF-A9R5-01A-12D-A42E-08	0.943548	0.966942	0.955102
BLCA	MuTect	TCGA-UY-A9PA-10A-01D-A38J-08_TCGA-UY-A9PA-01A-11D-A38G-08	0.953947	0.630435	0.759162
BLCA	MuTect	TCGA-ZF-AA4R-10A-01D-A38J-08_TCGA-ZF-AA4R-01A-11D-A38G-08	0.887324	0.7875	0.834437
BLCA	MuTect	TCGA-GU-AATQ-10A-01D-A394-08_TCGA-GU-AATQ-01A-11D-A391-08	0.962791	0.928251	0.945205
BLCA	MuTect	TCGA-MV-A51V-10A-01D-A26K-08_TCGA-MV-A51V-01A-11D-A26M-08	0.922958	0.90529	0.914039
BLCA	MuTect	TCGA-XF-A9SX-10A-01D-A394-08_TCGA-XF-A9SX-01A-21D-A391-08	0.923077	0.857143	0.888889
BLCA	MuTect	TCGA-DK-AA6L-10A-01D-A394-08_TCGA-DK-AA6L-01A-11D-A391-08	0.969636	0.907197	0.937378
BLCA	MuTect	TCGA-GD-A3OS-10A-01D-A21Z-08_TCGA-GD-A3OS-01A-12D-A21Z-08	0.92562	0.973913	0.949153
BLCA	MuTect	TCGA-ZF-AA4W-10A-01D-A38J-08_TCGA-ZF-AA4W-01A-12D-A38G-08	0.962963	0.836013	0.895009
BLCA	MuTect	TCGA-E7-A5KF-10A-01D-A289-08_TCGA-E7-A5KF-01A-11D-A289-08	0.915789	0.966667	0.940541
BLCA	MuTect	TCGA-4Z-AA82-10A-01D-A394-08_TCGA-4Z-AA82-01A-11D-A391-08	0.92	0.839416	0.877863
BLCA	MuTect	TCGA-YF-AA3L-10A-01D-A38J-08_TCGA-YF-AA3L-01A-11D-A38G-08	0.956522	0.930348	0.943253
BLCA	MuTect	TCGA-CF-A9FL-10A-01D-A38J-08_TCGA-CF-A9FL-01A-11D-A38G-08	0.911765	0.911765	0.911765
BLCA	MuTect	TCGA-K4-A6FZ-11A-12D-A31L-08_TCGA-K4-A6FZ-01A-11D-A31L-08	0.955166	0.960784	0.957967
BLCA	MuTect	TCGA-C4-A0F1-10A-01D-A10S-08_TCGA-C4-A0F1-01A-11D-A10S-08	0.935223	0.950617	0.942857
BLCA	MuTect	TCGA-E7-A677-10A-01D-A30H-08_TCGA-E7-A677-01A-11D-A30E-08	0.923333	0.893548	0.908197
BLCA	MuTect	TCGA-ZF-AA5P-10A-01D-A394-08_TCGA-ZF-AA5P-01A-11D-A391-08	0.844444	0.550725	0.666667
BLCA	MuTect	TCGA-4Z-AA80-10A-01D-A394-08_TCGA-4Z-AA80-01A-11D-A391-08	0.960744	0.859519	0.907317
BLCA	MuTect	TCGA-CF-A9FF-10A-01D-A38J-08_TCGA-CF-A9FF-01A-11D-A38G-08	0.919075	0.854839	0.885794
BLCA	MuTect	TCGA-FJ-A3ZE-10A-01D-A23K-08_TCGA-FJ-A3ZE-01A-11D-A23M-08	0.887946	0.979401	0.931434
BLCA	MuTect	TCGA-FD-A3B5-10A-01D-A20D-08_TCGA-FD-A3B5-01A-11D-A20D-08	0.940217	0.910526	0.925134
BLCA	MuTect	TCGA-GU-A767-10A-01D-A329-08_TCGA-GU-A767-01A-11D-A32B-08	0.961905	0.77842	0.86049
BLCA	MuTect	TCGA-ZF-AA58-10A-01D-A42H-08_TCGA-ZF-AA58-01A-12D-A42E-08	0.957692	0.858621	0.905455
BLCA	MuTect	TCGA-ZF-AA4X-10A-01D-A38J-08_TCGA-ZF-AA4X-01A-11D-A38G-08	0.949871	0.853349	0.899027
BLCA	MuTect	TCGA-FD-A3N6-10A-01D-A21A-08_TCGA-FD-A3N6-01A-11D-A21A-08	0.866667	0.934641	0.899371
BLCA	MuTect	TCGA-XF-A9SY-10A-01D-A42H-08_TCGA-XF-A9SY-01A-21D-A42E-08	0.955157	0.74087	0.834476
BLCA	MuTect	TCGA-LC-A66R-10A-01D-A30H-08_TCGA-LC-A66R-01A-41D-A30E-08	0.959064	0.886486	0.921348
BLCA	MuTect	TCGA-4Z-AA7N-10A-01D-A394-08_TCGA-4Z-AA7N-01A-11D-A391-08	0.818182	0.36	0.5
BLCA	MuTect	TCGA-XF-A9T2-10A-01D-A42H-08_TCGA-XF-A9T2-01A-11D-A42E-08	0.95122	0.966942	0.959016
BLCA	MuTect	TCGA-ZF-A9RM-10A-01D-A38J-08_TCGA-ZF-A9RM-01A-11D-A38G-08	0.932039	0.857143	0.893023
BLCA	MuTect	TCGA-DK-AA6W-10A-01D-A394-08_TCGA-DK-AA6W-01A-12D-A391-08	0.952663	0.944282	0.948454
BLCA	MuTect	TCGA-XF-A9SH-10A-01D-A394-08_TCGA-XF-A9SH-01A-11D-A391-08	0.885246	0.915254	0.9
BLCA	MuTect	TCGA-DK-A2HX-10A-01D-A18F-08_TCGA-DK-A2HX-01A-12D-A18F-08	0.873134	0.841727	0.857143
BLCA	MuTect	TCGA-E7-A4IJ-10A-01D-A26K-08_TCGA-E7-A4IJ-01A-31D-A26M-08	0.93228	0.878723	0.90471
BLCA	MuTect	TCGA-GC-A4ZW-10A-01D-A26K-08_TCGA-GC-A4ZW-01A-11D-A26M-08	0.937282	0.90067	0.918611
BLCA	MuTect	TCGA-FD-A5BV-10A-01D-A26K-08_TCGA-FD-A5BV-01A-11D-A26M-08	0.944828	0.867089	0.90429
BLCA	MuTect	TCGA-GV-A3JZ-10A-01D-A21A-08_TCGA-GV-A3JZ-01A-11D-A21A-08	0.947627	0.960199	0.953871
BLCA	MuTect	TCGA-2F-A9KQ-11A-11D-A38J-08_TCGA-2F-A9KQ-01A-11D-A38G-08	0.89011	0.94186	0.915254
BLCA	MuTect	TCGA-ZF-A9RD-10A-01D-A42H-08_TCGA-ZF-A9RD-01A-11D-A42E-08	0.948498	0.917012	0.932489
BLCA	MuTect	TCGA-DK-A6B1-10A-01D-A30H-08_TCGA-DK-A6B1-01A-12D-A30E-08	0.923077	0.908108	0.915531
BLCA	MuTect	TCGA-4Z-AA86-10A-01D-A394-08_TCGA-4Z-AA86-01A-11D-A391-08	0.955466	0.825175	0.885553
BLCA	MuTect	TCGA-ZF-AA4U-10A-01D-A38J-08_TCGA-ZF-AA4U-01A-11D-A38G-08	0.917647	0.928571	0.923077
BLCA	MuTect	TCGA-CU-A3QU-10B-01D-A22Z-08_TCGA-CU-A3QU-01A-11D-A22Z-08	0.733333	0.963504	0.832808
BLCA	MuTect	TCGA-FD-A3B4-10A-01D-A202-08_TCGA-FD-A3B4-01A-12D-A202-08	0.940594	0.95	0.945274
BLCA	MuTect	TCGA-UY-A78M-10A-01D-A34X-08_TCGA-UY-A78M-01A-21D-A34U-08	0.924623	0.924623	0.924623
BLCA	MuTect	TCGA-ZF-AA5H-10A-01D-A394-08_TCGA-ZF-AA5H-01A-11D-A391-08	0.939759	0.928571	0.934132
BLCA	MuTect	TCGA-H4-A2HO-10A-01D-A17V-08_TCGA-H4-A2HO-01A-11D-A17V-08	0.716981	0.222222	0.339286
BLCA	MuTect	TCGA-4Z-AA7S-10A-01D-A394-08_TCGA-4Z-AA7S-01A-11D-A391-08	0.945205	0.884615	0.913907
BLCA	MuTect	TCGA-BT-A20P-11A-11D-A14W-08_TCGA-BT-A20P-01A-11D-A14W-08	0.920354	0.852459	0.885106
BLCA	MuTect	TCGA-XF-A9T4-10A-01D-A394-08_TCGA-XF-A9T4-01A-11D-A391-08	0.867925	0.884615	0.87619
BLCA	MuTect	TCGA-K4-A4AC-10A-01D-A26K-08_TCGA-K4-A4AC-01A-21D-A26M-08	0.957576	0.814433	0.880223
BLCA	MuTect	TCGA-DK-A3X1-10A-01D-A22Z-08_TCGA-DK-A3X1-01A-12D-A22Z-08	0.93263	0.944901	0.938725
BLCA	MuTect	TCGA-XF-A9ST-10A-01D-A42H-08_TCGA-XF-A9ST-01A-11D-A42E-08	0.939058	0.936464	0.937759
BLCA	MuTect	TCGA-ZF-A9R4-10A-01D-A38J-08_TCGA-ZF-A9R4-01A-11D-A38G-08	0.95509	0.975535	0.965204
BLCA	MuTect	TCGA-XF-AAN3-10A-01D-A42H-08_TCGA-XF-AAN3-01A-11D-A42E-08	0.953846	0.873239	0.911765
BLCA	MuTect	TCGA-SY-A9G5-10A-01D-A38J-08_TCGA-SY-A9G5-01A-11D-A38G-08	0.96009	0.939573	0.949721
BLCA	MuTect	TCGA-FD-A6TB-10A-21D-A339-08_TCGA-FD-A6TB-01A-12D-A339-08	0.928839	0.901818	0.915129
BLCA	MuTect	TCGA-UY-A8OB-11A-12D-A42H-08_TCGA-UY-A8OB-01A-12D-A42E-08	0.941463	0.953086	0.947239
BLCA	MuTect	TCGA-DK-A3IU-10A-01D-A20D-08_TCGA-DK-A3IU-01A-11D-A20D-08	0.945032	0.812727	0.8739
BLCA	MuTect	TCGA-FD-A6TC-10A-21D-A339-08_TCGA-FD-A6TC-01A-21D-A339-08	0.952115	0.919106	0.935319
BLCA	MuTect	TCGA-XF-AAMT-10A-01D-A42H-08_TCGA-XF-AAMT-01A-11D-A42E-08	0.90625	0.899225	0.902724
BLCA	MuTect	TCGA-FD-A5BT-10A-01D-A26K-08_TCGA-FD-A5BT-01A-11D-A26M-08	0.857143	0.710059	0.776699
BLCA	MuTect	TCGA-K4-A83P-11A-21D-A34U-08_TCGA-K4-A83P-01A-11D-A34U-08	0.914692	0.605016	0.728302
BLCA	MuTect	TCGA-ZF-A9RL-10A-01D-A38J-08_TCGA-ZF-A9RL-01A-11D-A38G-08	0.949875	0.853604	0.89917
BLCA	MuTect	TCGA-XF-A9SZ-10A-01D-A394-08_TCGA-XF-A9SZ-01A-11D-A391-08	0.959839	0.878676	0.917466
BLCA	MuTect	TCGA-FD-A6TA-10A-21D-A339-08_TCGA-FD-A6TA-01A-12D-A339-08	0.978979	0.923513	0.950437
BLCA	MuTect	TCGA-HQ-A5ND-10A-01D-A26K-08_TCGA-HQ-A5ND-01A-11D-A26M-08	0.953704	0.887931	0.919643
BLCA	MuTect	TCGA-GV-A3JV-10B-01D-A21Z-08_TCGA-GV-A3JV-01A-11D-A21Z-08	0.952703	0.898089	0.92459
BLCA	MuTect	TCGA-BL-A0C8-10A-01D-A271-08_TCGA-BL-A0C8-01A-11D-A271-08	0.904762	0.863636	0.883721
BLCA	MuTect	TCGA-BT-A2LB-11A-11D-A18F-08_TCGA-BT-A2LB-01A-11D-A18F-08	0.960358	0.93408	0.947037
BLCA	MuTect	TCGA-BT-A2LA-11A-11D-A18F-08_TCGA-BT-A2LA-01A-11D-A18F-08	0.911017	0.814394	0.86
BLCA	MuTect	TCGA-BT-A42C-10A-01D-A23K-08_TCGA-BT-A42C-01A-11D-A23M-08	0.872865	0.923695	0.897561
BLCA	MuTect	TCGA-DK-A1AB-10A-01D-A13W-08_TCGA-DK-A1AB-01A-11D-A13W-08	0.958175	0.919708	0.938547
BLCA	MuTect	TCGA-GC-A3RD-10B-01D-A22Z-08_TCGA-GC-A3RD-01A-12D-A22Z-08	0.865079	0.939655	0.900826
BLCA	MuTect	TCGA-DK-AA6T-10A-01D-A394-08_TCGA-DK-AA6T-01A-11D-A391-08	0.964286	0.915254	0.93913
BLCA	MuTect	TCGA-FD-A5BX-10A-01D-A26K-08_TCGA-FD-A5BX-01A-11D-A26M-08	0.959911	0.917021	0.937976
BLCA	MuTect	TCGA-XF-AAN7-10A-01D-A42H-08_TCGA-XF-AAN7-01A-11D-A42E-08	0.95	0.934426	0.942149
BLCA	MuTect	TCGA-FT-A61P-10A-01D-A30H-08_TCGA-FT-A61P-01A-11D-A30E-08	0.95	0.863636	0.904762
BLCA	MuTect	TCGA-DK-AA76-10A-01D-A394-08_TCGA-DK-AA76-01A-11D-A391-08	0.959184	0.898089	0.927632
BLCA	MuTect	TCGA-5N-A9KM-10A-01D-A42H-08_TCGA-5N-A9KM-01A-11D-A42E-08	0.956989	0.970909	0.963899
BLCA	MuTect	TCGA-XF-AAMJ-10A-01D-A42H-08_TCGA-XF-AAMJ-01A-11D-A42E-08	0.95	0.690909	0.8
BLCA	MuTect	TCGA-FD-A62N-10A-01D-A30H-08_TCGA-FD-A62N-01A-11D-A30E-08	0.936364	0.85124	0.891775
BLCA	MuTect	TCGA-E7-A3Y1-10A-01D-A22Z-08_TCGA-E7-A3Y1-01A-11D-A22Z-08	0.910377	0.914692	0.91253
BLCA	MuTect	TCGA-XF-AAMH-10A-01D-A42H-08_TCGA-XF-AAMH-01A-11D-A42E-08	0.902439	0.925	0.91358
BLCA	MuTect	TCGA-XF-AAMY-10A-01D-A42H-08_TCGA-XF-AAMY-01A-11D-A42E-08	0.931034	0.931034	0.931034
BLCA	MuTect	TCGA-4Z-AA83-10A-01D-A394-08_TCGA-4Z-AA83-01A-11D-A391-08	0.931624	0.95614	0.943723
BLCA	MuTect	TCGA-CF-A8HY-10A-01D-A362-08_TCGA-CF-A8HY-01A-11D-A364-08	0.875	0.910569	0.89243
BLCA	MuTect	TCGA-XF-A8HB-10A-01D-A362-08_TCGA-XF-A8HB-01A-11D-A364-08	0.892157	0.928571	0.91
BLCA	MuTect	TCGA-S5-A6DX-10A-01D-A31J-08_TCGA-S5-A6DX-01A-11D-A31L-08	0.959116	0.959116	0.959116
BLCA	MuTect	TCGA-BT-A20U-11A-11D-A14W-08_TCGA-BT-A20U-01A-11D-A14W-08	0.888889	0.8	0.842105
BLCA	MuTect	TCGA-CU-A0YR-10A-01D-A10S-08_TCGA-CU-A0YR-01A-12D-A10S-08	0.91133	0.958549	0.934343
BLCA	MuTect	TCGA-K4-A5RI-11A-11D-A289-08_TCGA-K4-A5RI-01A-11D-A289-08	0.917582	0.954286	0.935574
BLCA	MuTect	TCGA-ZF-A9RE-10A-01D-A38J-08_TCGA-ZF-A9RE-01A-11D-A38G-08	0.871429	0.72619	0.792208
BLCA	MuTect	TCGA-E7-A7DU-10A-01D-A329-08_TCGA-E7-A7DU-01A-11D-A32B-08	0.957627	0.946927	0.952247
BLCA	MuTect	TCGA-DK-A6B2-10A-01D-A30H-08_TCGA-DK-A6B2-01A-11D-A30E-08	0.956863	0.938462	0.947573
BLCA	MuTect	TCGA-XF-A9SL-10A-01D-A394-08_TCGA-XF-A9SL-01A-11D-A391-08	0.913793	0.441667	0.595506
BLCA	MuTect	TCGA-XF-A9T8-10A-01D-A394-08_TCGA-XF-A9T8-01A-11D-A391-08	0.976932	0.894403	0.933848
BLCA	MuTect	TCGA-CU-A0YR-11A-13D-A10S-08_TCGA-CU-A0YR-01A-12D-A10S-08	0.901961	0.958333	0.929293
BLCA	MuTect	TCGA-GC-A3RB-10A-01D-A21Z-08_TCGA-GC-A3RB-01A-12D-A21Z-08	0.906667	0.902655	0.904656
BLCA	MuTect	TCGA-K4-A3WS-10A-01D-A22Z-08_TCGA-K4-A3WS-01A-11D-A22Z-08	0.914706	0.854396	0.883523
BLCA	MuTect	TCGA-DK-A3WY-10A-01D-A22Z-08_TCGA-DK-A3WY-01A-11D-A22Z-08	0.5	0.391304	0.439024
BLCA	MuTect	TCGA-E7-A6MD-10B-01D-A34X-08_TCGA-E7-A6MD-01A-41D-A34U-08	0.950166	0.928571	0.939245
BLCA	MuTect	TCGA-E7-A7PW-10A-01D-A34X-08_TCGA-E7-A7PW-01A-11D-A34U-08	0.885965	0.821138	0.852321
BLCA	MuTect	TCGA-DK-A3IL-10A-01D-A20D-08_TCGA-DK-A3IL-01A-11D-A20D-08	0.951542	0.943231	0.947368
BLCA	MuTect	TCGA-E7-A85H-10B-01D-A34X-08_TCGA-E7-A85H-01A-11D-A34U-08	0.940299	0.938547	0.939422
BLCA	MuTect	TCGA-CF-A47T-10A-01D-A23U-08_TCGA-CF-A47T-01A-11D-A23U-08	0.609756	0.714286	0.657895
BLCA	MuTect	TCGA-CU-A3KJ-10A-01D-A21A-08_TCGA-CU-A3KJ-01A-11D-A21A-08	0.956376	0.934426	0.945274
BLCA	MuTect	TCGA-G2-AA3F-10A-01D-A42H-08_TCGA-G2-AA3F-01A-12D-A42E-08	0.922156	0.885057	0.903226
BLCA	MuTect	TCGA-GC-A6I3-11A-11D-A31L-08_TCGA-GC-A6I3-01A-11D-A31L-08	0.905759	0.752174	0.821853
BLCA	MuTect	TCGA-CF-A8HX-10A-01D-A362-08_TCGA-CF-A8HX-01A-11D-A364-08	0.869565	0.909091	0.888889
BLCA	MuTect	TCGA-G2-A3VY-10A-01D-A22Z-08_TCGA-G2-A3VY-01A-11D-A22Z-08	0.938017	0.932238	0.935118
BLCA	MuTect	TCGA-CF-A3MH-10A-01D-A20D-08_TCGA-CF-A3MH-01A-11D-A20D-08	0.942308	0.844828	0.890909
BLCA	MuTect	TCGA-XF-A9SK-10A-01D-A42H-08_TCGA-XF-A9SK-01A-11D-A42E-08	0.924623	0.924623	0.924623
BLCA	MuTect	TCGA-XF-A8HF-10A-01D-A362-08_TCGA-XF-A8HF-01A-11D-A364-08	0.938144	0.914573	0.926209
BLCA	MuTect	TCGA-2F-A9KP-10A-01D-A38J-08_TCGA-2F-A9KP-01A-11D-A38G-08	0.933333	0.949153	0.941176
BLCA	MuTect	TCGA-XF-A9SM-10A-01D-A42H-08_TCGA-XF-A9SM-01A-11D-A42E-08	0.956044	0.810559	0.877311
BLCA	MuTect	TCGA-GD-A6C6-10A-01D-A31J-08_TCGA-GD-A6C6-01A-21D-A31L-08	0.950954	0.956164	0.953552
BLCA	MuTect	TCGA-GU-A763-10A-01D-A329-08_TCGA-GU-A763-01A-11D-A32B-08	0.888889	0.878049	0.883436
BLCA	MuTect	TCGA-R3-A69X-10A-01D-A30H-08_TCGA-R3-A69X-01A-22D-A30E-08	0.96	0.839161	0.895522
BLCA	MuTect	TCGA-FD-A5BU-10A-01D-A26K-08_TCGA-FD-A5BU-01A-31D-A26M-08	0.529851	0.845238	0.651376
BLCA	MuTect	TCGA-DK-AA6S-10A-01D-A394-08_TCGA-DK-AA6S-01A-21D-A391-08	0.96438	0.926489	0.945055
BLCA	MuTect	TCGA-K4-A6FZ-10A-01D-A31J-08_TCGA-K4-A6FZ-01A-11D-A31L-08	0.955426	0.961014	0.958212
BLCA	MuTect	TCGA-ZF-A9R1-10A-01D-A394-08_TCGA-ZF-A9R1-01A-11D-A391-08	0.883212	0.98374	0.930769
BLCA	MuTect	TCGA-E7-A97P-10A-01D-A38J-08_TCGA-E7-A97P-01A-11D-A38G-08	0.956	0.912214	0.933594
BLCA	MuTect	TCGA-UY-A8OD-10A-01D-A362-08_TCGA-UY-A8OD-01A-11D-A364-08	0.846154	0.866142	0.856031
BLCA	MuTect	TCGA-GV-A3JX-10A-01D-A20D-08_TCGA-GV-A3JX-01A-11D-A20D-08	0.959064	0.896175	0.926554
BLCA	MuTect	TCGA-XF-AAME-10A-01D-A42H-08_TCGA-XF-AAME-01A-12D-A42E-08	0.888889	0.333333	0.484848
BLCA	MuTect	TCGA-HQ-A2OF-10B-01D-A26K-08_TCGA-HQ-A2OF-01A-11D-A26M-08	0.6	0.901961	0.720627
BLCA	MuTect	TCGA-GV-A3QG-10A-01D-A21Z-08_TCGA-GV-A3QG-01A-11D-A21Z-08	0.971963	0.859504	0.912281
BLCA	MuTect	TCGA-G2-A2EF-10A-01D-A18F-08_TCGA-G2-A2EF-01A-12D-A18F-08	0.912234	0.968927	0.939726
BLCA	MuTect	TCGA-ZF-A9R3-10A-01D-A38J-08_TCGA-ZF-A9R3-01A-11D-A38G-08	0.944444	0.894737	0.918919
BLCA	MuTect	TCGA-BT-A42E-10A-01D-A23U-08_TCGA-BT-A42E-01A-11D-A23U-08	0.907173	0.930736	0.918803
BLCA	MuTect	TCGA-K4-A4AB-10A-01D-A289-08_TCGA-K4-A4AB-01B-12D-A289-08	0.947761	0.940741	0.944238
BLCA	MuTect	TCGA-GD-A3OP-11A-11D-A21Z-08_TCGA-GD-A3OP-01A-21D-A21Z-08	0.932836	0.796178	0.859107
BLCA	MuTect	TCGA-K4-A5RJ-10A-01D-A289-08_TCGA-K4-A5RJ-01A-11D-A289-08	0.946721	0.93712	0.941896
BLCA	MuTect	TCGA-FD-A5BZ-10A-01D-A289-08_TCGA-FD-A5BZ-01A-11D-A289-08	0.97546	0.908571	0.940828
BLCA	MuTect	TCGA-DK-A3IN-10A-01D-A20D-08_TCGA-DK-A3IN-01A-11D-A20D-08	0.967611	0.928155	0.947473
BLCA	MuTect	TCGA-ZF-A9RF-10A-01D-A38J-08_TCGA-ZF-A9RF-01A-11D-A38G-08	0.957377	0.929936	0.943457
BLCA	MuTect	TCGA-BT-A20N-11A-11D-A14W-08_TCGA-BT-A20N-01A-11D-A14W-08	0.924925	0.855556	0.888889
BLCA	MuTect	TCGA-DK-A3IM-10A-01D-A20D-08_TCGA-DK-A3IM-01A-11D-A20D-08	0.928571	0.842593	0.883495
BLCA	MuTect	TCGA-ZF-A9R7-10A-01D-A38J-08_TCGA-ZF-A9R7-01A-11D-A38G-08	0.964668	0.944444	0.954449
BLCA	MuTect	TCGA-DK-AA6Q-10A-01D-A394-08_TCGA-DK-AA6Q-01A-11D-A391-08	0.965517	0.921053	0.942761
BLCA	MuTect	TCGA-4Z-AA7W-10A-01D-A394-08_TCGA-4Z-AA7W-01A-11D-A391-08	0.964174	0.879261	0.919762
BLCA	MuTect	TCGA-G2-A2ES-11A-31D-A17V-08_TCGA-G2-A2ES-01A-11D-A17V-08	0.957045	0.908646	0.932218
BLCA	MuTect	TCGA-YC-A9TC-10A-01D-A394-08_TCGA-YC-A9TC-01A-22D-A391-08	0.928105	0.946667	0.937294
BLCA	MuTect	TCGA-E7-A7DV-10A-01D-A339-08_TCGA-E7-A7DV-01A-11D-A339-08	0.928571	0.507225	0.656075
BLCA	MuTect	TCGA-4Z-AA7R-10A-01D-A394-08_TCGA-4Z-AA7R-01A-11D-A391-08	0.948276	0.950324	0.949299
BLCA	MuTect	TCGA-4Z-AA7Q-10A-01D-A394-08_TCGA-4Z-AA7Q-01A-11D-A391-08	0.970909	0.821538	0.89
BLCA	MuTect	TCGA-DK-A1AG-10A-01D-A13W-08_TCGA-DK-A1AG-01A-11D-A13W-08	0.806452	0.955414	0.874636
BLCA	MuTect	TCGA-GC-A3BM-10A-01D-A22Z-08_TCGA-GC-A3BM-01A-11D-A22Z-08	0.930233	0.97561	0.952381
BLCA	MuTect	TCGA-ZF-AA4V-10A-01D-A38J-08_TCGA-ZF-AA4V-01A-11D-A38G-08	0.953998	0.946739	0.950355
BLCA	MuTect	TCGA-FD-A6TK-10A-21D-A339-08_TCGA-FD-A6TK-01A-42D-A339-08	0.934307	0.8	0.861953
BLCA	MuTect	TCGA-CF-A47W-10A-01D-A23U-08_TCGA-CF-A47W-01A-11D-A23U-08	0.880952	0.902439	0.891566
BLCA	MuTect	TCGA-XF-A9T0-10A-01D-A394-08_TCGA-XF-A9T0-01A-11D-A391-08	0.949343	0.950235	0.949789
BLCA	MuTect	TCGA-DK-AA6M-10A-01D-A394-08_TCGA-DK-AA6M-01A-11D-A391-08	0.893617	0.923077	0.908108
BLCA	MuTect	TCGA-DK-A1A7-10A-01D-A13W-08_TCGA-DK-A1A7-01A-11D-A13W-08	0.930314	0.923875	0.927083
BLCA	MuTect	TCGA-XF-AAMG-10A-01D-A42H-08_TCGA-XF-AAMG-01A-11D-A42E-08	0.957803	0.926097	0.941683
BLCA	MuTect	TCGA-ZF-A9RC-10A-01D-A38J-08_TCGA-ZF-A9RC-01A-11D-A38G-08	0.960068	0.854766	0.904362
BLCA	MuTect	TCGA-XF-AAMQ-10A-01D-A42H-08_TCGA-XF-AAMQ-01A-11D-A42E-08	0.945848	0.949275	0.947559
BLCA	MuTect	TCGA-FD-A3SR-10A-01D-A22Z-08_TCGA-FD-A3SR-01A-11D-A22Z-08	0.824742	0.924855	0.871935
BLCA	MuTect	TCGA-DK-A3IV-10A-01D-A21A-08_TCGA-DK-A3IV-01A-22D-A21A-08	0.886792	0.886792	0.886792
BLCA	MuTect	TCGA-UY-A9PF-10A-01D-A38J-08_TCGA-UY-A9PF-01A-11D-A38G-08	0.95748	0.911544	0.933948
BLCA	MuTect	TCGA-BT-A20T-11A-11D-A14W-08_TCGA-BT-A20T-01A-11D-A14W-08	0.964072	0.912181	0.937409
BLCA	MuTect	TCGA-LT-A8JT-10A-01D-A362-08_TCGA-LT-A8JT-01A-11D-A364-08	0.96	0.932039	0.945813
BLCA	MuTect	TCGA-GV-A3JW-10A-01D-A20D-08_TCGA-GV-A3JW-01A-11D-A20D-08	0.866667	0.883495	0.875
BLCA	MuTect	TCGA-C4-A0F6-10A-01D-A10S-08_TCGA-C4-A0F6-01A-11D-A10S-08	0.958801	0.955224	0.957009
BLCA	MuTect	TCGA-G2-A2EO-11A-21D-A17V-08_TCGA-G2-A2EO-01A-11D-A17V-08	0.954822	0.902299	0.927818
BLCA	MuTect	TCGA-4Z-AA84-10A-01D-A394-08_TCGA-4Z-AA84-01A-11D-A391-08	0.943854	0.929746	0.936747
BLCA	MuTect	TCGA-XF-AAMR-10A-01D-A42H-08_TCGA-XF-AAMR-01A-31D-A42E-08	0.975	0.879699	0.924901
BLCA	MuTect	TCGA-XF-AAN8-10A-01D-A42H-08_TCGA-XF-AAN8-01A-11D-A42E-08	0.142857	0.5	0.222222
BLCA	MuTect	TCGA-FD-A6TE-10A-21D-A339-08_TCGA-FD-A6TE-01A-12D-A339-08	0.940653	0.840849	0.887955
BLCA	MuTect	TCGA-XF-A8HC-10A-01D-A362-08_TCGA-XF-A8HC-01A-11D-A364-08	0.945813	0.941176	0.943489
BLCA	MuTect	TCGA-GV-A6ZA-10A-01D-A339-08_TCGA-GV-A6ZA-01A-12D-A339-08	0.964557	0.929268	0.946584
BLCA	MuTect	TCGA-2F-A9KO-11A-12D-A38J-08_TCGA-2F-A9KO-01A-11D-A38G-08	0.940762	0.908719	0.924463
BLCA	MuTect	TCGA-FD-A43X-10A-01D-A23U-08_TCGA-FD-A43X-01A-11D-A23U-08	0.931718	0.976905	0.953777
BLCA	MuTect	TCGA-K4-A83P-10A-01D-A34X-08_TCGA-K4-A83P-01A-11D-A34U-08	0.939655	0.633721	0.756944
BLCA	MuTect	TCGA-ZF-AA52-10A-01D-A394-08_TCGA-ZF-AA52-01A-12D-A391-08	0.927419	0.732484	0.818505
BLCA	MuTect	TCGA-FD-A62P-10A-01D-A30H-08_TCGA-FD-A62P-01A-32D-A30E-08	0.935412	0.795455	0.859775
BLCA	MuTect	TCGA-ZF-A9R2-10A-01D-A394-08_TCGA-ZF-A9R2-01A-11D-A391-08	0.904523	0.927835	0.916031
BLCA	MuTect	TCGA-CF-A7I0-10A-01D-A34X-08_TCGA-CF-A7I0-01A-22D-A34U-08	0.901408	0.927536	0.914286
BLCA	MuTect	TCGA-BT-A3PJ-10A-01D-A21Z-08_TCGA-BT-A3PJ-01A-21D-A21Z-08	0.955687	0.950073	0.952872
BLCA	MuTect	TCGA-DK-A6B6-10A-01D-A30H-08_TCGA-DK-A6B6-01A-11D-A30E-08	0.959821	0.95203	0.95591
BLCA	MuTect	TCGA-FJ-A3ZF-10A-01D-A23K-08_TCGA-FJ-A3ZF-01A-11D-A23M-08	0.937853	0.959538	0.948571
BLCA	MuTect	TCGA-UY-A78N-10A-01D-A339-08_TCGA-UY-A78N-01A-12D-A339-08	0.937107	0.798928	0.862518
BLCA	MuTect	TCGA-FD-A3SP-10A-01D-A22Z-08_TCGA-FD-A3SP-01A-31D-A22Z-08	0.833333	0.884146	0.857988
BLCA	MuTect	TCGA-CU-A0YN-11A-11D-A10S-08_TCGA-CU-A0YN-01A-21D-A10S-08	0.941748	0.941748	0.941748
BLCA	MuTect	TCGA-UY-A8OC-10A-01D-A362-08_TCGA-UY-A8OC-01A-11D-A364-08	0.915385	0.937008	0.92607
BLCA	MuTect	TCGA-FD-A43U-10A-01D-A23U-08_TCGA-FD-A43U-01A-11D-A23U-08	0.888889	0.833333	0.860215
BLCA	MuTect	TCGA-UY-A9PH-10A-01D-A38J-08_TCGA-UY-A9PH-01A-11D-A38G-08	0.955823	0.924272	0.939783
BLCA	MuTect	TCGA-CF-A9FM-10A-01D-A38J-08_TCGA-CF-A9FM-01A-11D-A38G-08	0.896552	0.928571	0.912281
BLCA	MuTect	TCGA-FD-A62S-10A-01D-A30H-08_TCGA-FD-A62S-01A-11D-A30E-08	0.886598	0.905263	0.895833
BLCA	MuTect	TCGA-YC-A8S6-10A-01D-A38J-08_TCGA-YC-A8S6-01A-31D-A38G-08	0.980392	0.813008	0.888889
BLCA	MuTect	TCGA-K4-A3WV-10A-01D-A22Z-08_TCGA-K4-A3WV-01A-11D-A22Z-08	0.699115	0.908046	0.79
BLCA	MuTect	TCGA-FD-A6TI-10A-01D-A329-08_TCGA-FD-A6TI-01A-11D-A32B-08	0.929487	0.935484	0.932476
BLCA	MuTect	TCGA-DK-A1A5-10A-01D-A13W-08_TCGA-DK-A1A5-01A-11D-A13W-08	0.934783	0.939891	0.93733
BLCA	MuTect	TCGA-GV-A3QF-10A-01D-A22Z-08_TCGA-GV-A3QF-01A-31D-A22Z-08	0.902299	0.907514	0.904899
BLCA	MuTect	TCGA-G2-AA3C-10A-01D-A394-08_TCGA-G2-AA3C-01A-21D-A391-08	0.95283	0.932308	0.942457
BLCA	MuTect	TCGA-XF-A9SI-10A-01D-A394-08_TCGA-XF-A9SI-01A-11D-A391-08	0.961424	0.689362	0.802974
BLCA	MuTect	TCGA-CF-A27C-10A-01D-A16O-08_TCGA-CF-A27C-01A-11D-A16O-08	0.919431	0.946341	0.932692
BLCA	MuTect	TCGA-K4-A3WV-11A-21D-A22Z-08_TCGA-K4-A3WV-01A-11D-A22Z-08	0.732143	0.911111	0.811881
BLCA	MuTect	TCGA-BT-A20Q-11A-11D-A14W-08_TCGA-BT-A20Q-01A-11D-A14W-08	0.944882	0.97561	0.96
BLCA	MuTect	TCGA-DK-A2I6-10A-01D-A18F-08_TCGA-DK-A2I6-01A-12D-A18F-08	0.944149	0.926893	0.935441
BLCA	MuTect	TCGA-G2-A2EL-10A-01D-A18F-08_TCGA-G2-A2EL-01A-12D-A18F-08	0.962025	0.962025	0.962025
BLCA	MuTect	TCGA-FD-A3SS-10A-01D-A22Z-08_TCGA-FD-A3SS-01A-12D-A22Z-08	0.924194	0.861654	0.891829
BLCA	MuTect	TCGA-CU-A72E-10A-01D-A339-08_TCGA-CU-A72E-01A-12D-A339-08	0.925373	0.939394	0.932331
BLCA	MuTect	TCGA-BL-A5ZZ-10A-01D-A30H-08_TCGA-BL-A5ZZ-01A-31D-A30E-08	0.948598	0.918552	0.933333
BLCA	MuTect	TCGA-4Z-AA87-10A-01D-A394-08_TCGA-4Z-AA87-01A-11D-A391-08	0.9279	0.916409	0.922118
BLCA	MuTect	TCGA-UY-A78L-10A-01D-A339-08_TCGA-UY-A78L-01A-12D-A339-08	0.960159	0.848592	0.900935
BLCA	MuTect	TCGA-GU-A42P-10A-01D-A23U-08_TCGA-GU-A42P-01A-11D-A23U-08	0.927492	0.86236	0.893741
BLCA	MuTect	TCGA-2F-A9KR-10A-01D-A38J-08_TCGA-2F-A9KR-01A-11D-A38G-08	0.9375	0.899054	0.917874
BLCA	MuTect	TCGA-ZF-AA5N-10A-01D-A42H-08_TCGA-ZF-AA5N-01A-11D-A42E-08	0.919355	0.904762	0.912
BLCA	MuTect	TCGA-FD-A6TH-10A-01D-A329-08_TCGA-FD-A6TH-01A-11D-A32B-08	0.97549	0.966019	0.970732
BLCA	MuTect	TCGA-XF-AAN0-10A-01D-A42H-08_TCGA-XF-AAN0-01A-11D-A42E-08	0.955963	0.932021	0.943841
BLCA	MuTect	TCGA-2F-A9KT-10A-01D-A38J-08_TCGA-2F-A9KT-01A-11D-A38G-08	0.961364	0.931718	0.946309
BLCA	MuTect	TCGA-YC-A89H-10A-01D-A362-08_TCGA-YC-A89H-01A-11D-A364-08	0.95533	0.950286	0.952801
BLCA	MuTect	TCGA-BL-A13J-10A-01D-A271-08_TCGA-BL-A13J-01A-11D-A271-08	0.874126	0.856164	0.865052
BLCA	MuTect	TCGA-FD-A3N5-10A-01D-A21A-08_TCGA-FD-A3N5-01A-11D-A21A-08	0.957041	0.957041	0.957041
BLCA	MuTect	TCGA-DK-AA6P-10A-01D-A394-08_TCGA-DK-AA6P-01A-11D-A391-08	0.930693	0.743083	0.826374
BLCA	MuTect	TCGA-XF-A8HG-10A-01D-A362-08_TCGA-XF-A8HG-01A-11D-A364-08	0.926768	0.90172	0.914072
BLCA	MuTect	TCGA-E7-A678-10A-01D-A30H-08_TCGA-E7-A678-01A-11D-A30E-08	0.924242	0.953125	0.938462
BLCA	MuTect	TCGA-ZF-A9RN-10A-01D-A42H-08_TCGA-ZF-A9RN-01A-11D-A42E-08	0.929134	0.921875	0.92549
BLCA	MuTect	TCGA-CF-A3MG-10A-01D-A20D-08_TCGA-CF-A3MG-01A-11D-A20D-08	0.961111	0.925134	0.942779
BLCA	MuTect	TCGA-ZF-AA54-10A-01D-A394-08_TCGA-ZF-AA54-01A-11D-A391-08	0.929134	0.951613	0.940239
BLCA	MuTect	TCGA-BT-A20W-11A-11D-A14W-08_TCGA-BT-A20W-01A-21D-A14W-08	0.930556	0.609091	0.736264
BLCA	MuTect	TCGA-XF-A9SJ-10A-01D-A394-08_TCGA-XF-A9SJ-01A-11D-A391-08	0.961938	0.710997	0.817647
BLCA	MuTect	TCGA-FD-A43N-10A-01D-A23U-08_TCGA-FD-A43N-01A-11D-A23U-08	0.910931	0.945378	0.927835
BLCA	MuTect	TCGA-CF-A9FH-10A-01D-A38J-08_TCGA-CF-A9FH-01A-11D-A38G-08	0.847826	0.886364	0.866667
BLCA	MuTect	TCGA-K4-AAQO-10A-01D-A38J-08_TCGA-K4-AAQO-01A-11D-A38G-08	0.931889	0.898507	0.914894
BLCA	MuTect	TCGA-BL-A13I-11A-11D-A13W-08_TCGA-BL-A13I-01A-11D-A271-08	0.892562	0.830769	0.860558
BLCA	MuTect	TCGA-BT-A20X-11A-12D-A16O-08_TCGA-BT-A20X-01A-11D-A16O-08	0.902174	0.882979	0.892473
BLCA	MuTect	TCGA-CU-A3YL-10A-01D-A22Z-08_TCGA-CU-A3YL-01A-11D-A22Z-08	0.895425	0.958042	0.925676
BLCA	MuTect	TCGA-XF-A9SP-10A-01D-A394-08_TCGA-XF-A9SP-01A-11D-A391-08	0.939726	0.820574	0.876117
BLCA	MuTect	TCGA-FD-A3B3-10A-01D-A202-08_TCGA-FD-A3B3-01A-12D-A202-08	0.899441	0.7	0.787286
BLCA	MuTect	TCGA-CF-A1HS-10A-01D-A13W-08_TCGA-CF-A1HS-01A-11D-A13W-08	0.937086	0.810888	0.869432
BLCA	MuTect	TCGA-FD-A6TD-10A-21D-A339-08_TCGA-FD-A6TD-01A-51D-A339-08	0.933333	0.923077	0.928177
BLCA	MuTect	TCGA-FD-A3NA-10A-01D-A21A-08_TCGA-FD-A3NA-01A-11D-A21A-08	0.966981	0.887446	0.925508
BLCA	MuTect	TCGA-PQ-A6FN-10A-01D-A31J-08_TCGA-PQ-A6FN-01A-11D-A31L-08	0.917526	0.855769	0.885572
BLCA	MuTect	TCGA-CF-A47X-10A-01D-A23U-08_TCGA-CF-A47X-01A-31D-A23U-08	0.842324	0.933333	0.885496
BLCA	MuTect	TCGA-CF-A47V-10A-01D-A23U-08_TCGA-CF-A47V-01A-11D-A23U-08	0.880734	0.90566	0.893023
BLCA	MuTect	TCGA-DK-A1AA-10A-01D-A13W-08_TCGA-DK-A1AA-01A-11D-A13W-08	0.912621	0.903846	0.908213
BLCA	MuTect	TCGA-XF-AAMX-10A-01D-A42H-08_TCGA-XF-AAMX-01A-11D-A42E-08	0.929545	0.95338	0.941312
BLCA	MuTect	TCGA-K4-A54R-11A-11D-A26M-08_TCGA-K4-A54R-01A-11D-A26M-08	0.928405	0.971498	0.949463
BLCA	MuTect	TCGA-DK-AA6R-10A-01D-A42H-08_TCGA-DK-AA6R-01A-11D-A42E-08	0.966102	0.900677	0.932243
BLCA	MuTect	TCGA-DK-A1A3-10A-01D-A13W-08_TCGA-DK-A1A3-01A-11D-A13W-08	0.968215	0.938389	0.953069
BLCA	MuTect	TCGA-GC-A3I6-10A-01D-A20D-08_TCGA-GC-A3I6-01A-11D-A20D-08	0.940476	0.922179	0.931238
BLCA	MuTect	TCGA-CU-A0YO-10A-01D-A10S-08_TCGA-CU-A0YO-01A-11D-A10S-08	0.933884	0.862595	0.896825
BLCA	MuTect	TCGA-FD-A43Y-10A-01D-A26K-08_TCGA-FD-A43Y-01A-21D-A26M-08	0.821429	0.802326	0.811765
BLCA	MuTect	TCGA-GD-A76B-10A-01D-A329-08_TCGA-GD-A76B-01A-11D-A32B-08	0.958716	0.832669	0.891258
BLCA	MuTect	TCGA-FD-A3B7-10A-01D-A20D-08_TCGA-FD-A3B7-01A-31D-A20D-08	0.91358	0.831461	0.870588
BLCA	MuTect	TCGA-LT-A5Z6-10A-01D-A289-08_TCGA-LT-A5Z6-01A-11D-A289-08	0.960426	0.852703	0.903364
BLCA	MuTect	TCGA-FJ-A871-10A-01D-A34X-08_TCGA-FJ-A871-01A-11D-A34U-08	0.897059	1	0.945736
BLCA	MuTect	TCGA-GD-A3OQ-11A-21D-A21Z-08_TCGA-GD-A3OQ-01A-32D-A21Z-08	0.948718	0.860465	0.902439
BLCA	MuTect	TCGA-E5-A4TZ-10B-01D-A31J-08_TCGA-E5-A4TZ-01A-11D-A31L-08	0.938462	0.9	0.918828
BLCA	MuTect	TCGA-FD-A6TF-10A-21D-A329-08_TCGA-FD-A6TF-01A-52D-A32B-08	0.909605	0.847368	0.877384
BLCA	MuTect	TCGA-CF-A47Y-10A-01D-A23U-08_TCGA-CF-A47Y-01A-11D-A23U-08	0.851064	0.898876	0.874317
BLCA	MuTect	TCGA-FD-A5BR-10A-01D-A26K-08_TCGA-FD-A5BR-01A-11D-A26M-08	0.815789	0.853211	0.834081
BLCA	MuTect	TCGA-XF-AAN4-10A-01D-A42H-08_TCGA-XF-AAN4-01A-11D-A42E-08	0.863636	0.339286	0.487179
BLCA	MuTect	TCGA-XF-AAMW-10A-01D-A42H-08_TCGA-XF-AAMW-01A-11D-A42E-08	0.883721	0.926829	0.904762
BLCA	MuTect	TCGA-ZF-AA4N-10A-01D-A38J-08_TCGA-ZF-AA4N-01A-11D-A38G-08	0.917476	0.887324	0.902148
BLCA	MuTect	TCGA-GU-A764-10B-01D-A34X-08_TCGA-GU-A764-01A-11D-A34U-08	0.928571	0.619048	0.742857
BLCA	MuTect	TCGA-DK-A2I4-10A-01D-A21A-08_TCGA-DK-A2I4-01A-11D-A21A-08	0.970306	0.87069	0.917803
BLCA	MuTect	TCGA-BT-A20J-11A-11D-A14W-08_TCGA-BT-A20J-01A-11D-A14W-08	0.951342	0.891509	0.920455
BLCA	MuTect	TCGA-G2-A3IB-10A-01D-A20D-08_TCGA-G2-A3IB-01A-11D-A20D-08	0.90625	0.966667	0.935484
BLCA	MuTect	TCGA-XF-A8HI-10A-01D-A38J-08_TCGA-XF-A8HI-01A-11D-A38G-08	0.904762	0.904762	0.904762
BLCA	MuTect	TCGA-FD-A3SJ-10A-01D-A22Z-08_TCGA-FD-A3SJ-01A-12D-A22Z-08	0.896024	0.92429	0.909938
BLCA	MuTect	TCGA-BT-A42F-10A-01D-A23U-08_TCGA-BT-A42F-01A-11D-A23U-08	0.937143	0.728889	0.82
BLCA	MuTect	TCGA-BL-A13I-10A-01D-A271-08_TCGA-BL-A13I-01A-11D-A271-08	0.9	0.824427	0.860558
BLCA	MuTect	TCGA-DK-AA6U-10A-01D-A394-08_TCGA-DK-AA6U-01A-11D-A391-08	0.958254	0.876736	0.915684
BLCA	MuTect	TCGA-FD-A3SN-10A-01D-A22Z-08_TCGA-FD-A3SN-01A-12D-A22Z-08	0.868151	0.960227	0.911871
BLCA	MuTect	TCGA-UY-A78O-10A-01D-A339-08_TCGA-UY-A78O-01A-12D-A339-08	0.930736	0.88843	0.909091
BLCA	MuTect	TCGA-DK-A3WW-10A-01D-A23K-08_TCGA-DK-A3WW-01A-22D-A23M-08	0.960664	0.958896	0.959779
BLCA	MuTect	TCGA-E7-A6MF-10B-01D-A329-08_TCGA-E7-A6MF-01A-12D-A32B-08	0.857143	0.952381	0.902256
BLCA	MuTect	TCGA-DK-AA77-10A-01D-A394-08_TCGA-DK-AA77-01A-11D-A391-08	0.938272	0.95	0.944099
BLCA	MuTect	TCGA-UY-A9PD-10A-01D-A38J-08_TCGA-UY-A9PD-01A-11D-A38G-08	0.945312	0.955263	0.950262
BLCA	MuTect	TCGA-DK-A2I2-10A-01D-A17V-08_TCGA-DK-A2I2-01A-11D-A17V-08	0.84127	0.169059	0.281541
BLCA	MuTect	TCGA-ZF-AA51-10A-01D-A394-08_TCGA-ZF-AA51-01A-21D-A391-08	0.953434	0.896061	0.923858
BLCA	MuTect	TCGA-H4-A2HQ-10A-01D-A17V-08_TCGA-H4-A2HQ-01A-11D-A17V-08	0.951473	0.864567	0.905941
BLCA	MuTect	TCGA-HQ-A2OE-10A-01D-A202-08_TCGA-HQ-A2OE-01A-11D-A202-08	0.915789	0.901554	0.908616
BLCA	MuTect	TCGA-CF-A3MF-10A-01D-A21A-08_TCGA-CF-A3MF-01A-12D-A21A-08	0.714286	0.806452	0.757576
BLCA	MuTect	TCGA-BT-A20O-11A-11D-A14W-08_TCGA-BT-A20O-01A-21D-A14W-08	0.891892	0.6875	0.776471
BLCA	MuTect	TCGA-BT-A20V-11A-11D-A14W-08_TCGA-BT-A20V-01A-11D-A14W-08	0.935484	0.859259	0.895753
BLCA	MuTect	TCGA-4Z-AA81-10A-01D-A394-08_TCGA-4Z-AA81-01A-11D-A391-08	0.948148	0.930909	0.93945
BLCA	MuTect	TCGA-UY-A9PE-10A-01D-A38J-08_TCGA-UY-A9PE-01A-11D-A38G-08	0.928571	0.906977	0.917647
BLCA	MuTect	TCGA-CF-A3MI-10A-01D-A20D-08_TCGA-CF-A3MI-01A-11D-A20D-08	0.913043	0.884211	0.898396
BLCA	MuTect	TCGA-K4-A5RH-11A-11D-A30H-08_TCGA-K4-A5RH-01A-11D-A30E-08	0.929461	0.914286	0.921811
BLCA	MuTect	TCGA-GV-A40G-10A-01D-A23K-08_TCGA-GV-A40G-01A-11D-A23M-08	0.963918	0.873832	0.916667
BLCA	MuTect	TCGA-4Z-AA7M-10A-01D-A394-08_TCGA-4Z-AA7M-01A-11D-A391-08	0.952586	0.949857	0.95122
BLCA	MuTect	TCGA-XF-A9SU-10A-01D-A394-08_TCGA-XF-A9SU-01A-31D-A391-08	0.898305	0.779412	0.834646
BLCA	MuTect	TCGA-4Z-AA7Y-10A-01D-A394-08_TCGA-4Z-AA7Y-01A-11D-A391-08	0.969152	0.95202	0.96051
BLCA	MuTect	TCGA-DK-A6AW-10A-01D-A30H-08_TCGA-DK-A6AW-01A-11D-A30E-08	0.955641	0.97983	0.967584
BLCA	MuTect	TCGA-E7-A541-10A-01D-A26K-08_TCGA-E7-A541-01A-11D-A26M-08	0.916667	0.649306	0.760163
BLCA	MuTect	TCGA-PQ-A6FI-10A-01D-A31J-08_TCGA-PQ-A6FI-01A-11D-A31L-08	0.942308	0.975124	0.958435
BLCA	MuTect	TCGA-DK-AA6X-10A-01D-A42H-08_TCGA-DK-AA6X-01A-12D-A42E-08	0.992647	0.912162	0.950704
BLCA	MuTect	TCGA-GD-A2C5-11A-11D-A17V-08_TCGA-GD-A2C5-01A-12D-A17V-08	0.906736	0.791855	0.845411
BLCA	MuTect	TCGA-BT-A0S7-10A-01D-A10S-08_TCGA-BT-A0S7-01A-11D-A10S-08	0.851852	0.884615	0.867925
BLCA	MuTect	TCGA-FD-A3SO-10A-01D-A22Z-08_TCGA-FD-A3SO-01A-11D-A22Z-08	0.856102	0.959184	0.904716
BLCA	MuTect	TCGA-DK-A3X2-10A-01D-A22Z-08_TCGA-DK-A3X2-01A-11D-A22Z-08	0.953947	0.941558	0.947712
BLCA	MuTect	TCGA-GC-A3WC-11A-11D-A22Z-08_TCGA-GC-A3WC-01A-31D-A22Z-08	0.96	0.932039	0.945813
BLCA	MuTect	TCGA-CF-A1HR-10A-01D-A13W-08_TCGA-CF-A1HR-01A-11D-A13W-08	0.945783	0.817708	0.877095
BLCA	MuTect	TCGA-XF-A9SV-10A-01D-A42H-08_TCGA-XF-A9SV-01A-21D-A42E-08	0.892473	0.873684	0.882979
BLCA	MuTect	TCGA-FD-A3B8-10A-01D-A20D-08_TCGA-FD-A3B8-01A-31D-A20D-08	0.7	0.269231	0.388889
BLCA	MuTect	TCGA-XF-A9T6-10A-01D-A42H-08_TCGA-XF-A9T6-01A-11D-A42E-08	0.946472	0.962871	0.954601
BLCA	MuTect	TCGA-G2-A2EK-10A-01D-A18F-08_TCGA-G2-A2EK-01A-22D-A18F-08	0.950617	0.895349	0.922156
BLCA	MuTect	TCGA-4Z-AA7O-10A-01D-A394-08_TCGA-4Z-AA7O-01A-31D-A391-08	0.968254	0.964427	0.966337
BLCA	MuTect	TCGA-G2-A3IE-10A-01D-A20D-08_TCGA-G2-A3IE-01A-11D-A20D-08	0.948025	0.938272	0.943123
BLCA	MuTect	TCGA-GU-A762-10A-01D-A339-08_TCGA-GU-A762-01A-11D-A339-08	0.884058	0.835616	0.859155
BLCA	MuTect	TCGA-G2-AA3B-10A-01D-A394-08_TCGA-G2-AA3B-01A-11D-A391-08	0.953567	0.890063	0.920722
BLCA	MuTect	TCGA-E7-A5KE-10A-01D-A289-08_TCGA-E7-A5KE-01A-11D-A289-08	0.937716	0.947552	0.942609
BLCA	MuTect	TCGA-E7-A97Q-10A-01D-A38J-08_TCGA-E7-A97Q-01A-11D-A38G-08	0.901235	0.935897	0.918239
BLCA	MuTect	TCGA-CF-A47S-10A-01D-A23U-08_TCGA-CF-A47S-01A-11D-A23U-08	0.638889	0.766667	0.69697
BLCA	MuTect	TCGA-DK-A6AV-10A-01D-A30H-08_TCGA-DK-A6AV-01A-12D-A30E-08	0.919255	0.91358	0.916409
BLCA	MuTect	TCGA-ZF-A9R9-10A-01D-A38J-08_TCGA-ZF-A9R9-01A-11D-A38G-08	0.933333	0.933333	0.933333
BLCA	MuTect	TCGA-FD-A3B6-10A-01D-A20D-08_TCGA-FD-A3B6-01A-21D-A20D-08	0.955621	0.917614	0.936232
BLCA	MuTect	TCGA-GU-AATP-10A-01D-A394-08_TCGA-GU-AATP-01A-11D-A391-08	0.960494	0.917453	0.93848
BLCA	MuTect	TCGA-SY-A9G0-10A-01D-A38J-08_TCGA-SY-A9G0-01A-12D-A38G-08	0.921569	0.691176	0.789916
BLCA	MuTect	TCGA-BT-A0YX-10A-01D-A10S-08_TCGA-BT-A0YX-01A-11D-A10S-08	0.964652	0.938957	0.951631
BLCA	MuTect	TCGA-XF-AAN5-10A-01D-A42H-08_TCGA-XF-AAN5-01A-11D-A42E-08	0.950904	0.904177	0.926952
BLCA	MuTect	TCGA-DK-AA71-10A-01D-A394-08_TCGA-DK-AA71-01A-31D-A391-08	0.958286	0.952915	0.955593
BLCA	MuTect	TCGA-DK-A6B0-10A-01D-A31J-08_TCGA-DK-A6B0-01A-11D-A31L-08	0.870968	0.9	0.885246
BLCA	MuTect	TCGA-K4-A5RI-10A-01D-A289-08_TCGA-K4-A5RI-01A-11D-A289-08	0.902174	0.954023	0.927374
BLCA	MuTect	TCGA-XF-A8HD-10A-01D-A362-08_TCGA-XF-A8HD-01A-11D-A364-08	0.964344	0.932602	0.948207
BLCA	MuTect	TCGA-GU-AATO-10A-01D-A394-08_TCGA-GU-AATO-01A-11D-A391-08	0.956962	0.897862	0.926471
BLCA	MuTect	TCGA-BT-A2LD-10A-01D-A20D-08_TCGA-BT-A2LD-01A-12D-A20D-08	0.929134	0.887218	0.907692
BLCA	MuTect	TCGA-E7-A4XJ-10A-01D-A26K-08_TCGA-E7-A4XJ-01A-11D-A26M-08	0.862069	0.877193	0.869565
BLCA	MuTect	TCGA-E5-A4U1-10B-01D-A31J-08_TCGA-E5-A4U1-01A-11D-A31L-08	0.952507	0.881563	0.915663
BLCA	MuTect	TCGA-ZF-AA53-10A-01D-A394-08_TCGA-ZF-AA53-01A-11D-A391-08	0.952632	0.751037	0.839907
BLCA	MuTect	TCGA-CF-A5UA-10A-01D-A289-08_TCGA-CF-A5UA-01A-11D-A289-08	0.914286	0.941176	0.927536
BLCA	MuTect	TCGA-FD-A62O-10A-01D-A30H-08_TCGA-FD-A62O-01A-11D-A30E-08	0.930502	0.971774	0.95069
BLCA	MuTect	TCGA-UY-A78K-10A-01D-A339-08_TCGA-UY-A78K-01A-11D-A339-08	0.937126	0.895992	0.916098
BLCA	MuTect	TCGA-XF-AAN2-10A-01D-A42H-08_TCGA-XF-AAN2-01A-11D-A42E-08	0.947287	0.9776	0.962205
BLCA	MuTect	TCGA-GD-A3OQ-10A-01D-A21Z-08_TCGA-GD-A3OQ-01A-32D-A21Z-08	0.948718	0.860465	0.902439
BLCA	MuTect	TCGA-E7-A519-10A-01D-A26K-08_TCGA-E7-A519-01A-11D-A26M-08	0.865169	0.927711	0.895349
BLCA	MuTect	TCGA-GV-A40E-10A-01D-A23K-08_TCGA-GV-A40E-01A-12D-A23M-08	0.49866	0.94898	0.653779
BLCA	MuTect	TCGA-FD-A5BS-10A-01D-A26K-08_TCGA-FD-A5BS-01A-21D-A26M-08	0.722222	0.382353	0.5
BLCA	MuTect	TCGA-XF-A9T5-10A-01D-A42H-08_TCGA-XF-A9T5-01A-11D-A42E-08	0.970754	0.920043	0.944718
BLCA	MuTect	TCGA-C4-A0F0-10A-01D-A10S-08_TCGA-C4-A0F0-01A-12D-A10S-08	0.887097	0.894309	0.890688
BLCA	MuTect	TCGA-XF-AAML-10A-01D-A42H-08_TCGA-XF-AAML-01A-11D-A42E-08	0.954617	0.909091	0.931298
BLCA	MuTect	TCGA-GD-A2C5-10A-01D-A17V-08_TCGA-GD-A2C5-01A-12D-A17V-08	0.951567	0.888298	0.918845
BLCA	MuTect	TCGA-FD-A5C0-10A-01D-A289-08_TCGA-FD-A5C0-01A-11D-A289-08	0.955128	0.937107	0.946032
BLCA	MuTect	TCGA-K4-A5RH-10A-01D-A30H-08_TCGA-K4-A5RH-01A-11D-A30E-08	0.945833	0.919028	0.932238
BLCA	MuTect	TCGA-GV-A3QI-10A-01D-A21Z-08_TCGA-GV-A3QI-01A-11D-A21Z-08	0.944171	0.93801	0.94108
BLCA	MuTect	TCGA-E5-A2PC-10B-01D-A202-08_TCGA-E5-A2PC-01A-11D-A202-08	0.919753	0.922601	0.921175
BLCA	MuTect	TCGA-DK-A3IQ-10A-01D-A20D-08_TCGA-DK-A3IQ-01A-31D-A20D-08	0.946667	0.872951	0.908316
BLCA	MuTect	TCGA-XF-A9SW-10A-01D-A42H-08_TCGA-XF-A9SW-01A-11D-A42E-08	0.911765	0.765432	0.832215
BLCA	MuTect	TCGA-5N-A9KI-10A-01D-A42H-08_TCGA-5N-A9KI-01A-31D-A42E-08	0.934272	0.929907	0.932084
BLCA	MuTect	TCGA-GC-A3BM-11A-11D-A22Z-08_TCGA-GC-A3BM-01A-11D-A22Z-08	0.907407	0.790323	0.844828
BLCA	MuTect	TCGA-2F-A9KW-10A-01D-A38J-08_TCGA-2F-A9KW-01A-11D-A38G-08	0.953642	0.972973	0.963211
BLCA	MuTect	TCGA-ZF-A9R0-10A-01D-A38J-08_TCGA-ZF-A9R0-01A-11D-A38G-08	0.950943	0.94382	0.947368
BLCA	MuTect	TCGA-C4-A0F7-10A-01D-A10S-08_TCGA-C4-A0F7-01A-11D-A10S-08	0.917431	0.952381	0.934579
BLCA	MuTect	TCGA-BT-A2LB-10A-01D-A18F-08_TCGA-BT-A2LB-01A-11D-A18F-08	0.959442	0.931119	0.945069
BLCA	MuTect	TCGA-XF-A8HH-10A-01D-A38J-08_TCGA-XF-A8HH-01A-11D-A38G-08	0.924138	0.864516	0.893333
BLCA	MuTect	TCGA-GV-A3QH-10A-01D-A21Z-08_TCGA-GV-A3QH-01A-11D-A21Z-08	0.908696	0.963134	0.935123
BLCA	MuTect	TCGA-FT-A3EE-10A-01D-A202-08_TCGA-FT-A3EE-01A-11D-A202-08	0.75	0.949367	0.837989
BLCA	MuTect	TCGA-ZF-AA4T-10A-01D-A38J-08_TCGA-ZF-AA4T-01A-11D-A38G-08	0.963636	0.854839	0.905983
BLCA	MuTect	TCGA-BL-A13J-11A-13D-A10S-08_TCGA-BL-A13J-01A-11D-A271-08	0.911765	0.849315	0.879433
BLCA	MuTect	TCGA-FD-A3SM-10A-01D-A22Z-08_TCGA-FD-A3SM-01A-11D-A22Z-08	0.94636	0.957364	0.95183
BLCA	MuTect	TCGA-GC-A6I1-10A-01D-A31J-08_TCGA-GC-A6I1-01A-12D-A31L-08	0.954397	0.901538	0.927215
BLCA	MuTect	TCGA-UY-A9PB-10A-01D-A38J-08_TCGA-UY-A9PB-01A-11D-A38G-08	0.945185	0.843915	0.891684
BLCA	MuTect	TCGA-CU-A5W6-10A-01D-A289-08_TCGA-CU-A5W6-01A-11D-A289-08	0.942953	0.962329	0.952542
BLCA	MuTect	TCGA-DK-A6B5-10A-01D-A31J-08_TCGA-DK-A6B5-01A-11D-A31L-08	0.951613	0.972527	0.961957
BLCA	MuTect	TCGA-E7-A8O7-10A-01D-A362-08_TCGA-E7-A8O7-01A-11D-A364-08	0.9	0.923077	0.911392
BLCA	MuTect	TCGA-XF-A9T3-10A-01D-A42H-08_TCGA-XF-A9T3-01A-11D-A42E-08	0.947858	0.922101	0.934803
BLCA	MuTect	TCGA-K4-A6MB-10A-01D-A31J-08_TCGA-K4-A6MB-01A-11D-A31L-08	0.941304	0.931183	0.936216
BLCA	MuTect	TCGA-ZF-AA56-10A-01D-A394-08_TCGA-ZF-AA56-01A-31D-A391-08	0.955752	0.84375	0.896266
BLCA	MuTect	TCGA-GD-A3OP-10A-01D-A21Z-08_TCGA-GD-A3OP-01A-21D-A21Z-08	0.945946	0.802083	0.868095
BLCA	MuTect	TCGA-E7-A6ME-10B-01D-A329-08_TCGA-E7-A6ME-01A-22D-A32B-08	0.935673	0.952381	0.943953
BLCA	MuTect	TCGA-BT-A3PK-10A-01D-A21Z-08_TCGA-BT-A3PK-01A-21D-A21Z-08	0.971631	0.85625	0.910299
BLCA	MuTect	TCGA-DK-AA75-10A-01D-A394-08_TCGA-DK-AA75-01A-11D-A391-08	0.949367	0.924499	0.936768
BLCA	MuTect	TCGA-4Z-AA89-10A-01D-A394-08_TCGA-4Z-AA89-01A-11D-A391-08	0.941935	0.811111	0.871642
BLCA	MuTect	TCGA-GC-A3WC-10A-01D-A22Z-08_TCGA-GC-A3WC-01A-31D-A22Z-08	0.959799	0.922705	0.940887
BLCA	MuTect	TCGA-E7-A7XN-10A-01D-A34X-08_TCGA-E7-A7XN-01A-11D-A34U-08	0.947718	0.912141	0.929589
BLCA	MuTect	TCGA-HQ-A5NE-10A-01D-A289-08_TCGA-HQ-A5NE-01A-12D-A289-08	0.954545	0.84	0.893617
BLCA	MuTect	TCGA-GC-A3YS-10A-01D-A23K-08_TCGA-GC-A3YS-01A-11D-A23M-08	0.766667	0.958333	0.851852
BLCA	MuTect	TCGA-XF-AAMZ-10A-01D-A42H-08_TCGA-XF-AAMZ-01A-11D-A42E-08	0.963768	0.749296	0.843106
BLCA	MuTect	TCGA-S5-AA26-10A-01D-A38J-08_TCGA-S5-AA26-01A-11D-A38G-08	0.932258	0.944444	0.938312
BLCA	MuTect	TCGA-FJ-A3Z9-10A-01D-A26K-08_TCGA-FJ-A3Z9-01A-11D-A26M-08	0.765217	0.956522	0.850242
BLCA	MuTect	TCGA-BL-A5ZZ-11A-11D-A30H-08_TCGA-BL-A5ZZ-01A-31D-A30E-08	0.92	0.730159	0.814159
BLCA	MuTect	TCGA-DK-AA74-10A-01D-A394-08_TCGA-DK-AA74-01A-11D-A391-08	0.943478	0.740614	0.829828
BLCA	MuTect	TCGA-BT-A3PH-10A-01D-A21Z-08_TCGA-BT-A3PH-01A-11D-A21Z-08	0.968333	0.971572	0.96995
BLCA	MuTect	TCGA-C4-A0EZ-10A-01D-A10S-08_TCGA-C4-A0EZ-01A-21D-A10S-08	0.939623	0.96139	0.950382
BLCA	MuTect	TCGA-XF-AAN1-10A-01D-A42H-08_TCGA-XF-AAN1-01A-31D-A42E-08	0.920354	0.936937	0.928571
BLCA	MuTect	TCGA-BL-A3JM-11A-31D-A21A-08_TCGA-BL-A3JM-01A-12D-A21A-08	0.95941	0.942029	0.95064
BLCA	MuTect	TCGA-DK-A1AE-10A-01D-A13W-08_TCGA-DK-A1AE-01A-11D-A13W-08	0.930818	0.96732	0.948718
BLCA	MuTect	TCGA-G2-A2EJ-10A-01D-A17V-08_TCGA-G2-A2EJ-01A-11D-A17V-08	0.955959	0.453317	0.615
BLCA	MuTect	TCGA-FD-A6TG-10A-01D-A329-08_TCGA-FD-A6TG-01A-11D-A32B-08	0.958042	0.776938	0.858038
BLCA	MuTect	TCGA-ZF-A9R5-10A-01D-A42H-08_TCGA-ZF-A9R5-01A-12D-A42E-08	0.943548	0.966942	0.955102
BLCA	MuTect	TCGA-UY-A9PA-10A-01D-A38J-08_TCGA-UY-A9PA-01A-11D-A38G-08	0.953947	0.630435	0.759162
BLCA	MuTect	TCGA-ZF-AA4R-10A-01D-A38J-08_TCGA-ZF-AA4R-01A-11D-A38G-08	0.887324	0.7875	0.834437
BLCA	MuTect	TCGA-GU-AATQ-10A-01D-A394-08_TCGA-GU-AATQ-01A-11D-A391-08	0.962791	0.928251	0.945205
BLCA	MuTect	TCGA-MV-A51V-10A-01D-A26K-08_TCGA-MV-A51V-01A-11D-A26M-08	0.922958	0.90529	0.914039
BLCA	MuTect	TCGA-XF-A9SX-10A-01D-A394-08_TCGA-XF-A9SX-01A-21D-A391-08	0.923077	0.857143	0.888889
BLCA	MuTect	TCGA-DK-AA6L-10A-01D-A394-08_TCGA-DK-AA6L-01A-11D-A391-08	0.969636	0.907197	0.937378
BLCA	MuTect	TCGA-GD-A3OS-10A-01D-A21Z-08_TCGA-GD-A3OS-01A-12D-A21Z-08	0.92562	0.973913	0.949153
BLCA	MuTect	TCGA-ZF-AA4W-10A-01D-A38J-08_TCGA-ZF-AA4W-01A-12D-A38G-08	0.962963	0.836013	0.895009
BLCA	MuTect	TCGA-E7-A5KF-10A-01D-A289-08_TCGA-E7-A5KF-01A-11D-A289-08	0.915789	0.966667	0.940541
BLCA	MuTect	TCGA-4Z-AA82-10A-01D-A394-08_TCGA-4Z-AA82-01A-11D-A391-08	0.92	0.839416	0.877863
BLCA	MuTect	TCGA-YF-AA3L-10A-01D-A38J-08_TCGA-YF-AA3L-01A-11D-A38G-08	0.956522	0.930348	0.943253
BLCA	MuTect	TCGA-CF-A9FL-10A-01D-A38J-08_TCGA-CF-A9FL-01A-11D-A38G-08	0.911765	0.911765	0.911765
BLCA	MuTect	TCGA-K4-A6FZ-11A-12D-A31L-08_TCGA-K4-A6FZ-01A-11D-A31L-08	0.955166	0.960784	0.957967
BLCA	MuTect	TCGA-C4-A0F1-10A-01D-A10S-08_TCGA-C4-A0F1-01A-11D-A10S-08	0.935223	0.950617	0.942857
BLCA	MuTect	TCGA-E7-A677-10A-01D-A30H-08_TCGA-E7-A677-01A-11D-A30E-08	0.923333	0.893548	0.908197
BLCA	MuTect	TCGA-ZF-AA5P-10A-01D-A394-08_TCGA-ZF-AA5P-01A-11D-A391-08	0.844444	0.550725	0.666667
BLCA	MuTect	TCGA-4Z-AA80-10A-01D-A394-08_TCGA-4Z-AA80-01A-11D-A391-08	0.960744	0.859519	0.907317
BLCA	MuTect	TCGA-CF-A9FF-10A-01D-A38J-08_TCGA-CF-A9FF-01A-11D-A38G-08	0.919075	0.854839	0.885794
BLCA	MuTect	TCGA-FJ-A3ZE-10A-01D-A23K-08_TCGA-FJ-A3ZE-01A-11D-A23M-08	0.887946	0.979401	0.931434
BLCA	MuTect	TCGA-FD-A3B5-10A-01D-A20D-08_TCGA-FD-A3B5-01A-11D-A20D-08	0.940217	0.910526	0.925134
BLCA	MuTect	TCGA-GU-A767-10A-01D-A329-08_TCGA-GU-A767-01A-11D-A32B-08	0.961905	0.77842	0.86049
BLCA	MuTect	TCGA-ZF-AA58-10A-01D-A42H-08_TCGA-ZF-AA58-01A-12D-A42E-08	0.957692	0.858621	0.905455
BLCA	MuTect	TCGA-ZF-AA4X-10A-01D-A38J-08_TCGA-ZF-AA4X-01A-11D-A38G-08	0.949871	0.853349	0.899027
BLCA	MuTect	TCGA-FD-A3N6-10A-01D-A21A-08_TCGA-FD-A3N6-01A-11D-A21A-08	0.866667	0.934641	0.899371
BLCA	MuTect	TCGA-XF-A9SY-10A-01D-A42H-08_TCGA-XF-A9SY-01A-21D-A42E-08	0.955157	0.74087	0.834476
BLCA	MuTect	TCGA-LC-A66R-10A-01D-A30H-08_TCGA-LC-A66R-01A-41D-A30E-08	0.959064	0.886486	0.921348
BLCA	MuTect	TCGA-4Z-AA7N-10A-01D-A394-08_TCGA-4Z-AA7N-01A-11D-A391-08	0.818182	0.36	0.5
BLCA	MuTect	TCGA-XF-A9T2-10A-01D-A42H-08_TCGA-XF-A9T2-01A-11D-A42E-08	0.95122	0.966942	0.959016
BLCA	MuTect	TCGA-ZF-A9RM-10A-01D-A38J-08_TCGA-ZF-A9RM-01A-11D-A38G-08	0.932039	0.857143	0.893023
BLCA	MuTect	TCGA-DK-AA6W-10A-01D-A394-08_TCGA-DK-AA6W-01A-12D-A391-08	0.952663	0.944282	0.948454
BLCA	MuTect	TCGA-XF-A9SH-10A-01D-A394-08_TCGA-XF-A9SH-01A-11D-A391-08	0.885246	0.915254	0.9
BLCA	MuTect	TCGA-DK-A2HX-10A-01D-A18F-08_TCGA-DK-A2HX-01A-12D-A18F-08	0.873134	0.841727	0.857143
BLCA	MuTect	TCGA-E7-A4IJ-10A-01D-A26K-08_TCGA-E7-A4IJ-01A-31D-A26M-08	0.93228	0.878723	0.90471
BLCA	MuTect	TCGA-GC-A4ZW-10A-01D-A26K-08_TCGA-GC-A4ZW-01A-11D-A26M-08	0.937282	0.90067	0.918611
BLCA	MuTect	TCGA-FD-A5BV-10A-01D-A26K-08_TCGA-FD-A5BV-01A-11D-A26M-08	0.944828	0.867089	0.90429
BLCA	MuTect	TCGA-GV-A3JZ-10A-01D-A21A-08_TCGA-GV-A3JZ-01A-11D-A21A-08	0.947627	0.960199	0.953871
BLCA	MuTect	TCGA-2F-A9KQ-11A-11D-A38J-08_TCGA-2F-A9KQ-01A-11D-A38G-08	0.89011	0.94186	0.915254
BLCA	MuTect	TCGA-ZF-A9RD-10A-01D-A42H-08_TCGA-ZF-A9RD-01A-11D-A42E-08	0.948498	0.917012	0.932489
BLCA	MuTect	TCGA-DK-A6B1-10A-01D-A30H-08_TCGA-DK-A6B1-01A-12D-A30E-08	0.923077	0.908108	0.915531
BLCA	MuTect	TCGA-4Z-AA86-10A-01D-A394-08_TCGA-4Z-AA86-01A-11D-A391-08	0.955466	0.825175	0.885553
BLCA	MuTect	TCGA-ZF-AA4U-10A-01D-A38J-08_TCGA-ZF-AA4U-01A-11D-A38G-08	0.917647	0.928571	0.923077
BLCA	MuTect	TCGA-CU-A3QU-10B-01D-A22Z-08_TCGA-CU-A3QU-01A-11D-A22Z-08	0.733333	0.963504	0.832808
BLCA	MuTect	TCGA-FD-A3B4-10A-01D-A202-08_TCGA-FD-A3B4-01A-12D-A202-08	0.940594	0.95	0.945274
BLCA	MuTect	TCGA-UY-A78M-10A-01D-A34X-08_TCGA-UY-A78M-01A-21D-A34U-08	0.924623	0.924623	0.924623
BLCA	MuTect	TCGA-ZF-AA5H-10A-01D-A394-08_TCGA-ZF-AA5H-01A-11D-A391-08	0.939759	0.928571	0.934132
BLCA	MuTect	TCGA-H4-A2HO-10A-01D-A17V-08_TCGA-H4-A2HO-01A-11D-A17V-08	0.716981	0.222222	0.339286
BLCA	MuTect	TCGA-4Z-AA7S-10A-01D-A394-08_TCGA-4Z-AA7S-01A-11D-A391-08	0.945205	0.884615	0.913907
BLCA	MuTect	TCGA-BT-A20P-11A-11D-A14W-08_TCGA-BT-A20P-01A-11D-A14W-08	0.920354	0.852459	0.885106
BLCA	MuTect	TCGA-XF-A9T4-10A-01D-A394-08_TCGA-XF-A9T4-01A-11D-A391-08	0.867925	0.884615	0.87619
BLCA	MuTect	TCGA-K4-A4AC-10A-01D-A26K-08_TCGA-K4-A4AC-01A-21D-A26M-08	0.957576	0.814433	0.880223
BLCA	MuTect	TCGA-DK-A3X1-10A-01D-A22Z-08_TCGA-DK-A3X1-01A-12D-A22Z-08	0.93263	0.944901	0.938725
BLCA	MuTect	TCGA-XF-A9ST-10A-01D-A42H-08_TCGA-XF-A9ST-01A-11D-A42E-08	0.939058	0.936464	0.937759
BLCA	MuTect	TCGA-ZF-A9R4-10A-01D-A38J-08_TCGA-ZF-A9R4-01A-11D-A38G-08	0.95509	0.975535	0.965204
BLCA	MuTect	TCGA-XF-AAN3-10A-01D-A42H-08_TCGA-XF-AAN3-01A-11D-A42E-08	0.953846	0.873239	0.911765
BLCA	MuTect	TCGA-SY-A9G5-10A-01D-A38J-08_TCGA-SY-A9G5-01A-11D-A38G-08	0.96009	0.939573	0.949721
BLCA	MuTect	TCGA-FD-A6TB-10A-21D-A339-08_TCGA-FD-A6TB-01A-12D-A339-08	0.928839	0.901818	0.915129
BLCA	MuTect	TCGA-UY-A8OB-11A-12D-A42H-08_TCGA-UY-A8OB-01A-12D-A42E-08	0.941463	0.953086	0.947239
BLCA	MuTect	TCGA-DK-A3IU-10A-01D-A20D-08_TCGA-DK-A3IU-01A-11D-A20D-08	0.945032	0.812727	0.8739
BLCA	MuTect	TCGA-FD-A6TC-10A-21D-A339-08_TCGA-FD-A6TC-01A-21D-A339-08	0.952115	0.919106	0.935319
BLCA	MuTect	TCGA-XF-AAMT-10A-01D-A42H-08_TCGA-XF-AAMT-01A-11D-A42E-08	0.90625	0.899225	0.902724
BLCA	MuTect	TCGA-FD-A5BT-10A-01D-A26K-08_TCGA-FD-A5BT-01A-11D-A26M-08	0.857143	0.710059	0.776699
BLCA	MuTect	TCGA-K4-A83P-11A-21D-A34U-08_TCGA-K4-A83P-01A-11D-A34U-08	0.914692	0.605016	0.728302
BLCA	MuTect	TCGA-ZF-A9RL-10A-01D-A38J-08_TCGA-ZF-A9RL-01A-11D-A38G-08	0.949875	0.853604	0.89917
BLCA	MuTect	TCGA-XF-A9SZ-10A-01D-A394-08_TCGA-XF-A9SZ-01A-11D-A391-08	0.959839	0.878676	0.917466
BLCA	MuTect	TCGA-FD-A6TA-10A-21D-A339-08_TCGA-FD-A6TA-01A-12D-A339-08	0.978979	0.923513	0.950437
BLCA	MuTect	TCGA-HQ-A5ND-10A-01D-A26K-08_TCGA-HQ-A5ND-01A-11D-A26M-08	0.953704	0.887931	0.919643
BLCA	MuTect	TCGA-GV-A3JV-10B-01D-A21Z-08_TCGA-GV-A3JV-01A-11D-A21Z-08	0.952703	0.898089	0.92459
BLCA	MuTect	TCGA-BL-A0C8-10A-01D-A271-08_TCGA-BL-A0C8-01A-11D-A271-08	0.904762	0.863636	0.883721
BLCA	MuTect	TCGA-BT-A2LB-11A-11D-A18F-08_TCGA-BT-A2LB-01A-11D-A18F-08	0.960358	0.93408	0.947037
BLCA	MuTect	TCGA-BT-A2LA-11A-11D-A18F-08_TCGA-BT-A2LA-01A-11D-A18F-08	0.911017	0.814394	0.86
BLCA	MuTect	TCGA-BT-A42C-10A-01D-A23K-08_TCGA-BT-A42C-01A-11D-A23M-08	0.872865	0.923695	0.897561
BLCA	MuTect	TCGA-DK-A1AB-10A-01D-A13W-08_TCGA-DK-A1AB-01A-11D-A13W-08	0.958175	0.919708	0.938547
BLCA	MuTect	TCGA-GC-A3RD-10B-01D-A22Z-08_TCGA-GC-A3RD-01A-12D-A22Z-08	0.865079	0.939655	0.900826
BLCA	MuTect	TCGA-DK-AA6T-10A-01D-A394-08_TCGA-DK-AA6T-01A-11D-A391-08	0.964286	0.915254	0.93913
BLCA	MuTect	TCGA-FD-A5BX-10A-01D-A26K-08_TCGA-FD-A5BX-01A-11D-A26M-08	0.959911	0.917021	0.937976
BLCA	MuTect	TCGA-XF-AAN7-10A-01D-A42H-08_TCGA-XF-AAN7-01A-11D-A42E-08	0.95	0.934426	0.942149
BLCA	MuTect	TCGA-FT-A61P-10A-01D-A30H-08_TCGA-FT-A61P-01A-11D-A30E-08	0.95	0.863636	0.904762
BLCA	MuTect	TCGA-DK-AA76-10A-01D-A394-08_TCGA-DK-AA76-01A-11D-A391-08	0.959184	0.898089	0.927632
BLCA	MuTect	TCGA-5N-A9KM-10A-01D-A42H-08_TCGA-5N-A9KM-01A-11D-A42E-08	0.956989	0.970909	0.963899
BLCA	MuTect	TCGA-XF-AAMJ-10A-01D-A42H-08_TCGA-XF-AAMJ-01A-11D-A42E-08	0.95	0.690909	0.8
BLCA	MuTect	TCGA-FD-A62N-10A-01D-A30H-08_TCGA-FD-A62N-01A-11D-A30E-08	0.936364	0.85124	0.891775
BLCA	MuTect	TCGA-E7-A3Y1-10A-01D-A22Z-08_TCGA-E7-A3Y1-01A-11D-A22Z-08	0.910377	0.914692	0.91253
BLCA	MuTect	TCGA-XF-AAMH-10A-01D-A42H-08_TCGA-XF-AAMH-01A-11D-A42E-08	0.902439	0.925	0.91358
BLCA	MuTect	TCGA-XF-AAMY-10A-01D-A42H-08_TCGA-XF-AAMY-01A-11D-A42E-08	0.931034	0.931034	0.931034
BLCA	MuTect	TCGA-4Z-AA83-10A-01D-A394-08_TCGA-4Z-AA83-01A-11D-A391-08	0.931624	0.95614	0.943723
BLCA	MuTect	TCGA-CF-A8HY-10A-01D-A362-08_TCGA-CF-A8HY-01A-11D-A364-08	0.875	0.910569	0.89243
BLCA	MuTect	TCGA-XF-A8HB-10A-01D-A362-08_TCGA-XF-A8HB-01A-11D-A364-08	0.892157	0.928571	0.91
BLCA	MuTect	TCGA-S5-A6DX-10A-01D-A31J-08_TCGA-S5-A6DX-01A-11D-A31L-08	0.959116	0.959116	0.959116
BLCA	MuTect	TCGA-BT-A20U-11A-11D-A14W-08_TCGA-BT-A20U-01A-11D-A14W-08	0.888889	0.8	0.842105
BLCA	MuTect	TCGA-CU-A0YR-10A-01D-A10S-08_TCGA-CU-A0YR-01A-12D-A10S-08	0.91133	0.958549	0.934343
BLCA	MuTect	TCGA-K4-A5RI-11A-11D-A289-08_TCGA-K4-A5RI-01A-11D-A289-08	0.917582	0.954286	0.935574
BLCA	MuTect	TCGA-ZF-A9RE-10A-01D-A38J-08_TCGA-ZF-A9RE-01A-11D-A38G-08	0.871429	0.72619	0.792208
BLCA	MuTect	TCGA-E7-A7DU-10A-01D-A329-08_TCGA-E7-A7DU-01A-11D-A32B-08	0.957627	0.946927	0.952247
BLCA	MuTect	TCGA-DK-A6B2-10A-01D-A30H-08_TCGA-DK-A6B2-01A-11D-A30E-08	0.956863	0.938462	0.947573
BLCA	MuTect	TCGA-XF-A9SL-10A-01D-A394-08_TCGA-XF-A9SL-01A-11D-A391-08	0.913793	0.441667	0.595506
BLCA	MuTect	TCGA-XF-A9T8-10A-01D-A394-08_TCGA-XF-A9T8-01A-11D-A391-08	0.976932	0.894403	0.933848
BLCA	MuTect	TCGA-CU-A0YR-11A-13D-A10S-08_TCGA-CU-A0YR-01A-12D-A10S-08	0.901961	0.958333	0.929293
BLCA	MuTect	TCGA-GC-A3RB-10A-01D-A21Z-08_TCGA-GC-A3RB-01A-12D-A21Z-08	0.906667	0.902655	0.904656
BLCA	MuTect	TCGA-K4-A3WS-10A-01D-A22Z-08_TCGA-K4-A3WS-01A-11D-A22Z-08	0.914706	0.854396	0.883523
BLCA	MuTect	TCGA-DK-A3WY-10A-01D-A22Z-08_TCGA-DK-A3WY-01A-11D-A22Z-08	0.5	0.391304	0.439024
BLCA	MuTect	TCGA-E7-A6MD-10B-01D-A34X-08_TCGA-E7-A6MD-01A-41D-A34U-08	0.950166	0.928571	0.939245
BLCA	MuTect	TCGA-E7-A7PW-10A-01D-A34X-08_TCGA-E7-A7PW-01A-11D-A34U-08	0.885965	0.821138	0.852321
BLCA	MuTect	TCGA-DK-A3IL-10A-01D-A20D-08_TCGA-DK-A3IL-01A-11D-A20D-08	0.951542	0.943231	0.947368
BLCA	MuTect	TCGA-E7-A85H-10B-01D-A34X-08_TCGA-E7-A85H-01A-11D-A34U-08	0.940299	0.938547	0.939422
BLCA	MuTect	TCGA-CF-A47T-10A-01D-A23U-08_TCGA-CF-A47T-01A-11D-A23U-08	0.609756	0.714286	0.657895
BLCA	MuTect	TCGA-CU-A3KJ-10A-01D-A21A-08_TCGA-CU-A3KJ-01A-11D-A21A-08	0.956376	0.934426	0.945274
BLCA	MuTect	TCGA-G2-AA3F-10A-01D-A42H-08_TCGA-G2-AA3F-01A-12D-A42E-08	0.922156	0.885057	0.903226
BLCA	MuTect	TCGA-GC-A6I3-11A-11D-A31L-08_TCGA-GC-A6I3-01A-11D-A31L-08	0.905759	0.752174	0.821853
BLCA	RADIA	TCGA-CF-A8HX-10A-01D-A362-08_TCGA-CF-A8HX-01A-11D-A364-08	0.870588	0.840909	0.855491
BLCA	RADIA	TCGA-G2-A3VY-10A-01D-A22Z-08_TCGA-G2-A3VY-01A-11D-A22Z-08	0.947846	0.858316	0.900862
BLCA	RADIA	TCGA-CF-A3MH-10A-01D-A20D-08_TCGA-CF-A3MH-01A-11D-A20D-08	0.821429	0.793103	0.807018
BLCA	RADIA	TCGA-XF-A9SK-10A-01D-A42H-08_TCGA-XF-A9SK-01A-11D-A42E-08	0.865979	0.844221	0.854962
BLCA	RADIA	TCGA-XF-A8HF-10A-01D-A362-08_TCGA-XF-A8HF-01A-11D-A364-08	0.891892	0.829146	0.859375
BLCA	RADIA	TCGA-2F-A9KP-10A-01D-A38J-08_TCGA-2F-A9KP-01A-11D-A38G-08	0.882682	0.892655	0.88764
BLCA	RADIA	TCGA-XF-A9SM-10A-01D-A42H-08_TCGA-XF-A9SM-01A-11D-A42E-08	0.956522	0.68323	0.797101
BLCA	RADIA	TCGA-GD-A6C6-10A-01D-A31J-08_TCGA-GD-A6C6-01A-21D-A31L-08	0.943182	0.909589	0.926081
BLCA	RADIA	TCGA-GU-A763-10A-01D-A329-08_TCGA-GU-A763-01A-11D-A32B-08	0.835443	0.804878	0.819876
BLCA	RADIA	TCGA-R3-A69X-10A-01D-A30H-08_TCGA-R3-A69X-01A-22D-A30E-08	0.940909	0.723776	0.818182
BLCA	RADIA	TCGA-FD-A5BU-10A-01D-A26K-08_TCGA-FD-A5BU-01A-31D-A26M-08	0.588235	0.833333	0.689655
BLCA	RADIA	TCGA-DK-AA6S-10A-01D-A394-08_TCGA-DK-AA6S-01A-21D-A391-08	0.963173	0.86185	0.909699
BLCA	RADIA	TCGA-K4-A6FZ-10A-01D-A31J-08_TCGA-K4-A6FZ-01A-11D-A31L-08	0.956427	0.85575	0.903292
BLCA	RADIA	TCGA-ZF-A9R1-10A-01D-A394-08_TCGA-ZF-A9R1-01A-11D-A391-08	0.885246	0.878049	0.881633
BLCA	RADIA	TCGA-E7-A97P-10A-01D-A38J-08_TCGA-E7-A97P-01A-11D-A38G-08	0.945607	0.862595	0.902196
BLCA	RADIA	TCGA-UY-A8OD-10A-01D-A362-08_TCGA-UY-A8OD-01A-11D-A364-08	0.82906	0.76378	0.795082
BLCA	RADIA	TCGA-GV-A3JX-10A-01D-A20D-08_TCGA-GV-A3JX-01A-11D-A20D-08	0.939286	0.718579	0.814241
BLCA	RADIA	TCGA-XF-AAME-10A-01D-A42H-08_TCGA-XF-AAME-01A-12D-A42E-08	0.545455	0.25	0.342857
BLCA	RADIA	TCGA-HQ-A2OF-10B-01D-A26K-08_TCGA-HQ-A2OF-01A-11D-A26M-08	0.59292	0.875817	0.707124
BLCA	RADIA	TCGA-GV-A3QG-10A-01D-A21Z-08_TCGA-GV-A3QG-01A-11D-A21Z-08	0.769784	0.884298	0.823077
BLCA	RADIA	TCGA-G2-A2EF-10A-01D-A18F-08_TCGA-G2-A2EF-01A-12D-A18F-08	0.903509	0.872881	0.887931
BLCA	RADIA	TCGA-ZF-A9R3-10A-01D-A38J-08_TCGA-ZF-A9R3-01A-11D-A38G-08	0.900901	0.877193	0.888889
BLCA	RADIA	TCGA-BT-A42E-10A-01D-A23U-08_TCGA-BT-A42E-01A-11D-A23U-08	0.852679	0.82684	0.83956
BLCA	RADIA	TCGA-K4-A4AB-10A-01D-A289-08_TCGA-K4-A4AB-01B-12D-A289-08	0.923077	0.888889	0.90566
BLCA	RADIA	TCGA-GD-A3OP-11A-11D-A21Z-08_TCGA-GD-A3OP-01A-21D-A21Z-08	0.858896	0.29724	0.44164
BLCA	RADIA	TCGA-K4-A5RJ-10A-01D-A289-08_TCGA-K4-A5RJ-01A-11D-A289-08	0.946785	0.866126	0.904661
BLCA	RADIA	TCGA-FD-A5BZ-10A-01D-A289-08_TCGA-FD-A5BZ-01A-11D-A289-08	0.965986	0.811429	0.881988
BLCA	RADIA	TCGA-DK-A3IN-10A-01D-A20D-08_TCGA-DK-A3IN-01A-11D-A20D-08	0.953586	0.87767	0.914055
BLCA	RADIA	TCGA-ZF-A9RF-10A-01D-A38J-08_TCGA-ZF-A9RF-01A-11D-A38G-08	0.95053	0.856688	0.901173
BLCA	RADIA	TCGA-BT-A20N-11A-11D-A14W-08_TCGA-BT-A20N-01A-11D-A14W-08	0.926357	0.663889	0.773463
BLCA	RADIA	TCGA-DK-A3IM-10A-01D-A20D-08_TCGA-DK-A3IM-01A-11D-A20D-08	0.87234	0.759259	0.811881
BLCA	RADIA	TCGA-ZF-A9R7-10A-01D-A38J-08_TCGA-ZF-A9R7-01A-11D-A38G-08	0.96829	0.896226	0.930866
BLCA	RADIA	TCGA-DK-AA6Q-10A-01D-A394-08_TCGA-DK-AA6Q-01A-11D-A391-08	0.932432	0.907895	0.92
BLCA	RADIA	TCGA-4Z-AA7W-10A-01D-A394-08_TCGA-4Z-AA7W-01A-11D-A391-08	0.95922	0.768466	0.853312
BLCA	RADIA	TCGA-G2-A2ES-11A-31D-A17V-08_TCGA-G2-A2ES-01A-11D-A17V-08	0.896667	0.877651	0.887057
BLCA	RADIA	TCGA-YC-A9TC-10A-01D-A394-08_TCGA-YC-A9TC-01A-22D-A391-08	0.911565	0.893333	0.902357
BLCA	RADIA	TCGA-E7-A7DV-10A-01D-A339-08_TCGA-E7-A7DV-01A-11D-A339-08	0.73494	0.881503	0.801577
BLCA	RADIA	TCGA-4Z-AA7R-10A-01D-A394-08_TCGA-4Z-AA7R-01A-11D-A391-08	0.942396	0.883369	0.911929
BLCA	RADIA	TCGA-4Z-AA7Q-10A-01D-A394-08_TCGA-4Z-AA7Q-01A-11D-A391-08	0.92511	0.646154	0.76087
BLCA	RADIA	TCGA-DK-A1AG-10A-01D-A13W-08_TCGA-DK-A1AG-01A-11D-A13W-08	0.758621	0.840764	0.797583
BLCA	RADIA	TCGA-GC-A3BM-10A-01D-A22Z-08_TCGA-GC-A3BM-01A-11D-A22Z-08	0.92638	0.920732	0.923547
BLCA	RADIA	TCGA-ZF-AA4V-10A-01D-A38J-08_TCGA-ZF-AA4V-01A-11D-A38G-08	0.951991	0.883696	0.916573
BLCA	RADIA	TCGA-FD-A6TK-10A-21D-A339-08_TCGA-FD-A6TK-01A-42D-A339-08	0.819549	0.68125	0.744027
BLCA	RADIA	TCGA-CF-A47W-10A-01D-A23U-08_TCGA-CF-A47W-01A-11D-A23U-08	0.868421	0.804878	0.835443
BLCA	RADIA	TCGA-XF-A9T0-10A-01D-A394-08_TCGA-XF-A9T0-01A-11D-A391-08	0.965622	0.896714	0.929893
BLCA	RADIA	TCGA-DK-AA6M-10A-01D-A394-08_TCGA-DK-AA6M-01A-11D-A391-08	0.846154	0.846154	0.846154
BLCA	RADIA	TCGA-G2-AA3D-10A-01D-A394-08_TCGA-G2-AA3D-01A-11D-A391-08	0.916667	0.413793	0.570194
BLCA	RADIA	TCGA-DK-A1A7-10A-01D-A13W-08_TCGA-DK-A1A7-01A-11D-A13W-08	0.924901	0.809689	0.863469
BLCA	RADIA	TCGA-XF-AAMG-10A-01D-A42H-08_TCGA-XF-AAMG-01A-11D-A42E-08	0.964974	0.848345	0.902909
BLCA	RADIA	TCGA-ZF-A9RC-10A-01D-A38J-08_TCGA-ZF-A9RC-01A-11D-A38G-08	0.968876	0.729955	0.832614
BLCA	RADIA	TCGA-XF-AAMQ-10A-01D-A42H-08_TCGA-XF-AAMQ-01A-11D-A42E-08	0.961977	0.916667	0.938776
BLCA	RADIA	TCGA-FD-A3SR-10A-01D-A22Z-08_TCGA-FD-A3SR-01A-11D-A22Z-08	0.849057	0.780347	0.813253
BLCA	RADIA	TCGA-DK-A3IV-10A-01D-A21A-08_TCGA-DK-A3IV-01A-22D-A21A-08	0.89899	0.839623	0.868293
BLCA	RADIA	TCGA-UY-A9PF-10A-01D-A38J-08_TCGA-UY-A9PF-01A-11D-A38G-08	0.957338	0.841079	0.895451
BLCA	RADIA	TCGA-BT-A20T-11A-11D-A14W-08_TCGA-BT-A20T-01A-11D-A14W-08	0.934169	0.844193	0.886905
BLCA	RADIA	TCGA-LT-A8JT-10A-01D-A362-08_TCGA-LT-A8JT-01A-11D-A364-08	0.842593	0.883495	0.862559
BLCA	RADIA	TCGA-GV-A3JW-10A-01D-A20D-08_TCGA-GV-A3JW-01A-11D-A20D-08	0.820755	0.84466	0.832536
BLCA	RADIA	TCGA-C4-A0F6-10A-01D-A10S-08_TCGA-C4-A0F6-01A-11D-A10S-08	0.960474	0.906716	0.932821
BLCA	RADIA	TCGA-G2-A2EO-11A-21D-A17V-08_TCGA-G2-A2EO-01A-11D-A17V-08	0.906494	0.859606	0.882427
BLCA	RADIA	TCGA-4Z-AA84-10A-01D-A394-08_TCGA-4Z-AA84-01A-11D-A391-08	0.952303	0.865471	0.906813
BLCA	RADIA	TCGA-XF-AAMR-10A-01D-A42H-08_TCGA-XF-AAMR-01A-31D-A42E-08	0.942149	0.857143	0.897638
BLCA	RADIA	TCGA-XF-AAN8-10A-01D-A42H-08_TCGA-XF-AAN8-01A-11D-A42E-08	0.125	0.5	0.2
BLCA	RADIA	TCGA-FD-A6TE-10A-21D-A339-08_TCGA-FD-A6TE-01A-12D-A339-08	0.826633	0.872679	0.849032
BLCA	RADIA	TCGA-XF-A8HC-10A-01D-A362-08_TCGA-XF-A8HC-01A-11D-A364-08	0.92228	0.872549	0.896725
BLCA	RADIA	TCGA-GV-A6ZA-10A-01D-A339-08_TCGA-GV-A6ZA-01A-12D-A339-08	0.946927	0.826829	0.882812
BLCA	RADIA	TCGA-2F-A9KO-11A-12D-A38J-08_TCGA-2F-A9KO-01A-11D-A38G-08	0.944262	0.784741	0.857143
BLCA	RADIA	TCGA-FD-A43X-10A-01D-A23U-08_TCGA-FD-A43X-01A-11D-A23U-08	0.954976	0.930716	0.94269
BLCA	RADIA	TCGA-K4-A83P-10A-01D-A34X-08_TCGA-K4-A83P-01A-11D-A34U-08	0.873786	0.261628	0.402685
BLCA	RADIA	TCGA-ZF-AA52-10A-01D-A394-08_TCGA-ZF-AA52-01A-12D-A391-08	0.877551	0.547771	0.67451
BLCA	RADIA	TCGA-FD-A62P-10A-01D-A30H-08_TCGA-FD-A62P-01A-32D-A30E-08	0.929178	0.621212	0.744608
BLCA	RADIA	TCGA-ZF-A9R2-10A-01D-A394-08_TCGA-ZF-A9R2-01A-11D-A391-08	0.895604	0.840206	0.867021
BLCA	RADIA	TCGA-CF-A7I0-10A-01D-A34X-08_TCGA-CF-A7I0-01A-22D-A34U-08	0.892308	0.84058	0.865672
BLCA	RADIA	TCGA-BT-A3PJ-10A-01D-A21Z-08_TCGA-BT-A3PJ-01A-21D-A21Z-08	0.954688	0.89721	0.925057
BLCA	RADIA	TCGA-DK-A6B6-10A-01D-A30H-08_TCGA-DK-A6B6-01A-11D-A30E-08	0.969121	0.903321	0.935065
BLCA	RADIA	TCGA-FJ-A3ZF-10A-01D-A23K-08_TCGA-FJ-A3ZF-01A-11D-A23M-08	0.955272	0.864162	0.907436
BLCA	RADIA	TCGA-UY-A78N-10A-01D-A339-08_TCGA-UY-A78N-01A-12D-A339-08	0.803526	0.855228	0.828571
BLCA	RADIA	TCGA-FD-A3SP-10A-01D-A22Z-08_TCGA-FD-A3SP-01A-31D-A22Z-08	0.859375	0.670732	0.753425
BLCA	RADIA	TCGA-CU-A0YN-11A-11D-A10S-08_TCGA-CU-A0YN-01A-21D-A10S-08	0.924731	0.834951	0.877551
BLCA	RADIA	TCGA-UY-A8OC-10A-01D-A362-08_TCGA-UY-A8OC-01A-11D-A364-08	0.858209	0.905512	0.881226
BLCA	RADIA	TCGA-FD-A43U-10A-01D-A23U-08_TCGA-FD-A43U-01A-11D-A23U-08	0.859375	0.572917	0.6875
BLCA	RADIA	TCGA-UY-A9PH-10A-01D-A38J-08_TCGA-UY-A9PH-01A-11D-A38G-08	0.958515	0.852427	0.902364
BLCA	RADIA	TCGA-CF-A9FM-10A-01D-A38J-08_TCGA-CF-A9FM-01A-11D-A38G-08	0.8125	0.928571	0.866667
BLCA	RADIA	TCGA-FD-A62S-10A-01D-A30H-08_TCGA-FD-A62S-01A-11D-A30E-08	0.802326	0.726316	0.762431
BLCA	RADIA	TCGA-YC-A8S6-10A-01D-A38J-08_TCGA-YC-A8S6-01A-31D-A38G-08	0.88764	0.642276	0.745283
BLCA	RADIA	TCGA-K4-A3WV-10A-01D-A22Z-08_TCGA-K4-A3WV-01A-11D-A22Z-08	0.847059	0.827586	0.837209
BLCA	RADIA	TCGA-FD-A6TI-10A-01D-A329-08_TCGA-FD-A6TI-01A-11D-A32B-08	0.919463	0.883871	0.901316
BLCA	RADIA	TCGA-DK-A1A5-10A-01D-A13W-08_TCGA-DK-A1A5-01A-11D-A13W-08	0.934132	0.852459	0.891429
BLCA	RADIA	TCGA-GV-A3QF-10A-01D-A22Z-08_TCGA-GV-A3QF-01A-31D-A22Z-08	0.888889	0.878613	0.883721
BLCA	RADIA	TCGA-G2-AA3C-10A-01D-A394-08_TCGA-G2-AA3C-01A-21D-A391-08	0.935691	0.895385	0.915094
BLCA	RADIA	TCGA-XF-A9SI-10A-01D-A394-08_TCGA-XF-A9SI-01A-11D-A391-08	0.921296	0.423404	0.580175
BLCA	RADIA	TCGA-CF-A27C-10A-01D-A16O-08_TCGA-CF-A27C-01A-11D-A16O-08	0.880952	0.902439	0.891566
BLCA	RADIA	TCGA-K4-A3WV-11A-21D-A22Z-08_TCGA-K4-A3WV-01A-11D-A22Z-08	0.818182	0.8	0.808989
BLCA	RADIA	TCGA-BT-A20Q-11A-11D-A14W-08_TCGA-BT-A20Q-01A-11D-A14W-08	0.890756	0.861789	0.876033
BLCA	RADIA	TCGA-DK-A2I6-10A-01D-A18F-08_TCGA-DK-A2I6-01A-12D-A18F-08	0.929775	0.86423	0.895805
BLCA	RADIA	TCGA-G2-A2EL-10A-01D-A18F-08_TCGA-G2-A2EL-01A-12D-A18F-08	0.954397	0.927215	0.94061
BLCA	RADIA	TCGA-FD-A3SS-10A-01D-A22Z-08_TCGA-FD-A3SS-01A-12D-A22Z-08	0.923379	0.706767	0.800681
BLCA	RADIA	TCGA-CU-A72E-10A-01D-A339-08_TCGA-CU-A72E-01A-12D-A339-08	0.902985	0.916667	0.909774
BLCA	RADIA	TCGA-BL-A5ZZ-10A-01D-A30H-08_TCGA-BL-A5ZZ-01A-31D-A30E-08	0.938679	0.900452	0.919169
BLCA	RADIA	TCGA-4Z-AA87-10A-01D-A394-08_TCGA-4Z-AA87-01A-11D-A391-08	0.912162	0.835913	0.872375
BLCA	RADIA	TCGA-UY-A78L-10A-01D-A339-08_TCGA-UY-A78L-01A-12D-A339-08	0.866667	0.778169	0.820037
BLCA	RADIA	TCGA-GU-A42P-10A-01D-A23U-08_TCGA-GU-A42P-01A-11D-A23U-08	0.896057	0.702247	0.787402
BLCA	RADIA	TCGA-2F-A9KR-10A-01D-A38J-08_TCGA-2F-A9KR-01A-11D-A38G-08	0.929104	0.785489	0.851282
BLCA	RADIA	TCGA-ZF-AA5N-10A-01D-A42H-08_TCGA-ZF-AA5N-01A-11D-A42E-08	0.808824	0.873016	0.839695
BLCA	RADIA	TCGA-FD-A6TH-10A-01D-A329-08_TCGA-FD-A6TH-01A-11D-A32B-08	0.927835	0.873786	0.9
BLCA	RADIA	TCGA-XF-AAN0-10A-01D-A42H-08_TCGA-XF-AAN0-01A-11D-A42E-08	0.967308	0.899821	0.932345
BLCA	RADIA	TCGA-2F-A9KT-10A-01D-A38J-08_TCGA-2F-A9KT-01A-11D-A38G-08	0.945755	0.88326	0.91344
BLCA	RADIA	TCGA-YC-A89H-10A-01D-A362-08_TCGA-YC-A89H-01A-11D-A364-08	0.959885	0.884294	0.92054
BLCA	RADIA	TCGA-BL-A13J-10A-01D-A271-08_TCGA-BL-A13J-01A-11D-A271-08	0.865672	0.794521	0.828571
BLCA	RADIA	TCGA-FD-A3N5-10A-01D-A21A-08_TCGA-FD-A3N5-01A-11D-A21A-08	0.946731	0.933174	0.939904
BLCA	RADIA	TCGA-DK-AA6P-10A-01D-A394-08_TCGA-DK-AA6P-01A-11D-A391-08	0.885714	0.612648	0.724299
BLCA	RADIA	TCGA-XF-A8HG-10A-01D-A362-08_TCGA-XF-A8HG-01A-11D-A364-08	0.923077	0.796069	0.854881
BLCA	RADIA	TCGA-ZF-AA4N-10A-01D-A38J-08_TCGA-ZF-AA4N-01A-11D-A38G-08	0.882653	0.812207	0.845966
BLCA	RADIA	TCGA-E7-A678-10A-01D-A30H-08_TCGA-E7-A678-01A-11D-A30E-08	0.924242	0.953125	0.938462
BLCA	RADIA	TCGA-ZF-A9RN-10A-01D-A42H-08_TCGA-ZF-A9RN-01A-11D-A42E-08	0.928571	0.863281	0.894737
BLCA	RADIA	TCGA-CF-A3MG-10A-01D-A20D-08_TCGA-CF-A3MG-01A-11D-A20D-08	0.909605	0.860963	0.884615
BLCA	RADIA	TCGA-ZF-AA54-10A-01D-A394-08_TCGA-ZF-AA54-01A-11D-A391-08	0.904167	0.875	0.889344
BLCA	RADIA	TCGA-BT-A20W-11A-11D-A14W-08_TCGA-BT-A20W-01A-21D-A14W-08	0.744186	0.290909	0.418301
BLCA	RADIA	TCGA-XF-A9SJ-10A-01D-A394-08_TCGA-XF-A9SJ-01A-11D-A391-08	0.9375	0.575448	0.713154
BLCA	RADIA	TCGA-FD-A43N-10A-01D-A23U-08_TCGA-FD-A43N-01A-11D-A23U-08	0.880184	0.802521	0.83956
BLCA	RADIA	TCGA-CF-A9FH-10A-01D-A38J-08_TCGA-CF-A9FH-01A-11D-A38G-08	0.8125	0.886364	0.847826
BLCA	RADIA	TCGA-K4-AAQO-10A-01D-A38J-08_TCGA-K4-AAQO-01A-11D-A38G-08	0.923077	0.823881	0.870662
BLCA	RADIA	TCGA-BL-A13I-11A-11D-A13W-08_TCGA-BL-A13I-01A-11D-A271-08	0.816514	0.684615	0.74477
BLCA	RADIA	TCGA-BT-A20X-11A-12D-A16O-08_TCGA-BT-A20X-01A-11D-A16O-08	0.883721	0.808511	0.844444
BLCA	RADIA	TCGA-CU-A3YL-10A-01D-A22Z-08_TCGA-CU-A3YL-01A-11D-A22Z-08	0.905594	0.905594	0.905594
BLCA	RADIA	TCGA-XF-A9SP-10A-01D-A394-08_TCGA-XF-A9SP-01A-11D-A391-08	0.944606	0.77512	0.851511
BLCA	RADIA	TCGA-FD-A3B3-10A-01D-A202-08_TCGA-FD-A3B3-01A-12D-A202-08	0.834586	0.482609	0.61157
BLCA	RADIA	TCGA-CF-A1HS-10A-01D-A13W-08_TCGA-CF-A1HS-01A-11D-A13W-08	0.958525	0.595989	0.734982
BLCA	RADIA	TCGA-FD-A6TD-10A-21D-A339-08_TCGA-FD-A6TD-01A-51D-A339-08	0.906433	0.851648	0.878187
BLCA	RADIA	TCGA-FD-A3NA-10A-01D-A21A-08_TCGA-FD-A3NA-01A-11D-A21A-08	0.934884	0.87013	0.901345
BLCA	RADIA	TCGA-PQ-A6FN-10A-01D-A31J-08_TCGA-PQ-A6FN-01A-11D-A31L-08	0.845361	0.788462	0.81592
BLCA	RADIA	TCGA-CF-A47X-10A-01D-A23U-08_TCGA-CF-A47X-01A-31D-A23U-08	0.896714	0.878161	0.88734
BLCA	RADIA	TCGA-CF-A47V-10A-01D-A23U-08_TCGA-CF-A47V-01A-11D-A23U-08	0.816514	0.839623	0.827907
BLCA	RADIA	TCGA-DK-A1AA-10A-01D-A13W-08_TCGA-DK-A1AA-01A-11D-A13W-08	0.896907	0.836538	0.865672
BLCA	RADIA	TCGA-XF-AAMX-10A-01D-A42H-08_TCGA-XF-AAMX-01A-11D-A42E-08	0.909739	0.892774	0.901176
BLCA	RADIA	TCGA-K4-A54R-11A-11D-A26M-08_TCGA-K4-A54R-01A-11D-A26M-08	0.944538	0.915309	0.929694
BLCA	RADIA	TCGA-DK-AA6R-10A-01D-A42H-08_TCGA-DK-AA6R-01A-11D-A42E-08	0.956633	0.846501	0.898204
BLCA	RADIA	TCGA-DK-A1A3-10A-01D-A13W-08_TCGA-DK-A1A3-01A-11D-A13W-08	0.970509	0.85782	0.910692
BLCA	RADIA	TCGA-GC-A3I6-10A-01D-A20D-08_TCGA-GC-A3I6-01A-11D-A20D-08	0.913386	0.902724	0.908023
BLCA	RADIA	TCGA-CU-A0YO-10A-01D-A10S-08_TCGA-CU-A0YO-01A-11D-A10S-08	0.921348	0.625954	0.745455
BLCA	RADIA	TCGA-FD-A43Y-10A-01D-A26K-08_TCGA-FD-A43Y-01A-21D-A26M-08	0.741176	0.732558	0.736842
BLCA	RADIA	TCGA-GD-A76B-10A-01D-A329-08_TCGA-GD-A76B-01A-11D-A32B-08	0.968912	0.74502	0.842342
BLCA	RADIA	TCGA-FD-A3B7-10A-01D-A20D-08_TCGA-FD-A3B7-01A-31D-A20D-08	0.830769	0.606742	0.701299
BLCA	RADIA	TCGA-LT-A5Z6-10A-01D-A289-08_TCGA-LT-A5Z6-01A-11D-A289-08	0.957611	0.671622	0.789515
BLCA	RADIA	TCGA-FJ-A871-10A-01D-A34X-08_TCGA-FJ-A871-01A-11D-A34U-08	0.802817	0.934426	0.863636
BLCA	RADIA	TCGA-GD-A3OQ-11A-21D-A21Z-08_TCGA-GD-A3OQ-01A-32D-A21Z-08	0.854545	0.728682	0.786611
BLCA	RADIA	TCGA-E5-A4TZ-10B-01D-A31J-08_TCGA-E5-A4TZ-01A-11D-A31L-08	0.942149	0.747541	0.833638
BLCA	RADIA	TCGA-FD-A6TF-10A-21D-A329-08_TCGA-FD-A6TF-01A-52D-A32B-08	0.889655	0.678947	0.770149
BLCA	RADIA	TCGA-CF-A47Y-10A-01D-A23U-08_TCGA-CF-A47Y-01A-11D-A23U-08	0.886076	0.786517	0.833333
BLCA	RADIA	TCGA-FD-A5BR-10A-01D-A26K-08_TCGA-FD-A5BR-01A-11D-A26M-08	0.790909	0.798165	0.794521
BLCA	RADIA	TCGA-XF-AAN4-10A-01D-A42H-08_TCGA-XF-AAN4-01A-11D-A42E-08	0.636364	0.125	0.208955
BLCA	RADIA	TCGA-XF-AAMW-10A-01D-A42H-08_TCGA-XF-AAMW-01A-11D-A42E-08	0.73913	0.829268	0.781609
BLCA	RADIA	TCGA-GU-A764-10B-01D-A34X-08_TCGA-GU-A764-01A-11D-A34U-08	0.932584	0.494048	0.645914
BLCA	RADIA	TCGA-DK-A2I4-10A-01D-A21A-08_TCGA-DK-A2I4-01A-11D-A21A-08	0.950927	0.683386	0.795258
BLCA	RADIA	TCGA-BT-A20J-11A-11D-A14W-08_TCGA-BT-A20J-01A-11D-A14W-08	0.945525	0.764151	0.845217
BLCA	RADIA	TCGA-G2-A3IB-10A-01D-A20D-08_TCGA-G2-A3IB-01A-11D-A20D-08	0.858209	0.958333	0.905512
BLCA	RADIA	TCGA-XF-A8HI-10A-01D-A38J-08_TCGA-XF-A8HI-01A-11D-A38G-08	0.882979	0.790476	0.834171
BLCA	RADIA	TCGA-FD-A3SJ-10A-01D-A22Z-08_TCGA-FD-A3SJ-01A-12D-A22Z-08	0.908475	0.845426	0.875817
BLCA	RADIA	TCGA-BT-A42F-10A-01D-A23U-08_TCGA-BT-A42F-01A-11D-A23U-08	0.904412	0.546667	0.68144
BLCA	RADIA	TCGA-BL-A13I-10A-01D-A271-08_TCGA-BL-A13I-01A-11D-A271-08	0.885714	0.709924	0.788136
BLCA	RADIA	TCGA-DK-AA6U-10A-01D-A394-08_TCGA-DK-AA6U-01A-11D-A391-08	0.94206	0.762153	0.84261
BLCA	RADIA	TCGA-FD-A3SN-10A-01D-A22Z-08_TCGA-FD-A3SN-01A-12D-A22Z-08	0.912176	0.86553	0.888241
BLCA	RADIA	TCGA-UY-A78O-10A-01D-A339-08_TCGA-UY-A78O-01A-12D-A339-08	0.910377	0.797521	0.85022
BLCA	RADIA	TCGA-DK-A3WW-10A-01D-A23K-08_TCGA-DK-A3WW-01A-22D-A23M-08	0.967224	0.887117	0.92544
BLCA	RADIA	TCGA-E7-A6MF-10B-01D-A329-08_TCGA-E7-A6MF-01A-12D-A32B-08	0.90625	0.920635	0.913386
BLCA	RADIA	TCGA-DK-AA77-10A-01D-A394-08_TCGA-DK-AA77-01A-11D-A391-08	0.953846	0.904167	0.928342
BLCA	RADIA	TCGA-UY-A9PD-10A-01D-A38J-08_TCGA-UY-A9PD-01A-11D-A38G-08	0.938719	0.886842	0.912043
BLCA	RADIA	TCGA-DK-A2I2-10A-01D-A17V-08_TCGA-DK-A2I2-01A-11D-A17V-08	0.407539	0.913876	0.563699
BLCA	RADIA	TCGA-ZF-AA51-10A-01D-A394-08_TCGA-ZF-AA51-01A-21D-A391-08	0.950882	0.826039	0.884075
BLCA	RADIA	TCGA-H4-A2HQ-10A-01D-A17V-08_TCGA-H4-A2HQ-01A-11D-A17V-08	0.805766	0.83622	0.820711
BLCA	RADIA	TCGA-HQ-A2OE-10A-01D-A202-08_TCGA-HQ-A2OE-01A-11D-A202-08	0.893258	0.823834	0.857143
BLCA	RADIA	TCGA-CF-A3MF-10A-01D-A21A-08_TCGA-CF-A3MF-01A-12D-A21A-08	0.55814	0.774194	0.648649
BLCA	RADIA	TCGA-BT-A20O-11A-11D-A14W-08_TCGA-BT-A20O-01A-21D-A14W-08	0.89899	0.370833	0.525074
BLCA	RADIA	TCGA-BT-A20V-11A-11D-A14W-08_TCGA-BT-A20V-01A-11D-A14W-08	0.846774	0.777778	0.810811
BLCA	RADIA	TCGA-4Z-AA81-10A-01D-A394-08_TCGA-4Z-AA81-01A-11D-A391-08	0.939516	0.847273	0.891013
BLCA	RADIA	TCGA-UY-A9PE-10A-01D-A38J-08_TCGA-UY-A9PE-01A-11D-A38G-08	0.929104	0.827243	0.87522
BLCA	RADIA	TCGA-CF-A3MI-10A-01D-A20D-08_TCGA-CF-A3MI-01A-11D-A20D-08	0.851852	0.726316	0.784091
BLCA	RADIA	TCGA-K4-A5RH-11A-11D-A30H-08_TCGA-K4-A5RH-01A-11D-A30E-08	0.911504	0.840816	0.874735
BLCA	RADIA	TCGA-GV-A40G-10A-01D-A23K-08_TCGA-GV-A40G-01A-11D-A23M-08	0.949721	0.794393	0.86514
BLCA	RADIA	TCGA-4Z-AA7M-10A-01D-A394-08_TCGA-4Z-AA7M-01A-11D-A391-08	0.953344	0.878223	0.914243
BLCA	RADIA	TCGA-XF-A9SU-10A-01D-A394-08_TCGA-XF-A9SU-01A-31D-A391-08	0.724138	0.617647	0.666667
BLCA	RADIA	TCGA-4Z-AA7Y-10A-01D-A394-08_TCGA-4Z-AA7Y-01A-11D-A391-08	0.946524	0.893939	0.919481
BLCA	RADIA	TCGA-DK-A6AW-10A-01D-A30H-08_TCGA-DK-A6AW-01A-11D-A30E-08	0.964249	0.928021	0.945788
BLCA	RADIA	TCGA-E7-A541-10A-01D-A26K-08_TCGA-E7-A541-01A-11D-A26M-08	0.888158	0.46875	0.613636
BLCA	RADIA	TCGA-PQ-A6FI-10A-01D-A31J-08_TCGA-PQ-A6FI-01A-11D-A31L-08	0.943299	0.910448	0.926582
BLCA	RADIA	TCGA-DK-AA6X-10A-01D-A42H-08_TCGA-DK-AA6X-01A-12D-A42E-08	0.947368	0.851351	0.896797
BLCA	RADIA	TCGA-GD-A2C5-11A-11D-A17V-08_TCGA-GD-A2C5-01A-12D-A17V-08	0.747573	0.696833	0.721311
BLCA	RADIA	TCGA-BT-A0S7-10A-01D-A10S-08_TCGA-BT-A0S7-01A-11D-A10S-08	0.754386	0.826923	0.788991
BLCA	RADIA	TCGA-FD-A3SO-10A-01D-A22Z-08_TCGA-FD-A3SO-01A-11D-A22Z-08	0.921909	0.867347	0.893796
BLCA	RADIA	TCGA-DK-A3X2-10A-01D-A22Z-08_TCGA-DK-A3X2-01A-11D-A22Z-08	0.947368	0.818182	0.878049
BLCA	RADIA	TCGA-GC-A3WC-11A-11D-A22Z-08_TCGA-GC-A3WC-01A-31D-A22Z-08	0.951351	0.854369	0.900256
BLCA	RADIA	TCGA-CF-A1HR-10A-01D-A13W-08_TCGA-CF-A1HR-01A-11D-A13W-08	0.903382	0.486979	0.632826
BLCA	RADIA	TCGA-XF-A9SV-10A-01D-A42H-08_TCGA-XF-A9SV-01A-21D-A42E-08	0.876404	0.821053	0.847826
BLCA	RADIA	TCGA-FD-A3B8-10A-01D-A20D-08_TCGA-FD-A3B8-01A-31D-A20D-08	0.52381	0.211538	0.30137
BLCA	RADIA	TCGA-XF-A9T6-10A-01D-A42H-08_TCGA-XF-A9T6-01A-11D-A42E-08	0.947368	0.891089	0.918367
BLCA	RADIA	TCGA-G2-A2EK-10A-01D-A18F-08_TCGA-G2-A2EK-01A-22D-A18F-08	0.894118	0.883721	0.888889
BLCA	RADIA	TCGA-4Z-AA7O-10A-01D-A394-08_TCGA-4Z-AA7O-01A-31D-A391-08	0.936508	0.932806	0.934653
BLCA	RADIA	TCGA-G2-A3IE-10A-01D-A20D-08_TCGA-G2-A3IE-01A-11D-A20D-08	0.933476	0.895062	0.913866
BLCA	RADIA	TCGA-GU-A762-10A-01D-A339-08_TCGA-GU-A762-01A-11D-A339-08	0.757764	0.835616	0.794788
BLCA	RADIA	TCGA-G2-AA3B-10A-01D-A394-08_TCGA-G2-AA3B-01A-11D-A391-08	0.951823	0.772727	0.852975
BLCA	RADIA	TCGA-E7-A5KE-10A-01D-A289-08_TCGA-E7-A5KE-01A-11D-A289-08	0.911032	0.895105	0.902998
BLCA	RADIA	TCGA-E7-A97Q-10A-01D-A38J-08_TCGA-E7-A97Q-01A-11D-A38G-08	0.835443	0.846154	0.840764
BLCA	RADIA	TCGA-CF-A47S-10A-01D-A23U-08_TCGA-CF-A47S-01A-11D-A23U-08	0.6875	0.733333	0.709677
BLCA	RADIA	TCGA-DK-A6AV-10A-01D-A30H-08_TCGA-DK-A6AV-01A-12D-A30E-08	0.91195	0.895062	0.903427
BLCA	RADIA	TCGA-ZF-A9R9-10A-01D-A38J-08_TCGA-ZF-A9R9-01A-11D-A38G-08	0.928571	0.866667	0.896552
BLCA	RADIA	TCGA-FD-A3B6-10A-01D-A20D-08_TCGA-FD-A3B6-01A-21D-A20D-08	0.935185	0.860795	0.89645
BLCA	RADIA	TCGA-GU-AATP-10A-01D-A394-08_TCGA-GU-AATP-01A-11D-A391-08	0.969274	0.818396	0.887468
BLCA	RADIA	TCGA-SY-A9G0-10A-01D-A38J-08_TCGA-SY-A9G0-01A-12D-A38G-08	0.685185	0.544118	0.606557
BLCA	RADIA	TCGA-BT-A0YX-10A-01D-A10S-08_TCGA-BT-A0YX-01A-11D-A10S-08	0.97066	0.881243	0.923793
BLCA	RADIA	TCGA-XF-AAN5-10A-01D-A42H-08_TCGA-XF-AAN5-01A-11D-A42E-08	0.926121	0.862408	0.89313
BLCA	RADIA	TCGA-DK-AA71-10A-01D-A394-08_TCGA-DK-AA71-01A-31D-A391-08	0.966746	0.912556	0.93887
BLCA	RADIA	TCGA-DK-A6B0-10A-01D-A31J-08_TCGA-DK-A6B0-01A-11D-A31L-08	0.71875	0.766667	0.741935
BLCA	RADIA	TCGA-K4-A5RI-10A-01D-A289-08_TCGA-K4-A5RI-01A-11D-A289-08	0.901235	0.83908	0.869048
BLCA	RADIA	TCGA-GU-AATO-10A-01D-A394-08_TCGA-GU-AATO-01A-11D-A391-08	0.931694	0.809976	0.866582
BLCA	RADIA	TCGA-BT-A2LD-10A-01D-A20D-08_TCGA-BT-A2LD-01A-12D-A20D-08	0.880435	0.609023	0.72
BLCA	RADIA	TCGA-E7-A4XJ-10A-01D-A26K-08_TCGA-E7-A4XJ-01A-11D-A26M-08	0.825397	0.912281	0.866667
BLCA	RADIA	TCGA-E5-A4U1-10B-01D-A31J-08_TCGA-E5-A4U1-01A-11D-A31L-08	0.968373	0.785104	0.867161
BLCA	RADIA	TCGA-ZF-AA53-10A-01D-A394-08_TCGA-ZF-AA53-01A-11D-A391-08	0.936709	0.614108	0.741855
BLCA	RADIA	TCGA-CF-A5UA-10A-01D-A289-08_TCGA-CF-A5UA-01A-11D-A289-08	0.917526	0.872549	0.894472
BLCA	RADIA	TCGA-FD-A62O-10A-01D-A30H-08_TCGA-FD-A62O-01A-11D-A30E-08	0.927966	0.883065	0.904959
BLCA	RADIA	TCGA-UY-A78K-10A-01D-A339-08_TCGA-UY-A78K-01A-11D-A339-08	0.929147	0.550573	0.691432
BLCA	RADIA	TCGA-XF-AAN2-10A-01D-A42H-08_TCGA-XF-AAN2-01A-11D-A42E-08	0.949346	0.9296	0.939369
BLCA	RADIA	TCGA-GD-A3OQ-10A-01D-A21Z-08_TCGA-GD-A3OQ-01A-32D-A21Z-08	0.885714	0.72093	0.794872
BLCA	RADIA	TCGA-E7-A519-10A-01D-A26K-08_TCGA-E7-A519-01A-11D-A26M-08	0.787234	0.891566	0.836158
BLCA	RADIA	TCGA-GV-A40E-10A-01D-A23K-08_TCGA-GV-A40E-01A-12D-A23M-08	0.846154	0.561224	0.674847
BLCA	RADIA	TCGA-FD-A5BS-10A-01D-A26K-08_TCGA-FD-A5BS-01A-21D-A26M-08	0.608696	0.411765	0.491228
BLCA	RADIA	TCGA-XF-A9T5-10A-01D-A42H-08_TCGA-XF-A9T5-01A-11D-A42E-08	0.956574	0.845416	0.897566
BLCA	RADIA	TCGA-C4-A0F0-10A-01D-A10S-08_TCGA-C4-A0F0-01A-12D-A10S-08	0.850877	0.788618	0.818565
BLCA	RADIA	TCGA-XF-AAML-10A-01D-A42H-08_TCGA-XF-AAML-01A-11D-A42E-08	0.954237	0.839046	0.892942
BLCA	RADIA	TCGA-GD-A2C5-10A-01D-A17V-08_TCGA-GD-A2C5-01A-12D-A17V-08	0.857955	0.803191	0.82967
BLCA	RADIA	TCGA-FD-A5C0-10A-01D-A289-08_TCGA-FD-A5C0-01A-11D-A289-08	0.914634	0.943396	0.928793
BLCA	RADIA	TCGA-K4-A5RH-10A-01D-A30H-08_TCGA-K4-A5RH-01A-11D-A30E-08	0.920354	0.842105	0.879493
BLCA	RADIA	TCGA-GV-A3QI-10A-01D-A21Z-08_TCGA-GV-A3QI-01A-11D-A21Z-08	0.956155	0.924959	0.940299
BLCA	RADIA	TCGA-E5-A2PC-10B-01D-A202-08_TCGA-E5-A2PC-01A-11D-A202-08	0.896552	0.885449	0.890966
BLCA	RADIA	TCGA-DK-A3IQ-10A-01D-A20D-08_TCGA-DK-A3IQ-01A-31D-A20D-08	0.88	0.721311	0.792793
BLCA	RADIA	TCGA-XF-A9SW-10A-01D-A42H-08_TCGA-XF-A9SW-01A-11D-A42E-08	0.859155	0.753086	0.802632
BLCA	RADIA	TCGA-5N-A9KI-10A-01D-A42H-08_TCGA-5N-A9KI-01A-31D-A42E-08	0.900474	0.88785	0.894118
BLCA	RADIA	TCGA-GC-A3BM-11A-11D-A22Z-08_TCGA-GC-A3BM-01A-11D-A22Z-08	0.844037	0.741935	0.7897
BLCA	RADIA	TCGA-2F-A9KW-10A-01D-A38J-08_TCGA-2F-A9KW-01A-11D-A38G-08	0.940299	0.851351	0.893617
BLCA	RADIA	TCGA-ZF-A9R0-10A-01D-A38J-08_TCGA-ZF-A9R0-01A-11D-A38G-08	0.923664	0.906367	0.914934
BLCA	RADIA	TCGA-C4-A0F7-10A-01D-A10S-08_TCGA-C4-A0F7-01A-11D-A10S-08	0.901961	0.87619	0.888889
BLCA	RADIA	TCGA-BT-A2LB-10A-01D-A18F-08_TCGA-BT-A2LB-01A-11D-A18F-08	0.960784	0.904059	0.931559
BLCA	RADIA	TCGA-XF-A8HH-10A-01D-A38J-08_TCGA-XF-A8HH-01A-11D-A38G-08	0.885714	0.8	0.840678
BLCA	RADIA	TCGA-GV-A3QH-10A-01D-A21Z-08_TCGA-GV-A3QH-01A-11D-A21Z-08	0.914027	0.930876	0.922374
BLCA	RADIA	TCGA-FT-A3EE-10A-01D-A202-08_TCGA-FT-A3EE-01A-11D-A202-08	0.848485	0.886076	0.866873
BLCA	RADIA	TCGA-ZF-AA4T-10A-01D-A38J-08_TCGA-ZF-AA4T-01A-11D-A38G-08	0.916667	0.709677	0.8
BLCA	RADIA	TCGA-BL-A13J-11A-13D-A10S-08_TCGA-BL-A13J-01A-11D-A271-08	0.830986	0.808219	0.819444
BLCA	RADIA	TCGA-FD-A3SM-10A-01D-A22Z-08_TCGA-FD-A3SM-01A-11D-A22Z-08	0.931727	0.899225	0.915187
BLCA	RADIA	TCGA-GC-A6I1-10A-01D-A31J-08_TCGA-GC-A6I1-01A-12D-A31L-08	0.957143	0.824615	0.88595
BLCA	RADIA	TCGA-UY-A9PB-10A-01D-A38J-08_TCGA-UY-A9PB-01A-11D-A38G-08	0.941569	0.746032	0.832472
BLCA	RADIA	TCGA-CU-A5W6-10A-01D-A289-08_TCGA-CU-A5W6-01A-11D-A289-08	0.936842	0.914384	0.925477
BLCA	RADIA	TCGA-DK-A6B5-10A-01D-A31J-08_TCGA-DK-A6B5-01A-11D-A31L-08	0.892045	0.862637	0.877095
BLCA	RADIA	TCGA-E7-A8O7-10A-01D-A362-08_TCGA-E7-A8O7-01A-11D-A364-08	0.825	0.846154	0.835443
BLCA	RADIA	TCGA-XF-A9T3-10A-01D-A42H-08_TCGA-XF-A9T3-01A-11D-A42E-08	0.955193	0.849638	0.899329
BLCA	RADIA	TCGA-K4-A6MB-10A-01D-A31J-08_TCGA-K4-A6MB-01A-11D-A31L-08	0.950355	0.864516	0.905405
BLCA	RADIA	TCGA-ZF-AA56-10A-01D-A394-08_TCGA-ZF-AA56-01A-31D-A391-08	0.902913	0.726562	0.805195
BLCA	RADIA	TCGA-GD-A3OP-10A-01D-A21Z-08_TCGA-GD-A3OP-01A-21D-A21Z-08	0.923567	0.302083	0.455259
BLCA	RADIA	TCGA-E7-A6ME-10B-01D-A329-08_TCGA-E7-A6ME-01A-22D-A32B-08	0.91875	0.875	0.896341
BLCA	RADIA	TCGA-BT-A3PK-10A-01D-A21Z-08_TCGA-BT-A3PK-01A-21D-A21Z-08	0.935593	0.575	0.712258
BLCA	RADIA	TCGA-DK-AA75-10A-01D-A394-08_TCGA-DK-AA75-01A-11D-A391-08	0.958261	0.848998	0.900327
BLCA	RADIA	TCGA-4Z-AA89-10A-01D-A394-08_TCGA-4Z-AA89-01A-11D-A391-08	0.900662	0.755556	0.821752
BLCA	RADIA	TCGA-GC-A3WC-10A-01D-A22Z-08_TCGA-GC-A3WC-01A-31D-A22Z-08	0.961538	0.845411	0.899743
BLCA	RADIA	TCGA-E7-A7XN-10A-01D-A34X-08_TCGA-E7-A7XN-01A-11D-A34U-08	0.950775	0.833067	0.888037
BLCA	RADIA	TCGA-HQ-A5NE-10A-01D-A289-08_TCGA-HQ-A5NE-01A-12D-A289-08	0.953297	0.694	0.803241
BLCA	RADIA	TCGA-GC-A3YS-10A-01D-A23K-08_TCGA-GC-A3YS-01A-11D-A23M-08	0.860182	0.842262	0.851128
BLCA	RADIA	TCGA-XF-AAMZ-10A-01D-A42H-08_TCGA-XF-AAMZ-01A-11D-A42E-08	0.908213	0.529577	0.669039
BLCA	RADIA	TCGA-S5-AA26-10A-01D-A38J-08_TCGA-S5-AA26-01A-11D-A38G-08	0.931507	0.888889	0.909699
BLCA	RADIA	TCGA-FJ-A3Z9-10A-01D-A26K-08_TCGA-FJ-A3Z9-01A-11D-A26M-08	0.819149	0.836957	0.827957
BLCA	RADIA	TCGA-BL-A5ZZ-11A-11D-A30H-08_TCGA-BL-A5ZZ-01A-31D-A30E-08	0.878788	0.690476	0.773333
BLCA	RADIA	TCGA-DK-AA74-10A-01D-A394-08_TCGA-DK-AA74-01A-11D-A391-08	0.919075	0.542662	0.682403
BLCA	RADIA	TCGA-BT-A3PH-10A-01D-A21Z-08_TCGA-BT-A3PH-01A-11D-A21Z-08	0.954082	0.938127	0.946037
BLCA	RADIA	TCGA-C4-A0EZ-10A-01D-A10S-08_TCGA-C4-A0EZ-01A-21D-A10S-08	0.939271	0.895753	0.916996
BLCA	RADIA	TCGA-XF-AAN1-10A-01D-A42H-08_TCGA-XF-AAN1-01A-31D-A42E-08	0.836207	0.873874	0.854626
BLCA	RADIA	TCGA-BL-A3JM-11A-31D-A21A-08_TCGA-BL-A3JM-01A-12D-A21A-08	0.933579	0.916667	0.925046
BLCA	RADIA	TCGA-DK-A1AE-10A-01D-A13W-08_TCGA-DK-A1AE-01A-11D-A13W-08	0.892405	0.921569	0.906752
BLCA	RADIA	TCGA-G2-A2EJ-10A-01D-A17V-08_TCGA-G2-A2EJ-01A-11D-A17V-08	0.572636	0.915233	0.704492
BLCA	RADIA	TCGA-FD-A6TG-10A-01D-A329-08_TCGA-FD-A6TG-01A-11D-A32B-08	0.929619	0.599244	0.728736
BLCA	RADIA	TCGA-ZF-A9R5-10A-01D-A42H-08_TCGA-ZF-A9R5-01A-12D-A42E-08	0.938596	0.884298	0.910638
BLCA	RADIA	TCGA-UY-A9PA-10A-01D-A38J-08_TCGA-UY-A9PA-01A-11D-A38G-08	0.91358	0.321739	0.475884
BLCA	RADIA	TCGA-ZF-AA4R-10A-01D-A38J-08_TCGA-ZF-AA4R-01A-11D-A38G-08	0.802817	0.7125	0.754967
BLCA	RADIA	TCGA-GU-AATQ-10A-01D-A394-08_TCGA-GU-AATQ-01A-11D-A391-08	0.955665	0.869955	0.910798
BLCA	RADIA	TCGA-MV-A51V-10A-01D-A26K-08_TCGA-MV-A51V-01A-11D-A26M-08	0.961945	0.687657	0.801998
BLCA	RADIA	TCGA-XF-A9SX-10A-01D-A394-08_TCGA-XF-A9SX-01A-21D-A391-08	0.905983	0.757143	0.824903
BLCA	RADIA	TCGA-DK-AA6L-10A-01D-A394-08_TCGA-DK-AA6L-01A-11D-A391-08	0.951782	0.859848	0.903483
BLCA	RADIA	TCGA-GD-A3OS-10A-01D-A21Z-08_TCGA-GD-A3OS-01A-12D-A21Z-08	0.902439	0.965217	0.932773
BLCA	RADIA	TCGA-ZF-AA4W-10A-01D-A38J-08_TCGA-ZF-AA4W-01A-12D-A38G-08	0.960499	0.742765	0.837715
BLCA	RADIA	TCGA-E7-A5KF-10A-01D-A289-08_TCGA-E7-A5KF-01A-11D-A289-08	0.93985	0.925926	0.932836
BLCA	RADIA	TCGA-4Z-AA82-10A-01D-A394-08_TCGA-4Z-AA82-01A-11D-A391-08	0.890909	0.715328	0.793522
BLCA	RADIA	TCGA-YF-AA3L-10A-01D-A38J-08_TCGA-YF-AA3L-01A-11D-A38G-08	0.95	0.850746	0.897638
BLCA	RADIA	TCGA-CF-A9FL-10A-01D-A38J-08_TCGA-CF-A9FL-01A-11D-A38G-08	0.867647	0.867647	0.867647
BLCA	RADIA	TCGA-K4-A6FZ-11A-12D-A31L-08_TCGA-K4-A6FZ-01A-11D-A31L-08	0.953947	0.852941	0.900621
BLCA	RADIA	TCGA-C4-A0F1-10A-01D-A10S-08_TCGA-C4-A0F1-01A-11D-A10S-08	0.943966	0.901235	0.922105
BLCA	RADIA	TCGA-E7-A677-10A-01D-A30H-08_TCGA-E7-A677-01A-11D-A30E-08	0.929577	0.851613	0.888889
BLCA	RADIA	TCGA-ZF-AA5P-10A-01D-A394-08_TCGA-ZF-AA5P-01A-11D-A391-08	0.666667	0.318841	0.431373
BLCA	RADIA	TCGA-4Z-AA80-10A-01D-A394-08_TCGA-4Z-AA80-01A-11D-A391-08	0.926014	0.71719	0.808333
BLCA	RADIA	TCGA-CF-A9FF-10A-01D-A38J-08_TCGA-CF-A9FF-01A-11D-A38G-08	0.917197	0.774194	0.83965
BLCA	RADIA	TCGA-FJ-A3ZE-10A-01D-A23K-08_TCGA-FJ-A3ZE-01A-11D-A23M-08	0.945841	0.91573	0.930542
BLCA	RADIA	TCGA-FD-A3B5-10A-01D-A20D-08_TCGA-FD-A3B5-01A-11D-A20D-08	0.912281	0.821053	0.864266
BLCA	RADIA	TCGA-GU-A767-10A-01D-A329-08_TCGA-GU-A767-01A-11D-A32B-08	0.932515	0.585742	0.719527
BLCA	RADIA	TCGA-ZF-AA58-10A-01D-A42H-08_TCGA-ZF-AA58-01A-12D-A42E-08	0.947137	0.741379	0.831721
BLCA	RADIA	TCGA-ZF-AA4X-10A-01D-A38J-08_TCGA-ZF-AA4X-01A-11D-A38G-08	0.946454	0.755196	0.840077
BLCA	RADIA	TCGA-FD-A3N6-10A-01D-A21A-08_TCGA-FD-A3N6-01A-11D-A21A-08	0.75	0.803922	0.776025
BLCA	RADIA	TCGA-XF-A9SY-10A-01D-A42H-08_TCGA-XF-A9SY-01A-21D-A42E-08	0.968661	0.591304	0.734341
BLCA	RADIA	TCGA-LC-A66R-10A-01D-A30H-08_TCGA-LC-A66R-01A-41D-A30E-08	0.935673	0.864865	0.898876
BLCA	RADIA	TCGA-4Z-AA7N-10A-01D-A394-08_TCGA-4Z-AA7N-01A-11D-A391-08	0.25	0.08	0.121212
BLCA	RADIA	TCGA-XF-A9T2-10A-01D-A42H-08_TCGA-XF-A9T2-01A-11D-A42E-08	0.955752	0.892562	0.923077
BLCA	RADIA	TCGA-ZF-A9RM-10A-01D-A38J-08_TCGA-ZF-A9RM-01A-11D-A38G-08	0.894737	0.758929	0.821256
BLCA	RADIA	TCGA-DK-AA6W-10A-01D-A394-08_TCGA-DK-AA6W-01A-12D-A391-08	0.941538	0.897361	0.918919
BLCA	RADIA	TCGA-XF-A9SH-10A-01D-A394-08_TCGA-XF-A9SH-01A-11D-A391-08	0.816667	0.830508	0.823529
BLCA	RADIA	TCGA-DK-A2HX-10A-01D-A18F-08_TCGA-DK-A2HX-01A-12D-A18F-08	0.851852	0.661871	0.744939
BLCA	RADIA	TCGA-E7-A4IJ-10A-01D-A26K-08_TCGA-E7-A4IJ-01A-31D-A26M-08	0.903846	0.8	0.848758
BLCA	RADIA	TCGA-GC-A4ZW-10A-01D-A26K-08_TCGA-GC-A4ZW-01A-11D-A26M-08	0.94171	0.811384	0.871703
BLCA	RADIA	TCGA-FD-A5BV-10A-01D-A26K-08_TCGA-FD-A5BV-01A-11D-A26M-08	0.887417	0.848101	0.867314
BLCA	RADIA	TCGA-GV-A3JZ-10A-01D-A21A-08_TCGA-GV-A3JZ-01A-11D-A21A-08	0.92517	0.902156	0.913518
BLCA	RADIA	TCGA-2F-A9KQ-11A-11D-A38J-08_TCGA-2F-A9KQ-01A-11D-A38G-08	0.873684	0.965116	0.917127
BLCA	RADIA	TCGA-ZF-A9RD-10A-01D-A42H-08_TCGA-ZF-A9RD-01A-11D-A42E-08	0.909871	0.879668	0.894515
BLCA	RADIA	TCGA-DK-A6B1-10A-01D-A30H-08_TCGA-DK-A6B1-01A-12D-A30E-08	0.915663	0.821622	0.866097
BLCA	RADIA	TCGA-4Z-AA86-10A-01D-A394-08_TCGA-4Z-AA86-01A-11D-A391-08	0.935185	0.706294	0.804781
BLCA	RADIA	TCGA-ZF-AA4U-10A-01D-A38J-08_TCGA-ZF-AA4U-01A-11D-A38G-08	0.865854	0.845238	0.855422
BLCA	RADIA	TCGA-CU-A3QU-10B-01D-A22Z-08_TCGA-CU-A3QU-01A-11D-A22Z-08	0.780645	0.883212	0.828767
BLCA	RADIA	TCGA-FD-A3B4-10A-01D-A202-08_TCGA-FD-A3B4-01A-12D-A202-08	0.894231	0.93	0.911765
BLCA	RADIA	TCGA-UY-A78M-10A-01D-A34X-08_TCGA-UY-A78M-01A-21D-A34U-08	0.903409	0.798995	0.848
BLCA	RADIA	TCGA-ZF-AA5H-10A-01D-A394-08_TCGA-ZF-AA5H-01A-11D-A391-08	0.848837	0.869048	0.858824
BLCA	RADIA	TCGA-H4-A2HO-10A-01D-A17V-08_TCGA-H4-A2HO-01A-11D-A17V-08	0.573751	0.962963	0.719068
BLCA	RADIA	TCGA-4Z-AA7S-10A-01D-A394-08_TCGA-4Z-AA7S-01A-11D-A391-08	0.902778	0.833333	0.866667
BLCA	RADIA	TCGA-BT-A20P-11A-11D-A14W-08_TCGA-BT-A20P-01A-11D-A14W-08	0.865385	0.737705	0.79646
BLCA	RADIA	TCGA-XF-A9T4-10A-01D-A394-08_TCGA-XF-A9T4-01A-11D-A391-08	0.75	0.865385	0.803571
BLCA	RADIA	TCGA-K4-A4AC-10A-01D-A26K-08_TCGA-K4-A4AC-01A-21D-A26M-08	0.9125	0.752577	0.824859
BLCA	RADIA	TCGA-DK-A3X1-10A-01D-A22Z-08_TCGA-DK-A3X1-01A-12D-A22Z-08	0.960442	0.858553	0.906644
BLCA	RADIA	TCGA-XF-A8HD-10A-01D-A362-08_TCGA-XF-A8HD-01A-11D-A364-08	0.977819	0.829154	0.897371
BLCA	RADIA	TCGA-XF-A9ST-10A-01D-A42H-08_TCGA-XF-A9ST-01A-11D-A42E-08	0.950599	0.877072	0.912356
BLCA	RADIA	TCGA-ZF-A9R4-10A-01D-A38J-08_TCGA-ZF-A9R4-01A-11D-A38G-08	0.924471	0.93578	0.930091
BLCA	RADIA	TCGA-XF-AAN3-10A-01D-A42H-08_TCGA-XF-AAN3-01A-11D-A42E-08	0.929348	0.802817	0.861461
BLCA	RADIA	TCGA-SY-A9G5-10A-01D-A38J-08_TCGA-SY-A9G5-01A-11D-A38G-08	0.962656	0.854827	0.905543
BLCA	RADIA	TCGA-FD-A6TB-10A-21D-A339-08_TCGA-FD-A6TB-01A-12D-A339-08	0.903846	0.683636	0.778468
BLCA	RADIA	TCGA-UY-A8OB-11A-12D-A42H-08_TCGA-UY-A8OB-01A-12D-A42E-08	0.941799	0.879012	0.909323
BLCA	RADIA	TCGA-DK-A3IU-10A-01D-A20D-08_TCGA-DK-A3IU-01A-11D-A20D-08	0.95302	0.516364	0.669811
BLCA	RADIA	TCGA-FD-A6TC-10A-21D-A339-08_TCGA-FD-A6TC-01A-21D-A339-08	0.963373	0.871341	0.915049
BLCA	RADIA	TCGA-XF-AAMT-10A-01D-A42H-08_TCGA-XF-AAMT-01A-11D-A42E-08	0.898305	0.821705	0.8583
BLCA	RADIA	TCGA-FD-A5BT-10A-01D-A26K-08_TCGA-FD-A5BT-01A-11D-A26M-08	0.740741	0.591716	0.657895
BLCA	RADIA	TCGA-K4-A83P-11A-21D-A34U-08_TCGA-K4-A83P-01A-11D-A34U-08	0.85567	0.260188	0.399038
BLCA	RADIA	TCGA-ZF-A9RL-10A-01D-A38J-08_TCGA-ZF-A9RL-01A-11D-A38G-08	0.933511	0.790541	0.856098
BLCA	RADIA	TCGA-XF-A9SZ-10A-01D-A394-08_TCGA-XF-A9SZ-01A-11D-A391-08	0.952174	0.805147	0.87251
BLCA	RADIA	TCGA-FD-A6TA-10A-21D-A339-08_TCGA-FD-A6TA-01A-12D-A339-08	0.948718	0.838527	0.890226
BLCA	RADIA	TCGA-HQ-A5ND-10A-01D-A26K-08_TCGA-HQ-A5ND-01A-11D-A26M-08	0.892857	0.862069	0.877193
BLCA	RADIA	TCGA-GV-A3JV-10B-01D-A21Z-08_TCGA-GV-A3JV-01A-11D-A21Z-08	0.918919	0.866242	0.891803
BLCA	RADIA	TCGA-BL-A0C8-10A-01D-A271-08_TCGA-BL-A0C8-01A-11D-A271-08	0.826923	0.837662	0.832258
BLCA	RADIA	TCGA-BT-A2LB-11A-11D-A18F-08_TCGA-BT-A2LB-01A-11D-A18F-08	0.958735	0.866915	0.910516
BLCA	RADIA	TCGA-BT-A2LA-11A-11D-A18F-08_TCGA-BT-A2LA-01A-11D-A18F-08	0.884259	0.723485	0.795833
BLCA	RADIA	TCGA-BT-A42C-10A-01D-A23K-08_TCGA-BT-A42C-01A-11D-A23M-08	0.934426	0.686747	0.791667
BLCA	RADIA	TCGA-DK-A1AB-10A-01D-A13W-08_TCGA-DK-A1AB-01A-11D-A13W-08	0.948	0.864964	0.90458
BLCA	RADIA	TCGA-GC-A3RD-10B-01D-A22Z-08_TCGA-GC-A3RD-01A-12D-A22Z-08	0.882883	0.844828	0.863436
BLCA	RADIA	TCGA-DK-AA6T-10A-01D-A394-08_TCGA-DK-AA6T-01A-11D-A391-08	0.899083	0.830508	0.863436
BLCA	RADIA	TCGA-FD-A5BX-10A-01D-A26K-08_TCGA-FD-A5BX-01A-11D-A26M-08	0.956332	0.931915	0.943966
BLCA	RADIA	TCGA-XF-AAN7-10A-01D-A42H-08_TCGA-XF-AAN7-01A-11D-A42E-08	0.958824	0.89071	0.923513
BLCA	RADIA	TCGA-FT-A61P-10A-01D-A30H-08_TCGA-FT-A61P-01A-11D-A30E-08	0.94375	0.686364	0.794737
BLCA	RADIA	TCGA-DK-AA76-10A-01D-A394-08_TCGA-DK-AA76-01A-11D-A391-08	0.929825	0.843949	0.884808
BLCA	RADIA	TCGA-5N-A9KM-10A-01D-A42H-08_TCGA-5N-A9KM-01A-11D-A42E-08	0.954198	0.909091	0.931099
BLCA	RADIA	TCGA-XF-AAMJ-10A-01D-A42H-08_TCGA-XF-AAMJ-01A-11D-A42E-08	0.848485	0.509091	0.636364
BLCA	RADIA	TCGA-FD-A62N-10A-01D-A30H-08_TCGA-FD-A62N-01A-11D-A30E-08	0.923913	0.702479	0.798122
BLCA	RADIA	TCGA-E7-A3Y1-10A-01D-A22Z-08_TCGA-E7-A3Y1-01A-11D-A22Z-08	0.89881	0.71564	0.796834
BLCA	RADIA	TCGA-XF-AAMH-10A-01D-A42H-08_TCGA-XF-AAMH-01A-11D-A42E-08	0.848101	0.8375	0.842767
BLCA	RADIA	TCGA-XF-AAMY-10A-01D-A42H-08_TCGA-XF-AAMY-01A-11D-A42E-08	0.828767	0.834483	0.831615
BLCA	RADIA	TCGA-4Z-AA83-10A-01D-A394-08_TCGA-4Z-AA83-01A-11D-A391-08	0.889831	0.921053	0.905172
BLCA	RADIA	TCGA-CF-A8HY-10A-01D-A362-08_TCGA-CF-A8HY-01A-11D-A364-08	0.882353	0.853659	0.867769
BLCA	RADIA	TCGA-XF-A8HB-10A-01D-A362-08_TCGA-XF-A8HB-01A-11D-A364-08	0.82	0.836735	0.828283
BLCA	RADIA	TCGA-S5-A6DX-10A-01D-A31J-08_TCGA-S5-A6DX-01A-11D-A31L-08	0.961494	0.910497	0.935301
BLCA	RADIA	TCGA-BT-A20U-11A-11D-A14W-08_TCGA-BT-A20U-01A-11D-A14W-08	0.861702	0.675	0.757009
BLCA	RADIA	TCGA-CU-A0YR-10A-01D-A10S-08_TCGA-CU-A0YR-01A-12D-A10S-08	0.91623	0.906736	0.911458
BLCA	RADIA	TCGA-K4-A5RI-11A-11D-A289-08_TCGA-K4-A5RI-01A-11D-A289-08	0.888889	0.822857	0.854599
BLCA	RADIA	TCGA-ZF-A9RE-10A-01D-A38J-08_TCGA-ZF-A9RE-01A-11D-A38G-08	0.870968	0.642857	0.739726
BLCA	RADIA	TCGA-E7-A7DU-10A-01D-A329-08_TCGA-E7-A7DU-01A-11D-A32B-08	0.969605	0.891061	0.928675
BLCA	RADIA	TCGA-DK-A6B2-10A-01D-A30H-08_TCGA-DK-A6B2-01A-11D-A30E-08	0.946903	0.823077	0.880658
BLCA	RADIA	TCGA-XF-A9SL-10A-01D-A394-08_TCGA-XF-A9SL-01A-11D-A391-08	0.703704	0.158333	0.258503
BLCA	RADIA	TCGA-XF-A9T8-10A-01D-A394-08_TCGA-XF-A9T8-01A-11D-A391-08	0.975827	0.809926	0.88517
BLCA	RADIA	TCGA-CU-A0YR-11A-13D-A10S-08_TCGA-CU-A0YR-01A-12D-A10S-08	0.916667	0.916667	0.916667
BLCA	RADIA	TCGA-GC-A3RB-10A-01D-A21Z-08_TCGA-GC-A3RB-01A-12D-A21Z-08	0.906542	0.858407	0.881818
BLCA	RADIA	TCGA-K4-A3WS-10A-01D-A22Z-08_TCGA-K4-A3WS-01A-11D-A22Z-08	0.946043	0.722527	0.819315
BLCA	RADIA	TCGA-DK-A3WY-10A-01D-A22Z-08_TCGA-DK-A3WY-01A-11D-A22Z-08	0.333333	0.0869565	0.137931
BLCA	RADIA	TCGA-E7-A6MD-10B-01D-A34X-08_TCGA-E7-A6MD-01A-41D-A34U-08	0.946459	0.88961	0.917155
BLCA	RADIA	TCGA-E7-A7PW-10A-01D-A34X-08_TCGA-E7-A7PW-01A-11D-A34U-08	0.838095	0.715447	0.77193
BLCA	RADIA	TCGA-DK-A3IL-10A-01D-A20D-08_TCGA-DK-A3IL-01A-11D-A20D-08	0.895397	0.934498	0.91453
BLCA	RADIA	TCGA-E7-A85H-10B-01D-A34X-08_TCGA-E7-A85H-01A-11D-A34U-08	0.947479	0.839851	0.890424
BLCA	RADIA	TCGA-CF-A47T-10A-01D-A23U-08_TCGA-CF-A47T-01A-11D-A23U-08	0.585366	0.685714	0.631579
BLCA	RADIA	TCGA-CU-A3KJ-10A-01D-A21A-08_TCGA-CU-A3KJ-01A-11D-A21A-08	0.902208	0.937705	0.919614
BLCA	RADIA	TCGA-G2-AA3F-10A-01D-A42H-08_TCGA-G2-AA3F-01A-12D-A42E-08	0.91195	0.833333	0.870871
BLCA	RADIA	TCGA-GC-A6I3-11A-11D-A31L-08_TCGA-GC-A6I3-01A-11D-A31L-08	0.850299	0.617391	0.715365
BLCA	RADIA	TCGA-CF-A8HX-10A-01D-A362-08_TCGA-CF-A8HX-01A-11D-A364-08	0.870588	0.840909	0.855491
BLCA	RADIA	TCGA-G2-A3VY-10A-01D-A22Z-08_TCGA-G2-A3VY-01A-11D-A22Z-08	0.947846	0.858316	0.900862
BLCA	RADIA	TCGA-CF-A3MH-10A-01D-A20D-08_TCGA-CF-A3MH-01A-11D-A20D-08	0.821429	0.793103	0.807018
BLCA	RADIA	TCGA-XF-A9SK-10A-01D-A42H-08_TCGA-XF-A9SK-01A-11D-A42E-08	0.865979	0.844221	0.854962
BLCA	RADIA	TCGA-XF-A8HF-10A-01D-A362-08_TCGA-XF-A8HF-01A-11D-A364-08	0.891892	0.829146	0.859375
BLCA	RADIA	TCGA-2F-A9KP-10A-01D-A38J-08_TCGA-2F-A9KP-01A-11D-A38G-08	0.882682	0.892655	0.88764
BLCA	RADIA	TCGA-XF-A9SM-10A-01D-A42H-08_TCGA-XF-A9SM-01A-11D-A42E-08	0.956522	0.68323	0.797101
BLCA	RADIA	TCGA-GD-A6C6-10A-01D-A31J-08_TCGA-GD-A6C6-01A-21D-A31L-08	0.943182	0.909589	0.926081
BLCA	RADIA	TCGA-GU-A763-10A-01D-A329-08_TCGA-GU-A763-01A-11D-A32B-08	0.835443	0.804878	0.819876
BLCA	RADIA	TCGA-R3-A69X-10A-01D-A30H-08_TCGA-R3-A69X-01A-22D-A30E-08	0.940909	0.723776	0.818182
BLCA	RADIA	TCGA-FD-A5BU-10A-01D-A26K-08_TCGA-FD-A5BU-01A-31D-A26M-08	0.588235	0.833333	0.689655
BLCA	RADIA	TCGA-DK-AA6S-10A-01D-A394-08_TCGA-DK-AA6S-01A-21D-A391-08	0.963173	0.86185	0.909699
BLCA	RADIA	TCGA-K4-A6FZ-10A-01D-A31J-08_TCGA-K4-A6FZ-01A-11D-A31L-08	0.956427	0.85575	0.903292
BLCA	RADIA	TCGA-ZF-A9R1-10A-01D-A394-08_TCGA-ZF-A9R1-01A-11D-A391-08	0.885246	0.878049	0.881633
BLCA	RADIA	TCGA-E7-A97P-10A-01D-A38J-08_TCGA-E7-A97P-01A-11D-A38G-08	0.945607	0.862595	0.902196
BLCA	RADIA	TCGA-UY-A8OD-10A-01D-A362-08_TCGA-UY-A8OD-01A-11D-A364-08	0.82906	0.76378	0.795082
BLCA	RADIA	TCGA-GV-A3JX-10A-01D-A20D-08_TCGA-GV-A3JX-01A-11D-A20D-08	0.939286	0.718579	0.814241
BLCA	RADIA	TCGA-XF-AAME-10A-01D-A42H-08_TCGA-XF-AAME-01A-12D-A42E-08	0.545455	0.25	0.342857
BLCA	RADIA	TCGA-HQ-A2OF-10B-01D-A26K-08_TCGA-HQ-A2OF-01A-11D-A26M-08	0.59292	0.875817	0.707124
BLCA	RADIA	TCGA-GV-A3QG-10A-01D-A21Z-08_TCGA-GV-A3QG-01A-11D-A21Z-08	0.769784	0.884298	0.823077
BLCA	RADIA	TCGA-G2-A2EF-10A-01D-A18F-08_TCGA-G2-A2EF-01A-12D-A18F-08	0.903509	0.872881	0.887931
BLCA	RADIA	TCGA-ZF-A9R3-10A-01D-A38J-08_TCGA-ZF-A9R3-01A-11D-A38G-08	0.900901	0.877193	0.888889
BLCA	RADIA	TCGA-BT-A42E-10A-01D-A23U-08_TCGA-BT-A42E-01A-11D-A23U-08	0.852679	0.82684	0.83956
BLCA	RADIA	TCGA-K4-A4AB-10A-01D-A289-08_TCGA-K4-A4AB-01B-12D-A289-08	0.923077	0.888889	0.90566
BLCA	RADIA	TCGA-GD-A3OP-11A-11D-A21Z-08_TCGA-GD-A3OP-01A-21D-A21Z-08	0.858896	0.29724	0.44164
BLCA	RADIA	TCGA-K4-A5RJ-10A-01D-A289-08_TCGA-K4-A5RJ-01A-11D-A289-08	0.946785	0.866126	0.904661
BLCA	RADIA	TCGA-FD-A5BZ-10A-01D-A289-08_TCGA-FD-A5BZ-01A-11D-A289-08	0.965986	0.811429	0.881988
BLCA	RADIA	TCGA-DK-A3IN-10A-01D-A20D-08_TCGA-DK-A3IN-01A-11D-A20D-08	0.953586	0.87767	0.914055
BLCA	RADIA	TCGA-ZF-A9RF-10A-01D-A38J-08_TCGA-ZF-A9RF-01A-11D-A38G-08	0.95053	0.856688	0.901173
BLCA	RADIA	TCGA-BT-A20N-11A-11D-A14W-08_TCGA-BT-A20N-01A-11D-A14W-08	0.926357	0.663889	0.773463
BLCA	RADIA	TCGA-DK-A3IM-10A-01D-A20D-08_TCGA-DK-A3IM-01A-11D-A20D-08	0.87234	0.759259	0.811881
BLCA	RADIA	TCGA-ZF-A9R7-10A-01D-A38J-08_TCGA-ZF-A9R7-01A-11D-A38G-08	0.96829	0.896226	0.930866
BLCA	RADIA	TCGA-DK-AA6Q-10A-01D-A394-08_TCGA-DK-AA6Q-01A-11D-A391-08	0.932432	0.907895	0.92
BLCA	RADIA	TCGA-4Z-AA7W-10A-01D-A394-08_TCGA-4Z-AA7W-01A-11D-A391-08	0.95922	0.768466	0.853312
BLCA	RADIA	TCGA-G2-A2ES-11A-31D-A17V-08_TCGA-G2-A2ES-01A-11D-A17V-08	0.896667	0.877651	0.887057
BLCA	RADIA	TCGA-YC-A9TC-10A-01D-A394-08_TCGA-YC-A9TC-01A-22D-A391-08	0.911565	0.893333	0.902357
BLCA	RADIA	TCGA-E7-A7DV-10A-01D-A339-08_TCGA-E7-A7DV-01A-11D-A339-08	0.73494	0.881503	0.801577
BLCA	RADIA	TCGA-4Z-AA7R-10A-01D-A394-08_TCGA-4Z-AA7R-01A-11D-A391-08	0.942396	0.883369	0.911929
BLCA	RADIA	TCGA-4Z-AA7Q-10A-01D-A394-08_TCGA-4Z-AA7Q-01A-11D-A391-08	0.92511	0.646154	0.76087
BLCA	RADIA	TCGA-DK-A1AG-10A-01D-A13W-08_TCGA-DK-A1AG-01A-11D-A13W-08	0.758621	0.840764	0.797583
BLCA	RADIA	TCGA-GC-A3BM-10A-01D-A22Z-08_TCGA-GC-A3BM-01A-11D-A22Z-08	0.92638	0.920732	0.923547
BLCA	RADIA	TCGA-ZF-AA4V-10A-01D-A38J-08_TCGA-ZF-AA4V-01A-11D-A38G-08	0.951991	0.883696	0.916573
BLCA	RADIA	TCGA-FD-A6TK-10A-21D-A339-08_TCGA-FD-A6TK-01A-42D-A339-08	0.819549	0.68125	0.744027
BLCA	RADIA	TCGA-CF-A47W-10A-01D-A23U-08_TCGA-CF-A47W-01A-11D-A23U-08	0.868421	0.804878	0.835443
BLCA	RADIA	TCGA-XF-A9T0-10A-01D-A394-08_TCGA-XF-A9T0-01A-11D-A391-08	0.965622	0.896714	0.929893
BLCA	RADIA	TCGA-DK-AA6M-10A-01D-A394-08_TCGA-DK-AA6M-01A-11D-A391-08	0.846154	0.846154	0.846154
BLCA	RADIA	TCGA-G2-AA3D-10A-01D-A394-08_TCGA-G2-AA3D-01A-11D-A391-08	0.916667	0.413793	0.570194
BLCA	RADIA	TCGA-DK-A1A7-10A-01D-A13W-08_TCGA-DK-A1A7-01A-11D-A13W-08	0.924901	0.809689	0.863469
BLCA	RADIA	TCGA-XF-AAMG-10A-01D-A42H-08_TCGA-XF-AAMG-01A-11D-A42E-08	0.964974	0.848345	0.902909
BLCA	RADIA	TCGA-ZF-A9RC-10A-01D-A38J-08_TCGA-ZF-A9RC-01A-11D-A38G-08	0.968876	0.729955	0.832614
BLCA	RADIA	TCGA-XF-AAMQ-10A-01D-A42H-08_TCGA-XF-AAMQ-01A-11D-A42E-08	0.961977	0.916667	0.938776
BLCA	RADIA	TCGA-FD-A3SR-10A-01D-A22Z-08_TCGA-FD-A3SR-01A-11D-A22Z-08	0.849057	0.780347	0.813253
BLCA	RADIA	TCGA-DK-A3IV-10A-01D-A21A-08_TCGA-DK-A3IV-01A-22D-A21A-08	0.89899	0.839623	0.868293
BLCA	RADIA	TCGA-UY-A9PF-10A-01D-A38J-08_TCGA-UY-A9PF-01A-11D-A38G-08	0.957338	0.841079	0.895451
BLCA	RADIA	TCGA-BT-A20T-11A-11D-A14W-08_TCGA-BT-A20T-01A-11D-A14W-08	0.934169	0.844193	0.886905
BLCA	RADIA	TCGA-LT-A8JT-10A-01D-A362-08_TCGA-LT-A8JT-01A-11D-A364-08	0.842593	0.883495	0.862559
BLCA	RADIA	TCGA-GV-A3JW-10A-01D-A20D-08_TCGA-GV-A3JW-01A-11D-A20D-08	0.820755	0.84466	0.832536
BLCA	RADIA	TCGA-C4-A0F6-10A-01D-A10S-08_TCGA-C4-A0F6-01A-11D-A10S-08	0.960474	0.906716	0.932821
BLCA	RADIA	TCGA-G2-A2EO-11A-21D-A17V-08_TCGA-G2-A2EO-01A-11D-A17V-08	0.906494	0.859606	0.882427
BLCA	RADIA	TCGA-4Z-AA84-10A-01D-A394-08_TCGA-4Z-AA84-01A-11D-A391-08	0.952303	0.865471	0.906813
BLCA	RADIA	TCGA-XF-AAMR-10A-01D-A42H-08_TCGA-XF-AAMR-01A-31D-A42E-08	0.942149	0.857143	0.897638
BLCA	RADIA	TCGA-XF-AAN8-10A-01D-A42H-08_TCGA-XF-AAN8-01A-11D-A42E-08	0.125	0.5	0.2
BLCA	RADIA	TCGA-FD-A6TE-10A-21D-A339-08_TCGA-FD-A6TE-01A-12D-A339-08	0.826633	0.872679	0.849032
BLCA	RADIA	TCGA-XF-A8HC-10A-01D-A362-08_TCGA-XF-A8HC-01A-11D-A364-08	0.92228	0.872549	0.896725
BLCA	RADIA	TCGA-GV-A6ZA-10A-01D-A339-08_TCGA-GV-A6ZA-01A-12D-A339-08	0.946927	0.826829	0.882812
BLCA	RADIA	TCGA-2F-A9KO-11A-12D-A38J-08_TCGA-2F-A9KO-01A-11D-A38G-08	0.944262	0.784741	0.857143
BLCA	RADIA	TCGA-FD-A43X-10A-01D-A23U-08_TCGA-FD-A43X-01A-11D-A23U-08	0.954976	0.930716	0.94269
BLCA	RADIA	TCGA-K4-A83P-10A-01D-A34X-08_TCGA-K4-A83P-01A-11D-A34U-08	0.873786	0.261628	0.402685
BLCA	RADIA	TCGA-ZF-AA52-10A-01D-A394-08_TCGA-ZF-AA52-01A-12D-A391-08	0.877551	0.547771	0.67451
BLCA	RADIA	TCGA-FD-A62P-10A-01D-A30H-08_TCGA-FD-A62P-01A-32D-A30E-08	0.929178	0.621212	0.744608
BLCA	RADIA	TCGA-ZF-A9R2-10A-01D-A394-08_TCGA-ZF-A9R2-01A-11D-A391-08	0.895604	0.840206	0.867021
BLCA	RADIA	TCGA-CF-A7I0-10A-01D-A34X-08_TCGA-CF-A7I0-01A-22D-A34U-08	0.892308	0.84058	0.865672
BLCA	RADIA	TCGA-BT-A3PJ-10A-01D-A21Z-08_TCGA-BT-A3PJ-01A-21D-A21Z-08	0.954688	0.89721	0.925057
BLCA	RADIA	TCGA-DK-A6B6-10A-01D-A30H-08_TCGA-DK-A6B6-01A-11D-A30E-08	0.969121	0.903321	0.935065
BLCA	RADIA	TCGA-FJ-A3ZF-10A-01D-A23K-08_TCGA-FJ-A3ZF-01A-11D-A23M-08	0.955272	0.864162	0.907436
BLCA	RADIA	TCGA-UY-A78N-10A-01D-A339-08_TCGA-UY-A78N-01A-12D-A339-08	0.803526	0.855228	0.828571
BLCA	RADIA	TCGA-FD-A3SP-10A-01D-A22Z-08_TCGA-FD-A3SP-01A-31D-A22Z-08	0.859375	0.670732	0.753425
BLCA	RADIA	TCGA-CU-A0YN-11A-11D-A10S-08_TCGA-CU-A0YN-01A-21D-A10S-08	0.924731	0.834951	0.877551
BLCA	RADIA	TCGA-UY-A8OC-10A-01D-A362-08_TCGA-UY-A8OC-01A-11D-A364-08	0.858209	0.905512	0.881226
BLCA	RADIA	TCGA-FD-A43U-10A-01D-A23U-08_TCGA-FD-A43U-01A-11D-A23U-08	0.859375	0.572917	0.6875
BLCA	RADIA	TCGA-UY-A9PH-10A-01D-A38J-08_TCGA-UY-A9PH-01A-11D-A38G-08	0.958515	0.852427	0.902364
BLCA	RADIA	TCGA-CF-A9FM-10A-01D-A38J-08_TCGA-CF-A9FM-01A-11D-A38G-08	0.8125	0.928571	0.866667
BLCA	RADIA	TCGA-FD-A62S-10A-01D-A30H-08_TCGA-FD-A62S-01A-11D-A30E-08	0.802326	0.726316	0.762431
BLCA	RADIA	TCGA-YC-A8S6-10A-01D-A38J-08_TCGA-YC-A8S6-01A-31D-A38G-08	0.88764	0.642276	0.745283
BLCA	RADIA	TCGA-K4-A3WV-10A-01D-A22Z-08_TCGA-K4-A3WV-01A-11D-A22Z-08	0.847059	0.827586	0.837209
BLCA	RADIA	TCGA-FD-A6TI-10A-01D-A329-08_TCGA-FD-A6TI-01A-11D-A32B-08	0.919463	0.883871	0.901316
BLCA	RADIA	TCGA-DK-A1A5-10A-01D-A13W-08_TCGA-DK-A1A5-01A-11D-A13W-08	0.934132	0.852459	0.891429
BLCA	RADIA	TCGA-GV-A3QF-10A-01D-A22Z-08_TCGA-GV-A3QF-01A-31D-A22Z-08	0.888889	0.878613	0.883721
BLCA	RADIA	TCGA-G2-AA3C-10A-01D-A394-08_TCGA-G2-AA3C-01A-21D-A391-08	0.935691	0.895385	0.915094
BLCA	RADIA	TCGA-XF-A9SI-10A-01D-A394-08_TCGA-XF-A9SI-01A-11D-A391-08	0.921296	0.423404	0.580175
BLCA	RADIA	TCGA-CF-A27C-10A-01D-A16O-08_TCGA-CF-A27C-01A-11D-A16O-08	0.880952	0.902439	0.891566
BLCA	RADIA	TCGA-K4-A3WV-11A-21D-A22Z-08_TCGA-K4-A3WV-01A-11D-A22Z-08	0.818182	0.8	0.808989
BLCA	RADIA	TCGA-BT-A20Q-11A-11D-A14W-08_TCGA-BT-A20Q-01A-11D-A14W-08	0.890756	0.861789	0.876033
BLCA	RADIA	TCGA-DK-A2I6-10A-01D-A18F-08_TCGA-DK-A2I6-01A-12D-A18F-08	0.929775	0.86423	0.895805
BLCA	RADIA	TCGA-G2-A2EL-10A-01D-A18F-08_TCGA-G2-A2EL-01A-12D-A18F-08	0.954397	0.927215	0.94061
BLCA	RADIA	TCGA-FD-A3SS-10A-01D-A22Z-08_TCGA-FD-A3SS-01A-12D-A22Z-08	0.923379	0.706767	0.800681
BLCA	RADIA	TCGA-CU-A72E-10A-01D-A339-08_TCGA-CU-A72E-01A-12D-A339-08	0.902985	0.916667	0.909774
BLCA	RADIA	TCGA-BL-A5ZZ-10A-01D-A30H-08_TCGA-BL-A5ZZ-01A-31D-A30E-08	0.938679	0.900452	0.919169
BLCA	RADIA	TCGA-4Z-AA87-10A-01D-A394-08_TCGA-4Z-AA87-01A-11D-A391-08	0.912162	0.835913	0.872375
BLCA	RADIA	TCGA-UY-A78L-10A-01D-A339-08_TCGA-UY-A78L-01A-12D-A339-08	0.866667	0.778169	0.820037
BLCA	RADIA	TCGA-GU-A42P-10A-01D-A23U-08_TCGA-GU-A42P-01A-11D-A23U-08	0.896057	0.702247	0.787402
BLCA	RADIA	TCGA-2F-A9KR-10A-01D-A38J-08_TCGA-2F-A9KR-01A-11D-A38G-08	0.929104	0.785489	0.851282
BLCA	RADIA	TCGA-ZF-AA5N-10A-01D-A42H-08_TCGA-ZF-AA5N-01A-11D-A42E-08	0.808824	0.873016	0.839695
BLCA	RADIA	TCGA-FD-A6TH-10A-01D-A329-08_TCGA-FD-A6TH-01A-11D-A32B-08	0.927835	0.873786	0.9
BLCA	RADIA	TCGA-XF-AAN0-10A-01D-A42H-08_TCGA-XF-AAN0-01A-11D-A42E-08	0.967308	0.899821	0.932345
BLCA	RADIA	TCGA-2F-A9KT-10A-01D-A38J-08_TCGA-2F-A9KT-01A-11D-A38G-08	0.945755	0.88326	0.91344
BLCA	RADIA	TCGA-YC-A89H-10A-01D-A362-08_TCGA-YC-A89H-01A-11D-A364-08	0.959885	0.884294	0.92054
BLCA	RADIA	TCGA-BL-A13J-10A-01D-A271-08_TCGA-BL-A13J-01A-11D-A271-08	0.865672	0.794521	0.828571
BLCA	RADIA	TCGA-FD-A3N5-10A-01D-A21A-08_TCGA-FD-A3N5-01A-11D-A21A-08	0.946731	0.933174	0.939904
BLCA	RADIA	TCGA-DK-AA6P-10A-01D-A394-08_TCGA-DK-AA6P-01A-11D-A391-08	0.885714	0.612648	0.724299
BLCA	RADIA	TCGA-XF-A8HG-10A-01D-A362-08_TCGA-XF-A8HG-01A-11D-A364-08	0.923077	0.796069	0.854881
BLCA	RADIA	TCGA-ZF-AA4N-10A-01D-A38J-08_TCGA-ZF-AA4N-01A-11D-A38G-08	0.882653	0.812207	0.845966
BLCA	RADIA	TCGA-E7-A678-10A-01D-A30H-08_TCGA-E7-A678-01A-11D-A30E-08	0.924242	0.953125	0.938462
BLCA	RADIA	TCGA-ZF-A9RN-10A-01D-A42H-08_TCGA-ZF-A9RN-01A-11D-A42E-08	0.928571	0.863281	0.894737
BLCA	RADIA	TCGA-CF-A3MG-10A-01D-A20D-08_TCGA-CF-A3MG-01A-11D-A20D-08	0.909605	0.860963	0.884615
BLCA	RADIA	TCGA-ZF-AA54-10A-01D-A394-08_TCGA-ZF-AA54-01A-11D-A391-08	0.904167	0.875	0.889344
BLCA	RADIA	TCGA-BT-A20W-11A-11D-A14W-08_TCGA-BT-A20W-01A-21D-A14W-08	0.744186	0.290909	0.418301
BLCA	RADIA	TCGA-XF-A9SJ-10A-01D-A394-08_TCGA-XF-A9SJ-01A-11D-A391-08	0.9375	0.575448	0.713154
BLCA	RADIA	TCGA-FD-A43N-10A-01D-A23U-08_TCGA-FD-A43N-01A-11D-A23U-08	0.880184	0.802521	0.83956
BLCA	RADIA	TCGA-CF-A9FH-10A-01D-A38J-08_TCGA-CF-A9FH-01A-11D-A38G-08	0.8125	0.886364	0.847826
BLCA	RADIA	TCGA-K4-AAQO-10A-01D-A38J-08_TCGA-K4-AAQO-01A-11D-A38G-08	0.923077	0.823881	0.870662
BLCA	RADIA	TCGA-BL-A13I-11A-11D-A13W-08_TCGA-BL-A13I-01A-11D-A271-08	0.816514	0.684615	0.74477
BLCA	RADIA	TCGA-BT-A20X-11A-12D-A16O-08_TCGA-BT-A20X-01A-11D-A16O-08	0.883721	0.808511	0.844444
BLCA	RADIA	TCGA-CU-A3YL-10A-01D-A22Z-08_TCGA-CU-A3YL-01A-11D-A22Z-08	0.905594	0.905594	0.905594
BLCA	RADIA	TCGA-XF-A9SP-10A-01D-A394-08_TCGA-XF-A9SP-01A-11D-A391-08	0.944606	0.77512	0.851511
BLCA	RADIA	TCGA-FD-A3B3-10A-01D-A202-08_TCGA-FD-A3B3-01A-12D-A202-08	0.834586	0.482609	0.61157
BLCA	RADIA	TCGA-CF-A1HS-10A-01D-A13W-08_TCGA-CF-A1HS-01A-11D-A13W-08	0.958525	0.595989	0.734982
BLCA	RADIA	TCGA-FD-A6TD-10A-21D-A339-08_TCGA-FD-A6TD-01A-51D-A339-08	0.906433	0.851648	0.878187
BLCA	RADIA	TCGA-FD-A3NA-10A-01D-A21A-08_TCGA-FD-A3NA-01A-11D-A21A-08	0.934884	0.87013	0.901345
BLCA	RADIA	TCGA-PQ-A6FN-10A-01D-A31J-08_TCGA-PQ-A6FN-01A-11D-A31L-08	0.845361	0.788462	0.81592
BLCA	RADIA	TCGA-CF-A47X-10A-01D-A23U-08_TCGA-CF-A47X-01A-31D-A23U-08	0.896714	0.878161	0.88734
BLCA	RADIA	TCGA-CF-A47V-10A-01D-A23U-08_TCGA-CF-A47V-01A-11D-A23U-08	0.816514	0.839623	0.827907
BLCA	RADIA	TCGA-DK-A1AA-10A-01D-A13W-08_TCGA-DK-A1AA-01A-11D-A13W-08	0.896907	0.836538	0.865672
BLCA	RADIA	TCGA-XF-AAMX-10A-01D-A42H-08_TCGA-XF-AAMX-01A-11D-A42E-08	0.909739	0.892774	0.901176
BLCA	RADIA	TCGA-K4-A54R-11A-11D-A26M-08_TCGA-K4-A54R-01A-11D-A26M-08	0.944538	0.915309	0.929694
BLCA	RADIA	TCGA-DK-AA6R-10A-01D-A42H-08_TCGA-DK-AA6R-01A-11D-A42E-08	0.956633	0.846501	0.898204
BLCA	RADIA	TCGA-DK-A1A3-10A-01D-A13W-08_TCGA-DK-A1A3-01A-11D-A13W-08	0.970509	0.85782	0.910692
BLCA	RADIA	TCGA-GC-A3I6-10A-01D-A20D-08_TCGA-GC-A3I6-01A-11D-A20D-08	0.913386	0.902724	0.908023
BLCA	RADIA	TCGA-CU-A0YO-10A-01D-A10S-08_TCGA-CU-A0YO-01A-11D-A10S-08	0.921348	0.625954	0.745455
BLCA	RADIA	TCGA-FD-A43Y-10A-01D-A26K-08_TCGA-FD-A43Y-01A-21D-A26M-08	0.741176	0.732558	0.736842
BLCA	RADIA	TCGA-GD-A76B-10A-01D-A329-08_TCGA-GD-A76B-01A-11D-A32B-08	0.968912	0.74502	0.842342
BLCA	RADIA	TCGA-FD-A3B7-10A-01D-A20D-08_TCGA-FD-A3B7-01A-31D-A20D-08	0.830769	0.606742	0.701299
BLCA	RADIA	TCGA-LT-A5Z6-10A-01D-A289-08_TCGA-LT-A5Z6-01A-11D-A289-08	0.957611	0.671622	0.789515
BLCA	RADIA	TCGA-FJ-A871-10A-01D-A34X-08_TCGA-FJ-A871-01A-11D-A34U-08	0.802817	0.934426	0.863636
BLCA	RADIA	TCGA-GD-A3OQ-11A-21D-A21Z-08_TCGA-GD-A3OQ-01A-32D-A21Z-08	0.854545	0.728682	0.786611
BLCA	RADIA	TCGA-E5-A4TZ-10B-01D-A31J-08_TCGA-E5-A4TZ-01A-11D-A31L-08	0.942149	0.747541	0.833638
BLCA	RADIA	TCGA-FD-A6TF-10A-21D-A329-08_TCGA-FD-A6TF-01A-52D-A32B-08	0.889655	0.678947	0.770149
BLCA	RADIA	TCGA-CF-A47Y-10A-01D-A23U-08_TCGA-CF-A47Y-01A-11D-A23U-08	0.886076	0.786517	0.833333
BLCA	RADIA	TCGA-FD-A5BR-10A-01D-A26K-08_TCGA-FD-A5BR-01A-11D-A26M-08	0.790909	0.798165	0.794521
BLCA	RADIA	TCGA-XF-AAN4-10A-01D-A42H-08_TCGA-XF-AAN4-01A-11D-A42E-08	0.636364	0.125	0.208955
BLCA	RADIA	TCGA-XF-AAMW-10A-01D-A42H-08_TCGA-XF-AAMW-01A-11D-A42E-08	0.73913	0.829268	0.781609
BLCA	RADIA	TCGA-GU-A764-10B-01D-A34X-08_TCGA-GU-A764-01A-11D-A34U-08	0.932584	0.494048	0.645914
BLCA	RADIA	TCGA-DK-A2I4-10A-01D-A21A-08_TCGA-DK-A2I4-01A-11D-A21A-08	0.950927	0.683386	0.795258
BLCA	RADIA	TCGA-BT-A20J-11A-11D-A14W-08_TCGA-BT-A20J-01A-11D-A14W-08	0.945525	0.764151	0.845217
BLCA	RADIA	TCGA-G2-A3IB-10A-01D-A20D-08_TCGA-G2-A3IB-01A-11D-A20D-08	0.858209	0.958333	0.905512
BLCA	RADIA	TCGA-XF-A8HI-10A-01D-A38J-08_TCGA-XF-A8HI-01A-11D-A38G-08	0.882979	0.790476	0.834171
BLCA	RADIA	TCGA-FD-A3SJ-10A-01D-A22Z-08_TCGA-FD-A3SJ-01A-12D-A22Z-08	0.908475	0.845426	0.875817
BLCA	RADIA	TCGA-BT-A42F-10A-01D-A23U-08_TCGA-BT-A42F-01A-11D-A23U-08	0.904412	0.546667	0.68144
BLCA	RADIA	TCGA-BL-A13I-10A-01D-A271-08_TCGA-BL-A13I-01A-11D-A271-08	0.885714	0.709924	0.788136
BLCA	RADIA	TCGA-DK-AA6U-10A-01D-A394-08_TCGA-DK-AA6U-01A-11D-A391-08	0.94206	0.762153	0.84261
BLCA	RADIA	TCGA-FD-A3SN-10A-01D-A22Z-08_TCGA-FD-A3SN-01A-12D-A22Z-08	0.912176	0.86553	0.888241
BLCA	RADIA	TCGA-UY-A78O-10A-01D-A339-08_TCGA-UY-A78O-01A-12D-A339-08	0.910377	0.797521	0.85022
BLCA	RADIA	TCGA-DK-A3WW-10A-01D-A23K-08_TCGA-DK-A3WW-01A-22D-A23M-08	0.967224	0.887117	0.92544
BLCA	RADIA	TCGA-E7-A6MF-10B-01D-A329-08_TCGA-E7-A6MF-01A-12D-A32B-08	0.90625	0.920635	0.913386
BLCA	RADIA	TCGA-DK-AA77-10A-01D-A394-08_TCGA-DK-AA77-01A-11D-A391-08	0.953846	0.904167	0.928342
BLCA	RADIA	TCGA-UY-A9PD-10A-01D-A38J-08_TCGA-UY-A9PD-01A-11D-A38G-08	0.938719	0.886842	0.912043
BLCA	RADIA	TCGA-DK-A2I2-10A-01D-A17V-08_TCGA-DK-A2I2-01A-11D-A17V-08	0.407539	0.913876	0.563699
BLCA	RADIA	TCGA-ZF-AA51-10A-01D-A394-08_TCGA-ZF-AA51-01A-21D-A391-08	0.950882	0.826039	0.884075
BLCA	RADIA	TCGA-H4-A2HQ-10A-01D-A17V-08_TCGA-H4-A2HQ-01A-11D-A17V-08	0.805766	0.83622	0.820711
BLCA	RADIA	TCGA-HQ-A2OE-10A-01D-A202-08_TCGA-HQ-A2OE-01A-11D-A202-08	0.893258	0.823834	0.857143
BLCA	RADIA	TCGA-CF-A3MF-10A-01D-A21A-08_TCGA-CF-A3MF-01A-12D-A21A-08	0.55814	0.774194	0.648649
BLCA	RADIA	TCGA-BT-A20O-11A-11D-A14W-08_TCGA-BT-A20O-01A-21D-A14W-08	0.89899	0.370833	0.525074
BLCA	RADIA	TCGA-BT-A20V-11A-11D-A14W-08_TCGA-BT-A20V-01A-11D-A14W-08	0.846774	0.777778	0.810811
BLCA	RADIA	TCGA-4Z-AA81-10A-01D-A394-08_TCGA-4Z-AA81-01A-11D-A391-08	0.939516	0.847273	0.891013
BLCA	RADIA	TCGA-UY-A9PE-10A-01D-A38J-08_TCGA-UY-A9PE-01A-11D-A38G-08	0.929104	0.827243	0.87522
BLCA	RADIA	TCGA-CF-A3MI-10A-01D-A20D-08_TCGA-CF-A3MI-01A-11D-A20D-08	0.851852	0.726316	0.784091
BLCA	RADIA	TCGA-K4-A5RH-11A-11D-A30H-08_TCGA-K4-A5RH-01A-11D-A30E-08	0.911504	0.840816	0.874735
BLCA	RADIA	TCGA-GV-A40G-10A-01D-A23K-08_TCGA-GV-A40G-01A-11D-A23M-08	0.949721	0.794393	0.86514
BLCA	RADIA	TCGA-4Z-AA7M-10A-01D-A394-08_TCGA-4Z-AA7M-01A-11D-A391-08	0.953344	0.878223	0.914243
BLCA	RADIA	TCGA-XF-A9SU-10A-01D-A394-08_TCGA-XF-A9SU-01A-31D-A391-08	0.724138	0.617647	0.666667
BLCA	RADIA	TCGA-4Z-AA7Y-10A-01D-A394-08_TCGA-4Z-AA7Y-01A-11D-A391-08	0.946524	0.893939	0.919481
BLCA	RADIA	TCGA-DK-A6AW-10A-01D-A30H-08_TCGA-DK-A6AW-01A-11D-A30E-08	0.964249	0.928021	0.945788
BLCA	RADIA	TCGA-E7-A541-10A-01D-A26K-08_TCGA-E7-A541-01A-11D-A26M-08	0.888158	0.46875	0.613636
BLCA	RADIA	TCGA-PQ-A6FI-10A-01D-A31J-08_TCGA-PQ-A6FI-01A-11D-A31L-08	0.943299	0.910448	0.926582
BLCA	RADIA	TCGA-DK-AA6X-10A-01D-A42H-08_TCGA-DK-AA6X-01A-12D-A42E-08	0.947368	0.851351	0.896797
BLCA	RADIA	TCGA-GD-A2C5-11A-11D-A17V-08_TCGA-GD-A2C5-01A-12D-A17V-08	0.747573	0.696833	0.721311
BLCA	RADIA	TCGA-BT-A0S7-10A-01D-A10S-08_TCGA-BT-A0S7-01A-11D-A10S-08	0.754386	0.826923	0.788991
BLCA	RADIA	TCGA-FD-A3SO-10A-01D-A22Z-08_TCGA-FD-A3SO-01A-11D-A22Z-08	0.921909	0.867347	0.893796
BLCA	RADIA	TCGA-DK-A3X2-10A-01D-A22Z-08_TCGA-DK-A3X2-01A-11D-A22Z-08	0.947368	0.818182	0.878049
BLCA	RADIA	TCGA-GC-A3WC-11A-11D-A22Z-08_TCGA-GC-A3WC-01A-31D-A22Z-08	0.951351	0.854369	0.900256
BLCA	RADIA	TCGA-CF-A1HR-10A-01D-A13W-08_TCGA-CF-A1HR-01A-11D-A13W-08	0.903382	0.486979	0.632826
BLCA	RADIA	TCGA-XF-A9SV-10A-01D-A42H-08_TCGA-XF-A9SV-01A-21D-A42E-08	0.876404	0.821053	0.847826
BLCA	RADIA	TCGA-FD-A3B8-10A-01D-A20D-08_TCGA-FD-A3B8-01A-31D-A20D-08	0.52381	0.211538	0.30137
BLCA	RADIA	TCGA-XF-A9T6-10A-01D-A42H-08_TCGA-XF-A9T6-01A-11D-A42E-08	0.947368	0.891089	0.918367
BLCA	RADIA	TCGA-G2-A2EK-10A-01D-A18F-08_TCGA-G2-A2EK-01A-22D-A18F-08	0.894118	0.883721	0.888889
BLCA	RADIA	TCGA-4Z-AA7O-10A-01D-A394-08_TCGA-4Z-AA7O-01A-31D-A391-08	0.936508	0.932806	0.934653
BLCA	RADIA	TCGA-G2-A3IE-10A-01D-A20D-08_TCGA-G2-A3IE-01A-11D-A20D-08	0.933476	0.895062	0.913866
BLCA	RADIA	TCGA-GU-A762-10A-01D-A339-08_TCGA-GU-A762-01A-11D-A339-08	0.757764	0.835616	0.794788
BLCA	RADIA	TCGA-G2-AA3B-10A-01D-A394-08_TCGA-G2-AA3B-01A-11D-A391-08	0.951823	0.772727	0.852975
BLCA	RADIA	TCGA-E7-A5KE-10A-01D-A289-08_TCGA-E7-A5KE-01A-11D-A289-08	0.911032	0.895105	0.902998
BLCA	RADIA	TCGA-E7-A97Q-10A-01D-A38J-08_TCGA-E7-A97Q-01A-11D-A38G-08	0.835443	0.846154	0.840764
BLCA	RADIA	TCGA-CF-A47S-10A-01D-A23U-08_TCGA-CF-A47S-01A-11D-A23U-08	0.6875	0.733333	0.709677
BLCA	RADIA	TCGA-DK-A6AV-10A-01D-A30H-08_TCGA-DK-A6AV-01A-12D-A30E-08	0.91195	0.895062	0.903427
BLCA	RADIA	TCGA-ZF-A9R9-10A-01D-A38J-08_TCGA-ZF-A9R9-01A-11D-A38G-08	0.928571	0.866667	0.896552
BLCA	RADIA	TCGA-FD-A3B6-10A-01D-A20D-08_TCGA-FD-A3B6-01A-21D-A20D-08	0.935185	0.860795	0.89645
BLCA	RADIA	TCGA-GU-AATP-10A-01D-A394-08_TCGA-GU-AATP-01A-11D-A391-08	0.969274	0.818396	0.887468
BLCA	RADIA	TCGA-SY-A9G0-10A-01D-A38J-08_TCGA-SY-A9G0-01A-12D-A38G-08	0.685185	0.544118	0.606557
BLCA	RADIA	TCGA-BT-A0YX-10A-01D-A10S-08_TCGA-BT-A0YX-01A-11D-A10S-08	0.97066	0.881243	0.923793
BLCA	RADIA	TCGA-XF-AAN5-10A-01D-A42H-08_TCGA-XF-AAN5-01A-11D-A42E-08	0.926121	0.862408	0.89313
BLCA	RADIA	TCGA-DK-AA71-10A-01D-A394-08_TCGA-DK-AA71-01A-31D-A391-08	0.966746	0.912556	0.93887
BLCA	RADIA	TCGA-DK-A6B0-10A-01D-A31J-08_TCGA-DK-A6B0-01A-11D-A31L-08	0.71875	0.766667	0.741935
BLCA	RADIA	TCGA-K4-A5RI-10A-01D-A289-08_TCGA-K4-A5RI-01A-11D-A289-08	0.901235	0.83908	0.869048
BLCA	RADIA	TCGA-GU-AATO-10A-01D-A394-08_TCGA-GU-AATO-01A-11D-A391-08	0.931694	0.809976	0.866582
BLCA	RADIA	TCGA-BT-A2LD-10A-01D-A20D-08_TCGA-BT-A2LD-01A-12D-A20D-08	0.880435	0.609023	0.72
BLCA	RADIA	TCGA-E7-A4XJ-10A-01D-A26K-08_TCGA-E7-A4XJ-01A-11D-A26M-08	0.825397	0.912281	0.866667
BLCA	RADIA	TCGA-E5-A4U1-10B-01D-A31J-08_TCGA-E5-A4U1-01A-11D-A31L-08	0.968373	0.785104	0.867161
BLCA	RADIA	TCGA-ZF-AA53-10A-01D-A394-08_TCGA-ZF-AA53-01A-11D-A391-08	0.936709	0.614108	0.741855
BLCA	RADIA	TCGA-CF-A5UA-10A-01D-A289-08_TCGA-CF-A5UA-01A-11D-A289-08	0.917526	0.872549	0.894472
BLCA	RADIA	TCGA-FD-A62O-10A-01D-A30H-08_TCGA-FD-A62O-01A-11D-A30E-08	0.927966	0.883065	0.904959
BLCA	RADIA	TCGA-UY-A78K-10A-01D-A339-08_TCGA-UY-A78K-01A-11D-A339-08	0.929147	0.550573	0.691432
BLCA	RADIA	TCGA-XF-AAN2-10A-01D-A42H-08_TCGA-XF-AAN2-01A-11D-A42E-08	0.949346	0.9296	0.939369
BLCA	RADIA	TCGA-GD-A3OQ-10A-01D-A21Z-08_TCGA-GD-A3OQ-01A-32D-A21Z-08	0.885714	0.72093	0.794872
BLCA	RADIA	TCGA-E7-A519-10A-01D-A26K-08_TCGA-E7-A519-01A-11D-A26M-08	0.787234	0.891566	0.836158
BLCA	RADIA	TCGA-GV-A40E-10A-01D-A23K-08_TCGA-GV-A40E-01A-12D-A23M-08	0.846154	0.561224	0.674847
BLCA	RADIA	TCGA-FD-A5BS-10A-01D-A26K-08_TCGA-FD-A5BS-01A-21D-A26M-08	0.608696	0.411765	0.491228
BLCA	RADIA	TCGA-XF-A9T5-10A-01D-A42H-08_TCGA-XF-A9T5-01A-11D-A42E-08	0.956574	0.845416	0.897566
BLCA	RADIA	TCGA-C4-A0F0-10A-01D-A10S-08_TCGA-C4-A0F0-01A-12D-A10S-08	0.850877	0.788618	0.818565
BLCA	RADIA	TCGA-XF-AAML-10A-01D-A42H-08_TCGA-XF-AAML-01A-11D-A42E-08	0.954237	0.839046	0.892942
BLCA	RADIA	TCGA-GD-A2C5-10A-01D-A17V-08_TCGA-GD-A2C5-01A-12D-A17V-08	0.857955	0.803191	0.82967
BLCA	RADIA	TCGA-FD-A5C0-10A-01D-A289-08_TCGA-FD-A5C0-01A-11D-A289-08	0.914634	0.943396	0.928793
BLCA	RADIA	TCGA-K4-A5RH-10A-01D-A30H-08_TCGA-K4-A5RH-01A-11D-A30E-08	0.920354	0.842105	0.879493
BLCA	RADIA	TCGA-GV-A3QI-10A-01D-A21Z-08_TCGA-GV-A3QI-01A-11D-A21Z-08	0.956155	0.924959	0.940299
BLCA	RADIA	TCGA-E5-A2PC-10B-01D-A202-08_TCGA-E5-A2PC-01A-11D-A202-08	0.896552	0.885449	0.890966
BLCA	RADIA	TCGA-DK-A3IQ-10A-01D-A20D-08_TCGA-DK-A3IQ-01A-31D-A20D-08	0.88	0.721311	0.792793
BLCA	RADIA	TCGA-XF-A9SW-10A-01D-A42H-08_TCGA-XF-A9SW-01A-11D-A42E-08	0.859155	0.753086	0.802632
BLCA	RADIA	TCGA-5N-A9KI-10A-01D-A42H-08_TCGA-5N-A9KI-01A-31D-A42E-08	0.900474	0.88785	0.894118
BLCA	RADIA	TCGA-GC-A3BM-11A-11D-A22Z-08_TCGA-GC-A3BM-01A-11D-A22Z-08	0.844037	0.741935	0.7897
BLCA	RADIA	TCGA-2F-A9KW-10A-01D-A38J-08_TCGA-2F-A9KW-01A-11D-A38G-08	0.940299	0.851351	0.893617
BLCA	RADIA	TCGA-ZF-A9R0-10A-01D-A38J-08_TCGA-ZF-A9R0-01A-11D-A38G-08	0.923664	0.906367	0.914934
BLCA	RADIA	TCGA-C4-A0F7-10A-01D-A10S-08_TCGA-C4-A0F7-01A-11D-A10S-08	0.901961	0.87619	0.888889
BLCA	RADIA	TCGA-BT-A2LB-10A-01D-A18F-08_TCGA-BT-A2LB-01A-11D-A18F-08	0.960784	0.904059	0.931559
BLCA	RADIA	TCGA-XF-A8HH-10A-01D-A38J-08_TCGA-XF-A8HH-01A-11D-A38G-08	0.885714	0.8	0.840678
BLCA	RADIA	TCGA-GV-A3QH-10A-01D-A21Z-08_TCGA-GV-A3QH-01A-11D-A21Z-08	0.914027	0.930876	0.922374
BLCA	RADIA	TCGA-FT-A3EE-10A-01D-A202-08_TCGA-FT-A3EE-01A-11D-A202-08	0.848485	0.886076	0.866873
BLCA	RADIA	TCGA-ZF-AA4T-10A-01D-A38J-08_TCGA-ZF-AA4T-01A-11D-A38G-08	0.916667	0.709677	0.8
BLCA	RADIA	TCGA-BL-A13J-11A-13D-A10S-08_TCGA-BL-A13J-01A-11D-A271-08	0.830986	0.808219	0.819444
BLCA	RADIA	TCGA-FD-A3SM-10A-01D-A22Z-08_TCGA-FD-A3SM-01A-11D-A22Z-08	0.931727	0.899225	0.915187
BLCA	RADIA	TCGA-GC-A6I1-10A-01D-A31J-08_TCGA-GC-A6I1-01A-12D-A31L-08	0.957143	0.824615	0.88595
BLCA	RADIA	TCGA-UY-A9PB-10A-01D-A38J-08_TCGA-UY-A9PB-01A-11D-A38G-08	0.941569	0.746032	0.832472
BLCA	RADIA	TCGA-CU-A5W6-10A-01D-A289-08_TCGA-CU-A5W6-01A-11D-A289-08	0.936842	0.914384	0.925477
BLCA	RADIA	TCGA-DK-A6B5-10A-01D-A31J-08_TCGA-DK-A6B5-01A-11D-A31L-08	0.892045	0.862637	0.877095
BLCA	RADIA	TCGA-E7-A8O7-10A-01D-A362-08_TCGA-E7-A8O7-01A-11D-A364-08	0.825	0.846154	0.835443
BLCA	RADIA	TCGA-XF-A9T3-10A-01D-A42H-08_TCGA-XF-A9T3-01A-11D-A42E-08	0.955193	0.849638	0.899329
BLCA	RADIA	TCGA-K4-A6MB-10A-01D-A31J-08_TCGA-K4-A6MB-01A-11D-A31L-08	0.950355	0.864516	0.905405
BLCA	RADIA	TCGA-ZF-AA56-10A-01D-A394-08_TCGA-ZF-AA56-01A-31D-A391-08	0.902913	0.726562	0.805195
BLCA	RADIA	TCGA-GD-A3OP-10A-01D-A21Z-08_TCGA-GD-A3OP-01A-21D-A21Z-08	0.923567	0.302083	0.455259
BLCA	RADIA	TCGA-E7-A6ME-10B-01D-A329-08_TCGA-E7-A6ME-01A-22D-A32B-08	0.91875	0.875	0.896341
BLCA	RADIA	TCGA-BT-A3PK-10A-01D-A21Z-08_TCGA-BT-A3PK-01A-21D-A21Z-08	0.935593	0.575	0.712258
BLCA	RADIA	TCGA-DK-AA75-10A-01D-A394-08_TCGA-DK-AA75-01A-11D-A391-08	0.958261	0.848998	0.900327
BLCA	RADIA	TCGA-4Z-AA89-10A-01D-A394-08_TCGA-4Z-AA89-01A-11D-A391-08	0.900662	0.755556	0.821752
BLCA	RADIA	TCGA-GC-A3WC-10A-01D-A22Z-08_TCGA-GC-A3WC-01A-31D-A22Z-08	0.961538	0.845411	0.899743
BLCA	RADIA	TCGA-E7-A7XN-10A-01D-A34X-08_TCGA-E7-A7XN-01A-11D-A34U-08	0.950775	0.833067	0.888037
BLCA	RADIA	TCGA-HQ-A5NE-10A-01D-A289-08_TCGA-HQ-A5NE-01A-12D-A289-08	0.953297	0.694	0.803241
BLCA	RADIA	TCGA-GC-A3YS-10A-01D-A23K-08_TCGA-GC-A3YS-01A-11D-A23M-08	0.860182	0.842262	0.851128
BLCA	RADIA	TCGA-XF-AAMZ-10A-01D-A42H-08_TCGA-XF-AAMZ-01A-11D-A42E-08	0.908213	0.529577	0.669039
BLCA	RADIA	TCGA-S5-AA26-10A-01D-A38J-08_TCGA-S5-AA26-01A-11D-A38G-08	0.931507	0.888889	0.909699
BLCA	RADIA	TCGA-FJ-A3Z9-10A-01D-A26K-08_TCGA-FJ-A3Z9-01A-11D-A26M-08	0.819149	0.836957	0.827957
BLCA	RADIA	TCGA-BL-A5ZZ-11A-11D-A30H-08_TCGA-BL-A5ZZ-01A-31D-A30E-08	0.878788	0.690476	0.773333
BLCA	RADIA	TCGA-DK-AA74-10A-01D-A394-08_TCGA-DK-AA74-01A-11D-A391-08	0.919075	0.542662	0.682403
BLCA	RADIA	TCGA-BT-A3PH-10A-01D-A21Z-08_TCGA-BT-A3PH-01A-11D-A21Z-08	0.954082	0.938127	0.946037
BLCA	RADIA	TCGA-C4-A0EZ-10A-01D-A10S-08_TCGA-C4-A0EZ-01A-21D-A10S-08	0.939271	0.895753	0.916996
BLCA	RADIA	TCGA-XF-AAN1-10A-01D-A42H-08_TCGA-XF-AAN1-01A-31D-A42E-08	0.836207	0.873874	0.854626
BLCA	RADIA	TCGA-BL-A3JM-11A-31D-A21A-08_TCGA-BL-A3JM-01A-12D-A21A-08	0.933579	0.916667	0.925046
BLCA	RADIA	TCGA-DK-A1AE-10A-01D-A13W-08_TCGA-DK-A1AE-01A-11D-A13W-08	0.892405	0.921569	0.906752
BLCA	RADIA	TCGA-G2-A2EJ-10A-01D-A17V-08_TCGA-G2-A2EJ-01A-11D-A17V-08	0.572636	0.915233	0.704492
BLCA	RADIA	TCGA-FD-A6TG-10A-01D-A329-08_TCGA-FD-A6TG-01A-11D-A32B-08	0.929619	0.599244	0.728736
BLCA	RADIA	TCGA-ZF-A9R5-10A-01D-A42H-08_TCGA-ZF-A9R5-01A-12D-A42E-08	0.938596	0.884298	0.910638
BLCA	RADIA	TCGA-UY-A9PA-10A-01D-A38J-08_TCGA-UY-A9PA-01A-11D-A38G-08	0.91358	0.321739	0.475884
BLCA	RADIA	TCGA-ZF-AA4R-10A-01D-A38J-08_TCGA-ZF-AA4R-01A-11D-A38G-08	0.802817	0.7125	0.754967
BLCA	RADIA	TCGA-GU-AATQ-10A-01D-A394-08_TCGA-GU-AATQ-01A-11D-A391-08	0.955665	0.869955	0.910798
BLCA	RADIA	TCGA-MV-A51V-10A-01D-A26K-08_TCGA-MV-A51V-01A-11D-A26M-08	0.961945	0.687657	0.801998
BLCA	RADIA	TCGA-XF-A9SX-10A-01D-A394-08_TCGA-XF-A9SX-01A-21D-A391-08	0.905983	0.757143	0.824903
BLCA	RADIA	TCGA-DK-AA6L-10A-01D-A394-08_TCGA-DK-AA6L-01A-11D-A391-08	0.951782	0.859848	0.903483
BLCA	RADIA	TCGA-GD-A3OS-10A-01D-A21Z-08_TCGA-GD-A3OS-01A-12D-A21Z-08	0.902439	0.965217	0.932773
BLCA	RADIA	TCGA-ZF-AA4W-10A-01D-A38J-08_TCGA-ZF-AA4W-01A-12D-A38G-08	0.960499	0.742765	0.837715
BLCA	RADIA	TCGA-E7-A5KF-10A-01D-A289-08_TCGA-E7-A5KF-01A-11D-A289-08	0.93985	0.925926	0.932836
BLCA	RADIA	TCGA-4Z-AA82-10A-01D-A394-08_TCGA-4Z-AA82-01A-11D-A391-08	0.890909	0.715328	0.793522
BLCA	RADIA	TCGA-YF-AA3L-10A-01D-A38J-08_TCGA-YF-AA3L-01A-11D-A38G-08	0.95	0.850746	0.897638
BLCA	RADIA	TCGA-CF-A9FL-10A-01D-A38J-08_TCGA-CF-A9FL-01A-11D-A38G-08	0.867647	0.867647	0.867647
BLCA	RADIA	TCGA-K4-A6FZ-11A-12D-A31L-08_TCGA-K4-A6FZ-01A-11D-A31L-08	0.953947	0.852941	0.900621
BLCA	RADIA	TCGA-C4-A0F1-10A-01D-A10S-08_TCGA-C4-A0F1-01A-11D-A10S-08	0.943966	0.901235	0.922105
BLCA	RADIA	TCGA-E7-A677-10A-01D-A30H-08_TCGA-E7-A677-01A-11D-A30E-08	0.929577	0.851613	0.888889
BLCA	RADIA	TCGA-ZF-AA5P-10A-01D-A394-08_TCGA-ZF-AA5P-01A-11D-A391-08	0.666667	0.318841	0.431373
BLCA	RADIA	TCGA-4Z-AA80-10A-01D-A394-08_TCGA-4Z-AA80-01A-11D-A391-08	0.926014	0.71719	0.808333
BLCA	RADIA	TCGA-CF-A9FF-10A-01D-A38J-08_TCGA-CF-A9FF-01A-11D-A38G-08	0.917197	0.774194	0.83965
BLCA	RADIA	TCGA-FJ-A3ZE-10A-01D-A23K-08_TCGA-FJ-A3ZE-01A-11D-A23M-08	0.945841	0.91573	0.930542
BLCA	RADIA	TCGA-FD-A3B5-10A-01D-A20D-08_TCGA-FD-A3B5-01A-11D-A20D-08	0.912281	0.821053	0.864266
BLCA	RADIA	TCGA-GU-A767-10A-01D-A329-08_TCGA-GU-A767-01A-11D-A32B-08	0.932515	0.585742	0.719527
BLCA	RADIA	TCGA-ZF-AA58-10A-01D-A42H-08_TCGA-ZF-AA58-01A-12D-A42E-08	0.947137	0.741379	0.831721
BLCA	RADIA	TCGA-ZF-AA4X-10A-01D-A38J-08_TCGA-ZF-AA4X-01A-11D-A38G-08	0.946454	0.755196	0.840077
BLCA	RADIA	TCGA-FD-A3N6-10A-01D-A21A-08_TCGA-FD-A3N6-01A-11D-A21A-08	0.75	0.803922	0.776025
BLCA	RADIA	TCGA-XF-A9SY-10A-01D-A42H-08_TCGA-XF-A9SY-01A-21D-A42E-08	0.968661	0.591304	0.734341
BLCA	RADIA	TCGA-LC-A66R-10A-01D-A30H-08_TCGA-LC-A66R-01A-41D-A30E-08	0.935673	0.864865	0.898876
BLCA	RADIA	TCGA-4Z-AA7N-10A-01D-A394-08_TCGA-4Z-AA7N-01A-11D-A391-08	0.25	0.08	0.121212
BLCA	RADIA	TCGA-XF-A9T2-10A-01D-A42H-08_TCGA-XF-A9T2-01A-11D-A42E-08	0.955752	0.892562	0.923077
BLCA	RADIA	TCGA-ZF-A9RM-10A-01D-A38J-08_TCGA-ZF-A9RM-01A-11D-A38G-08	0.894737	0.758929	0.821256
BLCA	RADIA	TCGA-DK-AA6W-10A-01D-A394-08_TCGA-DK-AA6W-01A-12D-A391-08	0.941538	0.897361	0.918919
BLCA	RADIA	TCGA-XF-A9SH-10A-01D-A394-08_TCGA-XF-A9SH-01A-11D-A391-08	0.816667	0.830508	0.823529
BLCA	RADIA	TCGA-DK-A2HX-10A-01D-A18F-08_TCGA-DK-A2HX-01A-12D-A18F-08	0.851852	0.661871	0.744939
BLCA	RADIA	TCGA-E7-A4IJ-10A-01D-A26K-08_TCGA-E7-A4IJ-01A-31D-A26M-08	0.903846	0.8	0.848758
BLCA	RADIA	TCGA-GC-A4ZW-10A-01D-A26K-08_TCGA-GC-A4ZW-01A-11D-A26M-08	0.94171	0.811384	0.871703
BLCA	RADIA	TCGA-FD-A5BV-10A-01D-A26K-08_TCGA-FD-A5BV-01A-11D-A26M-08	0.887417	0.848101	0.867314
BLCA	RADIA	TCGA-GV-A3JZ-10A-01D-A21A-08_TCGA-GV-A3JZ-01A-11D-A21A-08	0.92517	0.902156	0.913518
BLCA	RADIA	TCGA-2F-A9KQ-11A-11D-A38J-08_TCGA-2F-A9KQ-01A-11D-A38G-08	0.873684	0.965116	0.917127
BLCA	RADIA	TCGA-ZF-A9RD-10A-01D-A42H-08_TCGA-ZF-A9RD-01A-11D-A42E-08	0.909871	0.879668	0.894515
BLCA	RADIA	TCGA-DK-A6B1-10A-01D-A30H-08_TCGA-DK-A6B1-01A-12D-A30E-08	0.915663	0.821622	0.866097
BLCA	RADIA	TCGA-4Z-AA86-10A-01D-A394-08_TCGA-4Z-AA86-01A-11D-A391-08	0.935185	0.706294	0.804781
BLCA	RADIA	TCGA-ZF-AA4U-10A-01D-A38J-08_TCGA-ZF-AA4U-01A-11D-A38G-08	0.865854	0.845238	0.855422
BLCA	RADIA	TCGA-CU-A3QU-10B-01D-A22Z-08_TCGA-CU-A3QU-01A-11D-A22Z-08	0.780645	0.883212	0.828767
BLCA	RADIA	TCGA-FD-A3B4-10A-01D-A202-08_TCGA-FD-A3B4-01A-12D-A202-08	0.894231	0.93	0.911765
BLCA	RADIA	TCGA-UY-A78M-10A-01D-A34X-08_TCGA-UY-A78M-01A-21D-A34U-08	0.903409	0.798995	0.848
BLCA	RADIA	TCGA-ZF-AA5H-10A-01D-A394-08_TCGA-ZF-AA5H-01A-11D-A391-08	0.848837	0.869048	0.858824
BLCA	RADIA	TCGA-H4-A2HO-10A-01D-A17V-08_TCGA-H4-A2HO-01A-11D-A17V-08	0.573751	0.962963	0.719068
BLCA	RADIA	TCGA-4Z-AA7S-10A-01D-A394-08_TCGA-4Z-AA7S-01A-11D-A391-08	0.902778	0.833333	0.866667
BLCA	RADIA	TCGA-BT-A20P-11A-11D-A14W-08_TCGA-BT-A20P-01A-11D-A14W-08	0.865385	0.737705	0.79646
BLCA	RADIA	TCGA-XF-A9T4-10A-01D-A394-08_TCGA-XF-A9T4-01A-11D-A391-08	0.75	0.865385	0.803571
BLCA	RADIA	TCGA-K4-A4AC-10A-01D-A26K-08_TCGA-K4-A4AC-01A-21D-A26M-08	0.9125	0.752577	0.824859
BLCA	RADIA	TCGA-DK-A3X1-10A-01D-A22Z-08_TCGA-DK-A3X1-01A-12D-A22Z-08	0.960442	0.858553	0.906644
BLCA	RADIA	TCGA-XF-A8HD-10A-01D-A362-08_TCGA-XF-A8HD-01A-11D-A364-08	0.977819	0.829154	0.897371
BLCA	RADIA	TCGA-XF-A9ST-10A-01D-A42H-08_TCGA-XF-A9ST-01A-11D-A42E-08	0.950599	0.877072	0.912356
BLCA	RADIA	TCGA-ZF-A9R4-10A-01D-A38J-08_TCGA-ZF-A9R4-01A-11D-A38G-08	0.924471	0.93578	0.930091
BLCA	RADIA	TCGA-XF-AAN3-10A-01D-A42H-08_TCGA-XF-AAN3-01A-11D-A42E-08	0.929348	0.802817	0.861461
BLCA	RADIA	TCGA-SY-A9G5-10A-01D-A38J-08_TCGA-SY-A9G5-01A-11D-A38G-08	0.962656	0.854827	0.905543
BLCA	RADIA	TCGA-FD-A6TB-10A-21D-A339-08_TCGA-FD-A6TB-01A-12D-A339-08	0.903846	0.683636	0.778468
BLCA	RADIA	TCGA-UY-A8OB-11A-12D-A42H-08_TCGA-UY-A8OB-01A-12D-A42E-08	0.941799	0.879012	0.909323
BLCA	RADIA	TCGA-DK-A3IU-10A-01D-A20D-08_TCGA-DK-A3IU-01A-11D-A20D-08	0.95302	0.516364	0.669811
BLCA	RADIA	TCGA-FD-A6TC-10A-21D-A339-08_TCGA-FD-A6TC-01A-21D-A339-08	0.963373	0.871341	0.915049
BLCA	RADIA	TCGA-XF-AAMT-10A-01D-A42H-08_TCGA-XF-AAMT-01A-11D-A42E-08	0.898305	0.821705	0.8583
BLCA	RADIA	TCGA-FD-A5BT-10A-01D-A26K-08_TCGA-FD-A5BT-01A-11D-A26M-08	0.740741	0.591716	0.657895
BLCA	RADIA	TCGA-K4-A83P-11A-21D-A34U-08_TCGA-K4-A83P-01A-11D-A34U-08	0.85567	0.260188	0.399038
BLCA	RADIA	TCGA-ZF-A9RL-10A-01D-A38J-08_TCGA-ZF-A9RL-01A-11D-A38G-08	0.933511	0.790541	0.856098
BLCA	RADIA	TCGA-XF-A9SZ-10A-01D-A394-08_TCGA-XF-A9SZ-01A-11D-A391-08	0.952174	0.805147	0.87251
BLCA	RADIA	TCGA-FD-A6TA-10A-21D-A339-08_TCGA-FD-A6TA-01A-12D-A339-08	0.948718	0.838527	0.890226
BLCA	RADIA	TCGA-HQ-A5ND-10A-01D-A26K-08_TCGA-HQ-A5ND-01A-11D-A26M-08	0.892857	0.862069	0.877193
BLCA	RADIA	TCGA-GV-A3JV-10B-01D-A21Z-08_TCGA-GV-A3JV-01A-11D-A21Z-08	0.918919	0.866242	0.891803
BLCA	RADIA	TCGA-BL-A0C8-10A-01D-A271-08_TCGA-BL-A0C8-01A-11D-A271-08	0.826923	0.837662	0.832258
BLCA	RADIA	TCGA-BT-A2LB-11A-11D-A18F-08_TCGA-BT-A2LB-01A-11D-A18F-08	0.958735	0.866915	0.910516
BLCA	RADIA	TCGA-BT-A2LA-11A-11D-A18F-08_TCGA-BT-A2LA-01A-11D-A18F-08	0.884259	0.723485	0.795833
BLCA	RADIA	TCGA-BT-A42C-10A-01D-A23K-08_TCGA-BT-A42C-01A-11D-A23M-08	0.934426	0.686747	0.791667
BLCA	RADIA	TCGA-DK-A1AB-10A-01D-A13W-08_TCGA-DK-A1AB-01A-11D-A13W-08	0.948	0.864964	0.90458
BLCA	RADIA	TCGA-GC-A3RD-10B-01D-A22Z-08_TCGA-GC-A3RD-01A-12D-A22Z-08	0.882883	0.844828	0.863436
BLCA	RADIA	TCGA-DK-AA6T-10A-01D-A394-08_TCGA-DK-AA6T-01A-11D-A391-08	0.899083	0.830508	0.863436
BLCA	RADIA	TCGA-FD-A5BX-10A-01D-A26K-08_TCGA-FD-A5BX-01A-11D-A26M-08	0.956332	0.931915	0.943966
BLCA	RADIA	TCGA-XF-AAN7-10A-01D-A42H-08_TCGA-XF-AAN7-01A-11D-A42E-08	0.958824	0.89071	0.923513
BLCA	RADIA	TCGA-FT-A61P-10A-01D-A30H-08_TCGA-FT-A61P-01A-11D-A30E-08	0.94375	0.686364	0.794737
BLCA	RADIA	TCGA-DK-AA76-10A-01D-A394-08_TCGA-DK-AA76-01A-11D-A391-08	0.929825	0.843949	0.884808
BLCA	RADIA	TCGA-5N-A9KM-10A-01D-A42H-08_TCGA-5N-A9KM-01A-11D-A42E-08	0.954198	0.909091	0.931099
BLCA	RADIA	TCGA-XF-AAMJ-10A-01D-A42H-08_TCGA-XF-AAMJ-01A-11D-A42E-08	0.848485	0.509091	0.636364
BLCA	RADIA	TCGA-FD-A62N-10A-01D-A30H-08_TCGA-FD-A62N-01A-11D-A30E-08	0.923913	0.702479	0.798122
BLCA	RADIA	TCGA-E7-A3Y1-10A-01D-A22Z-08_TCGA-E7-A3Y1-01A-11D-A22Z-08	0.89881	0.71564	0.796834
BLCA	RADIA	TCGA-XF-AAMH-10A-01D-A42H-08_TCGA-XF-AAMH-01A-11D-A42E-08	0.848101	0.8375	0.842767
BLCA	RADIA	TCGA-XF-AAMY-10A-01D-A42H-08_TCGA-XF-AAMY-01A-11D-A42E-08	0.828767	0.834483	0.831615
BLCA	RADIA	TCGA-4Z-AA83-10A-01D-A394-08_TCGA-4Z-AA83-01A-11D-A391-08	0.889831	0.921053	0.905172
BLCA	RADIA	TCGA-CF-A8HY-10A-01D-A362-08_TCGA-CF-A8HY-01A-11D-A364-08	0.882353	0.853659	0.867769
BLCA	RADIA	TCGA-XF-A8HB-10A-01D-A362-08_TCGA-XF-A8HB-01A-11D-A364-08	0.82	0.836735	0.828283
BLCA	RADIA	TCGA-S5-A6DX-10A-01D-A31J-08_TCGA-S5-A6DX-01A-11D-A31L-08	0.961494	0.910497	0.935301
BLCA	RADIA	TCGA-BT-A20U-11A-11D-A14W-08_TCGA-BT-A20U-01A-11D-A14W-08	0.861702	0.675	0.757009
BLCA	RADIA	TCGA-CU-A0YR-10A-01D-A10S-08_TCGA-CU-A0YR-01A-12D-A10S-08	0.91623	0.906736	0.911458
BLCA	RADIA	TCGA-K4-A5RI-11A-11D-A289-08_TCGA-K4-A5RI-01A-11D-A289-08	0.888889	0.822857	0.854599
BLCA	RADIA	TCGA-ZF-A9RE-10A-01D-A38J-08_TCGA-ZF-A9RE-01A-11D-A38G-08	0.870968	0.642857	0.739726
BLCA	RADIA	TCGA-E7-A7DU-10A-01D-A329-08_TCGA-E7-A7DU-01A-11D-A32B-08	0.969605	0.891061	0.928675
BLCA	RADIA	TCGA-DK-A6B2-10A-01D-A30H-08_TCGA-DK-A6B2-01A-11D-A30E-08	0.946903	0.823077	0.880658
BLCA	RADIA	TCGA-XF-A9SL-10A-01D-A394-08_TCGA-XF-A9SL-01A-11D-A391-08	0.703704	0.158333	0.258503
BLCA	RADIA	TCGA-XF-A9T8-10A-01D-A394-08_TCGA-XF-A9T8-01A-11D-A391-08	0.975827	0.809926	0.88517
BLCA	RADIA	TCGA-CU-A0YR-11A-13D-A10S-08_TCGA-CU-A0YR-01A-12D-A10S-08	0.916667	0.916667	0.916667
BLCA	RADIA	TCGA-GC-A3RB-10A-01D-A21Z-08_TCGA-GC-A3RB-01A-12D-A21Z-08	0.906542	0.858407	0.881818
BLCA	RADIA	TCGA-K4-A3WS-10A-01D-A22Z-08_TCGA-K4-A3WS-01A-11D-A22Z-08	0.946043	0.722527	0.819315
BLCA	RADIA	TCGA-DK-A3WY-10A-01D-A22Z-08_TCGA-DK-A3WY-01A-11D-A22Z-08	0.333333	0.0869565	0.137931
BLCA	RADIA	TCGA-E7-A6MD-10B-01D-A34X-08_TCGA-E7-A6MD-01A-41D-A34U-08	0.946459	0.88961	0.917155
BLCA	RADIA	TCGA-E7-A7PW-10A-01D-A34X-08_TCGA-E7-A7PW-01A-11D-A34U-08	0.838095	0.715447	0.77193
BLCA	RADIA	TCGA-DK-A3IL-10A-01D-A20D-08_TCGA-DK-A3IL-01A-11D-A20D-08	0.895397	0.934498	0.91453
BLCA	RADIA	TCGA-E7-A85H-10B-01D-A34X-08_TCGA-E7-A85H-01A-11D-A34U-08	0.947479	0.839851	0.890424
BLCA	RADIA	TCGA-CF-A47T-10A-01D-A23U-08_TCGA-CF-A47T-01A-11D-A23U-08	0.585366	0.685714	0.631579
BLCA	RADIA	TCGA-CU-A3KJ-10A-01D-A21A-08_TCGA-CU-A3KJ-01A-11D-A21A-08	0.902208	0.937705	0.919614
BLCA	RADIA	TCGA-G2-AA3F-10A-01D-A42H-08_TCGA-G2-AA3F-01A-12D-A42E-08	0.91195	0.833333	0.870871
BLCA	RADIA	TCGA-GC-A6I3-11A-11D-A31L-08_TCGA-GC-A6I3-01A-11D-A31L-08	0.850299	0.617391	0.715365
BLCA	SomaticSniper	TCGA-CF-A8HX-10A-01D-A362-08_TCGA-CF-A8HX-01A-11D-A364-08	0.850575	0.840909	0.845714
BLCA	SomaticSniper	TCGA-G2-A3VY-10A-01D-A22Z-08_TCGA-G2-A3VY-01A-11D-A22Z-08	0.916129	0.728953	0.811893
BLCA	SomaticSniper	TCGA-CF-A3MH-10A-01D-A20D-08_TCGA-CF-A3MH-01A-11D-A20D-08	0.575342	0.724138	0.641221
BLCA	SomaticSniper	TCGA-XF-A9SK-10A-01D-A42H-08_TCGA-XF-A9SK-01A-11D-A42E-08	0.878788	0.728643	0.796703
BLCA	SomaticSniper	TCGA-XF-A8HF-10A-01D-A362-08_TCGA-XF-A8HF-01A-11D-A364-08	0.784431	0.658291	0.715847
BLCA	SomaticSniper	TCGA-2F-A9KP-10A-01D-A38J-08_TCGA-2F-A9KP-01A-11D-A38G-08	0.849711	0.830508	0.84
BLCA	SomaticSniper	TCGA-XF-A9SM-10A-01D-A42H-08_TCGA-XF-A9SM-01A-11D-A42E-08	0.913043	0.326087	0.480549
BLCA	SomaticSniper	TCGA-GD-A6C6-10A-01D-A31J-08_TCGA-GD-A6C6-01A-21D-A31L-08	0.87037	0.90137	0.885599
BLCA	SomaticSniper	TCGA-GU-A763-10A-01D-A329-08_TCGA-GU-A763-01A-11D-A32B-08	0.914286	0.780488	0.842105
BLCA	SomaticSniper	TCGA-R3-A69X-10A-01D-A30H-08_TCGA-R3-A69X-01A-22D-A30E-08	0.9	0.283217	0.430851
BLCA	SomaticSniper	TCGA-FD-A5BU-10A-01D-A26K-08_TCGA-FD-A5BU-01A-31D-A26M-08	0.653333	0.583333	0.616352
BLCA	SomaticSniper	TCGA-DK-AA6S-10A-01D-A394-08_TCGA-DK-AA6S-01A-21D-A391-08	0.935917	0.795944	0.860274
BLCA	SomaticSniper	TCGA-K4-A6FZ-10A-01D-A31J-08_TCGA-K4-A6FZ-01A-11D-A31L-08	0.918919	0.662768	0.770102
BLCA	SomaticSniper	TCGA-ZF-A9R1-10A-01D-A394-08_TCGA-ZF-A9R1-01A-11D-A391-08	0.844262	0.837398	0.840816
BLCA	SomaticSniper	TCGA-E7-A97P-10A-01D-A38J-08_TCGA-E7-A97P-01A-11D-A38G-08	0.900498	0.69084	0.781857
BLCA	SomaticSniper	TCGA-UY-A8OD-10A-01D-A362-08_TCGA-UY-A8OD-01A-11D-A364-08	0.715517	0.653543	0.683128
BLCA	SomaticSniper	TCGA-GV-A3JX-10A-01D-A20D-08_TCGA-GV-A3JX-01A-11D-A20D-08	0.864662	0.628415	0.727848
BLCA	SomaticSniper	TCGA-XF-AAME-10A-01D-A42H-08_TCGA-XF-AAME-01A-12D-A42E-08	0.142857	0.0416667	0.0645161
BLCA	SomaticSniper	TCGA-HQ-A2OF-10B-01D-A26K-08_TCGA-HQ-A2OF-01A-11D-A26M-08	0.697674	0.784314	0.738462
BLCA	SomaticSniper	TCGA-GV-A3QG-10A-01D-A21Z-08_TCGA-GV-A3QG-01A-11D-A21Z-08	0.819149	0.636364	0.716279
BLCA	SomaticSniper	TCGA-G2-A2EF-10A-01D-A18F-08_TCGA-G2-A2EF-01A-12D-A18F-08	0.913333	0.774011	0.83792
BLCA	SomaticSniper	TCGA-ZF-A9R3-10A-01D-A38J-08_TCGA-ZF-A9R3-01A-11D-A38G-08	0.86087	0.868421	0.864629
BLCA	SomaticSniper	TCGA-BT-A42E-10A-01D-A23U-08_TCGA-BT-A42E-01A-11D-A23U-08	0.886792	0.813853	0.848758
BLCA	SomaticSniper	TCGA-K4-A4AB-10A-01D-A289-08_TCGA-K4-A4AB-01B-12D-A289-08	0.835821	0.82963	0.832714
BLCA	SomaticSniper	TCGA-GD-A3OP-11A-11D-A21Z-08_TCGA-GD-A3OP-01A-21D-A21Z-08	0.771429	0.11465	0.19963
BLCA	SomaticSniper	TCGA-K4-A5RJ-10A-01D-A289-08_TCGA-K4-A5RJ-01A-11D-A289-08	0.940171	0.669371	0.781991
BLCA	SomaticSniper	TCGA-FD-A5BZ-10A-01D-A289-08_TCGA-FD-A5BZ-01A-11D-A289-08	0.890625	0.651429	0.752475
BLCA	SomaticSniper	TCGA-DK-A3IN-10A-01D-A20D-08_TCGA-DK-A3IN-01A-11D-A20D-08	0.918159	0.697087	0.792494
BLCA	SomaticSniper	TCGA-ZF-A9RF-10A-01D-A38J-08_TCGA-ZF-A9RF-01A-11D-A38G-08	0.927126	0.729299	0.816399
BLCA	SomaticSniper	TCGA-BT-A20N-11A-11D-A14W-08_TCGA-BT-A20N-01A-11D-A14W-08	0.852321	0.561111	0.676717
BLCA	SomaticSniper	TCGA-DK-A3IM-10A-01D-A20D-08_TCGA-DK-A3IM-01A-11D-A20D-08	0.616667	0.685185	0.649123
BLCA	SomaticSniper	TCGA-ZF-A9R7-10A-01D-A38J-08_TCGA-ZF-A9R7-01A-11D-A38G-08	0.958816	0.780922	0.860774
BLCA	SomaticSniper	TCGA-DK-AA6Q-10A-01D-A394-08_TCGA-DK-AA6Q-01A-11D-A391-08	0.885714	0.815789	0.849315
BLCA	SomaticSniper	TCGA-4Z-AA7W-10A-01D-A394-08_TCGA-4Z-AA7W-01A-11D-A391-08	0.953353	0.464489	0.624642
BLCA	SomaticSniper	TCGA-G2-A2ES-11A-31D-A17V-08_TCGA-G2-A2ES-01A-11D-A17V-08	0.922179	0.773246	0.841171
BLCA	SomaticSniper	TCGA-YC-A9TC-10A-01D-A394-08_TCGA-YC-A9TC-01A-22D-A391-08	0.859873	0.9	0.879479
BLCA	SomaticSniper	TCGA-E7-A7DV-10A-01D-A339-08_TCGA-E7-A7DV-01A-11D-A339-08	0.929204	0.303468	0.457516
BLCA	SomaticSniper	TCGA-4Z-AA7R-10A-01D-A394-08_TCGA-4Z-AA7R-01A-11D-A391-08	0.907143	0.822894	0.862967
BLCA	SomaticSniper	TCGA-4Z-AA7Q-10A-01D-A394-08_TCGA-4Z-AA7Q-01A-11D-A391-08	0.862595	0.347692	0.495614
BLCA	SomaticSniper	TCGA-DK-A1AG-10A-01D-A13W-08_TCGA-DK-A1AG-01A-11D-A13W-08	0.828025	0.828025	0.828025
BLCA	SomaticSniper	TCGA-GC-A3BM-10A-01D-A22Z-08_TCGA-GC-A3BM-01A-11D-A22Z-08	0.839506	0.829268	0.834356
BLCA	SomaticSniper	TCGA-ZF-AA4V-10A-01D-A38J-08_TCGA-ZF-AA4V-01A-11D-A38G-08	0.936528	0.78587	0.85461
BLCA	SomaticSniper	TCGA-FD-A6TK-10A-21D-A339-08_TCGA-FD-A6TK-01A-42D-A339-08	0.833333	0.375	0.517241
BLCA	SomaticSniper	TCGA-CF-A47W-10A-01D-A23U-08_TCGA-CF-A47W-01A-11D-A23U-08	0.666667	0.829268	0.73913
BLCA	SomaticSniper	TCGA-XF-A9T0-10A-01D-A394-08_TCGA-XF-A9T0-01A-11D-A391-08	0.942058	0.885446	0.912875
BLCA	SomaticSniper	TCGA-DK-AA6M-10A-01D-A394-08_TCGA-DK-AA6M-01A-11D-A391-08	0.835294	0.78022	0.806818
BLCA	SomaticSniper	TCGA-G2-AA3D-10A-01D-A394-08_TCGA-G2-AA3D-01A-11D-A391-08	0.842105	0.250784	0.386473
BLCA	SomaticSniper	TCGA-DK-A1A7-10A-01D-A13W-08_TCGA-DK-A1A7-01A-11D-A13W-08	0.8659	0.782007	0.821818
BLCA	SomaticSniper	TCGA-XF-AAMG-10A-01D-A42H-08_TCGA-XF-AAMG-01A-11D-A42E-08	0.943147	0.715166	0.813485
BLCA	SomaticSniper	TCGA-ZF-A9RC-10A-01D-A38J-08_TCGA-ZF-A9RC-01A-11D-A38G-08	0.937598	0.454614	0.612328
BLCA	SomaticSniper	TCGA-XF-AAMQ-10A-01D-A42H-08_TCGA-XF-AAMQ-01A-11D-A42E-08	0.882353	0.869565	0.875912
BLCA	SomaticSniper	TCGA-FD-A3SR-10A-01D-A22Z-08_TCGA-FD-A3SR-01A-11D-A22Z-08	0.778523	0.67052	0.720497
BLCA	SomaticSniper	TCGA-DK-A3IV-10A-01D-A21A-08_TCGA-DK-A3IV-01A-22D-A21A-08	0.734043	0.650943	0.69
BLCA	SomaticSniper	TCGA-UY-A9PF-10A-01D-A38J-08_TCGA-UY-A9PF-01A-11D-A38G-08	0.949474	0.676162	0.789842
BLCA	SomaticSniper	TCGA-BT-A20T-11A-11D-A14W-08_TCGA-BT-A20T-01A-11D-A14W-08	0.914826	0.82153	0.865672
BLCA	SomaticSniper	TCGA-LT-A8JT-10A-01D-A362-08_TCGA-LT-A8JT-01A-11D-A364-08	0.861111	0.902913	0.881517
BLCA	SomaticSniper	TCGA-GV-A3JW-10A-01D-A20D-08_TCGA-GV-A3JW-01A-11D-A20D-08	0.652174	0.728155	0.688073
BLCA	SomaticSniper	TCGA-C4-A0F6-10A-01D-A10S-08_TCGA-C4-A0F6-01A-11D-A10S-08	0.876543	0.794776	0.833659
BLCA	SomaticSniper	TCGA-G2-A2EO-11A-21D-A17V-08_TCGA-G2-A2EO-01A-11D-A17V-08	0.947368	0.591133	0.728008
BLCA	SomaticSniper	TCGA-4Z-AA84-10A-01D-A394-08_TCGA-4Z-AA84-01A-11D-A391-08	0.921933	0.741405	0.821872
BLCA	SomaticSniper	TCGA-XF-AAMR-10A-01D-A42H-08_TCGA-XF-AAMR-01A-31D-A42E-08	0.869565	0.601504	0.711111
BLCA	SomaticSniper	TCGA-XF-AAN8-10A-01D-A42H-08_TCGA-XF-AAN8-01A-11D-A42E-08	0.1	0.5	0.166667
BLCA	SomaticSniper	TCGA-FD-A6TE-10A-21D-A339-08_TCGA-FD-A6TE-01A-12D-A339-08	0.873817	0.734748	0.798271
BLCA	SomaticSniper	TCGA-XF-A8HC-10A-01D-A362-08_TCGA-XF-A8HC-01A-11D-A364-08	0.834171	0.813725	0.823821
BLCA	SomaticSniper	TCGA-GV-A6ZA-10A-01D-A339-08_TCGA-GV-A6ZA-01A-12D-A339-08	0.918605	0.770732	0.838196
BLCA	SomaticSniper	TCGA-2F-A9KO-11A-12D-A38J-08_TCGA-2F-A9KO-01A-11D-A38G-08	0.929348	0.46594	0.62069
BLCA	SomaticSniper	TCGA-FD-A43X-10A-01D-A23U-08_TCGA-FD-A43X-01A-11D-A23U-08	0.913669	0.879908	0.896471
BLCA	SomaticSniper	TCGA-K4-A83P-10A-01D-A34X-08_TCGA-K4-A83P-01A-11D-A34U-08	0.714286	0.0436047	0.0821918
BLCA	SomaticSniper	TCGA-ZF-AA52-10A-01D-A394-08_TCGA-ZF-AA52-01A-12D-A391-08	0.761905	0.305732	0.436364
BLCA	SomaticSniper	TCGA-FD-A62P-10A-01D-A30H-08_TCGA-FD-A62P-01A-32D-A30E-08	0.884211	0.318182	0.467967
BLCA	SomaticSniper	TCGA-ZF-A9R2-10A-01D-A394-08_TCGA-ZF-A9R2-01A-11D-A391-08	0.84153	0.793814	0.816976
BLCA	SomaticSniper	TCGA-CF-A7I0-10A-01D-A34X-08_TCGA-CF-A7I0-01A-22D-A34U-08	0.792208	0.884058	0.835616
BLCA	SomaticSniper	TCGA-BT-A3PJ-10A-01D-A21Z-08_TCGA-BT-A3PJ-01A-21D-A21Z-08	0.938038	0.800294	0.863708
BLCA	SomaticSniper	TCGA-DK-A6B6-10A-01D-A30H-08_TCGA-DK-A6B6-01A-11D-A30E-08	0.947502	0.82583	0.882492
BLCA	SomaticSniper	TCGA-FJ-A3ZF-10A-01D-A23K-08_TCGA-FJ-A3ZF-01A-11D-A23M-08	0.917722	0.83815	0.876133
BLCA	SomaticSniper	TCGA-UY-A78N-10A-01D-A339-08_TCGA-UY-A78N-01A-12D-A339-08	0.879479	0.723861	0.794118
BLCA	SomaticSniper	TCGA-FD-A3SP-10A-01D-A22Z-08_TCGA-FD-A3SP-01A-31D-A22Z-08	0.786517	0.426829	0.55336
BLCA	SomaticSniper	TCGA-CU-A0YN-11A-11D-A10S-08_TCGA-CU-A0YN-01A-21D-A10S-08	0.827957	0.747573	0.785714
BLCA	SomaticSniper	TCGA-UY-A8OC-10A-01D-A362-08_TCGA-UY-A8OC-01A-11D-A364-08	0.877193	0.787402	0.829876
BLCA	SomaticSniper	TCGA-FD-A43U-10A-01D-A23U-08_TCGA-FD-A43U-01A-11D-A23U-08	0.75	0.25	0.375
BLCA	SomaticSniper	TCGA-UY-A9PH-10A-01D-A38J-08_TCGA-UY-A9PH-01A-11D-A38G-08	0.92033	0.650485	0.76223
BLCA	SomaticSniper	TCGA-CF-A9FM-10A-01D-A38J-08_TCGA-CF-A9FM-01A-11D-A38G-08	0.866667	0.928571	0.896552
BLCA	SomaticSniper	TCGA-FD-A62S-10A-01D-A30H-08_TCGA-FD-A62S-01A-11D-A30E-08	0.744186	0.336842	0.463768
BLCA	SomaticSniper	TCGA-YC-A8S6-10A-01D-A38J-08_TCGA-YC-A8S6-01A-31D-A38G-08	0.689655	0.162602	0.263158
BLCA	SomaticSniper	TCGA-K4-A3WV-10A-01D-A22Z-08_TCGA-K4-A3WV-01A-11D-A22Z-08	0.656566	0.747126	0.698925
BLCA	SomaticSniper	TCGA-FD-A6TI-10A-01D-A329-08_TCGA-FD-A6TI-01A-11D-A32B-08	0.88806	0.767742	0.823529
BLCA	SomaticSniper	TCGA-DK-A1A5-10A-01D-A13W-08_TCGA-DK-A1A5-01A-11D-A13W-08	0.919355	0.778689	0.843195
BLCA	SomaticSniper	TCGA-GV-A3QF-10A-01D-A22Z-08_TCGA-GV-A3QF-01A-31D-A22Z-08	0.823899	0.757225	0.789157
BLCA	SomaticSniper	TCGA-G2-AA3C-10A-01D-A394-08_TCGA-G2-AA3C-01A-21D-A391-08	0.919861	0.812308	0.862745
BLCA	SomaticSniper	TCGA-XF-A9SI-10A-01D-A394-08_TCGA-XF-A9SI-01A-11D-A391-08	0.69697	0.0978723	0.171642
BLCA	SomaticSniper	TCGA-CF-A27C-10A-01D-A16O-08_TCGA-CF-A27C-01A-11D-A16O-08	0.857843	0.853659	0.855746
BLCA	SomaticSniper	TCGA-K4-A3WV-11A-21D-A22Z-08_TCGA-K4-A3WV-01A-11D-A22Z-08	0.66	0.733333	0.694737
BLCA	SomaticSniper	TCGA-BT-A20Q-11A-11D-A14W-08_TCGA-BT-A20Q-01A-11D-A14W-08	0.905172	0.853659	0.878661
BLCA	SomaticSniper	TCGA-DK-A2I6-10A-01D-A18F-08_TCGA-DK-A2I6-01A-12D-A18F-08	0.87172	0.780679	0.823691
BLCA	SomaticSniper	TCGA-G2-A2EL-10A-01D-A18F-08_TCGA-G2-A2EL-01A-12D-A18F-08	0.908805	0.914557	0.911672
BLCA	SomaticSniper	TCGA-FD-A3SS-10A-01D-A22Z-08_TCGA-FD-A3SS-01A-12D-A22Z-08	0.92228	0.535338	0.67745
BLCA	SomaticSniper	TCGA-CU-A72E-10A-01D-A339-08_TCGA-CU-A72E-01A-12D-A339-08	0.866142	0.833333	0.849421
BLCA	SomaticSniper	TCGA-BL-A5ZZ-10A-01D-A30H-08_TCGA-BL-A5ZZ-01A-31D-A30E-08	0.883978	0.723982	0.79602
BLCA	SomaticSniper	TCGA-4Z-AA87-10A-01D-A394-08_TCGA-4Z-AA87-01A-11D-A391-08	0.889313	0.721362	0.796581
BLCA	SomaticSniper	TCGA-UY-A78L-10A-01D-A339-08_TCGA-UY-A78L-01A-12D-A339-08	0.863095	0.510563	0.641593
BLCA	SomaticSniper	TCGA-GU-A42P-10A-01D-A23U-08_TCGA-GU-A42P-01A-11D-A23U-08	0.825893	0.519663	0.637931
BLCA	SomaticSniper	TCGA-2F-A9KR-10A-01D-A38J-08_TCGA-2F-A9KR-01A-11D-A38G-08	0.863636	0.659306	0.747764
BLCA	SomaticSniper	TCGA-ZF-AA5N-10A-01D-A42H-08_TCGA-ZF-AA5N-01A-11D-A42E-08	0.8125	0.825397	0.818898
BLCA	SomaticSniper	TCGA-FD-A6TH-10A-01D-A329-08_TCGA-FD-A6TH-01A-11D-A32B-08	0.85567	0.805825	0.83
BLCA	SomaticSniper	TCGA-XF-AAN0-10A-01D-A42H-08_TCGA-XF-AAN0-01A-11D-A42E-08	0.958785	0.790698	0.866667
BLCA	SomaticSniper	TCGA-2F-A9KT-10A-01D-A38J-08_TCGA-2F-A9KT-01A-11D-A38G-08	0.947103	0.828194	0.883666
BLCA	SomaticSniper	TCGA-YC-A89H-10A-01D-A362-08_TCGA-YC-A89H-01A-11D-A364-08	0.948718	0.862736	0.903687
BLCA	SomaticSniper	TCGA-BL-A13J-10A-01D-A271-08_TCGA-BL-A13J-01A-11D-A271-08	0.798165	0.59589	0.682353
BLCA	SomaticSniper	TCGA-FD-A3N5-10A-01D-A21A-08_TCGA-FD-A3N5-01A-11D-A21A-08	0.89604	0.863962	0.879708
BLCA	SomaticSniper	TCGA-DK-AA6P-10A-01D-A394-08_TCGA-DK-AA6P-01A-11D-A391-08	0.798611	0.454545	0.579345
BLCA	SomaticSniper	TCGA-XF-A8HG-10A-01D-A362-08_TCGA-XF-A8HG-01A-11D-A364-08	0.88959	0.692875	0.779006
BLCA	SomaticSniper	TCGA-ZF-AA4N-10A-01D-A38J-08_TCGA-ZF-AA4N-01A-11D-A38G-08	0.877095	0.737089	0.80102
BLCA	SomaticSniper	TCGA-E7-A678-10A-01D-A30H-08_TCGA-E7-A678-01A-11D-A30E-08	0.794521	0.90625	0.846715
BLCA	SomaticSniper	TCGA-ZF-A9RN-10A-01D-A42H-08_TCGA-ZF-A9RN-01A-11D-A42E-08	0.823755	0.839844	0.831721
BLCA	SomaticSniper	TCGA-CF-A3MG-10A-01D-A20D-08_TCGA-CF-A3MG-01A-11D-A20D-08	0.860606	0.759358	0.806818
BLCA	SomaticSniper	TCGA-ZF-AA54-10A-01D-A394-08_TCGA-ZF-AA54-01A-11D-A391-08	0.891089	0.725806	0.8
BLCA	SomaticSniper	TCGA-BT-A20W-11A-11D-A14W-08_TCGA-BT-A20W-01A-21D-A14W-08	0.333333	0.163636	0.219512
BLCA	SomaticSniper	TCGA-XF-A9SJ-10A-01D-A394-08_TCGA-XF-A9SJ-01A-11D-A391-08	0.862745	0.337596	0.485294
BLCA	SomaticSniper	TCGA-FD-A43N-10A-01D-A23U-08_TCGA-FD-A43N-01A-11D-A23U-08	0.833333	0.52521	0.64433
BLCA	SomaticSniper	TCGA-CF-A9FH-10A-01D-A38J-08_TCGA-CF-A9FH-01A-11D-A38G-08	0.631579	0.818182	0.712871
BLCA	SomaticSniper	TCGA-K4-AAQO-10A-01D-A38J-08_TCGA-K4-AAQO-01A-11D-A38G-08	0.904306	0.564179	0.694853
BLCA	SomaticSniper	TCGA-BL-A13I-11A-11D-A13W-08_TCGA-BL-A13I-01A-11D-A271-08	0.720588	0.376923	0.494949
BLCA	SomaticSniper	TCGA-BT-A20X-11A-12D-A16O-08_TCGA-BT-A20X-01A-11D-A16O-08	0.753623	0.553191	0.638037
BLCA	SomaticSniper	TCGA-CU-A3YL-10A-01D-A22Z-08_TCGA-CU-A3YL-01A-11D-A22Z-08	0.903915	0.888112	0.895944
BLCA	SomaticSniper	TCGA-XF-A9SP-10A-01D-A394-08_TCGA-XF-A9SP-01A-11D-A391-08	0.898734	0.509569	0.650382
BLCA	SomaticSniper	TCGA-FD-A3B3-10A-01D-A202-08_TCGA-FD-A3B3-01A-12D-A202-08	0.693548	0.186957	0.294521
BLCA	SomaticSniper	TCGA-CF-A1HS-10A-01D-A13W-08_TCGA-CF-A1HS-01A-11D-A13W-08	0.839744	0.375358	0.518812
BLCA	SomaticSniper	TCGA-FD-A6TD-10A-21D-A339-08_TCGA-FD-A6TD-01A-51D-A339-08	0.87218	0.637363	0.736508
BLCA	SomaticSniper	TCGA-FD-A3NA-10A-01D-A21A-08_TCGA-FD-A3NA-01A-11D-A21A-08	0.920455	0.701299	0.796069
BLCA	SomaticSniper	TCGA-PQ-A6FN-10A-01D-A31J-08_TCGA-PQ-A6FN-01A-11D-A31L-08	0.820896	0.528846	0.643275
BLCA	SomaticSniper	TCGA-CF-A47X-10A-01D-A23U-08_TCGA-CF-A47X-01A-31D-A23U-08	0.901266	0.818391	0.857831
BLCA	SomaticSniper	TCGA-CF-A47V-10A-01D-A23U-08_TCGA-CF-A47V-01A-11D-A23U-08	0.882353	0.849057	0.865385
BLCA	SomaticSniper	TCGA-DK-A1AA-10A-01D-A13W-08_TCGA-DK-A1AA-01A-11D-A13W-08	0.849057	0.865385	0.857143
BLCA	SomaticSniper	TCGA-XF-AAMX-10A-01D-A42H-08_TCGA-XF-AAMX-01A-11D-A42E-08	0.835267	0.839161	0.837209
BLCA	SomaticSniper	TCGA-K4-A54R-11A-11D-A26M-08_TCGA-K4-A54R-01A-11D-A26M-08	0.945709	0.879479	0.911392
BLCA	SomaticSniper	TCGA-DK-AA6R-10A-01D-A42H-08_TCGA-DK-AA6R-01A-11D-A42E-08	0.921136	0.659142	0.768421
BLCA	SomaticSniper	TCGA-DK-A1A3-10A-01D-A13W-08_TCGA-DK-A1A3-01A-11D-A13W-08	0.945518	0.637441	0.7615
BLCA	SomaticSniper	TCGA-GC-A3I6-10A-01D-A20D-08_TCGA-GC-A3I6-01A-11D-A20D-08	0.876	0.85214	0.863905
BLCA	SomaticSniper	TCGA-CU-A0YO-10A-01D-A10S-08_TCGA-CU-A0YO-01A-11D-A10S-08	0.818182	0.343511	0.483871
BLCA	SomaticSniper	TCGA-FD-A43Y-10A-01D-A26K-08_TCGA-FD-A43Y-01A-21D-A26M-08	0.712329	0.604651	0.654088
BLCA	SomaticSniper	TCGA-GD-A76B-10A-01D-A329-08_TCGA-GD-A76B-01A-11D-A32B-08	0.897638	0.454183	0.603175
BLCA	SomaticSniper	TCGA-FD-A3B7-10A-01D-A20D-08_TCGA-FD-A3B7-01A-31D-A20D-08	0.703704	0.426966	0.531469
BLCA	SomaticSniper	TCGA-LT-A5Z6-10A-01D-A289-08_TCGA-LT-A5Z6-01A-11D-A289-08	0.925926	0.472973	0.626118
BLCA	SomaticSniper	TCGA-FJ-A871-10A-01D-A34X-08_TCGA-FJ-A871-01A-11D-A34U-08	0.746835	0.967213	0.842857
BLCA	SomaticSniper	TCGA-GD-A3OQ-11A-21D-A21Z-08_TCGA-GD-A3OQ-01A-32D-A21Z-08	0.719512	0.457364	0.559242
BLCA	SomaticSniper	TCGA-E5-A4TZ-10B-01D-A31J-08_TCGA-E5-A4TZ-01A-11D-A31L-08	0.900568	0.519672	0.659044
BLCA	SomaticSniper	TCGA-FD-A6TF-10A-21D-A329-08_TCGA-FD-A6TF-01A-52D-A32B-08	0.842105	0.421053	0.561404
BLCA	SomaticSniper	TCGA-CF-A47Y-10A-01D-A23U-08_TCGA-CF-A47Y-01A-11D-A23U-08	0.744681	0.786517	0.765027
BLCA	SomaticSniper	TCGA-FD-A5BR-10A-01D-A26K-08_TCGA-FD-A5BR-01A-11D-A26M-08	0.792208	0.559633	0.655914
BLCA	SomaticSniper	TCGA-XF-AAN4-10A-01D-A42H-08_TCGA-XF-AAN4-01A-11D-A42E-08	0.222222	0.0357143	0.0615385
BLCA	SomaticSniper	TCGA-XF-AAMW-10A-01D-A42H-08_TCGA-XF-AAMW-01A-11D-A42E-08	0.717391	0.804878	0.758621
BLCA	SomaticSniper	TCGA-GU-A764-10B-01D-A34X-08_TCGA-GU-A764-01A-11D-A34U-08	0.673913	0.184524	0.28972
BLCA	SomaticSniper	TCGA-DK-A2I4-10A-01D-A21A-08_TCGA-DK-A2I4-01A-11D-A21A-08	0.933842	0.287618	0.439784
BLCA	SomaticSniper	TCGA-BT-A20J-11A-11D-A14W-08_TCGA-BT-A20J-01A-11D-A14W-08	0.923706	0.533019	0.675972
BLCA	SomaticSniper	TCGA-G2-A3IB-10A-01D-A20D-08_TCGA-G2-A3IB-01A-11D-A20D-08	0.810219	0.925	0.863813
BLCA	SomaticSniper	TCGA-XF-A8HI-10A-01D-A38J-08_TCGA-XF-A8HI-01A-11D-A38G-08	0.902174	0.790476	0.84264
BLCA	SomaticSniper	TCGA-FD-A3SJ-10A-01D-A22Z-08_TCGA-FD-A3SJ-01A-12D-A22Z-08	0.834586	0.700315	0.761578
BLCA	SomaticSniper	TCGA-BT-A42F-10A-01D-A23U-08_TCGA-BT-A42F-01A-11D-A23U-08	0.75	0.213333	0.33218
BLCA	SomaticSniper	TCGA-BL-A13I-10A-01D-A271-08_TCGA-BL-A13I-01A-11D-A271-08	0.803279	0.374046	0.510417
BLCA	SomaticSniper	TCGA-DK-AA6U-10A-01D-A394-08_TCGA-DK-AA6U-01A-11D-A391-08	0.915989	0.586806	0.715344
BLCA	SomaticSniper	TCGA-FD-A3SN-10A-01D-A22Z-08_TCGA-FD-A3SN-01A-12D-A22Z-08	0.895146	0.873106	0.883988
BLCA	SomaticSniper	TCGA-UY-A78O-10A-01D-A339-08_TCGA-UY-A78O-01A-12D-A339-08	0.885057	0.636364	0.740385
BLCA	SomaticSniper	TCGA-DK-A3WW-10A-01D-A23K-08_TCGA-DK-A3WW-01A-22D-A23M-08	0.970365	0.783436	0.866938
BLCA	SomaticSniper	TCGA-E7-A6MF-10B-01D-A329-08_TCGA-E7-A6MF-01A-12D-A32B-08	0.83871	0.825397	0.832
BLCA	SomaticSniper	TCGA-DK-AA77-10A-01D-A394-08_TCGA-DK-AA77-01A-11D-A391-08	0.914761	0.916667	0.915713
BLCA	SomaticSniper	TCGA-UY-A9PD-10A-01D-A38J-08_TCGA-UY-A9PD-01A-11D-A38G-08	0.916399	0.75	0.824891
BLCA	SomaticSniper	TCGA-DK-A2I2-10A-01D-A17V-08_TCGA-DK-A2I2-01A-11D-A17V-08	0.790698	0.0542265	0.101493
BLCA	SomaticSniper	TCGA-ZF-AA51-10A-01D-A394-08_TCGA-ZF-AA51-01A-21D-A391-08	0.929641	0.679431	0.785082
BLCA	SomaticSniper	TCGA-H4-A2HQ-10A-01D-A17V-08_TCGA-H4-A2HQ-01A-11D-A17V-08	0.842932	0.507087	0.633235
BLCA	SomaticSniper	TCGA-HQ-A2OE-10A-01D-A202-08_TCGA-HQ-A2OE-01A-11D-A202-08	0.847222	0.632124	0.724036
BLCA	SomaticSniper	TCGA-CF-A3MF-10A-01D-A21A-08_TCGA-CF-A3MF-01A-12D-A21A-08	0.421053	0.516129	0.463768
BLCA	SomaticSniper	TCGA-BT-A20O-11A-11D-A14W-08_TCGA-BT-A20O-01A-21D-A14W-08	0.787234	0.154167	0.25784
BLCA	SomaticSniper	TCGA-BT-A20V-11A-11D-A14W-08_TCGA-BT-A20V-01A-11D-A14W-08	0.763158	0.644444	0.698795
BLCA	SomaticSniper	TCGA-4Z-AA81-10A-01D-A394-08_TCGA-4Z-AA81-01A-11D-A391-08	0.883838	0.636364	0.739958
BLCA	SomaticSniper	TCGA-UY-A9PE-10A-01D-A38J-08_TCGA-UY-A9PE-01A-11D-A38G-08	0.882629	0.624585	0.731518
BLCA	SomaticSniper	TCGA-CF-A3MI-10A-01D-A20D-08_TCGA-CF-A3MI-01A-11D-A20D-08	0.731707	0.631579	0.677966
BLCA	SomaticSniper	TCGA-K4-A5RH-11A-11D-A30H-08_TCGA-K4-A5RH-01A-11D-A30E-08	0.852349	0.518367	0.64467
BLCA	SomaticSniper	TCGA-GV-A40G-10A-01D-A23K-08_TCGA-GV-A40G-01A-11D-A23M-08	0.843931	0.682243	0.754522
BLCA	SomaticSniper	TCGA-4Z-AA7M-10A-01D-A394-08_TCGA-4Z-AA7M-01A-11D-A391-08	0.915842	0.795129	0.851227
BLCA	SomaticSniper	TCGA-XF-A9SU-10A-01D-A394-08_TCGA-XF-A9SU-01A-31D-A391-08	0.707317	0.426471	0.53211
BLCA	SomaticSniper	TCGA-4Z-AA7Y-10A-01D-A394-08_TCGA-4Z-AA7Y-01A-11D-A391-08	0.941828	0.858586	0.898283
BLCA	SomaticSniper	TCGA-DK-A6AW-10A-01D-A30H-08_TCGA-DK-A6AW-01A-11D-A30E-08	0.9591	0.927427	0.942998
BLCA	SomaticSniper	TCGA-E7-A541-10A-01D-A26K-08_TCGA-E7-A541-01A-11D-A26M-08	0.863636	0.197917	0.322034
BLCA	SomaticSniper	TCGA-PQ-A6FI-10A-01D-A31J-08_TCGA-PQ-A6FI-01A-11D-A31L-08	0.803653	0.875622	0.838095
BLCA	SomaticSniper	TCGA-DK-AA6X-10A-01D-A42H-08_TCGA-DK-AA6X-01A-12D-A42E-08	0.92233	0.641892	0.756972
BLCA	SomaticSniper	TCGA-GD-A2C5-11A-11D-A17V-08_TCGA-GD-A2C5-01A-12D-A17V-08	0.518135	0.452489	0.483092
BLCA	SomaticSniper	TCGA-BT-A0S7-10A-01D-A10S-08_TCGA-BT-A0S7-01A-11D-A10S-08	0.666667	0.730769	0.697248
BLCA	SomaticSniper	TCGA-FD-A3SO-10A-01D-A22Z-08_TCGA-FD-A3SO-01A-11D-A22Z-08	0.922353	0.8	0.856831
BLCA	SomaticSniper	TCGA-DK-A3X2-10A-01D-A22Z-08_TCGA-DK-A3X2-01A-11D-A22Z-08	0.730769	0.74026	0.735484
BLCA	SomaticSniper	TCGA-GC-A3WC-11A-11D-A22Z-08_TCGA-GC-A3WC-01A-31D-A22Z-08	0.838095	0.427184	0.565916
BLCA	SomaticSniper	TCGA-CF-A1HR-10A-01D-A13W-08_TCGA-CF-A1HR-01A-11D-A13W-08	0.906977	0.304688	0.45614
BLCA	SomaticSniper	TCGA-XF-A9SV-10A-01D-A42H-08_TCGA-XF-A9SV-01A-21D-A42E-08	0.75	0.757895	0.753927
BLCA	SomaticSniper	TCGA-FD-A3B8-10A-01D-A20D-08_TCGA-FD-A3B8-01A-31D-A20D-08	0.125	0.0192308	0.0333333
BLCA	SomaticSniper	TCGA-XF-A9T6-10A-01D-A42H-08_TCGA-XF-A9T6-01A-11D-A42E-08	0.930412	0.893564	0.911616
BLCA	SomaticSniper	TCGA-G2-A2EK-10A-01D-A18F-08_TCGA-G2-A2EK-01A-22D-A18F-08	0.730337	0.755814	0.742857
BLCA	SomaticSniper	TCGA-4Z-AA7O-10A-01D-A394-08_TCGA-4Z-AA7O-01A-31D-A391-08	0.883268	0.897233	0.890196
BLCA	SomaticSniper	TCGA-G2-A3IE-10A-01D-A20D-08_TCGA-G2-A3IE-01A-11D-A20D-08	0.918794	0.814815	0.863686
BLCA	SomaticSniper	TCGA-GU-A762-10A-01D-A339-08_TCGA-GU-A762-01A-11D-A339-08	0.72807	0.568493	0.638462
BLCA	SomaticSniper	TCGA-G2-AA3B-10A-01D-A394-08_TCGA-G2-AA3B-01A-11D-A391-08	0.910217	0.621564	0.738693
BLCA	SomaticSniper	TCGA-E7-A5KE-10A-01D-A289-08_TCGA-E7-A5KE-01A-11D-A289-08	0.842657	0.842657	0.842657
BLCA	SomaticSniper	TCGA-E7-A97Q-10A-01D-A38J-08_TCGA-E7-A97Q-01A-11D-A38G-08	0.788732	0.717949	0.751678
BLCA	SomaticSniper	TCGA-CF-A47S-10A-01D-A23U-08_TCGA-CF-A47S-01A-11D-A23U-08	0.68	0.566667	0.618182
BLCA	SomaticSniper	TCGA-DK-A6AV-10A-01D-A30H-08_TCGA-DK-A6AV-01A-12D-A30E-08	0.873134	0.722222	0.790541
BLCA	SomaticSniper	TCGA-ZF-A9R9-10A-01D-A38J-08_TCGA-ZF-A9R9-01A-11D-A38G-08	0.894009	0.760784	0.822034
BLCA	SomaticSniper	TCGA-FD-A3B6-10A-01D-A20D-08_TCGA-FD-A3B6-01A-21D-A20D-08	0.911392	0.613636	0.733447
BLCA	SomaticSniper	TCGA-GU-AATP-10A-01D-A394-08_TCGA-GU-AATP-01A-11D-A391-08	0.917178	0.705189	0.797333
BLCA	SomaticSniper	TCGA-SY-A9G0-10A-01D-A38J-08_TCGA-SY-A9G0-01A-12D-A38G-08	0.62963	0.25	0.357895
BLCA	SomaticSniper	TCGA-BT-A0YX-10A-01D-A10S-08_TCGA-BT-A0YX-01A-11D-A10S-08	0.960061	0.693674	0.805412
BLCA	SomaticSniper	TCGA-XF-AAN5-10A-01D-A42H-08_TCGA-XF-AAN5-01A-11D-A42E-08	0.916667	0.72973	0.812585
BLCA	SomaticSniper	TCGA-DK-AA71-10A-01D-A394-08_TCGA-DK-AA71-01A-31D-A391-08	0.949068	0.856502	0.900412
BLCA	SomaticSniper	TCGA-DK-A6B0-10A-01D-A31J-08_TCGA-DK-A6B0-01A-11D-A31L-08	0.702703	0.866667	0.776119
BLCA	SomaticSniper	TCGA-K4-A5RI-10A-01D-A289-08_TCGA-K4-A5RI-01A-11D-A289-08	0.811765	0.793103	0.802326
BLCA	SomaticSniper	TCGA-GU-AATO-10A-01D-A394-08_TCGA-GU-AATO-01A-11D-A391-08	0.916667	0.522565	0.665658
BLCA	SomaticSniper	TCGA-BT-A2LD-10A-01D-A20D-08_TCGA-BT-A2LD-01A-12D-A20D-08	0.803571	0.338346	0.47619
BLCA	SomaticSniper	TCGA-E7-A4XJ-10A-01D-A26K-08_TCGA-E7-A4XJ-01A-11D-A26M-08	0.819672	0.877193	0.847458
BLCA	SomaticSniper	TCGA-E5-A4U1-10B-01D-A31J-08_TCGA-E5-A4U1-01A-11D-A31L-08	0.944532	0.727717	0.822069
BLCA	SomaticSniper	TCGA-ZF-AA53-10A-01D-A394-08_TCGA-ZF-AA53-01A-11D-A391-08	0.8125	0.377593	0.515581
BLCA	SomaticSniper	TCGA-CF-A5UA-10A-01D-A289-08_TCGA-CF-A5UA-01A-11D-A289-08	0.792453	0.823529	0.807692
BLCA	SomaticSniper	TCGA-FD-A62O-10A-01D-A30H-08_TCGA-FD-A62O-01A-11D-A30E-08	0.917012	0.891129	0.903885
BLCA	SomaticSniper	TCGA-UY-A78K-10A-01D-A339-08_TCGA-UY-A78K-01A-11D-A339-08	0.880769	0.218511	0.350153
BLCA	SomaticSniper	TCGA-XF-AAN2-10A-01D-A42H-08_TCGA-XF-AAN2-01A-11D-A42E-08	0.931092	0.8864	0.908197
BLCA	SomaticSniper	TCGA-GD-A3OQ-10A-01D-A21Z-08_TCGA-GD-A3OQ-01A-32D-A21Z-08	0.766234	0.457364	0.572816
BLCA	SomaticSniper	TCGA-E7-A519-10A-01D-A26K-08_TCGA-E7-A519-01A-11D-A26M-08	0.823529	0.843373	0.833333
BLCA	SomaticSniper	TCGA-GV-A40E-10A-01D-A23K-08_TCGA-GV-A40E-01A-12D-A23M-08	0.633333	0.290816	0.398601
BLCA	SomaticSniper	TCGA-FD-A5BS-10A-01D-A26K-08_TCGA-FD-A5BS-01A-21D-A26M-08	0.25	0.0588235	0.0952381
BLCA	SomaticSniper	TCGA-XF-A9T5-10A-01D-A42H-08_TCGA-XF-A9T5-01A-11D-A42E-08	0.951909	0.717484	0.818237
BLCA	SomaticSniper	TCGA-C4-A0F0-10A-01D-A10S-08_TCGA-C4-A0F0-01A-12D-A10S-08	0.745455	0.666667	0.703863
BLCA	SomaticSniper	TCGA-XF-AAML-10A-01D-A42H-08_TCGA-XF-AAML-01A-11D-A42E-08	0.932406	0.698957	0.798978
BLCA	SomaticSniper	TCGA-GD-A2C5-10A-01D-A17V-08_TCGA-GD-A2C5-01A-12D-A17V-08	0.894958	0.566489	0.693811
BLCA	SomaticSniper	TCGA-FD-A5C0-10A-01D-A289-08_TCGA-FD-A5C0-01A-11D-A289-08	0.869863	0.798742	0.832787
BLCA	SomaticSniper	TCGA-K4-A5RH-10A-01D-A30H-08_TCGA-K4-A5RH-01A-11D-A30E-08	0.852349	0.51417	0.641414
BLCA	SomaticSniper	TCGA-GV-A3QI-10A-01D-A21Z-08_TCGA-GV-A3QI-01A-11D-A21Z-08	0.877076	0.861338	0.869136
BLCA	SomaticSniper	TCGA-E5-A2PC-10B-01D-A202-08_TCGA-E5-A2PC-01A-11D-A202-08	0.920962	0.829721	0.872964
BLCA	SomaticSniper	TCGA-DK-A3IQ-10A-01D-A20D-08_TCGA-DK-A3IQ-01A-31D-A20D-08	0.82	0.504098	0.624365
BLCA	SomaticSniper	TCGA-XF-A9SW-10A-01D-A42H-08_TCGA-XF-A9SW-01A-11D-A42E-08	0.690909	0.469136	0.558824
BLCA	SomaticSniper	TCGA-5N-A9KI-10A-01D-A42H-08_TCGA-5N-A9KI-01A-31D-A42E-08	0.902564	0.82243	0.860636
BLCA	SomaticSniper	TCGA-GC-A3BM-11A-11D-A22Z-08_TCGA-GC-A3BM-01A-11D-A22Z-08	0.711268	0.814516	0.759398
BLCA	SomaticSniper	TCGA-2F-A9KW-10A-01D-A38J-08_TCGA-2F-A9KW-01A-11D-A38G-08	0.868613	0.804054	0.835088
BLCA	SomaticSniper	TCGA-ZF-A9R0-10A-01D-A38J-08_TCGA-ZF-A9R0-01A-11D-A38G-08	0.868644	0.76779	0.815109
BLCA	SomaticSniper	TCGA-C4-A0F7-10A-01D-A10S-08_TCGA-C4-A0F7-01A-11D-A10S-08	0.642857	0.771429	0.701299
BLCA	SomaticSniper	TCGA-BT-A2LB-10A-01D-A18F-08_TCGA-BT-A2LB-01A-11D-A18F-08	0.924286	0.795818	0.855254
BLCA	SomaticSniper	TCGA-XF-A8HH-10A-01D-A38J-08_TCGA-XF-A8HH-01A-11D-A38G-08	0.868852	0.683871	0.765343
BLCA	SomaticSniper	TCGA-GV-A3QH-10A-01D-A21Z-08_TCGA-GV-A3QH-01A-11D-A21Z-08	0.868932	0.824885	0.846336
BLCA	SomaticSniper	TCGA-FT-A3EE-10A-01D-A202-08_TCGA-FT-A3EE-01A-11D-A202-08	0.847134	0.841772	0.844444
BLCA	SomaticSniper	TCGA-ZF-AA4T-10A-01D-A38J-08_TCGA-ZF-AA4T-01A-11D-A38G-08	0.822785	0.524194	0.640394
BLCA	SomaticSniper	TCGA-BL-A13J-11A-13D-A10S-08_TCGA-BL-A13J-01A-11D-A271-08	0.737288	0.59589	0.659091
BLCA	SomaticSniper	TCGA-FD-A3SM-10A-01D-A22Z-08_TCGA-FD-A3SM-01A-11D-A22Z-08	0.889344	0.841085	0.864542
BLCA	SomaticSniper	TCGA-GC-A6I1-10A-01D-A31J-08_TCGA-GC-A6I1-01A-12D-A31L-08	0.911628	0.603077	0.725926
BLCA	SomaticSniper	TCGA-UY-A9PB-10A-01D-A38J-08_TCGA-UY-A9PB-01A-11D-A38G-08	0.935103	0.419312	0.578995
BLCA	SomaticSniper	TCGA-CU-A5W6-10A-01D-A289-08_TCGA-CU-A5W6-01A-11D-A289-08	0.904	0.773973	0.833948
BLCA	SomaticSniper	TCGA-DK-A6B5-10A-01D-A31J-08_TCGA-DK-A6B5-01A-11D-A31L-08	0.83815	0.796703	0.816901
BLCA	SomaticSniper	TCGA-E7-A8O7-10A-01D-A362-08_TCGA-E7-A8O7-01A-11D-A364-08	0.704545	0.794872	0.746988
BLCA	SomaticSniper	TCGA-XF-A9T3-10A-01D-A42H-08_TCGA-XF-A9T3-01A-11D-A42E-08	0.934884	0.728261	0.818737
BLCA	SomaticSniper	TCGA-K4-A6MB-10A-01D-A31J-08_TCGA-K4-A6MB-01A-11D-A31L-08	0.863962	0.778495	0.819005
BLCA	SomaticSniper	TCGA-ZF-AA56-10A-01D-A394-08_TCGA-ZF-AA56-01A-31D-A391-08	0.8	0.53125	0.638498
BLCA	SomaticSniper	TCGA-GD-A3OP-10A-01D-A21Z-08_TCGA-GD-A3OP-01A-21D-A21Z-08	0.777778	0.116667	0.202899
BLCA	SomaticSniper	TCGA-E7-A6ME-10B-01D-A329-08_TCGA-E7-A6ME-01A-22D-A32B-08	0.854545	0.839286	0.846847
BLCA	SomaticSniper	TCGA-BT-A3PK-10A-01D-A21Z-08_TCGA-BT-A3PK-01A-21D-A21Z-08	0.918519	0.258333	0.403252
BLCA	SomaticSniper	TCGA-DK-AA75-10A-01D-A394-08_TCGA-DK-AA75-01A-11D-A391-08	0.927778	0.771957	0.842725
BLCA	SomaticSniper	TCGA-4Z-AA89-10A-01D-A394-08_TCGA-4Z-AA89-01A-11D-A391-08	0.836066	0.566667	0.675497
BLCA	SomaticSniper	TCGA-GC-A3WC-10A-01D-A22Z-08_TCGA-GC-A3WC-01A-31D-A22Z-08	0.897959	0.425121	0.577049
BLCA	SomaticSniper	TCGA-E7-A7XN-10A-01D-A34X-08_TCGA-E7-A7XN-01A-11D-A34U-08	0.958824	0.390575	0.555051
BLCA	SomaticSniper	TCGA-HQ-A5NE-10A-01D-A289-08_TCGA-HQ-A5NE-01A-12D-A289-08	0.913934	0.446	0.599462
BLCA	SomaticSniper	TCGA-GC-A3YS-10A-01D-A23K-08_TCGA-GC-A3YS-01A-11D-A23M-08	0.845118	0.747024	0.793049
BLCA	SomaticSniper	TCGA-XF-AAMZ-10A-01D-A42H-08_TCGA-XF-AAMZ-01A-11D-A42E-08	0.876289	0.239437	0.376106
BLCA	SomaticSniper	TCGA-S5-AA26-10A-01D-A38J-08_TCGA-S5-AA26-01A-11D-A38G-08	0.857143	0.843137	0.850082
BLCA	SomaticSniper	TCGA-FJ-A3Z9-10A-01D-A26K-08_TCGA-FJ-A3Z9-01A-11D-A26M-08	0.704082	0.75	0.726316
BLCA	SomaticSniper	TCGA-BL-A5ZZ-11A-11D-A30H-08_TCGA-BL-A5ZZ-01A-31D-A30E-08	0.542683	0.706349	0.613793
BLCA	SomaticSniper	TCGA-DK-AA74-10A-01D-A394-08_TCGA-DK-AA74-01A-11D-A391-08	0.901235	0.249147	0.390374
BLCA	SomaticSniper	TCGA-BT-A3PH-10A-01D-A21Z-08_TCGA-BT-A3PH-01A-11D-A21Z-08	0.939189	0.929766	0.934454
BLCA	SomaticSniper	TCGA-C4-A0EZ-10A-01D-A10S-08_TCGA-C4-A0EZ-01A-21D-A10S-08	0.918699	0.872587	0.89505
BLCA	SomaticSniper	TCGA-XF-AAN1-10A-01D-A42H-08_TCGA-XF-AAN1-01A-31D-A42E-08	0.8	0.864865	0.831169
BLCA	SomaticSniper	TCGA-BL-A3JM-11A-31D-A21A-08_TCGA-BL-A3JM-01A-12D-A21A-08	0.880435	0.880435	0.880435
BLCA	SomaticSniper	TCGA-DK-A1AE-10A-01D-A13W-08_TCGA-DK-A1AE-01A-11D-A13W-08	0.859873	0.882353	0.870968
BLCA	SomaticSniper	TCGA-G2-A2EJ-10A-01D-A17V-08_TCGA-G2-A2EJ-01A-11D-A17V-08	0.907246	0.384521	0.540121
BLCA	SomaticSniper	TCGA-FD-A6TG-10A-01D-A329-08_TCGA-FD-A6TG-01A-11D-A32B-08	0.873684	0.3138	0.461752
BLCA	SomaticSniper	TCGA-ZF-A9R5-10A-01D-A42H-08_TCGA-ZF-A9R5-01A-12D-A42E-08	0.880952	0.917355	0.898785
BLCA	SomaticSniper	TCGA-UY-A9PA-10A-01D-A38J-08_TCGA-UY-A9PA-01A-11D-A38G-08	0.794872	0.134783	0.230483
BLCA	SomaticSniper	TCGA-ZF-AA4R-10A-01D-A38J-08_TCGA-ZF-AA4R-01A-11D-A38G-08	0.649351	0.625	0.636943
BLCA	SomaticSniper	TCGA-GU-AATQ-10A-01D-A394-08_TCGA-GU-AATQ-01A-11D-A391-08	0.848624	0.829596	0.839002
BLCA	SomaticSniper	TCGA-MV-A51V-10A-01D-A26K-08_TCGA-MV-A51V-01A-11D-A26M-08	0.953428	0.371285	0.534445
BLCA	SomaticSniper	TCGA-XF-A9SX-10A-01D-A394-08_TCGA-XF-A9SX-01A-21D-A391-08	0.87234	0.585714	0.700855
BLCA	SomaticSniper	TCGA-DK-AA6L-10A-01D-A394-08_TCGA-DK-AA6L-01A-11D-A391-08	0.930362	0.632576	0.7531
BLCA	SomaticSniper	TCGA-GD-A3OS-10A-01D-A21Z-08_TCGA-GD-A3OS-01A-12D-A21Z-08	0.746154	0.843478	0.791837
BLCA	SomaticSniper	TCGA-ZF-AA4W-10A-01D-A38J-08_TCGA-ZF-AA4W-01A-12D-A38G-08	0.947368	0.434084	0.595369
BLCA	SomaticSniper	TCGA-E7-A5KF-10A-01D-A289-08_TCGA-E7-A5KF-01A-11D-A289-08	0.900763	0.874074	0.887218
BLCA	SomaticSniper	TCGA-4Z-AA82-10A-01D-A394-08_TCGA-4Z-AA82-01A-11D-A391-08	0.75	0.569343	0.647303
BLCA	SomaticSniper	TCGA-YF-AA3L-10A-01D-A38J-08_TCGA-YF-AA3L-01A-11D-A38G-08	0.904192	0.751244	0.820652
BLCA	SomaticSniper	TCGA-CF-A9FL-10A-01D-A38J-08_TCGA-CF-A9FL-01A-11D-A38G-08	0.814286	0.838235	0.826087
BLCA	SomaticSniper	TCGA-K4-A6FZ-11A-12D-A31L-08_TCGA-K4-A6FZ-01A-11D-A31L-08	0.918478	0.662745	0.769932
BLCA	SomaticSniper	TCGA-C4-A0F1-10A-01D-A10S-08_TCGA-C4-A0F1-01A-11D-A10S-08	0.938095	0.8107	0.869757
BLCA	SomaticSniper	TCGA-E7-A677-10A-01D-A30H-08_TCGA-E7-A677-01A-11D-A30E-08	0.909434	0.777419	0.838261
BLCA	SomaticSniper	TCGA-ZF-AA5P-10A-01D-A394-08_TCGA-ZF-AA5P-01A-11D-A391-08	0.35	0.101449	0.157303
BLCA	SomaticSniper	TCGA-4Z-AA80-10A-01D-A394-08_TCGA-4Z-AA80-01A-11D-A391-08	0.927083	0.49353	0.64415
BLCA	SomaticSniper	TCGA-CF-A9FF-10A-01D-A38J-08_TCGA-CF-A9FF-01A-11D-A38G-08	0.878049	0.774194	0.822857
BLCA	SomaticSniper	TCGA-FJ-A3ZE-10A-01D-A23K-08_TCGA-FJ-A3ZE-01A-11D-A23M-08	0.912381	0.897004	0.904627
BLCA	SomaticSniper	TCGA-FD-A3B5-10A-01D-A20D-08_TCGA-FD-A3B5-01A-11D-A20D-08	0.802395	0.705263	0.7507
BLCA	SomaticSniper	TCGA-GU-A767-10A-01D-A329-08_TCGA-GU-A767-01A-11D-A32B-08	0.873171	0.344894	0.494475
BLCA	SomaticSniper	TCGA-ZF-AA58-10A-01D-A42H-08_TCGA-ZF-AA58-01A-12D-A42E-08	0.928	0.4	0.559036
BLCA	SomaticSniper	TCGA-ZF-AA4X-10A-01D-A38J-08_TCGA-ZF-AA4X-01A-11D-A38G-08	0.930147	0.584296	0.71773
BLCA	SomaticSniper	TCGA-FD-A3N6-10A-01D-A21A-08_TCGA-FD-A3N6-01A-11D-A21A-08	0.668394	0.843137	0.745665
BLCA	SomaticSniper	TCGA-XF-A9SY-10A-01D-A42H-08_TCGA-XF-A9SY-01A-21D-A42E-08	0.923977	0.274783	0.423592
BLCA	SomaticSniper	TCGA-LC-A66R-10A-01D-A30H-08_TCGA-LC-A66R-01A-41D-A30E-08	0.834532	0.627027	0.716049
BLCA	SomaticSniper	TCGA-4Z-AA7N-10A-01D-A394-08_TCGA-4Z-AA7N-01A-11D-A391-08	0	0	0
BLCA	SomaticSniper	TCGA-XF-A9T2-10A-01D-A42H-08_TCGA-XF-A9T2-01A-11D-A42E-08	0.782946	0.834711	0.808
BLCA	SomaticSniper	TCGA-ZF-A9RM-10A-01D-A38J-08_TCGA-ZF-A9RM-01A-11D-A38G-08	0.810526	0.6875	0.743961
BLCA	SomaticSniper	TCGA-DK-AA6W-10A-01D-A394-08_TCGA-DK-AA6W-01A-12D-A391-08	0.916933	0.841642	0.877676
BLCA	SomaticSniper	TCGA-XF-A9SH-10A-01D-A394-08_TCGA-XF-A9SH-01A-11D-A391-08	0.821429	0.779661	0.8
BLCA	SomaticSniper	TCGA-DK-A2HX-10A-01D-A18F-08_TCGA-DK-A2HX-01A-12D-A18F-08	0.706667	0.381295	0.495327
BLCA	SomaticSniper	TCGA-E7-A4IJ-10A-01D-A26K-08_TCGA-E7-A4IJ-01A-31D-A26M-08	0.88724	0.63617	0.741016
BLCA	SomaticSniper	TCGA-GC-A4ZW-10A-01D-A26K-08_TCGA-GC-A4ZW-01A-11D-A26M-08	0.900383	0.524554	0.662906
BLCA	SomaticSniper	TCGA-FD-A5BV-10A-01D-A26K-08_TCGA-FD-A5BV-01A-11D-A26M-08	0.875	0.708861	0.783217
BLCA	SomaticSniper	TCGA-GV-A3JZ-10A-01D-A21A-08_TCGA-GV-A3JZ-01A-11D-A21A-08	0.894444	0.800995	0.845144
BLCA	SomaticSniper	TCGA-2F-A9KQ-11A-11D-A38J-08_TCGA-2F-A9KQ-01A-11D-A38G-08	0.83871	0.906977	0.871508
BLCA	SomaticSniper	TCGA-ZF-A9RD-10A-01D-A42H-08_TCGA-ZF-A9RD-01A-11D-A42E-08	0.910995	0.721992	0.805556
BLCA	SomaticSniper	TCGA-DK-A6B1-10A-01D-A30H-08_TCGA-DK-A6B1-01A-12D-A30E-08	0.885135	0.708108	0.786787
BLCA	SomaticSniper	TCGA-4Z-AA86-10A-01D-A394-08_TCGA-4Z-AA86-01A-11D-A391-08	0.892562	0.377622	0.530713
BLCA	SomaticSniper	TCGA-ZF-AA4U-10A-01D-A38J-08_TCGA-ZF-AA4U-01A-11D-A38G-08	0.7875	0.75	0.768293
BLCA	SomaticSniper	TCGA-CU-A3QU-10B-01D-A22Z-08_TCGA-CU-A3QU-01A-11D-A22Z-08	0.732484	0.839416	0.782313
BLCA	SomaticSniper	TCGA-FD-A3B4-10A-01D-A202-08_TCGA-FD-A3B4-01A-12D-A202-08	0.792453	0.84	0.815534
BLCA	SomaticSniper	TCGA-UY-A78M-10A-01D-A34X-08_TCGA-UY-A78M-01A-21D-A34U-08	0.833333	0.603015	0.699708
BLCA	SomaticSniper	TCGA-ZF-AA5H-10A-01D-A394-08_TCGA-ZF-AA5H-01A-11D-A391-08	0.746988	0.738095	0.742515
BLCA	SomaticSniper	TCGA-H4-A2HO-10A-01D-A17V-08_TCGA-H4-A2HO-01A-11D-A17V-08	0.778761	0.17154	0.28115
BLCA	SomaticSniper	TCGA-4Z-AA7S-10A-01D-A394-08_TCGA-4Z-AA7S-01A-11D-A391-08	0.785714	0.705128	0.743243
BLCA	SomaticSniper	TCGA-BT-A20P-11A-11D-A14W-08_TCGA-BT-A20P-01A-11D-A14W-08	0.789474	0.860656	0.823529
BLCA	SomaticSniper	TCGA-XF-A9T4-10A-01D-A394-08_TCGA-XF-A9T4-01A-11D-A391-08	0.775862	0.865385	0.818182
BLCA	SomaticSniper	TCGA-K4-A4AC-10A-01D-A26K-08_TCGA-K4-A4AC-01A-21D-A26M-08	0.850877	0.5	0.62987
BLCA	SomaticSniper	TCGA-DK-A3X1-10A-01D-A22Z-08_TCGA-DK-A3X1-01A-12D-A22Z-08	0.935279	0.606086	0.735529
BLCA	SomaticSniper	TCGA-XF-A8HD-10A-01D-A362-08_TCGA-XF-A8HD-01A-11D-A364-08	0.945137	0.594044	0.729548
BLCA	SomaticSniper	TCGA-XF-A9ST-10A-01D-A42H-08_TCGA-XF-A9ST-01A-11D-A42E-08	0.917763	0.770718	0.837838
BLCA	SomaticSniper	TCGA-ZF-A9R4-10A-01D-A38J-08_TCGA-ZF-A9R4-01A-11D-A38G-08	0.933754	0.905199	0.919255
BLCA	SomaticSniper	TCGA-XF-AAN3-10A-01D-A42H-08_TCGA-XF-AAN3-01A-11D-A42E-08	0.905325	0.71831	0.801047
BLCA	SomaticSniper	TCGA-SY-A9G5-10A-01D-A38J-08_TCGA-SY-A9G5-01A-11D-A38G-08	0.950324	0.648489	0.770915
BLCA	SomaticSniper	TCGA-FD-A6TB-10A-21D-A339-08_TCGA-FD-A6TB-01A-12D-A339-08	0.784615	0.185455	0.3
BLCA	SomaticSniper	TCGA-UY-A8OB-11A-12D-A42H-08_TCGA-UY-A8OB-01A-12D-A42E-08	0.889488	0.814815	0.850515
BLCA	SomaticSniper	TCGA-DK-A3IU-10A-01D-A20D-08_TCGA-DK-A3IU-01A-11D-A20D-08	0.888112	0.230909	0.366522
BLCA	SomaticSniper	TCGA-FD-A6TC-10A-21D-A339-08_TCGA-FD-A6TC-01A-21D-A339-08	0.926978	0.70416	0.80035
BLCA	SomaticSniper	TCGA-XF-AAMT-10A-01D-A42H-08_TCGA-XF-AAMT-01A-11D-A42E-08	0.828829	0.713178	0.766667
BLCA	SomaticSniper	TCGA-FD-A5BT-10A-01D-A26K-08_TCGA-FD-A5BT-01A-11D-A26M-08	0.735849	0.230769	0.351351
BLCA	SomaticSniper	TCGA-K4-A83P-11A-21D-A34U-08_TCGA-K4-A83P-01A-11D-A34U-08	0.681818	0.0470219	0.0879765
BLCA	SomaticSniper	TCGA-ZF-A9RL-10A-01D-A38J-08_TCGA-ZF-A9RL-01A-11D-A38G-08	0.899408	0.684685	0.777494
BLCA	SomaticSniper	TCGA-XF-A9SZ-10A-01D-A394-08_TCGA-XF-A9SZ-01A-11D-A391-08	0.902703	0.613971	0.730853
BLCA	SomaticSniper	TCGA-FD-A6TA-10A-21D-A339-08_TCGA-FD-A6TA-01A-12D-A339-08	0.94822	0.830028	0.885196
BLCA	SomaticSniper	TCGA-HQ-A5ND-10A-01D-A26K-08_TCGA-HQ-A5ND-01A-11D-A26M-08	0.745614	0.732759	0.73913
BLCA	SomaticSniper	TCGA-GV-A3JV-10B-01D-A21Z-08_TCGA-GV-A3JV-01A-11D-A21Z-08	0.850746	0.726115	0.783505
BLCA	SomaticSniper	TCGA-BL-A0C8-10A-01D-A271-08_TCGA-BL-A0C8-01A-11D-A271-08	0.791667	0.616883	0.693431
BLCA	SomaticSniper	TCGA-BT-A2LB-11A-11D-A18F-08_TCGA-BT-A2LB-01A-11D-A18F-08	0.931287	0.792289	0.856183
BLCA	SomaticSniper	TCGA-BT-A2LA-11A-11D-A18F-08_TCGA-BT-A2LA-01A-11D-A18F-08	0.717532	0.837121	0.772727
BLCA	SomaticSniper	TCGA-BT-A42C-10A-01D-A23K-08_TCGA-BT-A42C-01A-11D-A23M-08	0.881188	0.536145	0.666667
BLCA	SomaticSniper	TCGA-DK-A1AB-10A-01D-A13W-08_TCGA-DK-A1AB-01A-11D-A13W-08	0.901345	0.733577	0.808853
BLCA	SomaticSniper	TCGA-GC-A3RD-10B-01D-A22Z-08_TCGA-GC-A3RD-01A-12D-A22Z-08	0.692913	0.758621	0.72428
BLCA	SomaticSniper	TCGA-DK-AA6T-10A-01D-A394-08_TCGA-DK-AA6T-01A-11D-A391-08	0.76699	0.669492	0.714932
BLCA	SomaticSniper	TCGA-FD-A5BX-10A-01D-A26K-08_TCGA-FD-A5BX-01A-11D-A26M-08	0.959799	0.812766	0.880184
BLCA	SomaticSniper	TCGA-XF-AAN7-10A-01D-A42H-08_TCGA-XF-AAN7-01A-11D-A42E-08	0.833333	0.846995	0.840108
BLCA	SomaticSniper	TCGA-FT-A61P-10A-01D-A30H-08_TCGA-FT-A61P-01A-11D-A30E-08	0.829268	0.309091	0.450331
BLCA	SomaticSniper	TCGA-DK-AA76-10A-01D-A394-08_TCGA-DK-AA76-01A-11D-A391-08	0.884892	0.783439	0.831081
BLCA	SomaticSniper	TCGA-5N-A9KM-10A-01D-A42H-08_TCGA-5N-A9KM-01A-11D-A42E-08	0.94697	0.909091	0.927644
BLCA	SomaticSniper	TCGA-XF-AAMJ-10A-01D-A42H-08_TCGA-XF-AAMJ-01A-11D-A42E-08	0.580645	0.327273	0.418605
BLCA	SomaticSniper	TCGA-FD-A62N-10A-01D-A30H-08_TCGA-FD-A62N-01A-11D-A30E-08	0.641509	0.280992	0.390805
BLCA	SomaticSniper	TCGA-E7-A3Y1-10A-01D-A22Z-08_TCGA-E7-A3Y1-01A-11D-A22Z-08	0.835165	0.720379	0.773537
BLCA	SomaticSniper	TCGA-XF-AAMH-10A-01D-A42H-08_TCGA-XF-AAMH-01A-11D-A42E-08	0.785714	0.825	0.804878
BLCA	SomaticSniper	TCGA-XF-AAMY-10A-01D-A42H-08_TCGA-XF-AAMY-01A-11D-A42E-08	0.783333	0.648276	0.709434
BLCA	SomaticSniper	TCGA-4Z-AA83-10A-01D-A394-08_TCGA-4Z-AA83-01A-11D-A391-08	0.852459	0.912281	0.881356
BLCA	SomaticSniper	TCGA-CF-A8HY-10A-01D-A362-08_TCGA-CF-A8HY-01A-11D-A364-08	0.73913	0.691057	0.714286
BLCA	SomaticSniper	TCGA-XF-A8HB-10A-01D-A362-08_TCGA-XF-A8HB-01A-11D-A364-08	0.77451	0.806122	0.79
BLCA	SomaticSniper	TCGA-S5-A6DX-10A-01D-A31J-08_TCGA-S5-A6DX-01A-11D-A31L-08	0.946648	0.764641	0.845966
BLCA	SomaticSniper	TCGA-BT-A20U-11A-11D-A14W-08_TCGA-BT-A20U-01A-11D-A14W-08	0.776596	0.608333	0.682243
BLCA	SomaticSniper	TCGA-CU-A0YR-10A-01D-A10S-08_TCGA-CU-A0YR-01A-12D-A10S-08	0.899371	0.740933	0.8125
BLCA	SomaticSniper	TCGA-K4-A5RI-11A-11D-A289-08_TCGA-K4-A5RI-01A-11D-A289-08	0.823529	0.8	0.811594
BLCA	SomaticSniper	TCGA-ZF-A9RE-10A-01D-A38J-08_TCGA-ZF-A9RE-01A-11D-A38G-08	0.723077	0.559524	0.630872
BLCA	SomaticSniper	TCGA-E7-A7DU-10A-01D-A329-08_TCGA-E7-A7DU-01A-11D-A32B-08	0.947917	0.76257	0.845201
BLCA	SomaticSniper	TCGA-DK-A6B2-10A-01D-A30H-08_TCGA-DK-A6B2-01A-11D-A30E-08	0.898876	0.615385	0.730594
BLCA	SomaticSniper	TCGA-XF-A9SL-10A-01D-A394-08_TCGA-XF-A9SL-01A-11D-A391-08	0.0714286	0.00833333	0.0149254
BLCA	SomaticSniper	TCGA-XF-A9T8-10A-01D-A394-08_TCGA-XF-A9T8-01A-11D-A391-08	0.954899	0.648363	0.772327
BLCA	SomaticSniper	TCGA-CU-A0YR-11A-13D-A10S-08_TCGA-CU-A0YR-01A-12D-A10S-08	0.893082	0.739583	0.809117
BLCA	SomaticSniper	TCGA-GC-A3RB-10A-01D-A21Z-08_TCGA-GC-A3RB-01A-12D-A21Z-08	0.806283	0.681416	0.738609
BLCA	SomaticSniper	TCGA-K4-A3WS-10A-01D-A22Z-08_TCGA-K4-A3WS-01A-11D-A22Z-08	0.86911	0.456044	0.598198
BLCA	SomaticSniper	TCGA-DK-A3WY-10A-01D-A22Z-08_TCGA-DK-A3WY-01A-11D-A22Z-08	0	0	0
BLCA	SomaticSniper	TCGA-E7-A6MD-10B-01D-A34X-08_TCGA-E7-A6MD-01A-41D-A34U-08	0.932653	0.741883	0.826401
BLCA	SomaticSniper	TCGA-E7-A7PW-10A-01D-A34X-08_TCGA-E7-A7PW-01A-11D-A34U-08	0.782178	0.642276	0.705357
BLCA	SomaticSniper	TCGA-DK-A3IL-10A-01D-A20D-08_TCGA-DK-A3IL-01A-11D-A20D-08	0.857143	0.89083	0.873662
BLCA	SomaticSniper	TCGA-E7-A85H-10B-01D-A34X-08_TCGA-E7-A85H-01A-11D-A34U-08	0.89738	0.765363	0.826131
BLCA	SomaticSniper	TCGA-CF-A47T-10A-01D-A23U-08_TCGA-CF-A47T-01A-11D-A23U-08	0.657143	0.657143	0.657143
BLCA	SomaticSniper	TCGA-CU-A3KJ-10A-01D-A21A-08_TCGA-CU-A3KJ-01A-11D-A21A-08	0.867647	0.77377	0.818024
BLCA	SomaticSniper	TCGA-G2-AA3F-10A-01D-A42H-08_TCGA-G2-AA3F-01A-12D-A42E-08	0.874126	0.718391	0.788644
BLCA	SomaticSniper	TCGA-GC-A6I3-11A-11D-A31L-08_TCGA-GC-A6I3-01A-11D-A31L-08	0.574627	0.334783	0.423077
BLCA	SomaticSniper	TCGA-CF-A8HX-10A-01D-A362-08_TCGA-CF-A8HX-01A-11D-A364-08	0.850575	0.840909	0.845714
BLCA	SomaticSniper	TCGA-G2-A3VY-10A-01D-A22Z-08_TCGA-G2-A3VY-01A-11D-A22Z-08	0.916129	0.728953	0.811893
BLCA	SomaticSniper	TCGA-CF-A3MH-10A-01D-A20D-08_TCGA-CF-A3MH-01A-11D-A20D-08	0.575342	0.724138	0.641221
BLCA	SomaticSniper	TCGA-XF-A9SK-10A-01D-A42H-08_TCGA-XF-A9SK-01A-11D-A42E-08	0.878788	0.728643	0.796703
BLCA	SomaticSniper	TCGA-XF-A8HF-10A-01D-A362-08_TCGA-XF-A8HF-01A-11D-A364-08	0.784431	0.658291	0.715847
BLCA	SomaticSniper	TCGA-2F-A9KP-10A-01D-A38J-08_TCGA-2F-A9KP-01A-11D-A38G-08	0.849711	0.830508	0.84
BLCA	SomaticSniper	TCGA-XF-A9SM-10A-01D-A42H-08_TCGA-XF-A9SM-01A-11D-A42E-08	0.913043	0.326087	0.480549
BLCA	SomaticSniper	TCGA-GD-A6C6-10A-01D-A31J-08_TCGA-GD-A6C6-01A-21D-A31L-08	0.87037	0.90137	0.885599
BLCA	SomaticSniper	TCGA-GU-A763-10A-01D-A329-08_TCGA-GU-A763-01A-11D-A32B-08	0.914286	0.780488	0.842105
BLCA	SomaticSniper	TCGA-R3-A69X-10A-01D-A30H-08_TCGA-R3-A69X-01A-22D-A30E-08	0.9	0.283217	0.430851
BLCA	SomaticSniper	TCGA-FD-A5BU-10A-01D-A26K-08_TCGA-FD-A5BU-01A-31D-A26M-08	0.653333	0.583333	0.616352
BLCA	SomaticSniper	TCGA-DK-AA6S-10A-01D-A394-08_TCGA-DK-AA6S-01A-21D-A391-08	0.935917	0.795944	0.860274
BLCA	SomaticSniper	TCGA-K4-A6FZ-10A-01D-A31J-08_TCGA-K4-A6FZ-01A-11D-A31L-08	0.918919	0.662768	0.770102
BLCA	SomaticSniper	TCGA-ZF-A9R1-10A-01D-A394-08_TCGA-ZF-A9R1-01A-11D-A391-08	0.844262	0.837398	0.840816
BLCA	SomaticSniper	TCGA-E7-A97P-10A-01D-A38J-08_TCGA-E7-A97P-01A-11D-A38G-08	0.900498	0.69084	0.781857
BLCA	SomaticSniper	TCGA-UY-A8OD-10A-01D-A362-08_TCGA-UY-A8OD-01A-11D-A364-08	0.715517	0.653543	0.683128
BLCA	SomaticSniper	TCGA-GV-A3JX-10A-01D-A20D-08_TCGA-GV-A3JX-01A-11D-A20D-08	0.864662	0.628415	0.727848
BLCA	SomaticSniper	TCGA-XF-AAME-10A-01D-A42H-08_TCGA-XF-AAME-01A-12D-A42E-08	0.142857	0.0416667	0.0645161
BLCA	SomaticSniper	TCGA-HQ-A2OF-10B-01D-A26K-08_TCGA-HQ-A2OF-01A-11D-A26M-08	0.697674	0.784314	0.738462
BLCA	SomaticSniper	TCGA-GV-A3QG-10A-01D-A21Z-08_TCGA-GV-A3QG-01A-11D-A21Z-08	0.819149	0.636364	0.716279
BLCA	SomaticSniper	TCGA-G2-A2EF-10A-01D-A18F-08_TCGA-G2-A2EF-01A-12D-A18F-08	0.913333	0.774011	0.83792
BLCA	SomaticSniper	TCGA-ZF-A9R3-10A-01D-A38J-08_TCGA-ZF-A9R3-01A-11D-A38G-08	0.86087	0.868421	0.864629
BLCA	SomaticSniper	TCGA-BT-A42E-10A-01D-A23U-08_TCGA-BT-A42E-01A-11D-A23U-08	0.886792	0.813853	0.848758
BLCA	SomaticSniper	TCGA-K4-A4AB-10A-01D-A289-08_TCGA-K4-A4AB-01B-12D-A289-08	0.835821	0.82963	0.832714
BLCA	SomaticSniper	TCGA-GD-A3OP-11A-11D-A21Z-08_TCGA-GD-A3OP-01A-21D-A21Z-08	0.771429	0.11465	0.19963
BLCA	SomaticSniper	TCGA-K4-A5RJ-10A-01D-A289-08_TCGA-K4-A5RJ-01A-11D-A289-08	0.940171	0.669371	0.781991
BLCA	SomaticSniper	TCGA-FD-A5BZ-10A-01D-A289-08_TCGA-FD-A5BZ-01A-11D-A289-08	0.890625	0.651429	0.752475
BLCA	SomaticSniper	TCGA-DK-A3IN-10A-01D-A20D-08_TCGA-DK-A3IN-01A-11D-A20D-08	0.918159	0.697087	0.792494
BLCA	SomaticSniper	TCGA-ZF-A9RF-10A-01D-A38J-08_TCGA-ZF-A9RF-01A-11D-A38G-08	0.927126	0.729299	0.816399
BLCA	SomaticSniper	TCGA-BT-A20N-11A-11D-A14W-08_TCGA-BT-A20N-01A-11D-A14W-08	0.852321	0.561111	0.676717
BLCA	SomaticSniper	TCGA-DK-A3IM-10A-01D-A20D-08_TCGA-DK-A3IM-01A-11D-A20D-08	0.616667	0.685185	0.649123
BLCA	SomaticSniper	TCGA-ZF-A9R7-10A-01D-A38J-08_TCGA-ZF-A9R7-01A-11D-A38G-08	0.958816	0.780922	0.860774
BLCA	SomaticSniper	TCGA-DK-AA6Q-10A-01D-A394-08_TCGA-DK-AA6Q-01A-11D-A391-08	0.885714	0.815789	0.849315
BLCA	SomaticSniper	TCGA-4Z-AA7W-10A-01D-A394-08_TCGA-4Z-AA7W-01A-11D-A391-08	0.953353	0.464489	0.624642
BLCA	SomaticSniper	TCGA-G2-A2ES-11A-31D-A17V-08_TCGA-G2-A2ES-01A-11D-A17V-08	0.922179	0.773246	0.841171
BLCA	SomaticSniper	TCGA-YC-A9TC-10A-01D-A394-08_TCGA-YC-A9TC-01A-22D-A391-08	0.859873	0.9	0.879479
BLCA	SomaticSniper	TCGA-E7-A7DV-10A-01D-A339-08_TCGA-E7-A7DV-01A-11D-A339-08	0.929204	0.303468	0.457516
BLCA	SomaticSniper	TCGA-4Z-AA7R-10A-01D-A394-08_TCGA-4Z-AA7R-01A-11D-A391-08	0.907143	0.822894	0.862967
BLCA	SomaticSniper	TCGA-4Z-AA7Q-10A-01D-A394-08_TCGA-4Z-AA7Q-01A-11D-A391-08	0.862595	0.347692	0.495614
BLCA	SomaticSniper	TCGA-DK-A1AG-10A-01D-A13W-08_TCGA-DK-A1AG-01A-11D-A13W-08	0.828025	0.828025	0.828025
BLCA	SomaticSniper	TCGA-GC-A3BM-10A-01D-A22Z-08_TCGA-GC-A3BM-01A-11D-A22Z-08	0.839506	0.829268	0.834356
BLCA	SomaticSniper	TCGA-ZF-AA4V-10A-01D-A38J-08_TCGA-ZF-AA4V-01A-11D-A38G-08	0.936528	0.78587	0.85461
BLCA	SomaticSniper	TCGA-FD-A6TK-10A-21D-A339-08_TCGA-FD-A6TK-01A-42D-A339-08	0.833333	0.375	0.517241
BLCA	SomaticSniper	TCGA-CF-A47W-10A-01D-A23U-08_TCGA-CF-A47W-01A-11D-A23U-08	0.666667	0.829268	0.73913
BLCA	SomaticSniper	TCGA-XF-A9T0-10A-01D-A394-08_TCGA-XF-A9T0-01A-11D-A391-08	0.942058	0.885446	0.912875
BLCA	SomaticSniper	TCGA-DK-AA6M-10A-01D-A394-08_TCGA-DK-AA6M-01A-11D-A391-08	0.835294	0.78022	0.806818
BLCA	SomaticSniper	TCGA-G2-AA3D-10A-01D-A394-08_TCGA-G2-AA3D-01A-11D-A391-08	0.842105	0.250784	0.386473
BLCA	SomaticSniper	TCGA-DK-A1A7-10A-01D-A13W-08_TCGA-DK-A1A7-01A-11D-A13W-08	0.8659	0.782007	0.821818
BLCA	SomaticSniper	TCGA-XF-AAMG-10A-01D-A42H-08_TCGA-XF-AAMG-01A-11D-A42E-08	0.943147	0.715166	0.813485
BLCA	SomaticSniper	TCGA-ZF-A9RC-10A-01D-A38J-08_TCGA-ZF-A9RC-01A-11D-A38G-08	0.937598	0.454614	0.612328
BLCA	SomaticSniper	TCGA-XF-AAMQ-10A-01D-A42H-08_TCGA-XF-AAMQ-01A-11D-A42E-08	0.882353	0.869565	0.875912
BLCA	SomaticSniper	TCGA-FD-A3SR-10A-01D-A22Z-08_TCGA-FD-A3SR-01A-11D-A22Z-08	0.778523	0.67052	0.720497
BLCA	SomaticSniper	TCGA-DK-A3IV-10A-01D-A21A-08_TCGA-DK-A3IV-01A-22D-A21A-08	0.734043	0.650943	0.69
BLCA	SomaticSniper	TCGA-UY-A9PF-10A-01D-A38J-08_TCGA-UY-A9PF-01A-11D-A38G-08	0.949474	0.676162	0.789842
BLCA	SomaticSniper	TCGA-BT-A20T-11A-11D-A14W-08_TCGA-BT-A20T-01A-11D-A14W-08	0.914826	0.82153	0.865672
BLCA	SomaticSniper	TCGA-LT-A8JT-10A-01D-A362-08_TCGA-LT-A8JT-01A-11D-A364-08	0.861111	0.902913	0.881517
BLCA	SomaticSniper	TCGA-GV-A3JW-10A-01D-A20D-08_TCGA-GV-A3JW-01A-11D-A20D-08	0.652174	0.728155	0.688073
BLCA	SomaticSniper	TCGA-C4-A0F6-10A-01D-A10S-08_TCGA-C4-A0F6-01A-11D-A10S-08	0.876543	0.794776	0.833659
BLCA	SomaticSniper	TCGA-G2-A2EO-11A-21D-A17V-08_TCGA-G2-A2EO-01A-11D-A17V-08	0.947368	0.591133	0.728008
BLCA	SomaticSniper	TCGA-4Z-AA84-10A-01D-A394-08_TCGA-4Z-AA84-01A-11D-A391-08	0.921933	0.741405	0.821872
BLCA	SomaticSniper	TCGA-XF-AAMR-10A-01D-A42H-08_TCGA-XF-AAMR-01A-31D-A42E-08	0.869565	0.601504	0.711111
BLCA	SomaticSniper	TCGA-XF-AAN8-10A-01D-A42H-08_TCGA-XF-AAN8-01A-11D-A42E-08	0.1	0.5	0.166667
BLCA	SomaticSniper	TCGA-FD-A6TE-10A-21D-A339-08_TCGA-FD-A6TE-01A-12D-A339-08	0.873817	0.734748	0.798271
BLCA	SomaticSniper	TCGA-XF-A8HC-10A-01D-A362-08_TCGA-XF-A8HC-01A-11D-A364-08	0.834171	0.813725	0.823821
BLCA	SomaticSniper	TCGA-GV-A6ZA-10A-01D-A339-08_TCGA-GV-A6ZA-01A-12D-A339-08	0.918605	0.770732	0.838196
BLCA	SomaticSniper	TCGA-2F-A9KO-11A-12D-A38J-08_TCGA-2F-A9KO-01A-11D-A38G-08	0.929348	0.46594	0.62069
BLCA	SomaticSniper	TCGA-FD-A43X-10A-01D-A23U-08_TCGA-FD-A43X-01A-11D-A23U-08	0.913669	0.879908	0.896471
BLCA	SomaticSniper	TCGA-K4-A83P-10A-01D-A34X-08_TCGA-K4-A83P-01A-11D-A34U-08	0.714286	0.0436047	0.0821918
BLCA	SomaticSniper	TCGA-ZF-AA52-10A-01D-A394-08_TCGA-ZF-AA52-01A-12D-A391-08	0.761905	0.305732	0.436364
BLCA	SomaticSniper	TCGA-FD-A62P-10A-01D-A30H-08_TCGA-FD-A62P-01A-32D-A30E-08	0.884211	0.318182	0.467967
BLCA	SomaticSniper	TCGA-ZF-A9R2-10A-01D-A394-08_TCGA-ZF-A9R2-01A-11D-A391-08	0.84153	0.793814	0.816976
BLCA	SomaticSniper	TCGA-CF-A7I0-10A-01D-A34X-08_TCGA-CF-A7I0-01A-22D-A34U-08	0.792208	0.884058	0.835616
BLCA	SomaticSniper	TCGA-BT-A3PJ-10A-01D-A21Z-08_TCGA-BT-A3PJ-01A-21D-A21Z-08	0.938038	0.800294	0.863708
BLCA	SomaticSniper	TCGA-DK-A6B6-10A-01D-A30H-08_TCGA-DK-A6B6-01A-11D-A30E-08	0.947502	0.82583	0.882492
BLCA	SomaticSniper	TCGA-FJ-A3ZF-10A-01D-A23K-08_TCGA-FJ-A3ZF-01A-11D-A23M-08	0.917722	0.83815	0.876133
BLCA	SomaticSniper	TCGA-UY-A78N-10A-01D-A339-08_TCGA-UY-A78N-01A-12D-A339-08	0.879479	0.723861	0.794118
BLCA	SomaticSniper	TCGA-FD-A3SP-10A-01D-A22Z-08_TCGA-FD-A3SP-01A-31D-A22Z-08	0.786517	0.426829	0.55336
BLCA	SomaticSniper	TCGA-CU-A0YN-11A-11D-A10S-08_TCGA-CU-A0YN-01A-21D-A10S-08	0.827957	0.747573	0.785714
BLCA	SomaticSniper	TCGA-UY-A8OC-10A-01D-A362-08_TCGA-UY-A8OC-01A-11D-A364-08	0.877193	0.787402	0.829876
BLCA	SomaticSniper	TCGA-FD-A43U-10A-01D-A23U-08_TCGA-FD-A43U-01A-11D-A23U-08	0.75	0.25	0.375
BLCA	SomaticSniper	TCGA-UY-A9PH-10A-01D-A38J-08_TCGA-UY-A9PH-01A-11D-A38G-08	0.92033	0.650485	0.76223
BLCA	SomaticSniper	TCGA-CF-A9FM-10A-01D-A38J-08_TCGA-CF-A9FM-01A-11D-A38G-08	0.866667	0.928571	0.896552
BLCA	SomaticSniper	TCGA-FD-A62S-10A-01D-A30H-08_TCGA-FD-A62S-01A-11D-A30E-08	0.744186	0.336842	0.463768
BLCA	SomaticSniper	TCGA-YC-A8S6-10A-01D-A38J-08_TCGA-YC-A8S6-01A-31D-A38G-08	0.689655	0.162602	0.263158
BLCA	SomaticSniper	TCGA-K4-A3WV-10A-01D-A22Z-08_TCGA-K4-A3WV-01A-11D-A22Z-08	0.656566	0.747126	0.698925
BLCA	SomaticSniper	TCGA-FD-A6TI-10A-01D-A329-08_TCGA-FD-A6TI-01A-11D-A32B-08	0.88806	0.767742	0.823529
BLCA	SomaticSniper	TCGA-DK-A1A5-10A-01D-A13W-08_TCGA-DK-A1A5-01A-11D-A13W-08	0.919355	0.778689	0.843195
BLCA	SomaticSniper	TCGA-GV-A3QF-10A-01D-A22Z-08_TCGA-GV-A3QF-01A-31D-A22Z-08	0.823899	0.757225	0.789157
BLCA	SomaticSniper	TCGA-G2-AA3C-10A-01D-A394-08_TCGA-G2-AA3C-01A-21D-A391-08	0.919861	0.812308	0.862745
BLCA	SomaticSniper	TCGA-XF-A9SI-10A-01D-A394-08_TCGA-XF-A9SI-01A-11D-A391-08	0.69697	0.0978723	0.171642
BLCA	SomaticSniper	TCGA-CF-A27C-10A-01D-A16O-08_TCGA-CF-A27C-01A-11D-A16O-08	0.857843	0.853659	0.855746
BLCA	SomaticSniper	TCGA-K4-A3WV-11A-21D-A22Z-08_TCGA-K4-A3WV-01A-11D-A22Z-08	0.66	0.733333	0.694737
BLCA	SomaticSniper	TCGA-BT-A20Q-11A-11D-A14W-08_TCGA-BT-A20Q-01A-11D-A14W-08	0.905172	0.853659	0.878661
BLCA	SomaticSniper	TCGA-DK-A2I6-10A-01D-A18F-08_TCGA-DK-A2I6-01A-12D-A18F-08	0.87172	0.780679	0.823691
BLCA	SomaticSniper	TCGA-G2-A2EL-10A-01D-A18F-08_TCGA-G2-A2EL-01A-12D-A18F-08	0.908805	0.914557	0.911672
BLCA	SomaticSniper	TCGA-FD-A3SS-10A-01D-A22Z-08_TCGA-FD-A3SS-01A-12D-A22Z-08	0.92228	0.535338	0.67745
BLCA	SomaticSniper	TCGA-CU-A72E-10A-01D-A339-08_TCGA-CU-A72E-01A-12D-A339-08	0.866142	0.833333	0.849421
BLCA	SomaticSniper	TCGA-BL-A5ZZ-10A-01D-A30H-08_TCGA-BL-A5ZZ-01A-31D-A30E-08	0.883978	0.723982	0.79602
BLCA	SomaticSniper	TCGA-4Z-AA87-10A-01D-A394-08_TCGA-4Z-AA87-01A-11D-A391-08	0.889313	0.721362	0.796581
BLCA	SomaticSniper	TCGA-UY-A78L-10A-01D-A339-08_TCGA-UY-A78L-01A-12D-A339-08	0.863095	0.510563	0.641593
BLCA	SomaticSniper	TCGA-GU-A42P-10A-01D-A23U-08_TCGA-GU-A42P-01A-11D-A23U-08	0.825893	0.519663	0.637931
BLCA	SomaticSniper	TCGA-2F-A9KR-10A-01D-A38J-08_TCGA-2F-A9KR-01A-11D-A38G-08	0.863636	0.659306	0.747764
BLCA	SomaticSniper	TCGA-ZF-AA5N-10A-01D-A42H-08_TCGA-ZF-AA5N-01A-11D-A42E-08	0.8125	0.825397	0.818898
BLCA	SomaticSniper	TCGA-FD-A6TH-10A-01D-A329-08_TCGA-FD-A6TH-01A-11D-A32B-08	0.85567	0.805825	0.83
BLCA	SomaticSniper	TCGA-XF-AAN0-10A-01D-A42H-08_TCGA-XF-AAN0-01A-11D-A42E-08	0.958785	0.790698	0.866667
BLCA	SomaticSniper	TCGA-2F-A9KT-10A-01D-A38J-08_TCGA-2F-A9KT-01A-11D-A38G-08	0.947103	0.828194	0.883666
BLCA	SomaticSniper	TCGA-YC-A89H-10A-01D-A362-08_TCGA-YC-A89H-01A-11D-A364-08	0.948718	0.862736	0.903687
BLCA	SomaticSniper	TCGA-BL-A13J-10A-01D-A271-08_TCGA-BL-A13J-01A-11D-A271-08	0.798165	0.59589	0.682353
BLCA	SomaticSniper	TCGA-FD-A3N5-10A-01D-A21A-08_TCGA-FD-A3N5-01A-11D-A21A-08	0.89604	0.863962	0.879708
BLCA	SomaticSniper	TCGA-DK-AA6P-10A-01D-A394-08_TCGA-DK-AA6P-01A-11D-A391-08	0.798611	0.454545	0.579345
BLCA	SomaticSniper	TCGA-XF-A8HG-10A-01D-A362-08_TCGA-XF-A8HG-01A-11D-A364-08	0.88959	0.692875	0.779006
BLCA	SomaticSniper	TCGA-ZF-AA4N-10A-01D-A38J-08_TCGA-ZF-AA4N-01A-11D-A38G-08	0.877095	0.737089	0.80102
BLCA	SomaticSniper	TCGA-E7-A678-10A-01D-A30H-08_TCGA-E7-A678-01A-11D-A30E-08	0.794521	0.90625	0.846715
BLCA	SomaticSniper	TCGA-ZF-A9RN-10A-01D-A42H-08_TCGA-ZF-A9RN-01A-11D-A42E-08	0.823755	0.839844	0.831721
BLCA	SomaticSniper	TCGA-CF-A3MG-10A-01D-A20D-08_TCGA-CF-A3MG-01A-11D-A20D-08	0.860606	0.759358	0.806818
BLCA	SomaticSniper	TCGA-ZF-AA54-10A-01D-A394-08_TCGA-ZF-AA54-01A-11D-A391-08	0.891089	0.725806	0.8
BLCA	SomaticSniper	TCGA-BT-A20W-11A-11D-A14W-08_TCGA-BT-A20W-01A-21D-A14W-08	0.333333	0.163636	0.219512
BLCA	SomaticSniper	TCGA-XF-A9SJ-10A-01D-A394-08_TCGA-XF-A9SJ-01A-11D-A391-08	0.862745	0.337596	0.485294
BLCA	SomaticSniper	TCGA-FD-A43N-10A-01D-A23U-08_TCGA-FD-A43N-01A-11D-A23U-08	0.833333	0.52521	0.64433
BLCA	SomaticSniper	TCGA-CF-A9FH-10A-01D-A38J-08_TCGA-CF-A9FH-01A-11D-A38G-08	0.631579	0.818182	0.712871
BLCA	SomaticSniper	TCGA-K4-AAQO-10A-01D-A38J-08_TCGA-K4-AAQO-01A-11D-A38G-08	0.904306	0.564179	0.694853
BLCA	SomaticSniper	TCGA-BL-A13I-11A-11D-A13W-08_TCGA-BL-A13I-01A-11D-A271-08	0.720588	0.376923	0.494949
BLCA	SomaticSniper	TCGA-BT-A20X-11A-12D-A16O-08_TCGA-BT-A20X-01A-11D-A16O-08	0.753623	0.553191	0.638037
BLCA	SomaticSniper	TCGA-CU-A3YL-10A-01D-A22Z-08_TCGA-CU-A3YL-01A-11D-A22Z-08	0.903915	0.888112	0.895944
BLCA	SomaticSniper	TCGA-XF-A9SP-10A-01D-A394-08_TCGA-XF-A9SP-01A-11D-A391-08	0.898734	0.509569	0.650382
BLCA	SomaticSniper	TCGA-FD-A3B3-10A-01D-A202-08_TCGA-FD-A3B3-01A-12D-A202-08	0.693548	0.186957	0.294521
BLCA	SomaticSniper	TCGA-CF-A1HS-10A-01D-A13W-08_TCGA-CF-A1HS-01A-11D-A13W-08	0.839744	0.375358	0.518812
BLCA	SomaticSniper	TCGA-FD-A6TD-10A-21D-A339-08_TCGA-FD-A6TD-01A-51D-A339-08	0.87218	0.637363	0.736508
BLCA	SomaticSniper	TCGA-FD-A3NA-10A-01D-A21A-08_TCGA-FD-A3NA-01A-11D-A21A-08	0.920455	0.701299	0.796069
BLCA	SomaticSniper	TCGA-PQ-A6FN-10A-01D-A31J-08_TCGA-PQ-A6FN-01A-11D-A31L-08	0.820896	0.528846	0.643275
BLCA	SomaticSniper	TCGA-CF-A47X-10A-01D-A23U-08_TCGA-CF-A47X-01A-31D-A23U-08	0.901266	0.818391	0.857831
BLCA	SomaticSniper	TCGA-CF-A47V-10A-01D-A23U-08_TCGA-CF-A47V-01A-11D-A23U-08	0.882353	0.849057	0.865385
BLCA	SomaticSniper	TCGA-DK-A1AA-10A-01D-A13W-08_TCGA-DK-A1AA-01A-11D-A13W-08	0.849057	0.865385	0.857143
BLCA	SomaticSniper	TCGA-XF-AAMX-10A-01D-A42H-08_TCGA-XF-AAMX-01A-11D-A42E-08	0.835267	0.839161	0.837209
BLCA	SomaticSniper	TCGA-K4-A54R-11A-11D-A26M-08_TCGA-K4-A54R-01A-11D-A26M-08	0.945709	0.879479	0.911392
BLCA	SomaticSniper	TCGA-DK-AA6R-10A-01D-A42H-08_TCGA-DK-AA6R-01A-11D-A42E-08	0.921136	0.659142	0.768421
BLCA	SomaticSniper	TCGA-DK-A1A3-10A-01D-A13W-08_TCGA-DK-A1A3-01A-11D-A13W-08	0.945518	0.637441	0.7615
BLCA	SomaticSniper	TCGA-GC-A3I6-10A-01D-A20D-08_TCGA-GC-A3I6-01A-11D-A20D-08	0.876	0.85214	0.863905
BLCA	SomaticSniper	TCGA-CU-A0YO-10A-01D-A10S-08_TCGA-CU-A0YO-01A-11D-A10S-08	0.818182	0.343511	0.483871
BLCA	SomaticSniper	TCGA-FD-A43Y-10A-01D-A26K-08_TCGA-FD-A43Y-01A-21D-A26M-08	0.712329	0.604651	0.654088
BLCA	SomaticSniper	TCGA-GD-A76B-10A-01D-A329-08_TCGA-GD-A76B-01A-11D-A32B-08	0.897638	0.454183	0.603175
BLCA	SomaticSniper	TCGA-FD-A3B7-10A-01D-A20D-08_TCGA-FD-A3B7-01A-31D-A20D-08	0.703704	0.426966	0.531469
BLCA	SomaticSniper	TCGA-LT-A5Z6-10A-01D-A289-08_TCGA-LT-A5Z6-01A-11D-A289-08	0.925926	0.472973	0.626118
BLCA	SomaticSniper	TCGA-FJ-A871-10A-01D-A34X-08_TCGA-FJ-A871-01A-11D-A34U-08	0.746835	0.967213	0.842857
BLCA	SomaticSniper	TCGA-GD-A3OQ-11A-21D-A21Z-08_TCGA-GD-A3OQ-01A-32D-A21Z-08	0.719512	0.457364	0.559242
BLCA	SomaticSniper	TCGA-E5-A4TZ-10B-01D-A31J-08_TCGA-E5-A4TZ-01A-11D-A31L-08	0.900568	0.519672	0.659044
BLCA	SomaticSniper	TCGA-FD-A6TF-10A-21D-A329-08_TCGA-FD-A6TF-01A-52D-A32B-08	0.842105	0.421053	0.561404
BLCA	SomaticSniper	TCGA-CF-A47Y-10A-01D-A23U-08_TCGA-CF-A47Y-01A-11D-A23U-08	0.744681	0.786517	0.765027
BLCA	SomaticSniper	TCGA-FD-A5BR-10A-01D-A26K-08_TCGA-FD-A5BR-01A-11D-A26M-08	0.792208	0.559633	0.655914
BLCA	SomaticSniper	TCGA-XF-AAN4-10A-01D-A42H-08_TCGA-XF-AAN4-01A-11D-A42E-08	0.222222	0.0357143	0.0615385
BLCA	SomaticSniper	TCGA-XF-AAMW-10A-01D-A42H-08_TCGA-XF-AAMW-01A-11D-A42E-08	0.717391	0.804878	0.758621
BLCA	SomaticSniper	TCGA-GU-A764-10B-01D-A34X-08_TCGA-GU-A764-01A-11D-A34U-08	0.673913	0.184524	0.28972
BLCA	SomaticSniper	TCGA-DK-A2I4-10A-01D-A21A-08_TCGA-DK-A2I4-01A-11D-A21A-08	0.933842	0.287618	0.439784
BLCA	SomaticSniper	TCGA-BT-A20J-11A-11D-A14W-08_TCGA-BT-A20J-01A-11D-A14W-08	0.923706	0.533019	0.675972
BLCA	SomaticSniper	TCGA-G2-A3IB-10A-01D-A20D-08_TCGA-G2-A3IB-01A-11D-A20D-08	0.810219	0.925	0.863813
BLCA	SomaticSniper	TCGA-XF-A8HI-10A-01D-A38J-08_TCGA-XF-A8HI-01A-11D-A38G-08	0.902174	0.790476	0.84264
BLCA	SomaticSniper	TCGA-FD-A3SJ-10A-01D-A22Z-08_TCGA-FD-A3SJ-01A-12D-A22Z-08	0.834586	0.700315	0.761578
BLCA	SomaticSniper	TCGA-BT-A42F-10A-01D-A23U-08_TCGA-BT-A42F-01A-11D-A23U-08	0.75	0.213333	0.33218
BLCA	SomaticSniper	TCGA-BL-A13I-10A-01D-A271-08_TCGA-BL-A13I-01A-11D-A271-08	0.803279	0.374046	0.510417
BLCA	SomaticSniper	TCGA-DK-AA6U-10A-01D-A394-08_TCGA-DK-AA6U-01A-11D-A391-08	0.915989	0.586806	0.715344
BLCA	SomaticSniper	TCGA-FD-A3SN-10A-01D-A22Z-08_TCGA-FD-A3SN-01A-12D-A22Z-08	0.895146	0.873106	0.883988
BLCA	SomaticSniper	TCGA-UY-A78O-10A-01D-A339-08_TCGA-UY-A78O-01A-12D-A339-08	0.885057	0.636364	0.740385
BLCA	SomaticSniper	TCGA-DK-A3WW-10A-01D-A23K-08_TCGA-DK-A3WW-01A-22D-A23M-08	0.970365	0.783436	0.866938
BLCA	SomaticSniper	TCGA-E7-A6MF-10B-01D-A329-08_TCGA-E7-A6MF-01A-12D-A32B-08	0.83871	0.825397	0.832
BLCA	SomaticSniper	TCGA-DK-AA77-10A-01D-A394-08_TCGA-DK-AA77-01A-11D-A391-08	0.914761	0.916667	0.915713
BLCA	SomaticSniper	TCGA-UY-A9PD-10A-01D-A38J-08_TCGA-UY-A9PD-01A-11D-A38G-08	0.916399	0.75	0.824891
BLCA	SomaticSniper	TCGA-DK-A2I2-10A-01D-A17V-08_TCGA-DK-A2I2-01A-11D-A17V-08	0.790698	0.0542265	0.101493
BLCA	SomaticSniper	TCGA-ZF-AA51-10A-01D-A394-08_TCGA-ZF-AA51-01A-21D-A391-08	0.929641	0.679431	0.785082
BLCA	SomaticSniper	TCGA-H4-A2HQ-10A-01D-A17V-08_TCGA-H4-A2HQ-01A-11D-A17V-08	0.842932	0.507087	0.633235
BLCA	SomaticSniper	TCGA-HQ-A2OE-10A-01D-A202-08_TCGA-HQ-A2OE-01A-11D-A202-08	0.847222	0.632124	0.724036
BLCA	SomaticSniper	TCGA-CF-A3MF-10A-01D-A21A-08_TCGA-CF-A3MF-01A-12D-A21A-08	0.421053	0.516129	0.463768
BLCA	SomaticSniper	TCGA-BT-A20O-11A-11D-A14W-08_TCGA-BT-A20O-01A-21D-A14W-08	0.787234	0.154167	0.25784
BLCA	SomaticSniper	TCGA-BT-A20V-11A-11D-A14W-08_TCGA-BT-A20V-01A-11D-A14W-08	0.763158	0.644444	0.698795
BLCA	SomaticSniper	TCGA-4Z-AA81-10A-01D-A394-08_TCGA-4Z-AA81-01A-11D-A391-08	0.883838	0.636364	0.739958
BLCA	SomaticSniper	TCGA-UY-A9PE-10A-01D-A38J-08_TCGA-UY-A9PE-01A-11D-A38G-08	0.882629	0.624585	0.731518
BLCA	SomaticSniper	TCGA-CF-A3MI-10A-01D-A20D-08_TCGA-CF-A3MI-01A-11D-A20D-08	0.731707	0.631579	0.677966
BLCA	SomaticSniper	TCGA-K4-A5RH-11A-11D-A30H-08_TCGA-K4-A5RH-01A-11D-A30E-08	0.852349	0.518367	0.64467
BLCA	SomaticSniper	TCGA-GV-A40G-10A-01D-A23K-08_TCGA-GV-A40G-01A-11D-A23M-08	0.843931	0.682243	0.754522
BLCA	SomaticSniper	TCGA-4Z-AA7M-10A-01D-A394-08_TCGA-4Z-AA7M-01A-11D-A391-08	0.915842	0.795129	0.851227
BLCA	SomaticSniper	TCGA-XF-A9SU-10A-01D-A394-08_TCGA-XF-A9SU-01A-31D-A391-08	0.707317	0.426471	0.53211
BLCA	SomaticSniper	TCGA-4Z-AA7Y-10A-01D-A394-08_TCGA-4Z-AA7Y-01A-11D-A391-08	0.941828	0.858586	0.898283
BLCA	SomaticSniper	TCGA-DK-A6AW-10A-01D-A30H-08_TCGA-DK-A6AW-01A-11D-A30E-08	0.9591	0.927427	0.942998
BLCA	SomaticSniper	TCGA-E7-A541-10A-01D-A26K-08_TCGA-E7-A541-01A-11D-A26M-08	0.863636	0.197917	0.322034
BLCA	SomaticSniper	TCGA-PQ-A6FI-10A-01D-A31J-08_TCGA-PQ-A6FI-01A-11D-A31L-08	0.803653	0.875622	0.838095
BLCA	SomaticSniper	TCGA-DK-AA6X-10A-01D-A42H-08_TCGA-DK-AA6X-01A-12D-A42E-08	0.92233	0.641892	0.756972
BLCA	SomaticSniper	TCGA-GD-A2C5-11A-11D-A17V-08_TCGA-GD-A2C5-01A-12D-A17V-08	0.518135	0.452489	0.483092
BLCA	SomaticSniper	TCGA-BT-A0S7-10A-01D-A10S-08_TCGA-BT-A0S7-01A-11D-A10S-08	0.666667	0.730769	0.697248
BLCA	SomaticSniper	TCGA-FD-A3SO-10A-01D-A22Z-08_TCGA-FD-A3SO-01A-11D-A22Z-08	0.922353	0.8	0.856831
BLCA	SomaticSniper	TCGA-DK-A3X2-10A-01D-A22Z-08_TCGA-DK-A3X2-01A-11D-A22Z-08	0.730769	0.74026	0.735484
BLCA	SomaticSniper	TCGA-GC-A3WC-11A-11D-A22Z-08_TCGA-GC-A3WC-01A-31D-A22Z-08	0.838095	0.427184	0.565916
BLCA	SomaticSniper	TCGA-CF-A1HR-10A-01D-A13W-08_TCGA-CF-A1HR-01A-11D-A13W-08	0.906977	0.304688	0.45614
BLCA	SomaticSniper	TCGA-XF-A9SV-10A-01D-A42H-08_TCGA-XF-A9SV-01A-21D-A42E-08	0.75	0.757895	0.753927
BLCA	SomaticSniper	TCGA-FD-A3B8-10A-01D-A20D-08_TCGA-FD-A3B8-01A-31D-A20D-08	0.125	0.0192308	0.0333333
BLCA	SomaticSniper	TCGA-XF-A9T6-10A-01D-A42H-08_TCGA-XF-A9T6-01A-11D-A42E-08	0.930412	0.893564	0.911616
BLCA	SomaticSniper	TCGA-G2-A2EK-10A-01D-A18F-08_TCGA-G2-A2EK-01A-22D-A18F-08	0.730337	0.755814	0.742857
BLCA	SomaticSniper	TCGA-4Z-AA7O-10A-01D-A394-08_TCGA-4Z-AA7O-01A-31D-A391-08	0.883268	0.897233	0.890196
BLCA	SomaticSniper	TCGA-G2-A3IE-10A-01D-A20D-08_TCGA-G2-A3IE-01A-11D-A20D-08	0.918794	0.814815	0.863686
BLCA	SomaticSniper	TCGA-GU-A762-10A-01D-A339-08_TCGA-GU-A762-01A-11D-A339-08	0.72807	0.568493	0.638462
BLCA	SomaticSniper	TCGA-G2-AA3B-10A-01D-A394-08_TCGA-G2-AA3B-01A-11D-A391-08	0.910217	0.621564	0.738693
BLCA	SomaticSniper	TCGA-E7-A5KE-10A-01D-A289-08_TCGA-E7-A5KE-01A-11D-A289-08	0.842657	0.842657	0.842657
BLCA	SomaticSniper	TCGA-E7-A97Q-10A-01D-A38J-08_TCGA-E7-A97Q-01A-11D-A38G-08	0.788732	0.717949	0.751678
BLCA	SomaticSniper	TCGA-CF-A47S-10A-01D-A23U-08_TCGA-CF-A47S-01A-11D-A23U-08	0.68	0.566667	0.618182
BLCA	SomaticSniper	TCGA-DK-A6AV-10A-01D-A30H-08_TCGA-DK-A6AV-01A-12D-A30E-08	0.873134	0.722222	0.790541
BLCA	SomaticSniper	TCGA-ZF-A9R9-10A-01D-A38J-08_TCGA-ZF-A9R9-01A-11D-A38G-08	0.894009	0.760784	0.822034
BLCA	SomaticSniper	TCGA-FD-A3B6-10A-01D-A20D-08_TCGA-FD-A3B6-01A-21D-A20D-08	0.911392	0.613636	0.733447
BLCA	SomaticSniper	TCGA-GU-AATP-10A-01D-A394-08_TCGA-GU-AATP-01A-11D-A391-08	0.917178	0.705189	0.797333
BLCA	SomaticSniper	TCGA-SY-A9G0-10A-01D-A38J-08_TCGA-SY-A9G0-01A-12D-A38G-08	0.62963	0.25	0.357895
BLCA	SomaticSniper	TCGA-BT-A0YX-10A-01D-A10S-08_TCGA-BT-A0YX-01A-11D-A10S-08	0.960061	0.693674	0.805412
BLCA	SomaticSniper	TCGA-XF-AAN5-10A-01D-A42H-08_TCGA-XF-AAN5-01A-11D-A42E-08	0.916667	0.72973	0.812585
BLCA	SomaticSniper	TCGA-DK-AA71-10A-01D-A394-08_TCGA-DK-AA71-01A-31D-A391-08	0.949068	0.856502	0.900412
BLCA	SomaticSniper	TCGA-DK-A6B0-10A-01D-A31J-08_TCGA-DK-A6B0-01A-11D-A31L-08	0.702703	0.866667	0.776119
BLCA	SomaticSniper	TCGA-K4-A5RI-10A-01D-A289-08_TCGA-K4-A5RI-01A-11D-A289-08	0.811765	0.793103	0.802326
BLCA	SomaticSniper	TCGA-GU-AATO-10A-01D-A394-08_TCGA-GU-AATO-01A-11D-A391-08	0.916667	0.522565	0.665658
BLCA	SomaticSniper	TCGA-BT-A2LD-10A-01D-A20D-08_TCGA-BT-A2LD-01A-12D-A20D-08	0.803571	0.338346	0.47619
BLCA	SomaticSniper	TCGA-E7-A4XJ-10A-01D-A26K-08_TCGA-E7-A4XJ-01A-11D-A26M-08	0.819672	0.877193	0.847458
BLCA	SomaticSniper	TCGA-E5-A4U1-10B-01D-A31J-08_TCGA-E5-A4U1-01A-11D-A31L-08	0.944532	0.727717	0.822069
BLCA	SomaticSniper	TCGA-ZF-AA53-10A-01D-A394-08_TCGA-ZF-AA53-01A-11D-A391-08	0.8125	0.377593	0.515581
BLCA	SomaticSniper	TCGA-CF-A5UA-10A-01D-A289-08_TCGA-CF-A5UA-01A-11D-A289-08	0.792453	0.823529	0.807692
BLCA	SomaticSniper	TCGA-FD-A62O-10A-01D-A30H-08_TCGA-FD-A62O-01A-11D-A30E-08	0.917012	0.891129	0.903885
BLCA	SomaticSniper	TCGA-UY-A78K-10A-01D-A339-08_TCGA-UY-A78K-01A-11D-A339-08	0.880769	0.218511	0.350153
BLCA	SomaticSniper	TCGA-XF-AAN2-10A-01D-A42H-08_TCGA-XF-AAN2-01A-11D-A42E-08	0.931092	0.8864	0.908197
BLCA	SomaticSniper	TCGA-GD-A3OQ-10A-01D-A21Z-08_TCGA-GD-A3OQ-01A-32D-A21Z-08	0.766234	0.457364	0.572816
BLCA	SomaticSniper	TCGA-E7-A519-10A-01D-A26K-08_TCGA-E7-A519-01A-11D-A26M-08	0.823529	0.843373	0.833333
BLCA	SomaticSniper	TCGA-GV-A40E-10A-01D-A23K-08_TCGA-GV-A40E-01A-12D-A23M-08	0.633333	0.290816	0.398601
BLCA	SomaticSniper	TCGA-FD-A5BS-10A-01D-A26K-08_TCGA-FD-A5BS-01A-21D-A26M-08	0.25	0.0588235	0.0952381
BLCA	SomaticSniper	TCGA-XF-A9T5-10A-01D-A42H-08_TCGA-XF-A9T5-01A-11D-A42E-08	0.951909	0.717484	0.818237
BLCA	SomaticSniper	TCGA-C4-A0F0-10A-01D-A10S-08_TCGA-C4-A0F0-01A-12D-A10S-08	0.745455	0.666667	0.703863
BLCA	SomaticSniper	TCGA-XF-AAML-10A-01D-A42H-08_TCGA-XF-AAML-01A-11D-A42E-08	0.932406	0.698957	0.798978
BLCA	SomaticSniper	TCGA-GD-A2C5-10A-01D-A17V-08_TCGA-GD-A2C5-01A-12D-A17V-08	0.894958	0.566489	0.693811
BLCA	SomaticSniper	TCGA-FD-A5C0-10A-01D-A289-08_TCGA-FD-A5C0-01A-11D-A289-08	0.869863	0.798742	0.832787
BLCA	SomaticSniper	TCGA-K4-A5RH-10A-01D-A30H-08_TCGA-K4-A5RH-01A-11D-A30E-08	0.852349	0.51417	0.641414
BLCA	SomaticSniper	TCGA-GV-A3QI-10A-01D-A21Z-08_TCGA-GV-A3QI-01A-11D-A21Z-08	0.877076	0.861338	0.869136
BLCA	SomaticSniper	TCGA-E5-A2PC-10B-01D-A202-08_TCGA-E5-A2PC-01A-11D-A202-08	0.920962	0.829721	0.872964
BLCA	SomaticSniper	TCGA-DK-A3IQ-10A-01D-A20D-08_TCGA-DK-A3IQ-01A-31D-A20D-08	0.82	0.504098	0.624365
BLCA	SomaticSniper	TCGA-XF-A9SW-10A-01D-A42H-08_TCGA-XF-A9SW-01A-11D-A42E-08	0.690909	0.469136	0.558824
BLCA	SomaticSniper	TCGA-5N-A9KI-10A-01D-A42H-08_TCGA-5N-A9KI-01A-31D-A42E-08	0.902564	0.82243	0.860636
BLCA	SomaticSniper	TCGA-GC-A3BM-11A-11D-A22Z-08_TCGA-GC-A3BM-01A-11D-A22Z-08	0.711268	0.814516	0.759398
BLCA	SomaticSniper	TCGA-2F-A9KW-10A-01D-A38J-08_TCGA-2F-A9KW-01A-11D-A38G-08	0.868613	0.804054	0.835088
BLCA	SomaticSniper	TCGA-ZF-A9R0-10A-01D-A38J-08_TCGA-ZF-A9R0-01A-11D-A38G-08	0.868644	0.76779	0.815109
BLCA	SomaticSniper	TCGA-C4-A0F7-10A-01D-A10S-08_TCGA-C4-A0F7-01A-11D-A10S-08	0.642857	0.771429	0.701299
BLCA	SomaticSniper	TCGA-BT-A2LB-10A-01D-A18F-08_TCGA-BT-A2LB-01A-11D-A18F-08	0.924286	0.795818	0.855254
BLCA	SomaticSniper	TCGA-XF-A8HH-10A-01D-A38J-08_TCGA-XF-A8HH-01A-11D-A38G-08	0.868852	0.683871	0.765343
BLCA	SomaticSniper	TCGA-GV-A3QH-10A-01D-A21Z-08_TCGA-GV-A3QH-01A-11D-A21Z-08	0.868932	0.824885	0.846336
BLCA	SomaticSniper	TCGA-FT-A3EE-10A-01D-A202-08_TCGA-FT-A3EE-01A-11D-A202-08	0.847134	0.841772	0.844444
BLCA	SomaticSniper	TCGA-ZF-AA4T-10A-01D-A38J-08_TCGA-ZF-AA4T-01A-11D-A38G-08	0.822785	0.524194	0.640394
BLCA	SomaticSniper	TCGA-BL-A13J-11A-13D-A10S-08_TCGA-BL-A13J-01A-11D-A271-08	0.737288	0.59589	0.659091
BLCA	SomaticSniper	TCGA-FD-A3SM-10A-01D-A22Z-08_TCGA-FD-A3SM-01A-11D-A22Z-08	0.889344	0.841085	0.864542
BLCA	SomaticSniper	TCGA-GC-A6I1-10A-01D-A31J-08_TCGA-GC-A6I1-01A-12D-A31L-08	0.911628	0.603077	0.725926
BLCA	SomaticSniper	TCGA-UY-A9PB-10A-01D-A38J-08_TCGA-UY-A9PB-01A-11D-A38G-08	0.935103	0.419312	0.578995
BLCA	SomaticSniper	TCGA-CU-A5W6-10A-01D-A289-08_TCGA-CU-A5W6-01A-11D-A289-08	0.904	0.773973	0.833948
BLCA	SomaticSniper	TCGA-DK-A6B5-10A-01D-A31J-08_TCGA-DK-A6B5-01A-11D-A31L-08	0.83815	0.796703	0.816901
BLCA	SomaticSniper	TCGA-E7-A8O7-10A-01D-A362-08_TCGA-E7-A8O7-01A-11D-A364-08	0.704545	0.794872	0.746988
BLCA	SomaticSniper	TCGA-XF-A9T3-10A-01D-A42H-08_TCGA-XF-A9T3-01A-11D-A42E-08	0.934884	0.728261	0.818737
BLCA	SomaticSniper	TCGA-K4-A6MB-10A-01D-A31J-08_TCGA-K4-A6MB-01A-11D-A31L-08	0.863962	0.778495	0.819005
BLCA	SomaticSniper	TCGA-ZF-AA56-10A-01D-A394-08_TCGA-ZF-AA56-01A-31D-A391-08	0.8	0.53125	0.638498
BLCA	SomaticSniper	TCGA-GD-A3OP-10A-01D-A21Z-08_TCGA-GD-A3OP-01A-21D-A21Z-08	0.777778	0.116667	0.202899
BLCA	SomaticSniper	TCGA-E7-A6ME-10B-01D-A329-08_TCGA-E7-A6ME-01A-22D-A32B-08	0.854545	0.839286	0.846847
BLCA	SomaticSniper	TCGA-BT-A3PK-10A-01D-A21Z-08_TCGA-BT-A3PK-01A-21D-A21Z-08	0.918519	0.258333	0.403252
BLCA	SomaticSniper	TCGA-DK-AA75-10A-01D-A394-08_TCGA-DK-AA75-01A-11D-A391-08	0.927778	0.771957	0.842725
BLCA	SomaticSniper	TCGA-4Z-AA89-10A-01D-A394-08_TCGA-4Z-AA89-01A-11D-A391-08	0.836066	0.566667	0.675497
BLCA	SomaticSniper	TCGA-GC-A3WC-10A-01D-A22Z-08_TCGA-GC-A3WC-01A-31D-A22Z-08	0.897959	0.425121	0.577049
BLCA	SomaticSniper	TCGA-E7-A7XN-10A-01D-A34X-08_TCGA-E7-A7XN-01A-11D-A34U-08	0.958824	0.390575	0.555051
BLCA	SomaticSniper	TCGA-HQ-A5NE-10A-01D-A289-08_TCGA-HQ-A5NE-01A-12D-A289-08	0.913934	0.446	0.599462
BLCA	SomaticSniper	TCGA-GC-A3YS-10A-01D-A23K-08_TCGA-GC-A3YS-01A-11D-A23M-08	0.845118	0.747024	0.793049
BLCA	SomaticSniper	TCGA-XF-AAMZ-10A-01D-A42H-08_TCGA-XF-AAMZ-01A-11D-A42E-08	0.876289	0.239437	0.376106
BLCA	SomaticSniper	TCGA-S5-AA26-10A-01D-A38J-08_TCGA-S5-AA26-01A-11D-A38G-08	0.857143	0.843137	0.850082
BLCA	SomaticSniper	TCGA-FJ-A3Z9-10A-01D-A26K-08_TCGA-FJ-A3Z9-01A-11D-A26M-08	0.704082	0.75	0.726316
BLCA	SomaticSniper	TCGA-BL-A5ZZ-11A-11D-A30H-08_TCGA-BL-A5ZZ-01A-31D-A30E-08	0.542683	0.706349	0.613793
BLCA	SomaticSniper	TCGA-DK-AA74-10A-01D-A394-08_TCGA-DK-AA74-01A-11D-A391-08	0.901235	0.249147	0.390374
BLCA	SomaticSniper	TCGA-BT-A3PH-10A-01D-A21Z-08_TCGA-BT-A3PH-01A-11D-A21Z-08	0.939189	0.929766	0.934454
BLCA	SomaticSniper	TCGA-C4-A0EZ-10A-01D-A10S-08_TCGA-C4-A0EZ-01A-21D-A10S-08	0.918699	0.872587	0.89505
BLCA	SomaticSniper	TCGA-XF-AAN1-10A-01D-A42H-08_TCGA-XF-AAN1-01A-31D-A42E-08	0.8	0.864865	0.831169
BLCA	SomaticSniper	TCGA-BL-A3JM-11A-31D-A21A-08_TCGA-BL-A3JM-01A-12D-A21A-08	0.880435	0.880435	0.880435
BLCA	SomaticSniper	TCGA-DK-A1AE-10A-01D-A13W-08_TCGA-DK-A1AE-01A-11D-A13W-08	0.859873	0.882353	0.870968
BLCA	SomaticSniper	TCGA-G2-A2EJ-10A-01D-A17V-08_TCGA-G2-A2EJ-01A-11D-A17V-08	0.907246	0.384521	0.540121
BLCA	SomaticSniper	TCGA-FD-A6TG-10A-01D-A329-08_TCGA-FD-A6TG-01A-11D-A32B-08	0.873684	0.3138	0.461752
BLCA	SomaticSniper	TCGA-ZF-A9R5-10A-01D-A42H-08_TCGA-ZF-A9R5-01A-12D-A42E-08	0.880952	0.917355	0.898785
BLCA	SomaticSniper	TCGA-UY-A9PA-10A-01D-A38J-08_TCGA-UY-A9PA-01A-11D-A38G-08	0.794872	0.134783	0.230483
BLCA	SomaticSniper	TCGA-ZF-AA4R-10A-01D-A38J-08_TCGA-ZF-AA4R-01A-11D-A38G-08	0.649351	0.625	0.636943
BLCA	SomaticSniper	TCGA-GU-AATQ-10A-01D-A394-08_TCGA-GU-AATQ-01A-11D-A391-08	0.848624	0.829596	0.839002
BLCA	SomaticSniper	TCGA-MV-A51V-10A-01D-A26K-08_TCGA-MV-A51V-01A-11D-A26M-08	0.953428	0.371285	0.534445
BLCA	SomaticSniper	TCGA-XF-A9SX-10A-01D-A394-08_TCGA-XF-A9SX-01A-21D-A391-08	0.87234	0.585714	0.700855
BLCA	SomaticSniper	TCGA-DK-AA6L-10A-01D-A394-08_TCGA-DK-AA6L-01A-11D-A391-08	0.930362	0.632576	0.7531
BLCA	SomaticSniper	TCGA-GD-A3OS-10A-01D-A21Z-08_TCGA-GD-A3OS-01A-12D-A21Z-08	0.746154	0.843478	0.791837
BLCA	SomaticSniper	TCGA-ZF-AA4W-10A-01D-A38J-08_TCGA-ZF-AA4W-01A-12D-A38G-08	0.947368	0.434084	0.595369
BLCA	SomaticSniper	TCGA-E7-A5KF-10A-01D-A289-08_TCGA-E7-A5KF-01A-11D-A289-08	0.900763	0.874074	0.887218
BLCA	SomaticSniper	TCGA-4Z-AA82-10A-01D-A394-08_TCGA-4Z-AA82-01A-11D-A391-08	0.75	0.569343	0.647303
BLCA	SomaticSniper	TCGA-YF-AA3L-10A-01D-A38J-08_TCGA-YF-AA3L-01A-11D-A38G-08	0.904192	0.751244	0.820652
BLCA	SomaticSniper	TCGA-CF-A9FL-10A-01D-A38J-08_TCGA-CF-A9FL-01A-11D-A38G-08	0.814286	0.838235	0.826087
BLCA	SomaticSniper	TCGA-K4-A6FZ-11A-12D-A31L-08_TCGA-K4-A6FZ-01A-11D-A31L-08	0.918478	0.662745	0.769932
BLCA	SomaticSniper	TCGA-C4-A0F1-10A-01D-A10S-08_TCGA-C4-A0F1-01A-11D-A10S-08	0.938095	0.8107	0.869757
BLCA	SomaticSniper	TCGA-E7-A677-10A-01D-A30H-08_TCGA-E7-A677-01A-11D-A30E-08	0.909434	0.777419	0.838261
BLCA	SomaticSniper	TCGA-ZF-AA5P-10A-01D-A394-08_TCGA-ZF-AA5P-01A-11D-A391-08	0.35	0.101449	0.157303
BLCA	SomaticSniper	TCGA-4Z-AA80-10A-01D-A394-08_TCGA-4Z-AA80-01A-11D-A391-08	0.927083	0.49353	0.64415
BLCA	SomaticSniper	TCGA-CF-A9FF-10A-01D-A38J-08_TCGA-CF-A9FF-01A-11D-A38G-08	0.878049	0.774194	0.822857
BLCA	SomaticSniper	TCGA-FJ-A3ZE-10A-01D-A23K-08_TCGA-FJ-A3ZE-01A-11D-A23M-08	0.912381	0.897004	0.904627
BLCA	SomaticSniper	TCGA-FD-A3B5-10A-01D-A20D-08_TCGA-FD-A3B5-01A-11D-A20D-08	0.802395	0.705263	0.7507
BLCA	SomaticSniper	TCGA-GU-A767-10A-01D-A329-08_TCGA-GU-A767-01A-11D-A32B-08	0.873171	0.344894	0.494475
BLCA	SomaticSniper	TCGA-ZF-AA58-10A-01D-A42H-08_TCGA-ZF-AA58-01A-12D-A42E-08	0.928	0.4	0.559036
BLCA	SomaticSniper	TCGA-ZF-AA4X-10A-01D-A38J-08_TCGA-ZF-AA4X-01A-11D-A38G-08	0.930147	0.584296	0.71773
BLCA	SomaticSniper	TCGA-FD-A3N6-10A-01D-A21A-08_TCGA-FD-A3N6-01A-11D-A21A-08	0.668394	0.843137	0.745665
BLCA	SomaticSniper	TCGA-XF-A9SY-10A-01D-A42H-08_TCGA-XF-A9SY-01A-21D-A42E-08	0.923977	0.274783	0.423592
BLCA	SomaticSniper	TCGA-LC-A66R-10A-01D-A30H-08_TCGA-LC-A66R-01A-41D-A30E-08	0.834532	0.627027	0.716049
BLCA	SomaticSniper	TCGA-4Z-AA7N-10A-01D-A394-08_TCGA-4Z-AA7N-01A-11D-A391-08	0	0	0
BLCA	SomaticSniper	TCGA-XF-A9T2-10A-01D-A42H-08_TCGA-XF-A9T2-01A-11D-A42E-08	0.782946	0.834711	0.808
BLCA	SomaticSniper	TCGA-ZF-A9RM-10A-01D-A38J-08_TCGA-ZF-A9RM-01A-11D-A38G-08	0.810526	0.6875	0.743961
BLCA	SomaticSniper	TCGA-DK-AA6W-10A-01D-A394-08_TCGA-DK-AA6W-01A-12D-A391-08	0.916933	0.841642	0.877676
BLCA	SomaticSniper	TCGA-XF-A9SH-10A-01D-A394-08_TCGA-XF-A9SH-01A-11D-A391-08	0.821429	0.779661	0.8
BLCA	SomaticSniper	TCGA-DK-A2HX-10A-01D-A18F-08_TCGA-DK-A2HX-01A-12D-A18F-08	0.706667	0.381295	0.495327
BLCA	SomaticSniper	TCGA-E7-A4IJ-10A-01D-A26K-08_TCGA-E7-A4IJ-01A-31D-A26M-08	0.88724	0.63617	0.741016
BLCA	SomaticSniper	TCGA-GC-A4ZW-10A-01D-A26K-08_TCGA-GC-A4ZW-01A-11D-A26M-08	0.900383	0.524554	0.662906
BLCA	SomaticSniper	TCGA-FD-A5BV-10A-01D-A26K-08_TCGA-FD-A5BV-01A-11D-A26M-08	0.875	0.708861	0.783217
BLCA	SomaticSniper	TCGA-GV-A3JZ-10A-01D-A21A-08_TCGA-GV-A3JZ-01A-11D-A21A-08	0.894444	0.800995	0.845144
BLCA	SomaticSniper	TCGA-2F-A9KQ-11A-11D-A38J-08_TCGA-2F-A9KQ-01A-11D-A38G-08	0.83871	0.906977	0.871508
BLCA	SomaticSniper	TCGA-ZF-A9RD-10A-01D-A42H-08_TCGA-ZF-A9RD-01A-11D-A42E-08	0.910995	0.721992	0.805556
BLCA	SomaticSniper	TCGA-DK-A6B1-10A-01D-A30H-08_TCGA-DK-A6B1-01A-12D-A30E-08	0.885135	0.708108	0.786787
BLCA	SomaticSniper	TCGA-4Z-AA86-10A-01D-A394-08_TCGA-4Z-AA86-01A-11D-A391-08	0.892562	0.377622	0.530713
BLCA	SomaticSniper	TCGA-ZF-AA4U-10A-01D-A38J-08_TCGA-ZF-AA4U-01A-11D-A38G-08	0.7875	0.75	0.768293
BLCA	SomaticSniper	TCGA-CU-A3QU-10B-01D-A22Z-08_TCGA-CU-A3QU-01A-11D-A22Z-08	0.732484	0.839416	0.782313
BLCA	SomaticSniper	TCGA-FD-A3B4-10A-01D-A202-08_TCGA-FD-A3B4-01A-12D-A202-08	0.792453	0.84	0.815534
BLCA	SomaticSniper	TCGA-UY-A78M-10A-01D-A34X-08_TCGA-UY-A78M-01A-21D-A34U-08	0.833333	0.603015	0.699708
BLCA	SomaticSniper	TCGA-ZF-AA5H-10A-01D-A394-08_TCGA-ZF-AA5H-01A-11D-A391-08	0.746988	0.738095	0.742515
BLCA	SomaticSniper	TCGA-H4-A2HO-10A-01D-A17V-08_TCGA-H4-A2HO-01A-11D-A17V-08	0.778761	0.17154	0.28115
BLCA	SomaticSniper	TCGA-4Z-AA7S-10A-01D-A394-08_TCGA-4Z-AA7S-01A-11D-A391-08	0.785714	0.705128	0.743243
BLCA	SomaticSniper	TCGA-BT-A20P-11A-11D-A14W-08_TCGA-BT-A20P-01A-11D-A14W-08	0.789474	0.860656	0.823529
BLCA	SomaticSniper	TCGA-XF-A9T4-10A-01D-A394-08_TCGA-XF-A9T4-01A-11D-A391-08	0.775862	0.865385	0.818182
BLCA	SomaticSniper	TCGA-K4-A4AC-10A-01D-A26K-08_TCGA-K4-A4AC-01A-21D-A26M-08	0.850877	0.5	0.62987
BLCA	SomaticSniper	TCGA-DK-A3X1-10A-01D-A22Z-08_TCGA-DK-A3X1-01A-12D-A22Z-08	0.935279	0.606086	0.735529
BLCA	SomaticSniper	TCGA-XF-A8HD-10A-01D-A362-08_TCGA-XF-A8HD-01A-11D-A364-08	0.945137	0.594044	0.729548
BLCA	SomaticSniper	TCGA-XF-A9ST-10A-01D-A42H-08_TCGA-XF-A9ST-01A-11D-A42E-08	0.917763	0.770718	0.837838
BLCA	SomaticSniper	TCGA-ZF-A9R4-10A-01D-A38J-08_TCGA-ZF-A9R4-01A-11D-A38G-08	0.933754	0.905199	0.919255
BLCA	SomaticSniper	TCGA-XF-AAN3-10A-01D-A42H-08_TCGA-XF-AAN3-01A-11D-A42E-08	0.905325	0.71831	0.801047
BLCA	SomaticSniper	TCGA-SY-A9G5-10A-01D-A38J-08_TCGA-SY-A9G5-01A-11D-A38G-08	0.950324	0.648489	0.770915
BLCA	SomaticSniper	TCGA-FD-A6TB-10A-21D-A339-08_TCGA-FD-A6TB-01A-12D-A339-08	0.784615	0.185455	0.3
BLCA	SomaticSniper	TCGA-UY-A8OB-11A-12D-A42H-08_TCGA-UY-A8OB-01A-12D-A42E-08	0.889488	0.814815	0.850515
BLCA	SomaticSniper	TCGA-DK-A3IU-10A-01D-A20D-08_TCGA-DK-A3IU-01A-11D-A20D-08	0.888112	0.230909	0.366522
BLCA	SomaticSniper	TCGA-FD-A6TC-10A-21D-A339-08_TCGA-FD-A6TC-01A-21D-A339-08	0.926978	0.70416	0.80035
BLCA	SomaticSniper	TCGA-XF-AAMT-10A-01D-A42H-08_TCGA-XF-AAMT-01A-11D-A42E-08	0.828829	0.713178	0.766667
BLCA	SomaticSniper	TCGA-FD-A5BT-10A-01D-A26K-08_TCGA-FD-A5BT-01A-11D-A26M-08	0.735849	0.230769	0.351351
BLCA	SomaticSniper	TCGA-K4-A83P-11A-21D-A34U-08_TCGA-K4-A83P-01A-11D-A34U-08	0.681818	0.0470219	0.0879765
BLCA	SomaticSniper	TCGA-ZF-A9RL-10A-01D-A38J-08_TCGA-ZF-A9RL-01A-11D-A38G-08	0.899408	0.684685	0.777494
BLCA	SomaticSniper	TCGA-XF-A9SZ-10A-01D-A394-08_TCGA-XF-A9SZ-01A-11D-A391-08	0.902703	0.613971	0.730853
BLCA	SomaticSniper	TCGA-FD-A6TA-10A-21D-A339-08_TCGA-FD-A6TA-01A-12D-A339-08	0.94822	0.830028	0.885196
BLCA	SomaticSniper	TCGA-HQ-A5ND-10A-01D-A26K-08_TCGA-HQ-A5ND-01A-11D-A26M-08	0.745614	0.732759	0.73913
BLCA	SomaticSniper	TCGA-GV-A3JV-10B-01D-A21Z-08_TCGA-GV-A3JV-01A-11D-A21Z-08	0.850746	0.726115	0.783505
BLCA	SomaticSniper	TCGA-BL-A0C8-10A-01D-A271-08_TCGA-BL-A0C8-01A-11D-A271-08	0.791667	0.616883	0.693431
BLCA	SomaticSniper	TCGA-BT-A2LB-11A-11D-A18F-08_TCGA-BT-A2LB-01A-11D-A18F-08	0.931287	0.792289	0.856183
BLCA	SomaticSniper	TCGA-BT-A2LA-11A-11D-A18F-08_TCGA-BT-A2LA-01A-11D-A18F-08	0.717532	0.837121	0.772727
BLCA	SomaticSniper	TCGA-BT-A42C-10A-01D-A23K-08_TCGA-BT-A42C-01A-11D-A23M-08	0.881188	0.536145	0.666667
BLCA	SomaticSniper	TCGA-DK-A1AB-10A-01D-A13W-08_TCGA-DK-A1AB-01A-11D-A13W-08	0.901345	0.733577	0.808853
BLCA	SomaticSniper	TCGA-GC-A3RD-10B-01D-A22Z-08_TCGA-GC-A3RD-01A-12D-A22Z-08	0.692913	0.758621	0.72428
BLCA	SomaticSniper	TCGA-DK-AA6T-10A-01D-A394-08_TCGA-DK-AA6T-01A-11D-A391-08	0.76699	0.669492	0.714932
BLCA	SomaticSniper	TCGA-FD-A5BX-10A-01D-A26K-08_TCGA-FD-A5BX-01A-11D-A26M-08	0.959799	0.812766	0.880184
BLCA	SomaticSniper	TCGA-XF-AAN7-10A-01D-A42H-08_TCGA-XF-AAN7-01A-11D-A42E-08	0.833333	0.846995	0.840108
BLCA	SomaticSniper	TCGA-FT-A61P-10A-01D-A30H-08_TCGA-FT-A61P-01A-11D-A30E-08	0.829268	0.309091	0.450331
BLCA	SomaticSniper	TCGA-DK-AA76-10A-01D-A394-08_TCGA-DK-AA76-01A-11D-A391-08	0.884892	0.783439	0.831081
BLCA	SomaticSniper	TCGA-5N-A9KM-10A-01D-A42H-08_TCGA-5N-A9KM-01A-11D-A42E-08	0.94697	0.909091	0.927644
BLCA	SomaticSniper	TCGA-XF-AAMJ-10A-01D-A42H-08_TCGA-XF-AAMJ-01A-11D-A42E-08	0.580645	0.327273	0.418605
BLCA	SomaticSniper	TCGA-FD-A62N-10A-01D-A30H-08_TCGA-FD-A62N-01A-11D-A30E-08	0.641509	0.280992	0.390805
BLCA	SomaticSniper	TCGA-E7-A3Y1-10A-01D-A22Z-08_TCGA-E7-A3Y1-01A-11D-A22Z-08	0.835165	0.720379	0.773537
BLCA	SomaticSniper	TCGA-XF-AAMH-10A-01D-A42H-08_TCGA-XF-AAMH-01A-11D-A42E-08	0.785714	0.825	0.804878
BLCA	SomaticSniper	TCGA-XF-AAMY-10A-01D-A42H-08_TCGA-XF-AAMY-01A-11D-A42E-08	0.783333	0.648276	0.709434
BLCA	SomaticSniper	TCGA-4Z-AA83-10A-01D-A394-08_TCGA-4Z-AA83-01A-11D-A391-08	0.852459	0.912281	0.881356
BLCA	SomaticSniper	TCGA-CF-A8HY-10A-01D-A362-08_TCGA-CF-A8HY-01A-11D-A364-08	0.73913	0.691057	0.714286
BLCA	SomaticSniper	TCGA-XF-A8HB-10A-01D-A362-08_TCGA-XF-A8HB-01A-11D-A364-08	0.77451	0.806122	0.79
BLCA	SomaticSniper	TCGA-S5-A6DX-10A-01D-A31J-08_TCGA-S5-A6DX-01A-11D-A31L-08	0.946648	0.764641	0.845966
BLCA	SomaticSniper	TCGA-BT-A20U-11A-11D-A14W-08_TCGA-BT-A20U-01A-11D-A14W-08	0.776596	0.608333	0.682243
BLCA	SomaticSniper	TCGA-CU-A0YR-10A-01D-A10S-08_TCGA-CU-A0YR-01A-12D-A10S-08	0.899371	0.740933	0.8125
BLCA	SomaticSniper	TCGA-K4-A5RI-11A-11D-A289-08_TCGA-K4-A5RI-01A-11D-A289-08	0.823529	0.8	0.811594
BLCA	SomaticSniper	TCGA-ZF-A9RE-10A-01D-A38J-08_TCGA-ZF-A9RE-01A-11D-A38G-08	0.723077	0.559524	0.630872
BLCA	SomaticSniper	TCGA-E7-A7DU-10A-01D-A329-08_TCGA-E7-A7DU-01A-11D-A32B-08	0.947917	0.76257	0.845201
BLCA	SomaticSniper	TCGA-DK-A6B2-10A-01D-A30H-08_TCGA-DK-A6B2-01A-11D-A30E-08	0.898876	0.615385	0.730594
BLCA	SomaticSniper	TCGA-XF-A9SL-10A-01D-A394-08_TCGA-XF-A9SL-01A-11D-A391-08	0.0714286	0.00833333	0.0149254
BLCA	SomaticSniper	TCGA-XF-A9T8-10A-01D-A394-08_TCGA-XF-A9T8-01A-11D-A391-08	0.954899	0.648363	0.772327
BLCA	SomaticSniper	TCGA-CU-A0YR-11A-13D-A10S-08_TCGA-CU-A0YR-01A-12D-A10S-08	0.893082	0.739583	0.809117
BLCA	SomaticSniper	TCGA-GC-A3RB-10A-01D-A21Z-08_TCGA-GC-A3RB-01A-12D-A21Z-08	0.806283	0.681416	0.738609
BLCA	SomaticSniper	TCGA-K4-A3WS-10A-01D-A22Z-08_TCGA-K4-A3WS-01A-11D-A22Z-08	0.86911	0.456044	0.598198
BLCA	SomaticSniper	TCGA-DK-A3WY-10A-01D-A22Z-08_TCGA-DK-A3WY-01A-11D-A22Z-08	0	0	0
BLCA	SomaticSniper	TCGA-E7-A6MD-10B-01D-A34X-08_TCGA-E7-A6MD-01A-41D-A34U-08	0.932653	0.741883	0.826401
BLCA	SomaticSniper	TCGA-E7-A7PW-10A-01D-A34X-08_TCGA-E7-A7PW-01A-11D-A34U-08	0.782178	0.642276	0.705357
BLCA	SomaticSniper	TCGA-DK-A3IL-10A-01D-A20D-08_TCGA-DK-A3IL-01A-11D-A20D-08	0.857143	0.89083	0.873662
BLCA	SomaticSniper	TCGA-E7-A85H-10B-01D-A34X-08_TCGA-E7-A85H-01A-11D-A34U-08	0.89738	0.765363	0.826131
BLCA	SomaticSniper	TCGA-CF-A47T-10A-01D-A23U-08_TCGA-CF-A47T-01A-11D-A23U-08	0.657143	0.657143	0.657143
BLCA	SomaticSniper	TCGA-CU-A3KJ-10A-01D-A21A-08_TCGA-CU-A3KJ-01A-11D-A21A-08	0.867647	0.77377	0.818024
BLCA	SomaticSniper	TCGA-G2-AA3F-10A-01D-A42H-08_TCGA-G2-AA3F-01A-12D-A42E-08	0.874126	0.718391	0.788644
BLCA	SomaticSniper	TCGA-GC-A6I3-11A-11D-A31L-08_TCGA-GC-A6I3-01A-11D-A31L-08	0.574627	0.334783	0.423077
BLCA	VarScan	TCGA-CF-A8HX-10A-01D-A362-08_TCGA-CF-A8HX-01A-11D-A364-08	0.580153	0.863636	0.694064
BLCA	VarScan	TCGA-G2-A3VY-10A-01D-A22Z-08_TCGA-G2-A3VY-01A-11D-A22Z-08	0.87723	0.858316	0.86767
BLCA	VarScan	TCGA-CF-A3MH-10A-01D-A20D-08_TCGA-CF-A3MH-01A-11D-A20D-08	0.435185	0.810345	0.566265
BLCA	VarScan	TCGA-XF-A9SK-10A-01D-A42H-08_TCGA-XF-A9SK-01A-11D-A42E-08	0.627306	0.854271	0.723404
BLCA	VarScan	TCGA-XF-A8HF-10A-01D-A362-08_TCGA-XF-A8HF-01A-11D-A364-08	0.618519	0.839196	0.712154
BLCA	VarScan	TCGA-2F-A9KP-10A-01D-A38J-08_TCGA-2F-A9KP-01A-11D-A38G-08	0.658333	0.892655	0.757794
BLCA	VarScan	TCGA-XF-A9SM-10A-01D-A42H-08_TCGA-XF-A9SM-01A-11D-A42E-08	0.721893	0.757764	0.739394
BLCA	VarScan	TCGA-GD-A6C6-10A-01D-A31J-08_TCGA-GD-A6C6-01A-21D-A31L-08	0.750542	0.947945	0.837772
BLCA	VarScan	TCGA-GU-A763-10A-01D-A329-08_TCGA-GU-A763-01A-11D-A32B-08	0.56	0.853659	0.676329
BLCA	VarScan	TCGA-R3-A69X-10A-01D-A30H-08_TCGA-R3-A69X-01A-22D-A30E-08	0.71987	0.772727	0.745363
BLCA	VarScan	TCGA-FD-A5BU-10A-01D-A26K-08_TCGA-FD-A5BU-01A-31D-A26M-08	0.360406	0.845238	0.505338
BLCA	VarScan	TCGA-DK-AA6S-10A-01D-A394-08_TCGA-DK-AA6S-01A-21D-A391-08	0.881818	0.860583	0.871071
BLCA	VarScan	TCGA-K4-A6FZ-10A-01D-A31J-08_TCGA-K4-A6FZ-01A-11D-A31L-08	0.843525	0.91423	0.877456
BLCA	VarScan	TCGA-ZF-A9R1-10A-01D-A394-08_TCGA-ZF-A9R1-01A-11D-A391-08	0.578125	0.902439	0.704762
BLCA	VarScan	TCGA-E7-A97P-10A-01D-A38J-08_TCGA-E7-A97P-01A-11D-A38G-08	0.71118	0.874046	0.784247
BLCA	VarScan	TCGA-UY-A8OD-10A-01D-A362-08_TCGA-UY-A8OD-01A-11D-A364-08	0.440529	0.787402	0.564972
BLCA	VarScan	TCGA-GV-A3JX-10A-01D-A20D-08_TCGA-GV-A3JX-01A-11D-A20D-08	0.732804	0.756831	0.744624
BLCA	VarScan	TCGA-XF-AAME-10A-01D-A42H-08_TCGA-XF-AAME-01A-12D-A42E-08	0.0930233	0.333333	0.145455
BLCA	VarScan	TCGA-HQ-A2OF-10B-01D-A26K-08_TCGA-HQ-A2OF-01A-11D-A26M-08	0.394118	0.875817	0.543611
BLCA	VarScan	TCGA-GV-A3QG-10A-01D-A21Z-08_TCGA-GV-A3QG-01A-11D-A21Z-08	0.677215	0.884298	0.767025
BLCA	VarScan	TCGA-G2-A2EF-10A-01D-A18F-08_TCGA-G2-A2EF-01A-12D-A18F-08	0.769802	0.878531	0.82058
BLCA	VarScan	TCGA-ZF-A9R3-10A-01D-A38J-08_TCGA-ZF-A9R3-01A-11D-A38G-08	0.60355	0.894737	0.720848
BLCA	VarScan	TCGA-BT-A42E-10A-01D-A23U-08_TCGA-BT-A42E-01A-11D-A23U-08	0.604167	0.878788	0.716049
BLCA	VarScan	TCGA-K4-A4AB-10A-01D-A289-08_TCGA-K4-A4AB-01B-12D-A289-08	0.666667	0.918519	0.772586
BLCA	VarScan	TCGA-GD-A3OP-11A-11D-A21Z-08_TCGA-GD-A3OP-01A-21D-A21Z-08	0.756098	0.460722	0.572559
BLCA	VarScan	TCGA-K4-A5RJ-10A-01D-A289-08_TCGA-K4-A5RJ-01A-11D-A289-08	0.833333	0.902637	0.866602
BLCA	VarScan	TCGA-FD-A5BZ-10A-01D-A289-08_TCGA-FD-A5BZ-01A-11D-A289-08	0.747573	0.88	0.808399
BLCA	VarScan	TCGA-DK-A3IN-10A-01D-A20D-08_TCGA-DK-A3IN-01A-11D-A20D-08	0.873267	0.856311	0.864706
BLCA	VarScan	TCGA-ZF-A9RF-10A-01D-A38J-08_TCGA-ZF-A9RF-01A-11D-A38G-08	0.769663	0.872611	0.81791
BLCA	VarScan	TCGA-BT-A20N-11A-11D-A14W-08_TCGA-BT-A20N-01A-11D-A14W-08	0.694656	0.758333	0.7251
BLCA	VarScan	TCGA-DK-A3IM-10A-01D-A20D-08_TCGA-DK-A3IM-01A-11D-A20D-08	0.52	0.842593	0.64311
BLCA	VarScan	TCGA-ZF-A9R7-10A-01D-A38J-08_TCGA-ZF-A9R7-01A-11D-A38G-08	0.899364	0.889937	0.894626
BLCA	VarScan	TCGA-DK-AA6Q-10A-01D-A394-08_TCGA-DK-AA6Q-01A-11D-A391-08	0.721925	0.888158	0.79646
BLCA	VarScan	TCGA-4Z-AA7W-10A-01D-A394-08_TCGA-4Z-AA7W-01A-11D-A391-08	0.86087	0.84375	0.852224
BLCA	VarScan	TCGA-G2-A2ES-11A-31D-A17V-08_TCGA-G2-A2ES-01A-11D-A17V-08	0.825581	0.926591	0.873174
BLCA	VarScan	TCGA-YC-A9TC-10A-01D-A394-08_TCGA-YC-A9TC-01A-22D-A391-08	0.61991	0.913333	0.738544
BLCA	VarScan	TCGA-E7-A7DV-10A-01D-A339-08_TCGA-E7-A7DV-01A-11D-A339-08	0.694565	0.92341	0.792804
BLCA	VarScan	TCGA-4Z-AA7R-10A-01D-A394-08_TCGA-4Z-AA7R-01A-11D-A391-08	0.776557	0.915767	0.840436
BLCA	VarScan	TCGA-4Z-AA7Q-10A-01D-A394-08_TCGA-4Z-AA7Q-01A-11D-A391-08	0.773292	0.766154	0.769706
BLCA	VarScan	TCGA-DK-A1AG-10A-01D-A13W-08_TCGA-DK-A1AG-01A-11D-A13W-08	0.390052	0.949045	0.552876
BLCA	VarScan	TCGA-GC-A3BM-10A-01D-A22Z-08_TCGA-GC-A3BM-01A-11D-A22Z-08	0.619048	0.871951	0.724051
BLCA	VarScan	TCGA-ZF-AA4V-10A-01D-A38J-08_TCGA-ZF-AA4V-01A-11D-A38G-08	0.840328	0.892391	0.865577
BLCA	VarScan	TCGA-FD-A6TK-10A-21D-A339-08_TCGA-FD-A6TK-01A-42D-A339-08	0.642105	0.7625	0.697143
BLCA	VarScan	TCGA-CF-A47W-10A-01D-A23U-08_TCGA-CF-A47W-01A-11D-A23U-08	0.553846	0.878049	0.679245
BLCA	VarScan	TCGA-XF-A9T0-10A-01D-A394-08_TCGA-XF-A9T0-01A-11D-A391-08	0.883556	0.933333	0.907763
BLCA	VarScan	TCGA-DK-AA6M-10A-01D-A394-08_TCGA-DK-AA6M-01A-11D-A391-08	0.5	0.901099	0.643137
BLCA	VarScan	TCGA-G2-AA3D-10A-01D-A394-08_TCGA-G2-AA3D-01A-11D-A391-08	0.644068	0.476489	0.547748
BLCA	VarScan	TCGA-DK-A1A7-10A-01D-A13W-08_TCGA-DK-A1A7-01A-11D-A13W-08	0.731092	0.903114	0.80805
BLCA	VarScan	TCGA-XF-AAMG-10A-01D-A42H-08_TCGA-XF-AAMG-01A-11D-A42E-08	0.902226	0.873749	0.887759
BLCA	VarScan	TCGA-ZF-A9RC-10A-01D-A38J-08_TCGA-ZF-A9RC-01A-11D-A38G-08	0.907906	0.790469	0.845127
BLCA	VarScan	TCGA-XF-AAMQ-10A-01D-A42H-08_TCGA-XF-AAMQ-01A-11D-A42E-08	0.765766	0.923913	0.837438
BLCA	VarScan	TCGA-FD-A3SR-10A-01D-A22Z-08_TCGA-FD-A3SR-01A-11D-A22Z-08	0.600823	0.843931	0.701923
BLCA	VarScan	TCGA-DK-A3IV-10A-01D-A21A-08_TCGA-DK-A3IV-01A-22D-A21A-08	0.582192	0.801887	0.674603
BLCA	VarScan	TCGA-UY-A9PF-10A-01D-A38J-08_TCGA-UY-A9PF-01A-11D-A38G-08	0.875	0.850075	0.862357
BLCA	VarScan	TCGA-BT-A20T-11A-11D-A14W-08_TCGA-BT-A20T-01A-11D-A14W-08	0.766585	0.883853	0.821053
BLCA	VarScan	TCGA-LT-A8JT-10A-01D-A362-08_TCGA-LT-A8JT-01A-11D-A364-08	0.535519	0.951456	0.685315
BLCA	VarScan	TCGA-GV-A3JW-10A-01D-A20D-08_TCGA-GV-A3JW-01A-11D-A20D-08	0.522989	0.883495	0.65704
BLCA	VarScan	TCGA-C4-A0F6-10A-01D-A10S-08_TCGA-C4-A0F6-01A-11D-A10S-08	0.725948	0.929104	0.815057
BLCA	VarScan	TCGA-G2-A2EO-11A-21D-A17V-08_TCGA-G2-A2EO-01A-11D-A17V-08	0.878549	0.914614	0.896219
BLCA	VarScan	TCGA-4Z-AA84-10A-01D-A394-08_TCGA-4Z-AA84-01A-11D-A391-08	0.86533	0.90284	0.883687
BLCA	VarScan	TCGA-XF-AAMR-10A-01D-A42H-08_TCGA-XF-AAMR-01A-31D-A42E-08	0.613636	0.81203	0.699029
BLCA	VarScan	TCGA-XF-AAN8-10A-01D-A42H-08_TCGA-XF-AAN8-01A-11D-A42E-08	0.0140845	0.5	0.0273973
BLCA	VarScan	TCGA-FD-A6TE-10A-21D-A339-08_TCGA-FD-A6TE-01A-12D-A339-08	0.726891	0.917772	0.811254
BLCA	VarScan	TCGA-XF-A8HC-10A-01D-A362-08_TCGA-XF-A8HC-01A-11D-A364-08	0.730924	0.892157	0.803532
BLCA	VarScan	TCGA-GV-A6ZA-10A-01D-A339-08_TCGA-GV-A6ZA-01A-12D-A339-08	0.772926	0.863415	0.815668
BLCA	VarScan	TCGA-2F-A9KO-11A-12D-A38J-08_TCGA-2F-A9KO-01A-11D-A38G-08	0.82672	0.851499	0.838926
BLCA	VarScan	TCGA-FD-A43X-10A-01D-A23U-08_TCGA-FD-A43X-01A-11D-A23U-08	0.789474	0.935335	0.856237
BLCA	VarScan	TCGA-K4-A83P-10A-01D-A34X-08_TCGA-K4-A83P-01A-11D-A34U-08	0.609756	0.363372	0.455373
BLCA	VarScan	TCGA-ZF-AA52-10A-01D-A394-08_TCGA-ZF-AA52-01A-12D-A391-08	0.643275	0.700637	0.670732
BLCA	VarScan	TCGA-FD-A62P-10A-01D-A30H-08_TCGA-FD-A62P-01A-32D-A30E-08	0.823144	0.714015	0.764706
BLCA	VarScan	TCGA-ZF-A9R2-10A-01D-A394-08_TCGA-ZF-A9R2-01A-11D-A391-08	0.692	0.891753	0.779279
BLCA	VarScan	TCGA-CF-A7I0-10A-01D-A34X-08_TCGA-CF-A7I0-01A-22D-A34U-08	0.512	0.927536	0.659794
BLCA	VarScan	TCGA-BT-A3PJ-10A-01D-A21Z-08_TCGA-BT-A3PJ-01A-21D-A21Z-08	0.855978	0.92511	0.889203
BLCA	VarScan	TCGA-DK-A6B6-10A-01D-A30H-08_TCGA-DK-A6B6-01A-11D-A30E-08	0.909091	0.907749	0.908419
BLCA	VarScan	TCGA-FJ-A3ZF-10A-01D-A23K-08_TCGA-FJ-A3ZF-01A-11D-A23M-08	0.715935	0.895954	0.795892
BLCA	VarScan	TCGA-UY-A78N-10A-01D-A339-08_TCGA-UY-A78N-01A-12D-A339-08	0.634234	0.9437	0.758621
BLCA	VarScan	TCGA-FD-A3SP-10A-01D-A22Z-08_TCGA-FD-A3SP-01A-31D-A22Z-08	0.617647	0.768293	0.684783
BLCA	VarScan	TCGA-CU-A0YN-11A-11D-A10S-08_TCGA-CU-A0YN-01A-21D-A10S-08	0.703846	0.88835	0.785408
BLCA	VarScan	TCGA-UY-A8OC-10A-01D-A362-08_TCGA-UY-A8OC-01A-11D-A364-08	0.561576	0.897638	0.690909
BLCA	VarScan	TCGA-FD-A43U-10A-01D-A23U-08_TCGA-FD-A43U-01A-11D-A23U-08	0.440789	0.697917	0.540323
BLCA	VarScan	TCGA-UY-A9PH-10A-01D-A38J-08_TCGA-UY-A9PH-01A-11D-A38G-08	0.850485	0.850485	0.850485
BLCA	VarScan	TCGA-CF-A9FM-10A-01D-A38J-08_TCGA-CF-A9FM-01A-11D-A38G-08	0.333333	0.928571	0.490566
BLCA	VarScan	TCGA-FD-A62S-10A-01D-A30H-08_TCGA-FD-A62S-01A-11D-A30E-08	0.385417	0.778947	0.515679
BLCA	VarScan	TCGA-YC-A8S6-10A-01D-A38J-08_TCGA-YC-A8S6-01A-31D-A38G-08	0.616883	0.772358	0.685921
BLCA	VarScan	TCGA-K4-A3WV-10A-01D-A22Z-08_TCGA-K4-A3WV-01A-11D-A22Z-08	0.413978	0.885057	0.564103
BLCA	VarScan	TCGA-FD-A6TI-10A-01D-A329-08_TCGA-FD-A6TI-01A-11D-A32B-08	0.704082	0.890323	0.786325
BLCA	VarScan	TCGA-DK-A1A5-10A-01D-A13W-08_TCGA-DK-A1A5-01A-11D-A13W-08	0.708061	0.887978	0.787879
BLCA	VarScan	TCGA-GV-A3QF-10A-01D-A22Z-08_TCGA-GV-A3QF-01A-31D-A22Z-08	0.653509	0.861272	0.743142
BLCA	VarScan	TCGA-G2-AA3C-10A-01D-A394-08_TCGA-G2-AA3C-01A-21D-A391-08	0.776567	0.876923	0.823699
BLCA	VarScan	TCGA-XF-A9SI-10A-01D-A394-08_TCGA-XF-A9SI-01A-11D-A391-08	0.777439	0.542553	0.639098
BLCA	VarScan	TCGA-CF-A27C-10A-01D-A16O-08_TCGA-CF-A27C-01A-11D-A16O-08	0.663043	0.892683	0.760915
BLCA	VarScan	TCGA-K4-A3WV-11A-21D-A22Z-08_TCGA-K4-A3WV-01A-11D-A22Z-08	0.450867	0.866667	0.593156
BLCA	VarScan	TCGA-BT-A20Q-11A-11D-A14W-08_TCGA-BT-A20Q-01A-11D-A14W-08	0.637427	0.886179	0.741497
BLCA	VarScan	TCGA-DK-A2I6-10A-01D-A18F-08_TCGA-DK-A2I6-01A-12D-A18F-08	0.797674	0.895561	0.843788
BLCA	VarScan	TCGA-G2-A2EL-10A-01D-A18F-08_TCGA-G2-A2EL-01A-12D-A18F-08	0.826211	0.917722	0.869565
BLCA	VarScan	TCGA-FD-A3SS-10A-01D-A22Z-08_TCGA-FD-A3SS-01A-12D-A22Z-08	0.82931	0.723308	0.772691
BLCA	VarScan	TCGA-CU-A72E-10A-01D-A339-08_TCGA-CU-A72E-01A-12D-A339-08	0.615385	0.909091	0.733945
BLCA	VarScan	TCGA-BL-A5ZZ-10A-01D-A30H-08_TCGA-BL-A5ZZ-01A-31D-A30E-08	0.749077	0.918552	0.825203
BLCA	VarScan	TCGA-4Z-AA87-10A-01D-A394-08_TCGA-4Z-AA87-01A-11D-A391-08	0.737662	0.879257	0.80226
BLCA	VarScan	TCGA-UY-A78L-10A-01D-A339-08_TCGA-UY-A78L-01A-12D-A339-08	0.686782	0.841549	0.756329
BLCA	VarScan	TCGA-GU-A42P-10A-01D-A23U-08_TCGA-GU-A42P-01A-11D-A23U-08	0.705	0.792135	0.746032
BLCA	VarScan	TCGA-2F-A9KR-10A-01D-A38J-08_TCGA-2F-A9KR-01A-11D-A38G-08	0.717808	0.826498	0.768328
BLCA	VarScan	TCGA-ZF-AA5N-10A-01D-A42H-08_TCGA-ZF-AA5N-01A-11D-A42E-08	0.40146	0.873016	0.55
BLCA	VarScan	TCGA-FD-A6TH-10A-01D-A329-08_TCGA-FD-A6TH-01A-11D-A32B-08	0.646048	0.912621	0.756539
BLCA	VarScan	TCGA-XF-AAN0-10A-01D-A42H-08_TCGA-XF-AAN0-01A-11D-A42E-08	0.816467	0.851521	0.833625
BLCA	VarScan	TCGA-2F-A9KT-10A-01D-A38J-08_TCGA-2F-A9KT-01A-11D-A38G-08	0.801603	0.881057	0.839454
BLCA	VarScan	TCGA-YC-A89H-10A-01D-A362-08_TCGA-YC-A89H-01A-11D-A364-08	0.920922	0.896612	0.908605
BLCA	VarScan	TCGA-BL-A13J-10A-01D-A271-08_TCGA-BL-A13J-01A-11D-A271-08	0.611111	0.828767	0.703488
BLCA	VarScan	TCGA-FD-A3N5-10A-01D-A21A-08_TCGA-FD-A3N5-01A-11D-A21A-08	0.755179	0.957041	0.844211
BLCA	VarScan	TCGA-DK-AA6P-10A-01D-A394-08_TCGA-DK-AA6P-01A-11D-A391-08	0.692884	0.731225	0.711538
BLCA	VarScan	TCGA-XF-A8HG-10A-01D-A362-08_TCGA-XF-A8HG-01A-11D-A364-08	0.736052	0.842752	0.785796
BLCA	VarScan	TCGA-ZF-AA4N-10A-01D-A38J-08_TCGA-ZF-AA4N-01A-11D-A38G-08	0.679104	0.85446	0.756757
BLCA	VarScan	TCGA-E7-A678-10A-01D-A30H-08_TCGA-E7-A678-01A-11D-A30E-08	0.579439	0.96875	0.725146
BLCA	VarScan	TCGA-ZF-A9RN-10A-01D-A42H-08_TCGA-ZF-A9RN-01A-11D-A42E-08	0.676558	0.890625	0.768971
BLCA	VarScan	TCGA-CF-A3MG-10A-01D-A20D-08_TCGA-CF-A3MG-01A-11D-A20D-08	0.790698	0.909091	0.845771
BLCA	VarScan	TCGA-ZF-AA54-10A-01D-A394-08_TCGA-ZF-AA54-01A-11D-A391-08	0.690554	0.854839	0.763964
BLCA	VarScan	TCGA-BT-A20W-11A-11D-A14W-08_TCGA-BT-A20W-01A-21D-A14W-08	0.404412	0.5	0.447154
BLCA	VarScan	TCGA-XF-A9SJ-10A-01D-A394-08_TCGA-XF-A9SJ-01A-11D-A391-08	0.811912	0.662404	0.729577
BLCA	VarScan	TCGA-FD-A43N-10A-01D-A23U-08_TCGA-FD-A43N-01A-11D-A23U-08	0.569444	0.861345	0.685619
BLCA	VarScan	TCGA-CF-A9FH-10A-01D-A38J-08_TCGA-CF-A9FH-01A-11D-A38G-08	0.310345	0.818182	0.45
BLCA	VarScan	TCGA-K4-AAQO-10A-01D-A38J-08_TCGA-K4-AAQO-01A-11D-A38G-08	0.744737	0.844776	0.791608
BLCA	VarScan	TCGA-BL-A13I-11A-11D-A13W-08_TCGA-BL-A13I-01A-11D-A271-08	0.505263	0.738462	0.6
BLCA	VarScan	TCGA-BT-A20X-11A-12D-A16O-08_TCGA-BT-A20X-01A-11D-A16O-08	0.597122	0.882979	0.712446
BLCA	VarScan	TCGA-CU-A3YL-10A-01D-A22Z-08_TCGA-CU-A3YL-01A-11D-A22Z-08	0.715847	0.916084	0.803681
BLCA	VarScan	TCGA-XF-A9SP-10A-01D-A394-08_TCGA-XF-A9SP-01A-11D-A391-08	0.81592	0.784689	0.8
BLCA	VarScan	TCGA-FD-A3B3-10A-01D-A202-08_TCGA-FD-A3B3-01A-12D-A202-08	0.597403	0.6	0.598698
BLCA	VarScan	TCGA-CF-A1HS-10A-01D-A13W-08_TCGA-CF-A1HS-01A-11D-A13W-08	0.756494	0.667622	0.709285
BLCA	VarScan	TCGA-FD-A6TD-10A-21D-A339-08_TCGA-FD-A6TD-01A-51D-A339-08	0.671053	0.840659	0.746341
BLCA	VarScan	TCGA-FD-A3NA-10A-01D-A21A-08_TCGA-FD-A3NA-01A-11D-A21A-08	0.724265	0.852814	0.7833
BLCA	VarScan	TCGA-PQ-A6FN-10A-01D-A31J-08_TCGA-PQ-A6FN-01A-11D-A31L-08	0.619718	0.846154	0.715447
BLCA	VarScan	TCGA-CF-A47X-10A-01D-A23U-08_TCGA-CF-A47X-01A-31D-A23U-08	0.732422	0.862069	0.791975
BLCA	VarScan	TCGA-CF-A47V-10A-01D-A23U-08_TCGA-CF-A47V-01A-11D-A23U-08	0.531792	0.867925	0.659498
BLCA	VarScan	TCGA-DK-A1AA-10A-01D-A13W-08_TCGA-DK-A1AA-01A-11D-A13W-08	0.549708	0.903846	0.683636
BLCA	VarScan	TCGA-XF-AAMX-10A-01D-A42H-08_TCGA-XF-AAMX-01A-11D-A42E-08	0.692443	0.918415	0.789579
BLCA	VarScan	TCGA-K4-A54R-11A-11D-A26M-08_TCGA-K4-A54R-01A-11D-A26M-08	0.834937	0.918567	0.874758
BLCA	VarScan	TCGA-DK-AA6R-10A-01D-A42H-08_TCGA-DK-AA6R-01A-11D-A42E-08	0.846491	0.871332	0.858732
BLCA	VarScan	TCGA-DK-A1A3-10A-01D-A13W-08_TCGA-DK-A1A3-01A-11D-A13W-08	0.868966	0.895735	0.882147
BLCA	VarScan	TCGA-GC-A3I6-10A-01D-A20D-08_TCGA-GC-A3I6-01A-11D-A20D-08	0.71028	0.88716	0.788927
BLCA	VarScan	TCGA-CU-A0YO-10A-01D-A10S-08_TCGA-CU-A0YO-01A-11D-A10S-08	0.625	0.725191	0.671378
BLCA	VarScan	TCGA-FD-A43Y-10A-01D-A26K-08_TCGA-FD-A43Y-01A-21D-A26M-08	0.453988	0.860465	0.594378
BLCA	VarScan	TCGA-GD-A76B-10A-01D-A329-08_TCGA-GD-A76B-01A-11D-A32B-08	0.744275	0.776892	0.760234
BLCA	VarScan	TCGA-FD-A3B7-10A-01D-A20D-08_TCGA-FD-A3B7-01A-31D-A20D-08	0.525	0.707865	0.602871
BLCA	VarScan	TCGA-LT-A5Z6-10A-01D-A289-08_TCGA-LT-A5Z6-01A-11D-A289-08	0.870968	0.766216	0.815241
BLCA	VarScan	TCGA-FJ-A871-10A-01D-A34X-08_TCGA-FJ-A871-01A-11D-A34U-08	0.384615	0.983607	0.552995
BLCA	VarScan	TCGA-GD-A3OQ-11A-21D-A21Z-08_TCGA-GD-A3OQ-01A-32D-A21Z-08	0.642424	0.821705	0.721088
BLCA	VarScan	TCGA-E5-A4TZ-10B-01D-A31J-08_TCGA-E5-A4TZ-01A-11D-A31L-08	0.835526	0.832787	0.834154
BLCA	VarScan	TCGA-FD-A6TF-10A-21D-A329-08_TCGA-FD-A6TF-01A-52D-A32B-08	0.666667	0.810526	0.731591
BLCA	VarScan	TCGA-CF-A47Y-10A-01D-A23U-08_TCGA-CF-A47Y-01A-11D-A23U-08	0.609375	0.876404	0.718894
BLCA	VarScan	TCGA-FD-A5BR-10A-01D-A26K-08_TCGA-FD-A5BR-01A-11D-A26M-08	0.47619	0.825688	0.604027
BLCA	VarScan	TCGA-XF-AAN4-10A-01D-A42H-08_TCGA-XF-AAN4-01A-11D-A42E-08	0.180328	0.196429	0.188034
BLCA	VarScan	TCGA-XF-AAMW-10A-01D-A42H-08_TCGA-XF-AAMW-01A-11D-A42E-08	0.313559	0.902439	0.465409
BLCA	VarScan	TCGA-GU-A764-10B-01D-A34X-08_TCGA-GU-A764-01A-11D-A34U-08	0.581818	0.571429	0.576577
BLCA	VarScan	TCGA-DK-A2I4-10A-01D-A21A-08_TCGA-DK-A2I4-01A-11D-A21A-08	0.904348	0.815047	0.857378
BLCA	VarScan	TCGA-BT-A20J-11A-11D-A14W-08_TCGA-BT-A20J-01A-11D-A14W-08	0.859296	0.806604	0.832117
BLCA	VarScan	TCGA-G2-A3IB-10A-01D-A20D-08_TCGA-G2-A3IB-01A-11D-A20D-08	0.560386	0.966667	0.70948
BLCA	VarScan	TCGA-XF-A8HI-10A-01D-A38J-08_TCGA-XF-A8HI-01A-11D-A38G-08	0.505495	0.87619	0.641115
BLCA	VarScan	TCGA-FD-A3SJ-10A-01D-A22Z-08_TCGA-FD-A3SJ-01A-12D-A22Z-08	0.746518	0.845426	0.792899
BLCA	VarScan	TCGA-BT-A42F-10A-01D-A23U-08_TCGA-BT-A42F-01A-11D-A23U-08	0.747475	0.657778	0.699764
BLCA	VarScan	TCGA-BL-A13I-10A-01D-A271-08_TCGA-BL-A13I-01A-11D-A271-08	0.524064	0.748092	0.616352
BLCA	VarScan	TCGA-DK-AA6U-10A-01D-A394-08_TCGA-DK-AA6U-01A-11D-A391-08	0.818182	0.828125	0.823123
BLCA	VarScan	TCGA-FD-A3SN-10A-01D-A22Z-08_TCGA-FD-A3SN-01A-12D-A22Z-08	0.738794	0.905303	0.813617
BLCA	VarScan	TCGA-UY-A78O-10A-01D-A339-08_TCGA-UY-A78O-01A-12D-A339-08	0.685811	0.838843	0.754647
BLCA	VarScan	TCGA-DK-A3WW-10A-01D-A23K-08_TCGA-DK-A3WW-01A-22D-A23M-08	0.904025	0.895706	0.899846
BLCA	VarScan	TCGA-E7-A6MF-10B-01D-A329-08_TCGA-E7-A6MF-01A-12D-A32B-08	0.390071	0.873016	0.539216
BLCA	VarScan	TCGA-DK-AA77-10A-01D-A394-08_TCGA-DK-AA77-01A-11D-A391-08	0.821494	0.939583	0.876579
BLCA	VarScan	TCGA-UY-A9PD-10A-01D-A38J-08_TCGA-UY-A9PD-01A-11D-A38G-08	0.710204	0.915789	0.8
BLCA	VarScan	TCGA-DK-A2I2-10A-01D-A17V-08_TCGA-DK-A2I2-01A-11D-A17V-08	0.45041	0.963317	0.613821
BLCA	VarScan	TCGA-ZF-AA51-10A-01D-A394-08_TCGA-ZF-AA51-01A-21D-A391-08	0.862106	0.868709	0.865395
BLCA	VarScan	TCGA-H4-A2HQ-10A-01D-A17V-08_TCGA-H4-A2HQ-01A-11D-A17V-08	0.756614	0.900787	0.82243
BLCA	VarScan	TCGA-HQ-A2OE-10A-01D-A202-08_TCGA-HQ-A2OE-01A-11D-A202-08	0.592727	0.84456	0.696581
BLCA	VarScan	TCGA-CF-A3MF-10A-01D-A21A-08_TCGA-CF-A3MF-01A-12D-A21A-08	0.305882	0.83871	0.448276
BLCA	VarScan	TCGA-BT-A20O-11A-11D-A14W-08_TCGA-BT-A20O-01A-21D-A14W-08	0.680952	0.595833	0.635556
BLCA	VarScan	TCGA-BT-A20V-11A-11D-A14W-08_TCGA-BT-A20V-01A-11D-A14W-08	0.48927	0.844444	0.619565
BLCA	VarScan	TCGA-4Z-AA81-10A-01D-A394-08_TCGA-4Z-AA81-01A-11D-A391-08	0.717647	0.887273	0.793496
BLCA	VarScan	TCGA-UY-A9PE-10A-01D-A38J-08_TCGA-UY-A9PE-01A-11D-A38G-08	0.762048	0.840532	0.799368
BLCA	VarScan	TCGA-CF-A3MI-10A-01D-A20D-08_TCGA-CF-A3MI-01A-11D-A20D-08	0.506667	0.8	0.620408
BLCA	VarScan	TCGA-K4-A5RH-11A-11D-A30H-08_TCGA-K4-A5RH-01A-11D-A30E-08	0.727599	0.828571	0.774809
BLCA	VarScan	TCGA-GV-A40G-10A-01D-A23K-08_TCGA-GV-A40G-01A-11D-A23M-08	0.632143	0.827103	0.716599
BLCA	VarScan	TCGA-4Z-AA7M-10A-01D-A394-08_TCGA-4Z-AA7M-01A-11D-A391-08	0.867503	0.891117	0.879152
BLCA	VarScan	TCGA-XF-A9SU-10A-01D-A394-08_TCGA-XF-A9SU-01A-31D-A391-08	0.405405	0.661765	0.502793
BLCA	VarScan	TCGA-4Z-AA7Y-10A-01D-A394-08_TCGA-4Z-AA7Y-01A-11D-A391-08	0.803653	0.888889	0.844125
BLCA	VarScan	TCGA-DK-A6AW-10A-01D-A30H-08_TCGA-DK-A6AW-01A-11D-A30E-08	0.92955	0.952343	0.940809
BLCA	VarScan	TCGA-E7-A541-10A-01D-A26K-08_TCGA-E7-A541-01A-11D-A26M-08	0.795918	0.609375	0.690265
BLCA	VarScan	TCGA-PQ-A6FI-10A-01D-A31J-08_TCGA-PQ-A6FI-01A-11D-A31L-08	0.615635	0.940299	0.744094
BLCA	VarScan	TCGA-DK-AA6X-10A-01D-A42H-08_TCGA-DK-AA6X-01A-12D-A42E-08	0.642857	0.790541	0.709091
BLCA	VarScan	TCGA-GD-A2C5-11A-11D-A17V-08_TCGA-GD-A2C5-01A-12D-A17V-08	0.580328	0.800905	0.673004
BLCA	VarScan	TCGA-BT-A0S7-10A-01D-A10S-08_TCGA-BT-A0S7-01A-11D-A10S-08	0.401786	0.865385	0.54878
BLCA	VarScan	TCGA-FD-A3SO-10A-01D-A22Z-08_TCGA-FD-A3SO-01A-11D-A22Z-08	0.824427	0.881633	0.852071
BLCA	VarScan	TCGA-DK-A3X2-10A-01D-A22Z-08_TCGA-DK-A3X2-01A-11D-A22Z-08	0.627451	0.831169	0.715084
BLCA	VarScan	TCGA-GC-A3WC-11A-11D-A22Z-08_TCGA-GC-A3WC-01A-31D-A22Z-08	0.697318	0.883495	0.779443
BLCA	VarScan	TCGA-CF-A1HR-10A-01D-A13W-08_TCGA-CF-A1HR-01A-11D-A13W-08	0.759076	0.598958	0.669578
BLCA	VarScan	TCGA-XF-A9SV-10A-01D-A42H-08_TCGA-XF-A9SV-01A-21D-A42E-08	0.451977	0.842105	0.588235
BLCA	VarScan	TCGA-FD-A3B8-10A-01D-A20D-08_TCGA-FD-A3B8-01A-31D-A20D-08	0.105882	0.173077	0.131387
BLCA	VarScan	TCGA-XF-A9T6-10A-01D-A42H-08_TCGA-XF-A9T6-01A-11D-A42E-08	0.774059	0.915842	0.839002
BLCA	VarScan	TCGA-G2-A2EK-10A-01D-A18F-08_TCGA-G2-A2EK-01A-22D-A18F-08	0.527778	0.883721	0.66087
BLCA	VarScan	TCGA-4Z-AA7O-10A-01D-A394-08_TCGA-4Z-AA7O-01A-31D-A391-08	0.749216	0.944664	0.835664
BLCA	VarScan	TCGA-G2-A3IE-10A-01D-A20D-08_TCGA-G2-A3IE-01A-11D-A20D-08	0.806513	0.866255	0.835317
BLCA	VarScan	TCGA-GU-A762-10A-01D-A339-08_TCGA-GU-A762-01A-11D-A339-08	0.574661	0.869863	0.692098
BLCA	VarScan	TCGA-G2-AA3B-10A-01D-A394-08_TCGA-G2-AA3B-01A-11D-A391-08	0.851812	0.844609	0.848195
BLCA	VarScan	TCGA-E7-A5KE-10A-01D-A289-08_TCGA-E7-A5KE-01A-11D-A289-08	0.706989	0.91958	0.799392
BLCA	VarScan	TCGA-E7-A97Q-10A-01D-A38J-08_TCGA-E7-A97Q-01A-11D-A38G-08	0.412903	0.820513	0.549356
BLCA	VarScan	TCGA-CF-A47S-10A-01D-A23U-08_TCGA-CF-A47S-01A-11D-A23U-08	0.36	0.9	0.514286
BLCA	VarScan	TCGA-DK-A6AV-10A-01D-A30H-08_TCGA-DK-A6AV-01A-12D-A30E-08	0.609053	0.91358	0.730864
BLCA	VarScan	TCGA-ZF-A9R9-10A-01D-A38J-08_TCGA-ZF-A9R9-01A-11D-A38G-08	0.748366	0.898039	0.816399
BLCA	VarScan	TCGA-FD-A3B6-10A-01D-A20D-08_TCGA-FD-A3B6-01A-21D-A20D-08	0.783715	0.875	0.826846
BLCA	VarScan	TCGA-GU-AATP-10A-01D-A394-08_TCGA-GU-AATP-01A-11D-A391-08	0.845972	0.841981	0.843972
BLCA	VarScan	TCGA-SY-A9G0-10A-01D-A38J-08_TCGA-SY-A9G0-01A-12D-A38G-08	0.411765	0.617647	0.494118
BLCA	VarScan	TCGA-BT-A0YX-10A-01D-A10S-08_TCGA-BT-A0YX-01A-11D-A10S-08	0.926946	0.859046	0.891705
BLCA	VarScan	TCGA-XF-AAN5-10A-01D-A42H-08_TCGA-XF-AAN5-01A-11D-A42E-08	0.836066	0.87715	0.856115
BLCA	VarScan	TCGA-DK-AA71-10A-01D-A394-08_TCGA-DK-AA71-01A-31D-A391-08	0.861111	0.903587	0.881838
BLCA	VarScan	TCGA-DK-A6B0-10A-01D-A31J-08_TCGA-DK-A6B0-01A-11D-A31L-08	0.317647	0.9	0.469565
BLCA	VarScan	TCGA-K4-A5RI-10A-01D-A289-08_TCGA-K4-A5RI-01A-11D-A289-08	0.608696	0.885057	0.721311
BLCA	VarScan	TCGA-GU-AATO-10A-01D-A394-08_TCGA-GU-AATO-01A-11D-A391-08	0.760825	0.876485	0.81457
BLCA	VarScan	TCGA-BT-A2LD-10A-01D-A20D-08_TCGA-BT-A2LD-01A-12D-A20D-08	0.531915	0.75188	0.623053
BLCA	VarScan	TCGA-E7-A4XJ-10A-01D-A26K-08_TCGA-E7-A4XJ-01A-11D-A26M-08	0.469027	0.929825	0.623529
BLCA	VarScan	TCGA-E5-A4U1-10B-01D-A31J-08_TCGA-E5-A4U1-01A-11D-A31L-08	0.882195	0.80464	0.841635
BLCA	VarScan	TCGA-ZF-AA53-10A-01D-A394-08_TCGA-ZF-AA53-01A-11D-A391-08	0.667984	0.701245	0.684211
BLCA	VarScan	TCGA-CF-A5UA-10A-01D-A289-08_TCGA-CF-A5UA-01A-11D-A289-08	0.6	0.882353	0.714286
BLCA	VarScan	TCGA-FD-A62O-10A-01D-A30H-08_TCGA-FD-A62O-01A-11D-A30E-08	0.709877	0.927419	0.804196
BLCA	VarScan	TCGA-UY-A78K-10A-01D-A339-08_TCGA-UY-A78K-01A-11D-A339-08	0.836364	0.70229	0.763485
BLCA	VarScan	TCGA-XF-AAN2-10A-01D-A42H-08_TCGA-XF-AAN2-01A-11D-A42E-08	0.76781	0.9312	0.841649
BLCA	VarScan	TCGA-GD-A3OQ-10A-01D-A21Z-08_TCGA-GD-A3OQ-01A-32D-A21Z-08	0.623529	0.821705	0.70903
BLCA	VarScan	TCGA-E7-A519-10A-01D-A26K-08_TCGA-E7-A519-01A-11D-A26M-08	0.568182	0.903614	0.697674
BLCA	VarScan	TCGA-GV-A40E-10A-01D-A23K-08_TCGA-GV-A40E-01A-12D-A23M-08	0.614679	0.683673	0.647343
BLCA	VarScan	TCGA-FD-A5BS-10A-01D-A26K-08_TCGA-FD-A5BS-01A-21D-A26M-08	0.261538	0.5	0.343434
BLCA	VarScan	TCGA-XF-A9T5-10A-01D-A42H-08_TCGA-XF-A9T5-01A-11D-A42E-08	0.85371	0.871002	0.862269
BLCA	VarScan	TCGA-C4-A0F0-10A-01D-A10S-08_TCGA-C4-A0F0-01A-12D-A10S-08	0.602273	0.861789	0.70903
BLCA	VarScan	TCGA-XF-AAML-10A-01D-A42H-08_TCGA-XF-AAML-01A-11D-A42E-08	0.844477	0.865872	0.85504
BLCA	VarScan	TCGA-GD-A2C5-10A-01D-A17V-08_TCGA-GD-A2C5-01A-12D-A17V-08	0.764988	0.848404	0.80454
BLCA	VarScan	TCGA-FD-A5C0-10A-01D-A289-08_TCGA-FD-A5C0-01A-11D-A289-08	0.705069	0.962264	0.81383
BLCA	VarScan	TCGA-K4-A5RH-10A-01D-A30H-08_TCGA-K4-A5RH-01A-11D-A30E-08	0.73913	0.825911	0.780115
BLCA	VarScan	TCGA-GV-A3QI-10A-01D-A21Z-08_TCGA-GV-A3QI-01A-11D-A21Z-08	0.84844	0.931485	0.888025
BLCA	VarScan	TCGA-E5-A2PC-10B-01D-A202-08_TCGA-E5-A2PC-01A-11D-A202-08	0.738806	0.919505	0.81931
BLCA	VarScan	TCGA-DK-A3IQ-10A-01D-A20D-08_TCGA-DK-A3IQ-01A-31D-A20D-08	0.630872	0.770492	0.693727
BLCA	VarScan	TCGA-XF-A9SW-10A-01D-A42H-08_TCGA-XF-A9SW-01A-11D-A42E-08	0.397436	0.765432	0.523207
BLCA	VarScan	TCGA-5N-A9KI-10A-01D-A42H-08_TCGA-5N-A9KI-01A-31D-A42E-08	0.644013	0.929907	0.760994
BLCA	VarScan	TCGA-GC-A3BM-11A-11D-A22Z-08_TCGA-GC-A3BM-01A-11D-A22Z-08	0.488688	0.870968	0.626087
BLCA	VarScan	TCGA-2F-A9KW-10A-01D-A38J-08_TCGA-2F-A9KW-01A-11D-A38G-08	0.677249	0.864865	0.759644
BLCA	VarScan	TCGA-ZF-A9R0-10A-01D-A38J-08_TCGA-ZF-A9R0-01A-11D-A38G-08	0.728125	0.872659	0.793867
BLCA	VarScan	TCGA-C4-A0F7-10A-01D-A10S-08_TCGA-C4-A0F7-01A-11D-A10S-08	0.502732	0.87619	0.638889
BLCA	VarScan	TCGA-BT-A2LB-10A-01D-A18F-08_TCGA-BT-A2LB-01A-11D-A18F-08	0.897252	0.923739	0.910303
BLCA	VarScan	TCGA-XF-A8HH-10A-01D-A38J-08_TCGA-XF-A8HH-01A-11D-A38G-08	0.678947	0.832258	0.747826
BLCA	VarScan	TCGA-GV-A3QH-10A-01D-A21Z-08_TCGA-GV-A3QH-01A-11D-A21Z-08	0.614907	0.912442	0.734694
BLCA	VarScan	TCGA-FT-A3EE-10A-01D-A202-08_TCGA-FT-A3EE-01A-11D-A202-08	0.544444	0.93038	0.686916
BLCA	VarScan	TCGA-ZF-AA4T-10A-01D-A38J-08_TCGA-ZF-AA4T-01A-11D-A38G-08	0.619632	0.814516	0.703833
BLCA	VarScan	TCGA-BL-A13J-11A-13D-A10S-08_TCGA-BL-A13J-01A-11D-A271-08	0.605	0.828767	0.699422
BLCA	VarScan	TCGA-FD-A3SM-10A-01D-A22Z-08_TCGA-FD-A3SM-01A-11D-A22Z-08	0.773519	0.860465	0.814679
BLCA	VarScan	TCGA-GC-A6I1-10A-01D-A31J-08_TCGA-GC-A6I1-01A-12D-A31L-08	0.797654	0.836923	0.816817
BLCA	VarScan	TCGA-UY-A9PB-10A-01D-A38J-08_TCGA-UY-A9PB-01A-11D-A38G-08	0.855172	0.820106	0.837272
BLCA	VarScan	TCGA-CU-A5W6-10A-01D-A289-08_TCGA-CU-A5W6-01A-11D-A289-08	0.696237	0.886986	0.78012
BLCA	VarScan	TCGA-DK-A6B5-10A-01D-A31J-08_TCGA-DK-A6B5-01A-11D-A31L-08	0.616279	0.873626	0.722727
BLCA	VarScan	TCGA-E7-A8O7-10A-01D-A362-08_TCGA-E7-A8O7-01A-11D-A364-08	0.255639	0.871795	0.395349
BLCA	VarScan	TCGA-XF-A9T3-10A-01D-A42H-08_TCGA-XF-A9T3-01A-11D-A42E-08	0.831633	0.88587	0.857895
BLCA	VarScan	TCGA-K4-A6MB-10A-01D-A31J-08_TCGA-K4-A6MB-01A-11D-A31L-08	0.791667	0.858065	0.823529
BLCA	VarScan	TCGA-ZF-AA56-10A-01D-A394-08_TCGA-ZF-AA56-01A-31D-A391-08	0.614035	0.820312	0.702341
BLCA	VarScan	TCGA-GD-A3OP-10A-01D-A21Z-08_TCGA-GD-A3OP-01A-21D-A21Z-08	0.819549	0.454167	0.58445
BLCA	VarScan	TCGA-E7-A6ME-10B-01D-A329-08_TCGA-E7-A6ME-01A-22D-A32B-08	0.732057	0.910714	0.811671
BLCA	VarScan	TCGA-BT-A3PK-10A-01D-A21Z-08_TCGA-BT-A3PK-01A-21D-A21Z-08	0.798561	0.69375	0.742475
BLCA	VarScan	TCGA-DK-AA75-10A-01D-A394-08_TCGA-DK-AA75-01A-11D-A391-08	0.843528	0.913713	0.877219
BLCA	VarScan	TCGA-4Z-AA89-10A-01D-A394-08_TCGA-4Z-AA89-01A-11D-A391-08	0.62449	0.85	0.72
BLCA	VarScan	TCGA-GC-A3WC-10A-01D-A22Z-08_TCGA-GC-A3WC-01A-31D-A22Z-08	0.674074	0.879227	0.763103
BLCA	VarScan	TCGA-E7-A7XN-10A-01D-A34X-08_TCGA-E7-A7XN-01A-11D-A34U-08	0.898776	0.879393	0.888979
BLCA	VarScan	TCGA-HQ-A5NE-10A-01D-A289-08_TCGA-HQ-A5NE-01A-12D-A289-08	0.847162	0.776	0.810021
BLCA	VarScan	TCGA-GC-A3YS-10A-01D-A23K-08_TCGA-GC-A3YS-01A-11D-A23M-08	0.690307	0.869048	0.769433
BLCA	VarScan	TCGA-XF-AAMZ-10A-01D-A42H-08_TCGA-XF-AAMZ-01A-11D-A42E-08	0.708589	0.650704	0.678414
BLCA	VarScan	TCGA-S5-AA26-10A-01D-A38J-08_TCGA-S5-AA26-01A-11D-A38G-08	0.668317	0.882353	0.760563
BLCA	VarScan	TCGA-FJ-A3Z9-10A-01D-A26K-08_TCGA-FJ-A3Z9-01A-11D-A26M-08	0.34252	0.945652	0.50289
BLCA	VarScan	TCGA-BL-A5ZZ-11A-11D-A30H-08_TCGA-BL-A5ZZ-01A-31D-A30E-08	0.43346	0.904762	0.586118
BLCA	VarScan	TCGA-DK-AA74-10A-01D-A394-08_TCGA-DK-AA74-01A-11D-A391-08	0.753788	0.679181	0.714542
BLCA	VarScan	TCGA-BT-A3PH-10A-01D-A21Z-08_TCGA-BT-A3PH-01A-11D-A21Z-08	0.862538	0.954849	0.906349
BLCA	VarScan	TCGA-C4-A0EZ-10A-01D-A10S-08_TCGA-C4-A0EZ-01A-21D-A10S-08	0.803279	0.945946	0.868794
BLCA	VarScan	TCGA-XF-AAN1-10A-01D-A42H-08_TCGA-XF-AAN1-01A-31D-A42E-08	0.543478	0.900901	0.677966
BLCA	VarScan	TCGA-BL-A3JM-11A-31D-A21A-08_TCGA-BL-A3JM-01A-12D-A21A-08	0.728045	0.931159	0.81717
BLCA	VarScan	TCGA-DK-A1AE-10A-01D-A13W-08_TCGA-DK-A1AE-01A-11D-A13W-08	0.542435	0.960784	0.693396
BLCA	VarScan	TCGA-G2-A2EJ-10A-01D-A17V-08_TCGA-G2-A2EJ-01A-11D-A17V-08	0.566065	0.963145	0.713051
BLCA	VarScan	TCGA-FD-A6TG-10A-01D-A329-08_TCGA-FD-A6TG-01A-11D-A32B-08	0.826966	0.695652	0.755647
BLCA	VarScan	TCGA-ZF-A9R5-10A-01D-A42H-08_TCGA-ZF-A9R5-01A-12D-A42E-08	0.644068	0.942149	0.765101
BLCA	VarScan	TCGA-UY-A9PA-10A-01D-A38J-08_TCGA-UY-A9PA-01A-11D-A38G-08	0.641509	0.443478	0.524422
BLCA	VarScan	TCGA-ZF-AA4R-10A-01D-A38J-08_TCGA-ZF-AA4R-01A-11D-A38G-08	0.495868	0.75	0.597015
BLCA	VarScan	TCGA-GU-AATQ-10A-01D-A394-08_TCGA-GU-AATQ-01A-11D-A391-08	0.744361	0.887892	0.809816
BLCA	VarScan	TCGA-MV-A51V-10A-01D-A26K-08_TCGA-MV-A51V-01A-11D-A26M-08	0.876864	0.8	0.83667
BLCA	VarScan	TCGA-XF-A9SX-10A-01D-A394-08_TCGA-XF-A9SX-01A-21D-A391-08	0.617978	0.785714	0.691824
BLCA	VarScan	TCGA-DK-AA6L-10A-01D-A394-08_TCGA-DK-AA6L-01A-11D-A391-08	0.833333	0.880682	0.856354
BLCA	VarScan	TCGA-GD-A3OS-10A-01D-A21Z-08_TCGA-GD-A3OS-01A-12D-A21Z-08	0.538835	0.965217	0.691589
BLCA	VarScan	TCGA-ZF-AA4W-10A-01D-A38J-08_TCGA-ZF-AA4W-01A-12D-A38G-08	0.894075	0.800643	0.844784
BLCA	VarScan	TCGA-E7-A5KF-10A-01D-A289-08_TCGA-E7-A5KF-01A-11D-A289-08	0.806349	0.940741	0.868376
BLCA	VarScan	TCGA-4Z-AA82-10A-01D-A394-08_TCGA-4Z-AA82-01A-11D-A391-08	0.553846	0.788321	0.650602
BLCA	VarScan	TCGA-YF-AA3L-10A-01D-A38J-08_TCGA-YF-AA3L-01A-11D-A38G-08	0.751592	0.880597	0.810997
BLCA	VarScan	TCGA-CF-A9FL-10A-01D-A38J-08_TCGA-CF-A9FL-01A-11D-A38G-08	0.475806	0.867647	0.614583
BLCA	VarScan	TCGA-K4-A6FZ-11A-12D-A31L-08_TCGA-K4-A6FZ-01A-11D-A31L-08	0.83871	0.917647	0.876404
BLCA	VarScan	TCGA-C4-A0F1-10A-01D-A10S-08_TCGA-C4-A0F1-01A-11D-A10S-08	0.8	0.888889	0.842105
BLCA	VarScan	TCGA-E7-A677-10A-01D-A30H-08_TCGA-E7-A677-01A-11D-A30E-08	0.79351	0.867742	0.828968
BLCA	VarScan	TCGA-ZF-AA5P-10A-01D-A394-08_TCGA-ZF-AA5P-01A-11D-A391-08	0.313953	0.391304	0.348387
BLCA	VarScan	TCGA-4Z-AA80-10A-01D-A394-08_TCGA-4Z-AA80-01A-11D-A391-08	0.822519	0.796673	0.80939
BLCA	VarScan	TCGA-CF-A9FF-10A-01D-A38J-08_TCGA-CF-A9FF-01A-11D-A38G-08	0.704225	0.806452	0.75188
BLCA	VarScan	TCGA-FJ-A3ZE-10A-01D-A23K-08_TCGA-FJ-A3ZE-01A-11D-A23M-08	0.780675	0.953184	0.858347
BLCA	VarScan	TCGA-FD-A3B5-10A-01D-A20D-08_TCGA-FD-A3B5-01A-11D-A20D-08	0.569444	0.863158	0.686192
BLCA	VarScan	TCGA-GU-A767-10A-01D-A329-08_TCGA-GU-A767-01A-11D-A32B-08	0.846154	0.678227	0.752941
BLCA	VarScan	TCGA-ZF-AA58-10A-01D-A42H-08_TCGA-ZF-AA58-01A-12D-A42E-08	0.70948	0.8	0.752026
BLCA	VarScan	TCGA-ZF-AA4X-10A-01D-A38J-08_TCGA-ZF-AA4X-01A-11D-A38G-08	0.867925	0.796767	0.830825
BLCA	VarScan	TCGA-FD-A3N6-10A-01D-A21A-08_TCGA-FD-A3N6-01A-11D-A21A-08	0.474403	0.908497	0.623318
BLCA	VarScan	TCGA-XF-A9SY-10A-01D-A42H-08_TCGA-XF-A9SY-01A-21D-A42E-08	0.871111	0.681739	0.764878
BLCA	VarScan	TCGA-LC-A66R-10A-01D-A30H-08_TCGA-LC-A66R-01A-41D-A30E-08	0.683333	0.886486	0.771765
BLCA	VarScan	TCGA-4Z-AA7N-10A-01D-A394-08_TCGA-4Z-AA7N-01A-11D-A391-08	0.0576923	0.12	0.0779221
BLCA	VarScan	TCGA-XF-A9T2-10A-01D-A42H-08_TCGA-XF-A9T2-01A-11D-A42E-08	0.746377	0.85124	0.795367
BLCA	VarScan	TCGA-ZF-A9RM-10A-01D-A38J-08_TCGA-ZF-A9RM-01A-11D-A38G-08	0.626761	0.794643	0.700787
BLCA	VarScan	TCGA-DK-AA6W-10A-01D-A394-08_TCGA-DK-AA6W-01A-12D-A391-08	0.800512	0.917889	0.855191
BLCA	VarScan	TCGA-XF-A9SH-10A-01D-A394-08_TCGA-XF-A9SH-01A-11D-A391-08	0.460784	0.79661	0.583851
BLCA	VarScan	TCGA-DK-A2HX-10A-01D-A18F-08_TCGA-DK-A2HX-01A-12D-A18F-08	0.607143	0.733813	0.664495
BLCA	VarScan	TCGA-E7-A4IJ-10A-01D-A26K-08_TCGA-E7-A4IJ-01A-31D-A26M-08	0.776699	0.851064	0.812183
BLCA	VarScan	TCGA-GC-A4ZW-10A-01D-A26K-08_TCGA-GC-A4ZW-01A-11D-A26M-08	0.870203	0.860491	0.86532
BLCA	VarScan	TCGA-FD-A5BV-10A-01D-A26K-08_TCGA-FD-A5BV-01A-11D-A26M-08	0.612335	0.879747	0.722078
BLCA	VarScan	TCGA-GV-A3JZ-10A-01D-A21A-08_TCGA-GV-A3JZ-01A-11D-A21A-08	0.759259	0.883914	0.816858
BLCA	VarScan	TCGA-2F-A9KQ-11A-11D-A38J-08_TCGA-2F-A9KQ-01A-11D-A38G-08	0.525974	0.94186	0.675
BLCA	VarScan	TCGA-ZF-A9RD-10A-01D-A42H-08_TCGA-ZF-A9RD-01A-11D-A42E-08	0.658147	0.854772	0.743682
BLCA	VarScan	TCGA-DK-A6B1-10A-01D-A30H-08_TCGA-DK-A6B1-01A-12D-A30E-08	0.652893	0.854054	0.740047
BLCA	VarScan	TCGA-4Z-AA86-10A-01D-A394-08_TCGA-4Z-AA86-01A-11D-A391-08	0.802083	0.807692	0.804878
BLCA	VarScan	TCGA-ZF-AA4U-10A-01D-A38J-08_TCGA-ZF-AA4U-01A-11D-A38G-08	0.541985	0.845238	0.660465
BLCA	VarScan	TCGA-CU-A3QU-10B-01D-A22Z-08_TCGA-CU-A3QU-01A-11D-A22Z-08	0.504132	0.890511	0.643799
BLCA	VarScan	TCGA-FD-A3B4-10A-01D-A202-08_TCGA-FD-A3B4-01A-12D-A202-08	0.494737	0.94	0.648276
BLCA	VarScan	TCGA-UY-A78M-10A-01D-A34X-08_TCGA-UY-A78M-01A-21D-A34U-08	0.610895	0.788945	0.688596
BLCA	VarScan	TCGA-ZF-AA5H-10A-01D-A394-08_TCGA-ZF-AA5H-01A-11D-A391-08	0.559701	0.892857	0.688073
BLCA	VarScan	TCGA-H4-A2HO-10A-01D-A17V-08_TCGA-H4-A2HO-01A-11D-A17V-08	0.488084	0.998051	0.65557
BLCA	VarScan	TCGA-4Z-AA7S-10A-01D-A394-08_TCGA-4Z-AA7S-01A-11D-A391-08	0.482759	0.897436	0.627803
BLCA	VarScan	TCGA-BT-A20P-11A-11D-A14W-08_TCGA-BT-A20P-01A-11D-A14W-08	0.605556	0.893443	0.721854
BLCA	VarScan	TCGA-XF-A9T4-10A-01D-A394-08_TCGA-XF-A9T4-01A-11D-A391-08	0.384	0.923077	0.542373
BLCA	VarScan	TCGA-K4-A4AC-10A-01D-A26K-08_TCGA-K4-A4AC-01A-21D-A26M-08	0.726852	0.809278	0.765854
BLCA	VarScan	TCGA-DK-A3X1-10A-01D-A22Z-08_TCGA-DK-A3X1-01A-12D-A22Z-08	0.907692	0.873355	0.890193
BLCA	VarScan	TCGA-XF-A8HD-10A-01D-A362-08_TCGA-XF-A8HD-01A-11D-A364-08	0.854914	0.858934	0.856919
BLCA	VarScan	TCGA-XF-A9ST-10A-01D-A42H-08_TCGA-XF-A9ST-01A-11D-A42E-08	0.827411	0.900552	0.862434
BLCA	VarScan	TCGA-ZF-A9R4-10A-01D-A38J-08_TCGA-ZF-A9R4-01A-11D-A38G-08	0.688488	0.932722	0.792208
BLCA	VarScan	TCGA-XF-AAN3-10A-01D-A42H-08_TCGA-XF-AAN3-01A-11D-A42E-08	0.690476	0.816901	0.748387
BLCA	VarScan	TCGA-SY-A9G5-10A-01D-A38J-08_TCGA-SY-A9G5-01A-11D-A38G-08	0.910156	0.858511	0.88358
BLCA	VarScan	TCGA-FD-A6TB-10A-21D-A339-08_TCGA-FD-A6TB-01A-12D-A339-08	0.626781	0.8	0.702875
BLCA	VarScan	TCGA-UY-A8OB-11A-12D-A42H-08_TCGA-UY-A8OB-01A-12D-A42E-08	0.745418	0.903704	0.816964
BLCA	VarScan	TCGA-DK-A3IU-10A-01D-A20D-08_TCGA-DK-A3IU-01A-11D-A20D-08	0.821267	0.66	0.731855
BLCA	VarScan	TCGA-FD-A6TC-10A-21D-A339-08_TCGA-FD-A6TC-01A-21D-A339-08	0.915559	0.902157	0.908809
BLCA	VarScan	TCGA-XF-AAMT-10A-01D-A42H-08_TCGA-XF-AAMT-01A-11D-A42E-08	0.616667	0.860465	0.718447
BLCA	VarScan	TCGA-FD-A5BT-10A-01D-A26K-08_TCGA-FD-A5BT-01A-11D-A26M-08	0.616505	0.751479	0.677333
BLCA	VarScan	TCGA-K4-A83P-11A-21D-A34U-08_TCGA-K4-A83P-01A-11D-A34U-08	0.601064	0.354232	0.445759
BLCA	VarScan	TCGA-ZF-A9RL-10A-01D-A38J-08_TCGA-ZF-A9RL-01A-11D-A38G-08	0.827664	0.822072	0.824859
BLCA	VarScan	TCGA-XF-A9SZ-10A-01D-A394-08_TCGA-XF-A9SZ-01A-11D-A391-08	0.764286	0.786765	0.775362
BLCA	VarScan	TCGA-FD-A6TA-10A-21D-A339-08_TCGA-FD-A6TA-01A-12D-A339-08	0.817694	0.864023	0.84022
BLCA	VarScan	TCGA-HQ-A5ND-10A-01D-A26K-08_TCGA-HQ-A5ND-01A-11D-A26M-08	0.704698	0.905172	0.792453
BLCA	VarScan	TCGA-GV-A3JV-10B-01D-A21Z-08_TCGA-GV-A3JV-01A-11D-A21Z-08	0.747312	0.88535	0.810496
BLCA	VarScan	TCGA-BL-A0C8-10A-01D-A271-08_TCGA-BL-A0C8-01A-11D-A271-08	0.581081	0.837662	0.68617
BLCA	VarScan	TCGA-BT-A2LB-11A-11D-A18F-08_TCGA-BT-A2LB-01A-11D-A18F-08	0.881235	0.922886	0.90158
BLCA	VarScan	TCGA-BT-A2LA-11A-11D-A18F-08_TCGA-BT-A2LA-01A-11D-A18F-08	0.585542	0.920455	0.715758
BLCA	VarScan	TCGA-BT-A42C-10A-01D-A23K-08_TCGA-BT-A42C-01A-11D-A23M-08	0.822222	0.742972	0.780591
BLCA	VarScan	TCGA-DK-A1AB-10A-01D-A13W-08_TCGA-DK-A1AB-01A-11D-A13W-08	0.723926	0.861314	0.786667
BLCA	VarScan	TCGA-GC-A3RD-10B-01D-A22Z-08_TCGA-GC-A3RD-01A-12D-A22Z-08	0.533708	0.818966	0.646259
BLCA	VarScan	TCGA-DK-AA6T-10A-01D-A394-08_TCGA-DK-AA6T-01A-11D-A391-08	0.576159	0.737288	0.64684
BLCA	VarScan	TCGA-FD-A5BX-10A-01D-A26K-08_TCGA-FD-A5BX-01A-11D-A26M-08	0.845842	0.887234	0.866044
BLCA	VarScan	TCGA-XF-AAN7-10A-01D-A42H-08_TCGA-XF-AAN7-01A-11D-A42E-08	0.690377	0.901639	0.781991
BLCA	VarScan	TCGA-FT-A61P-10A-01D-A30H-08_TCGA-FT-A61P-01A-11D-A30E-08	0.746781	0.790909	0.768212
BLCA	VarScan	TCGA-DK-AA76-10A-01D-A394-08_TCGA-DK-AA76-01A-11D-A391-08	0.781421	0.910828	0.841176
BLCA	VarScan	TCGA-5N-A9KM-10A-01D-A42H-08_TCGA-5N-A9KM-01A-11D-A42E-08	0.769912	0.949091	0.850163
BLCA	VarScan	TCGA-XF-AAMJ-10A-01D-A42H-08_TCGA-XF-AAMJ-01A-11D-A42E-08	0.443038	0.636364	0.522388
BLCA	VarScan	TCGA-FD-A62N-10A-01D-A30H-08_TCGA-FD-A62N-01A-11D-A30E-08	0.675862	0.809917	0.736842
BLCA	VarScan	TCGA-E7-A3Y1-10A-01D-A22Z-08_TCGA-E7-A3Y1-01A-11D-A22Z-08	0.667925	0.838863	0.743697
BLCA	VarScan	TCGA-XF-AAMH-10A-01D-A42H-08_TCGA-XF-AAMH-01A-11D-A42E-08	0.458333	0.825	0.589286
BLCA	VarScan	TCGA-XF-AAMY-10A-01D-A42H-08_TCGA-XF-AAMY-01A-11D-A42E-08	0.536481	0.862069	0.661376
BLCA	VarScan	TCGA-4Z-AA83-10A-01D-A394-08_TCGA-4Z-AA83-01A-11D-A391-08	0.675	0.947368	0.788321
BLCA	VarScan	TCGA-CF-A8HY-10A-01D-A362-08_TCGA-CF-A8HY-01A-11D-A364-08	0.583333	0.796748	0.67354
BLCA	VarScan	TCGA-XF-A8HB-10A-01D-A362-08_TCGA-XF-A8HB-01A-11D-A364-08	0.467033	0.867347	0.607143
BLCA	VarScan	TCGA-S5-A6DX-10A-01D-A31J-08_TCGA-S5-A6DX-01A-11D-A31L-08	0.88123	0.918232	0.899351
BLCA	VarScan	TCGA-BT-A20U-11A-11D-A14W-08_TCGA-BT-A20U-01A-11D-A14W-08	0.589744	0.766667	0.666667
BLCA	VarScan	TCGA-CU-A0YR-10A-01D-A10S-08_TCGA-CU-A0YR-01A-12D-A10S-08	0.757447	0.92228	0.831776
BLCA	VarScan	TCGA-K4-A5RI-11A-11D-A289-08_TCGA-K4-A5RI-01A-11D-A289-08	0.596899	0.88	0.711316
BLCA	VarScan	TCGA-ZF-A9RE-10A-01D-A38J-08_TCGA-ZF-A9RE-01A-11D-A38G-08	0.412162	0.72619	0.525862
BLCA	VarScan	TCGA-E7-A7DU-10A-01D-A329-08_TCGA-E7-A7DU-01A-11D-A32B-08	0.78607	0.882682	0.831579
BLCA	VarScan	TCGA-DK-A6B2-10A-01D-A30H-08_TCGA-DK-A6B2-01A-11D-A30E-08	0.72524	0.873077	0.792321
BLCA	VarScan	TCGA-XF-A9SL-10A-01D-A394-08_TCGA-XF-A9SL-01A-11D-A391-08	0.394737	0.25	0.306122
BLCA	VarScan	TCGA-XF-A9T8-10A-01D-A394-08_TCGA-XF-A9T8-01A-11D-A391-08	0.91452	0.82471	0.867296
BLCA	VarScan	TCGA-CU-A0YR-11A-13D-A10S-08_TCGA-CU-A0YR-01A-12D-A10S-08	0.763948	0.927083	0.837647
BLCA	VarScan	TCGA-GC-A3RB-10A-01D-A21Z-08_TCGA-GC-A3RB-01A-12D-A21Z-08	0.54902	0.867257	0.672384
BLCA	VarScan	TCGA-K4-A3WS-10A-01D-A22Z-08_TCGA-K4-A3WS-01A-11D-A22Z-08	0.783784	0.796703	0.790191
BLCA	VarScan	TCGA-DK-A3WY-10A-01D-A22Z-08_TCGA-DK-A3WY-01A-11D-A22Z-08	0.0943396	0.217391	0.131579
BLCA	VarScan	TCGA-E7-A6MD-10B-01D-A34X-08_TCGA-E7-A6MD-01A-41D-A34U-08	0.83284	0.913961	0.871517
BLCA	VarScan	TCGA-E7-A7PW-10A-01D-A34X-08_TCGA-E7-A7PW-01A-11D-A34U-08	0.470588	0.780488	0.587156
BLCA	VarScan	TCGA-DK-A3IL-10A-01D-A20D-08_TCGA-DK-A3IL-01A-11D-A20D-08	0.752613	0.943231	0.837209
BLCA	VarScan	TCGA-E7-A85H-10B-01D-A34X-08_TCGA-E7-A85H-01A-11D-A34U-08	0.790429	0.891993	0.838145
BLCA	VarScan	TCGA-CF-A47T-10A-01D-A23U-08_TCGA-CF-A47T-01A-11D-A23U-08	0.285714	0.742857	0.412698
BLCA	VarScan	TCGA-CU-A3KJ-10A-01D-A21A-08_TCGA-CU-A3KJ-01A-11D-A21A-08	0.541825	0.934426	0.685921
BLCA	VarScan	TCGA-G2-AA3F-10A-01D-A42H-08_TCGA-G2-AA3F-01A-12D-A42E-08	0.716981	0.873563	0.787565
BLCA	VarScan	TCGA-GC-A6I3-11A-11D-A31L-08_TCGA-GC-A6I3-01A-11D-A31L-08	0.542945	0.769565	0.636691
BLCA	VarScan	TCGA-CF-A8HX-10A-01D-A362-08_TCGA-CF-A8HX-01A-11D-A364-08	0.580153	0.863636	0.694064
BLCA	VarScan	TCGA-G2-A3VY-10A-01D-A22Z-08_TCGA-G2-A3VY-01A-11D-A22Z-08	0.87723	0.858316	0.86767
BLCA	VarScan	TCGA-CF-A3MH-10A-01D-A20D-08_TCGA-CF-A3MH-01A-11D-A20D-08	0.435185	0.810345	0.566265
BLCA	VarScan	TCGA-XF-A9SK-10A-01D-A42H-08_TCGA-XF-A9SK-01A-11D-A42E-08	0.627306	0.854271	0.723404
BLCA	VarScan	TCGA-XF-A8HF-10A-01D-A362-08_TCGA-XF-A8HF-01A-11D-A364-08	0.618519	0.839196	0.712154
BLCA	VarScan	TCGA-2F-A9KP-10A-01D-A38J-08_TCGA-2F-A9KP-01A-11D-A38G-08	0.658333	0.892655	0.757794
BLCA	VarScan	TCGA-XF-A9SM-10A-01D-A42H-08_TCGA-XF-A9SM-01A-11D-A42E-08	0.721893	0.757764	0.739394
BLCA	VarScan	TCGA-GD-A6C6-10A-01D-A31J-08_TCGA-GD-A6C6-01A-21D-A31L-08	0.750542	0.947945	0.837772
BLCA	VarScan	TCGA-GU-A763-10A-01D-A329-08_TCGA-GU-A763-01A-11D-A32B-08	0.56	0.853659	0.676329
BLCA	VarScan	TCGA-R3-A69X-10A-01D-A30H-08_TCGA-R3-A69X-01A-22D-A30E-08	0.71987	0.772727	0.745363
BLCA	VarScan	TCGA-FD-A5BU-10A-01D-A26K-08_TCGA-FD-A5BU-01A-31D-A26M-08	0.360406	0.845238	0.505338
BLCA	VarScan	TCGA-DK-AA6S-10A-01D-A394-08_TCGA-DK-AA6S-01A-21D-A391-08	0.881818	0.860583	0.871071
BLCA	VarScan	TCGA-K4-A6FZ-10A-01D-A31J-08_TCGA-K4-A6FZ-01A-11D-A31L-08	0.843525	0.91423	0.877456
BLCA	VarScan	TCGA-ZF-A9R1-10A-01D-A394-08_TCGA-ZF-A9R1-01A-11D-A391-08	0.578125	0.902439	0.704762
BLCA	VarScan	TCGA-E7-A97P-10A-01D-A38J-08_TCGA-E7-A97P-01A-11D-A38G-08	0.71118	0.874046	0.784247
BLCA	VarScan	TCGA-UY-A8OD-10A-01D-A362-08_TCGA-UY-A8OD-01A-11D-A364-08	0.440529	0.787402	0.564972
BLCA	VarScan	TCGA-GV-A3JX-10A-01D-A20D-08_TCGA-GV-A3JX-01A-11D-A20D-08	0.732804	0.756831	0.744624
BLCA	VarScan	TCGA-XF-AAME-10A-01D-A42H-08_TCGA-XF-AAME-01A-12D-A42E-08	0.0930233	0.333333	0.145455
BLCA	VarScan	TCGA-HQ-A2OF-10B-01D-A26K-08_TCGA-HQ-A2OF-01A-11D-A26M-08	0.394118	0.875817	0.543611
BLCA	VarScan	TCGA-GV-A3QG-10A-01D-A21Z-08_TCGA-GV-A3QG-01A-11D-A21Z-08	0.677215	0.884298	0.767025
BLCA	VarScan	TCGA-G2-A2EF-10A-01D-A18F-08_TCGA-G2-A2EF-01A-12D-A18F-08	0.769802	0.878531	0.82058
BLCA	VarScan	TCGA-ZF-A9R3-10A-01D-A38J-08_TCGA-ZF-A9R3-01A-11D-A38G-08	0.60355	0.894737	0.720848
BLCA	VarScan	TCGA-BT-A42E-10A-01D-A23U-08_TCGA-BT-A42E-01A-11D-A23U-08	0.604167	0.878788	0.716049
BLCA	VarScan	TCGA-K4-A4AB-10A-01D-A289-08_TCGA-K4-A4AB-01B-12D-A289-08	0.666667	0.918519	0.772586
BLCA	VarScan	TCGA-GD-A3OP-11A-11D-A21Z-08_TCGA-GD-A3OP-01A-21D-A21Z-08	0.756098	0.460722	0.572559
BLCA	VarScan	TCGA-K4-A5RJ-10A-01D-A289-08_TCGA-K4-A5RJ-01A-11D-A289-08	0.833333	0.902637	0.866602
BLCA	VarScan	TCGA-FD-A5BZ-10A-01D-A289-08_TCGA-FD-A5BZ-01A-11D-A289-08	0.747573	0.88	0.808399
BLCA	VarScan	TCGA-DK-A3IN-10A-01D-A20D-08_TCGA-DK-A3IN-01A-11D-A20D-08	0.873267	0.856311	0.864706
BLCA	VarScan	TCGA-ZF-A9RF-10A-01D-A38J-08_TCGA-ZF-A9RF-01A-11D-A38G-08	0.769663	0.872611	0.81791
BLCA	VarScan	TCGA-BT-A20N-11A-11D-A14W-08_TCGA-BT-A20N-01A-11D-A14W-08	0.694656	0.758333	0.7251
BLCA	VarScan	TCGA-DK-A3IM-10A-01D-A20D-08_TCGA-DK-A3IM-01A-11D-A20D-08	0.52	0.842593	0.64311
BLCA	VarScan	TCGA-ZF-A9R7-10A-01D-A38J-08_TCGA-ZF-A9R7-01A-11D-A38G-08	0.899364	0.889937	0.894626
BLCA	VarScan	TCGA-DK-AA6Q-10A-01D-A394-08_TCGA-DK-AA6Q-01A-11D-A391-08	0.721925	0.888158	0.79646
BLCA	VarScan	TCGA-4Z-AA7W-10A-01D-A394-08_TCGA-4Z-AA7W-01A-11D-A391-08	0.86087	0.84375	0.852224
BLCA	VarScan	TCGA-G2-A2ES-11A-31D-A17V-08_TCGA-G2-A2ES-01A-11D-A17V-08	0.825581	0.926591	0.873174
BLCA	VarScan	TCGA-YC-A9TC-10A-01D-A394-08_TCGA-YC-A9TC-01A-22D-A391-08	0.61991	0.913333	0.738544
BLCA	VarScan	TCGA-E7-A7DV-10A-01D-A339-08_TCGA-E7-A7DV-01A-11D-A339-08	0.694565	0.92341	0.792804
BLCA	VarScan	TCGA-4Z-AA7R-10A-01D-A394-08_TCGA-4Z-AA7R-01A-11D-A391-08	0.776557	0.915767	0.840436
BLCA	VarScan	TCGA-4Z-AA7Q-10A-01D-A394-08_TCGA-4Z-AA7Q-01A-11D-A391-08	0.773292	0.766154	0.769706
BLCA	VarScan	TCGA-DK-A1AG-10A-01D-A13W-08_TCGA-DK-A1AG-01A-11D-A13W-08	0.390052	0.949045	0.552876
BLCA	VarScan	TCGA-GC-A3BM-10A-01D-A22Z-08_TCGA-GC-A3BM-01A-11D-A22Z-08	0.619048	0.871951	0.724051
BLCA	VarScan	TCGA-ZF-AA4V-10A-01D-A38J-08_TCGA-ZF-AA4V-01A-11D-A38G-08	0.840328	0.892391	0.865577
BLCA	VarScan	TCGA-FD-A6TK-10A-21D-A339-08_TCGA-FD-A6TK-01A-42D-A339-08	0.642105	0.7625	0.697143
BLCA	VarScan	TCGA-CF-A47W-10A-01D-A23U-08_TCGA-CF-A47W-01A-11D-A23U-08	0.553846	0.878049	0.679245
BLCA	VarScan	TCGA-XF-A9T0-10A-01D-A394-08_TCGA-XF-A9T0-01A-11D-A391-08	0.883556	0.933333	0.907763
BLCA	VarScan	TCGA-DK-AA6M-10A-01D-A394-08_TCGA-DK-AA6M-01A-11D-A391-08	0.5	0.901099	0.643137
BLCA	VarScan	TCGA-G2-AA3D-10A-01D-A394-08_TCGA-G2-AA3D-01A-11D-A391-08	0.644068	0.476489	0.547748
BLCA	VarScan	TCGA-DK-A1A7-10A-01D-A13W-08_TCGA-DK-A1A7-01A-11D-A13W-08	0.731092	0.903114	0.80805
BLCA	VarScan	TCGA-XF-AAMG-10A-01D-A42H-08_TCGA-XF-AAMG-01A-11D-A42E-08	0.902226	0.873749	0.887759
BLCA	VarScan	TCGA-ZF-A9RC-10A-01D-A38J-08_TCGA-ZF-A9RC-01A-11D-A38G-08	0.907906	0.790469	0.845127
BLCA	VarScan	TCGA-XF-AAMQ-10A-01D-A42H-08_TCGA-XF-AAMQ-01A-11D-A42E-08	0.765766	0.923913	0.837438
BLCA	VarScan	TCGA-FD-A3SR-10A-01D-A22Z-08_TCGA-FD-A3SR-01A-11D-A22Z-08	0.600823	0.843931	0.701923
BLCA	VarScan	TCGA-DK-A3IV-10A-01D-A21A-08_TCGA-DK-A3IV-01A-22D-A21A-08	0.582192	0.801887	0.674603
BLCA	VarScan	TCGA-UY-A9PF-10A-01D-A38J-08_TCGA-UY-A9PF-01A-11D-A38G-08	0.875	0.850075	0.862357
BLCA	VarScan	TCGA-BT-A20T-11A-11D-A14W-08_TCGA-BT-A20T-01A-11D-A14W-08	0.766585	0.883853	0.821053
BLCA	VarScan	TCGA-LT-A8JT-10A-01D-A362-08_TCGA-LT-A8JT-01A-11D-A364-08	0.535519	0.951456	0.685315
BLCA	VarScan	TCGA-GV-A3JW-10A-01D-A20D-08_TCGA-GV-A3JW-01A-11D-A20D-08	0.522989	0.883495	0.65704
BLCA	VarScan	TCGA-C4-A0F6-10A-01D-A10S-08_TCGA-C4-A0F6-01A-11D-A10S-08	0.725948	0.929104	0.815057
BLCA	VarScan	TCGA-G2-A2EO-11A-21D-A17V-08_TCGA-G2-A2EO-01A-11D-A17V-08	0.878549	0.914614	0.896219
BLCA	VarScan	TCGA-4Z-AA84-10A-01D-A394-08_TCGA-4Z-AA84-01A-11D-A391-08	0.86533	0.90284	0.883687
BLCA	VarScan	TCGA-XF-AAMR-10A-01D-A42H-08_TCGA-XF-AAMR-01A-31D-A42E-08	0.613636	0.81203	0.699029
BLCA	VarScan	TCGA-XF-AAN8-10A-01D-A42H-08_TCGA-XF-AAN8-01A-11D-A42E-08	0.0140845	0.5	0.0273973
BLCA	VarScan	TCGA-FD-A6TE-10A-21D-A339-08_TCGA-FD-A6TE-01A-12D-A339-08	0.726891	0.917772	0.811254
BLCA	VarScan	TCGA-XF-A8HC-10A-01D-A362-08_TCGA-XF-A8HC-01A-11D-A364-08	0.730924	0.892157	0.803532
BLCA	VarScan	TCGA-GV-A6ZA-10A-01D-A339-08_TCGA-GV-A6ZA-01A-12D-A339-08	0.772926	0.863415	0.815668
BLCA	VarScan	TCGA-2F-A9KO-11A-12D-A38J-08_TCGA-2F-A9KO-01A-11D-A38G-08	0.82672	0.851499	0.838926
BLCA	VarScan	TCGA-FD-A43X-10A-01D-A23U-08_TCGA-FD-A43X-01A-11D-A23U-08	0.789474	0.935335	0.856237
BLCA	VarScan	TCGA-K4-A83P-10A-01D-A34X-08_TCGA-K4-A83P-01A-11D-A34U-08	0.609756	0.363372	0.455373
BLCA	VarScan	TCGA-ZF-AA52-10A-01D-A394-08_TCGA-ZF-AA52-01A-12D-A391-08	0.643275	0.700637	0.670732
BLCA	VarScan	TCGA-FD-A62P-10A-01D-A30H-08_TCGA-FD-A62P-01A-32D-A30E-08	0.823144	0.714015	0.764706
BLCA	VarScan	TCGA-ZF-A9R2-10A-01D-A394-08_TCGA-ZF-A9R2-01A-11D-A391-08	0.692	0.891753	0.779279
BLCA	VarScan	TCGA-CF-A7I0-10A-01D-A34X-08_TCGA-CF-A7I0-01A-22D-A34U-08	0.512	0.927536	0.659794
BLCA	VarScan	TCGA-BT-A3PJ-10A-01D-A21Z-08_TCGA-BT-A3PJ-01A-21D-A21Z-08	0.855978	0.92511	0.889203
BLCA	VarScan	TCGA-DK-A6B6-10A-01D-A30H-08_TCGA-DK-A6B6-01A-11D-A30E-08	0.909091	0.907749	0.908419
BLCA	VarScan	TCGA-FJ-A3ZF-10A-01D-A23K-08_TCGA-FJ-A3ZF-01A-11D-A23M-08	0.715935	0.895954	0.795892
BLCA	VarScan	TCGA-UY-A78N-10A-01D-A339-08_TCGA-UY-A78N-01A-12D-A339-08	0.634234	0.9437	0.758621
BLCA	VarScan	TCGA-FD-A3SP-10A-01D-A22Z-08_TCGA-FD-A3SP-01A-31D-A22Z-08	0.617647	0.768293	0.684783
BLCA	VarScan	TCGA-CU-A0YN-11A-11D-A10S-08_TCGA-CU-A0YN-01A-21D-A10S-08	0.703846	0.88835	0.785408
BLCA	VarScan	TCGA-UY-A8OC-10A-01D-A362-08_TCGA-UY-A8OC-01A-11D-A364-08	0.561576	0.897638	0.690909
BLCA	VarScan	TCGA-FD-A43U-10A-01D-A23U-08_TCGA-FD-A43U-01A-11D-A23U-08	0.440789	0.697917	0.540323
BLCA	VarScan	TCGA-UY-A9PH-10A-01D-A38J-08_TCGA-UY-A9PH-01A-11D-A38G-08	0.850485	0.850485	0.850485
BLCA	VarScan	TCGA-CF-A9FM-10A-01D-A38J-08_TCGA-CF-A9FM-01A-11D-A38G-08	0.333333	0.928571	0.490566
BLCA	VarScan	TCGA-FD-A62S-10A-01D-A30H-08_TCGA-FD-A62S-01A-11D-A30E-08	0.385417	0.778947	0.515679
BLCA	VarScan	TCGA-YC-A8S6-10A-01D-A38J-08_TCGA-YC-A8S6-01A-31D-A38G-08	0.616883	0.772358	0.685921
BLCA	VarScan	TCGA-K4-A3WV-10A-01D-A22Z-08_TCGA-K4-A3WV-01A-11D-A22Z-08	0.413978	0.885057	0.564103
BLCA	VarScan	TCGA-FD-A6TI-10A-01D-A329-08_TCGA-FD-A6TI-01A-11D-A32B-08	0.704082	0.890323	0.786325
BLCA	VarScan	TCGA-DK-A1A5-10A-01D-A13W-08_TCGA-DK-A1A5-01A-11D-A13W-08	0.708061	0.887978	0.787879
BLCA	VarScan	TCGA-GV-A3QF-10A-01D-A22Z-08_TCGA-GV-A3QF-01A-31D-A22Z-08	0.653509	0.861272	0.743142
BLCA	VarScan	TCGA-G2-AA3C-10A-01D-A394-08_TCGA-G2-AA3C-01A-21D-A391-08	0.776567	0.876923	0.823699
BLCA	VarScan	TCGA-XF-A9SI-10A-01D-A394-08_TCGA-XF-A9SI-01A-11D-A391-08	0.777439	0.542553	0.639098
BLCA	VarScan	TCGA-CF-A27C-10A-01D-A16O-08_TCGA-CF-A27C-01A-11D-A16O-08	0.663043	0.892683	0.760915
BLCA	VarScan	TCGA-K4-A3WV-11A-21D-A22Z-08_TCGA-K4-A3WV-01A-11D-A22Z-08	0.450867	0.866667	0.593156
BLCA	VarScan	TCGA-BT-A20Q-11A-11D-A14W-08_TCGA-BT-A20Q-01A-11D-A14W-08	0.637427	0.886179	0.741497
BLCA	VarScan	TCGA-DK-A2I6-10A-01D-A18F-08_TCGA-DK-A2I6-01A-12D-A18F-08	0.797674	0.895561	0.843788
BLCA	VarScan	TCGA-G2-A2EL-10A-01D-A18F-08_TCGA-G2-A2EL-01A-12D-A18F-08	0.826211	0.917722	0.869565
BLCA	VarScan	TCGA-FD-A3SS-10A-01D-A22Z-08_TCGA-FD-A3SS-01A-12D-A22Z-08	0.82931	0.723308	0.772691
BLCA	VarScan	TCGA-CU-A72E-10A-01D-A339-08_TCGA-CU-A72E-01A-12D-A339-08	0.615385	0.909091	0.733945
BLCA	VarScan	TCGA-BL-A5ZZ-10A-01D-A30H-08_TCGA-BL-A5ZZ-01A-31D-A30E-08	0.749077	0.918552	0.825203
BLCA	VarScan	TCGA-4Z-AA87-10A-01D-A394-08_TCGA-4Z-AA87-01A-11D-A391-08	0.737662	0.879257	0.80226
BLCA	VarScan	TCGA-UY-A78L-10A-01D-A339-08_TCGA-UY-A78L-01A-12D-A339-08	0.686782	0.841549	0.756329
BLCA	VarScan	TCGA-GU-A42P-10A-01D-A23U-08_TCGA-GU-A42P-01A-11D-A23U-08	0.705	0.792135	0.746032
BLCA	VarScan	TCGA-2F-A9KR-10A-01D-A38J-08_TCGA-2F-A9KR-01A-11D-A38G-08	0.717808	0.826498	0.768328
BLCA	VarScan	TCGA-ZF-AA5N-10A-01D-A42H-08_TCGA-ZF-AA5N-01A-11D-A42E-08	0.40146	0.873016	0.55
BLCA	VarScan	TCGA-FD-A6TH-10A-01D-A329-08_TCGA-FD-A6TH-01A-11D-A32B-08	0.646048	0.912621	0.756539
BLCA	VarScan	TCGA-XF-AAN0-10A-01D-A42H-08_TCGA-XF-AAN0-01A-11D-A42E-08	0.816467	0.851521	0.833625
BLCA	VarScan	TCGA-2F-A9KT-10A-01D-A38J-08_TCGA-2F-A9KT-01A-11D-A38G-08	0.801603	0.881057	0.839454
BLCA	VarScan	TCGA-YC-A89H-10A-01D-A362-08_TCGA-YC-A89H-01A-11D-A364-08	0.920922	0.896612	0.908605
BLCA	VarScan	TCGA-BL-A13J-10A-01D-A271-08_TCGA-BL-A13J-01A-11D-A271-08	0.611111	0.828767	0.703488
BLCA	VarScan	TCGA-FD-A3N5-10A-01D-A21A-08_TCGA-FD-A3N5-01A-11D-A21A-08	0.755179	0.957041	0.844211
BLCA	VarScan	TCGA-DK-AA6P-10A-01D-A394-08_TCGA-DK-AA6P-01A-11D-A391-08	0.692884	0.731225	0.711538
BLCA	VarScan	TCGA-XF-A8HG-10A-01D-A362-08_TCGA-XF-A8HG-01A-11D-A364-08	0.736052	0.842752	0.785796
BLCA	VarScan	TCGA-ZF-AA4N-10A-01D-A38J-08_TCGA-ZF-AA4N-01A-11D-A38G-08	0.679104	0.85446	0.756757
BLCA	VarScan	TCGA-E7-A678-10A-01D-A30H-08_TCGA-E7-A678-01A-11D-A30E-08	0.579439	0.96875	0.725146
BLCA	VarScan	TCGA-ZF-A9RN-10A-01D-A42H-08_TCGA-ZF-A9RN-01A-11D-A42E-08	0.676558	0.890625	0.768971
BLCA	VarScan	TCGA-CF-A3MG-10A-01D-A20D-08_TCGA-CF-A3MG-01A-11D-A20D-08	0.790698	0.909091	0.845771
BLCA	VarScan	TCGA-ZF-AA54-10A-01D-A394-08_TCGA-ZF-AA54-01A-11D-A391-08	0.690554	0.854839	0.763964
BLCA	VarScan	TCGA-BT-A20W-11A-11D-A14W-08_TCGA-BT-A20W-01A-21D-A14W-08	0.404412	0.5	0.447154
BLCA	VarScan	TCGA-XF-A9SJ-10A-01D-A394-08_TCGA-XF-A9SJ-01A-11D-A391-08	0.811912	0.662404	0.729577
BLCA	VarScan	TCGA-FD-A43N-10A-01D-A23U-08_TCGA-FD-A43N-01A-11D-A23U-08	0.569444	0.861345	0.685619
BLCA	VarScan	TCGA-CF-A9FH-10A-01D-A38J-08_TCGA-CF-A9FH-01A-11D-A38G-08	0.310345	0.818182	0.45
BLCA	VarScan	TCGA-K4-AAQO-10A-01D-A38J-08_TCGA-K4-AAQO-01A-11D-A38G-08	0.744737	0.844776	0.791608
BLCA	VarScan	TCGA-BL-A13I-11A-11D-A13W-08_TCGA-BL-A13I-01A-11D-A271-08	0.505263	0.738462	0.6
BLCA	VarScan	TCGA-BT-A20X-11A-12D-A16O-08_TCGA-BT-A20X-01A-11D-A16O-08	0.597122	0.882979	0.712446
BLCA	VarScan	TCGA-CU-A3YL-10A-01D-A22Z-08_TCGA-CU-A3YL-01A-11D-A22Z-08	0.715847	0.916084	0.803681
BLCA	VarScan	TCGA-XF-A9SP-10A-01D-A394-08_TCGA-XF-A9SP-01A-11D-A391-08	0.81592	0.784689	0.8
BLCA	VarScan	TCGA-FD-A3B3-10A-01D-A202-08_TCGA-FD-A3B3-01A-12D-A202-08	0.597403	0.6	0.598698
BLCA	VarScan	TCGA-CF-A1HS-10A-01D-A13W-08_TCGA-CF-A1HS-01A-11D-A13W-08	0.756494	0.667622	0.709285
BLCA	VarScan	TCGA-FD-A6TD-10A-21D-A339-08_TCGA-FD-A6TD-01A-51D-A339-08	0.671053	0.840659	0.746341
BLCA	VarScan	TCGA-FD-A3NA-10A-01D-A21A-08_TCGA-FD-A3NA-01A-11D-A21A-08	0.724265	0.852814	0.7833
BLCA	VarScan	TCGA-PQ-A6FN-10A-01D-A31J-08_TCGA-PQ-A6FN-01A-11D-A31L-08	0.619718	0.846154	0.715447
BLCA	VarScan	TCGA-CF-A47X-10A-01D-A23U-08_TCGA-CF-A47X-01A-31D-A23U-08	0.732422	0.862069	0.791975
BLCA	VarScan	TCGA-CF-A47V-10A-01D-A23U-08_TCGA-CF-A47V-01A-11D-A23U-08	0.531792	0.867925	0.659498
BLCA	VarScan	TCGA-DK-A1AA-10A-01D-A13W-08_TCGA-DK-A1AA-01A-11D-A13W-08	0.549708	0.903846	0.683636
BLCA	VarScan	TCGA-XF-AAMX-10A-01D-A42H-08_TCGA-XF-AAMX-01A-11D-A42E-08	0.692443	0.918415	0.789579
BLCA	VarScan	TCGA-K4-A54R-11A-11D-A26M-08_TCGA-K4-A54R-01A-11D-A26M-08	0.834937	0.918567	0.874758
BLCA	VarScan	TCGA-DK-AA6R-10A-01D-A42H-08_TCGA-DK-AA6R-01A-11D-A42E-08	0.846491	0.871332	0.858732
BLCA	VarScan	TCGA-DK-A1A3-10A-01D-A13W-08_TCGA-DK-A1A3-01A-11D-A13W-08	0.868966	0.895735	0.882147
BLCA	VarScan	TCGA-GC-A3I6-10A-01D-A20D-08_TCGA-GC-A3I6-01A-11D-A20D-08	0.71028	0.88716	0.788927
BLCA	VarScan	TCGA-CU-A0YO-10A-01D-A10S-08_TCGA-CU-A0YO-01A-11D-A10S-08	0.625	0.725191	0.671378
BLCA	VarScan	TCGA-FD-A43Y-10A-01D-A26K-08_TCGA-FD-A43Y-01A-21D-A26M-08	0.453988	0.860465	0.594378
BLCA	VarScan	TCGA-GD-A76B-10A-01D-A329-08_TCGA-GD-A76B-01A-11D-A32B-08	0.744275	0.776892	0.760234
BLCA	VarScan	TCGA-FD-A3B7-10A-01D-A20D-08_TCGA-FD-A3B7-01A-31D-A20D-08	0.525	0.707865	0.602871
BLCA	VarScan	TCGA-LT-A5Z6-10A-01D-A289-08_TCGA-LT-A5Z6-01A-11D-A289-08	0.870968	0.766216	0.815241
BLCA	VarScan	TCGA-FJ-A871-10A-01D-A34X-08_TCGA-FJ-A871-01A-11D-A34U-08	0.384615	0.983607	0.552995
BLCA	VarScan	TCGA-GD-A3OQ-11A-21D-A21Z-08_TCGA-GD-A3OQ-01A-32D-A21Z-08	0.642424	0.821705	0.721088
BLCA	VarScan	TCGA-E5-A4TZ-10B-01D-A31J-08_TCGA-E5-A4TZ-01A-11D-A31L-08	0.835526	0.832787	0.834154
BLCA	VarScan	TCGA-FD-A6TF-10A-21D-A329-08_TCGA-FD-A6TF-01A-52D-A32B-08	0.666667	0.810526	0.731591
BLCA	VarScan	TCGA-CF-A47Y-10A-01D-A23U-08_TCGA-CF-A47Y-01A-11D-A23U-08	0.609375	0.876404	0.718894
BLCA	VarScan	TCGA-FD-A5BR-10A-01D-A26K-08_TCGA-FD-A5BR-01A-11D-A26M-08	0.47619	0.825688	0.604027
BLCA	VarScan	TCGA-XF-AAN4-10A-01D-A42H-08_TCGA-XF-AAN4-01A-11D-A42E-08	0.180328	0.196429	0.188034
BLCA	VarScan	TCGA-XF-AAMW-10A-01D-A42H-08_TCGA-XF-AAMW-01A-11D-A42E-08	0.313559	0.902439	0.465409
BLCA	VarScan	TCGA-GU-A764-10B-01D-A34X-08_TCGA-GU-A764-01A-11D-A34U-08	0.581818	0.571429	0.576577
BLCA	VarScan	TCGA-DK-A2I4-10A-01D-A21A-08_TCGA-DK-A2I4-01A-11D-A21A-08	0.904348	0.815047	0.857378
BLCA	VarScan	TCGA-BT-A20J-11A-11D-A14W-08_TCGA-BT-A20J-01A-11D-A14W-08	0.859296	0.806604	0.832117
BLCA	VarScan	TCGA-G2-A3IB-10A-01D-A20D-08_TCGA-G2-A3IB-01A-11D-A20D-08	0.560386	0.966667	0.70948
BLCA	VarScan	TCGA-XF-A8HI-10A-01D-A38J-08_TCGA-XF-A8HI-01A-11D-A38G-08	0.505495	0.87619	0.641115
BLCA	VarScan	TCGA-FD-A3SJ-10A-01D-A22Z-08_TCGA-FD-A3SJ-01A-12D-A22Z-08	0.746518	0.845426	0.792899
BLCA	VarScan	TCGA-BT-A42F-10A-01D-A23U-08_TCGA-BT-A42F-01A-11D-A23U-08	0.747475	0.657778	0.699764
BLCA	VarScan	TCGA-BL-A13I-10A-01D-A271-08_TCGA-BL-A13I-01A-11D-A271-08	0.524064	0.748092	0.616352
BLCA	VarScan	TCGA-DK-AA6U-10A-01D-A394-08_TCGA-DK-AA6U-01A-11D-A391-08	0.818182	0.828125	0.823123
BLCA	VarScan	TCGA-FD-A3SN-10A-01D-A22Z-08_TCGA-FD-A3SN-01A-12D-A22Z-08	0.738794	0.905303	0.813617
BLCA	VarScan	TCGA-UY-A78O-10A-01D-A339-08_TCGA-UY-A78O-01A-12D-A339-08	0.685811	0.838843	0.754647
BLCA	VarScan	TCGA-DK-A3WW-10A-01D-A23K-08_TCGA-DK-A3WW-01A-22D-A23M-08	0.904025	0.895706	0.899846
BLCA	VarScan	TCGA-E7-A6MF-10B-01D-A329-08_TCGA-E7-A6MF-01A-12D-A32B-08	0.390071	0.873016	0.539216
BLCA	VarScan	TCGA-DK-AA77-10A-01D-A394-08_TCGA-DK-AA77-01A-11D-A391-08	0.821494	0.939583	0.876579
BLCA	VarScan	TCGA-UY-A9PD-10A-01D-A38J-08_TCGA-UY-A9PD-01A-11D-A38G-08	0.710204	0.915789	0.8
BLCA	VarScan	TCGA-DK-A2I2-10A-01D-A17V-08_TCGA-DK-A2I2-01A-11D-A17V-08	0.45041	0.963317	0.613821
BLCA	VarScan	TCGA-ZF-AA51-10A-01D-A394-08_TCGA-ZF-AA51-01A-21D-A391-08	0.862106	0.868709	0.865395
BLCA	VarScan	TCGA-H4-A2HQ-10A-01D-A17V-08_TCGA-H4-A2HQ-01A-11D-A17V-08	0.756614	0.900787	0.82243
BLCA	VarScan	TCGA-HQ-A2OE-10A-01D-A202-08_TCGA-HQ-A2OE-01A-11D-A202-08	0.592727	0.84456	0.696581
BLCA	VarScan	TCGA-CF-A3MF-10A-01D-A21A-08_TCGA-CF-A3MF-01A-12D-A21A-08	0.305882	0.83871	0.448276
BLCA	VarScan	TCGA-BT-A20O-11A-11D-A14W-08_TCGA-BT-A20O-01A-21D-A14W-08	0.680952	0.595833	0.635556
BLCA	VarScan	TCGA-BT-A20V-11A-11D-A14W-08_TCGA-BT-A20V-01A-11D-A14W-08	0.48927	0.844444	0.619565
BLCA	VarScan	TCGA-4Z-AA81-10A-01D-A394-08_TCGA-4Z-AA81-01A-11D-A391-08	0.717647	0.887273	0.793496
BLCA	VarScan	TCGA-UY-A9PE-10A-01D-A38J-08_TCGA-UY-A9PE-01A-11D-A38G-08	0.762048	0.840532	0.799368
BLCA	VarScan	TCGA-CF-A3MI-10A-01D-A20D-08_TCGA-CF-A3MI-01A-11D-A20D-08	0.506667	0.8	0.620408
BLCA	VarScan	TCGA-K4-A5RH-11A-11D-A30H-08_TCGA-K4-A5RH-01A-11D-A30E-08	0.727599	0.828571	0.774809
BLCA	VarScan	TCGA-GV-A40G-10A-01D-A23K-08_TCGA-GV-A40G-01A-11D-A23M-08	0.632143	0.827103	0.716599
BLCA	VarScan	TCGA-4Z-AA7M-10A-01D-A394-08_TCGA-4Z-AA7M-01A-11D-A391-08	0.867503	0.891117	0.879152
BLCA	VarScan	TCGA-XF-A9SU-10A-01D-A394-08_TCGA-XF-A9SU-01A-31D-A391-08	0.405405	0.661765	0.502793
BLCA	VarScan	TCGA-4Z-AA7Y-10A-01D-A394-08_TCGA-4Z-AA7Y-01A-11D-A391-08	0.803653	0.888889	0.844125
BLCA	VarScan	TCGA-DK-A6AW-10A-01D-A30H-08_TCGA-DK-A6AW-01A-11D-A30E-08	0.92955	0.952343	0.940809
BLCA	VarScan	TCGA-E7-A541-10A-01D-A26K-08_TCGA-E7-A541-01A-11D-A26M-08	0.795918	0.609375	0.690265
BLCA	VarScan	TCGA-PQ-A6FI-10A-01D-A31J-08_TCGA-PQ-A6FI-01A-11D-A31L-08	0.615635	0.940299	0.744094
BLCA	VarScan	TCGA-DK-AA6X-10A-01D-A42H-08_TCGA-DK-AA6X-01A-12D-A42E-08	0.642857	0.790541	0.709091
BLCA	VarScan	TCGA-GD-A2C5-11A-11D-A17V-08_TCGA-GD-A2C5-01A-12D-A17V-08	0.580328	0.800905	0.673004
BLCA	VarScan	TCGA-BT-A0S7-10A-01D-A10S-08_TCGA-BT-A0S7-01A-11D-A10S-08	0.401786	0.865385	0.54878
BLCA	VarScan	TCGA-FD-A3SO-10A-01D-A22Z-08_TCGA-FD-A3SO-01A-11D-A22Z-08	0.824427	0.881633	0.852071
BLCA	VarScan	TCGA-DK-A3X2-10A-01D-A22Z-08_TCGA-DK-A3X2-01A-11D-A22Z-08	0.627451	0.831169	0.715084
BLCA	VarScan	TCGA-GC-A3WC-11A-11D-A22Z-08_TCGA-GC-A3WC-01A-31D-A22Z-08	0.697318	0.883495	0.779443
BLCA	VarScan	TCGA-CF-A1HR-10A-01D-A13W-08_TCGA-CF-A1HR-01A-11D-A13W-08	0.759076	0.598958	0.669578
BLCA	VarScan	TCGA-XF-A9SV-10A-01D-A42H-08_TCGA-XF-A9SV-01A-21D-A42E-08	0.451977	0.842105	0.588235
BLCA	VarScan	TCGA-FD-A3B8-10A-01D-A20D-08_TCGA-FD-A3B8-01A-31D-A20D-08	0.105882	0.173077	0.131387
BLCA	VarScan	TCGA-XF-A9T6-10A-01D-A42H-08_TCGA-XF-A9T6-01A-11D-A42E-08	0.774059	0.915842	0.839002
BLCA	VarScan	TCGA-G2-A2EK-10A-01D-A18F-08_TCGA-G2-A2EK-01A-22D-A18F-08	0.527778	0.883721	0.66087
BLCA	VarScan	TCGA-4Z-AA7O-10A-01D-A394-08_TCGA-4Z-AA7O-01A-31D-A391-08	0.749216	0.944664	0.835664
BLCA	VarScan	TCGA-G2-A3IE-10A-01D-A20D-08_TCGA-G2-A3IE-01A-11D-A20D-08	0.806513	0.866255	0.835317
BLCA	VarScan	TCGA-GU-A762-10A-01D-A339-08_TCGA-GU-A762-01A-11D-A339-08	0.574661	0.869863	0.692098
BLCA	VarScan	TCGA-G2-AA3B-10A-01D-A394-08_TCGA-G2-AA3B-01A-11D-A391-08	0.851812	0.844609	0.848195
BLCA	VarScan	TCGA-E7-A5KE-10A-01D-A289-08_TCGA-E7-A5KE-01A-11D-A289-08	0.706989	0.91958	0.799392
BLCA	VarScan	TCGA-E7-A97Q-10A-01D-A38J-08_TCGA-E7-A97Q-01A-11D-A38G-08	0.412903	0.820513	0.549356
BLCA	VarScan	TCGA-CF-A47S-10A-01D-A23U-08_TCGA-CF-A47S-01A-11D-A23U-08	0.36	0.9	0.514286
BLCA	VarScan	TCGA-DK-A6AV-10A-01D-A30H-08_TCGA-DK-A6AV-01A-12D-A30E-08	0.609053	0.91358	0.730864
BLCA	VarScan	TCGA-ZF-A9R9-10A-01D-A38J-08_TCGA-ZF-A9R9-01A-11D-A38G-08	0.748366	0.898039	0.816399
BLCA	VarScan	TCGA-FD-A3B6-10A-01D-A20D-08_TCGA-FD-A3B6-01A-21D-A20D-08	0.783715	0.875	0.826846
BLCA	VarScan	TCGA-GU-AATP-10A-01D-A394-08_TCGA-GU-AATP-01A-11D-A391-08	0.845972	0.841981	0.843972
BLCA	VarScan	TCGA-SY-A9G0-10A-01D-A38J-08_TCGA-SY-A9G0-01A-12D-A38G-08	0.411765	0.617647	0.494118
BLCA	VarScan	TCGA-BT-A0YX-10A-01D-A10S-08_TCGA-BT-A0YX-01A-11D-A10S-08	0.926946	0.859046	0.891705
BLCA	VarScan	TCGA-XF-AAN5-10A-01D-A42H-08_TCGA-XF-AAN5-01A-11D-A42E-08	0.836066	0.87715	0.856115
BLCA	VarScan	TCGA-DK-AA71-10A-01D-A394-08_TCGA-DK-AA71-01A-31D-A391-08	0.861111	0.903587	0.881838
BLCA	VarScan	TCGA-DK-A6B0-10A-01D-A31J-08_TCGA-DK-A6B0-01A-11D-A31L-08	0.317647	0.9	0.469565
BLCA	VarScan	TCGA-K4-A5RI-10A-01D-A289-08_TCGA-K4-A5RI-01A-11D-A289-08	0.608696	0.885057	0.721311
BLCA	VarScan	TCGA-GU-AATO-10A-01D-A394-08_TCGA-GU-AATO-01A-11D-A391-08	0.760825	0.876485	0.81457
BLCA	VarScan	TCGA-BT-A2LD-10A-01D-A20D-08_TCGA-BT-A2LD-01A-12D-A20D-08	0.531915	0.75188	0.623053
BLCA	VarScan	TCGA-E7-A4XJ-10A-01D-A26K-08_TCGA-E7-A4XJ-01A-11D-A26M-08	0.469027	0.929825	0.623529
BLCA	VarScan	TCGA-E5-A4U1-10B-01D-A31J-08_TCGA-E5-A4U1-01A-11D-A31L-08	0.882195	0.80464	0.841635
BLCA	VarScan	TCGA-ZF-AA53-10A-01D-A394-08_TCGA-ZF-AA53-01A-11D-A391-08	0.667984	0.701245	0.684211
BLCA	VarScan	TCGA-CF-A5UA-10A-01D-A289-08_TCGA-CF-A5UA-01A-11D-A289-08	0.6	0.882353	0.714286
BLCA	VarScan	TCGA-FD-A62O-10A-01D-A30H-08_TCGA-FD-A62O-01A-11D-A30E-08	0.709877	0.927419	0.804196
BLCA	VarScan	TCGA-UY-A78K-10A-01D-A339-08_TCGA-UY-A78K-01A-11D-A339-08	0.836364	0.70229	0.763485
BLCA	VarScan	TCGA-XF-AAN2-10A-01D-A42H-08_TCGA-XF-AAN2-01A-11D-A42E-08	0.76781	0.9312	0.841649
BLCA	VarScan	TCGA-GD-A3OQ-10A-01D-A21Z-08_TCGA-GD-A3OQ-01A-32D-A21Z-08	0.623529	0.821705	0.70903
BLCA	VarScan	TCGA-E7-A519-10A-01D-A26K-08_TCGA-E7-A519-01A-11D-A26M-08	0.568182	0.903614	0.697674
BLCA	VarScan	TCGA-GV-A40E-10A-01D-A23K-08_TCGA-GV-A40E-01A-12D-A23M-08	0.614679	0.683673	0.647343
BLCA	VarScan	TCGA-FD-A5BS-10A-01D-A26K-08_TCGA-FD-A5BS-01A-21D-A26M-08	0.261538	0.5	0.343434
BLCA	VarScan	TCGA-XF-A9T5-10A-01D-A42H-08_TCGA-XF-A9T5-01A-11D-A42E-08	0.85371	0.871002	0.862269
BLCA	VarScan	TCGA-C4-A0F0-10A-01D-A10S-08_TCGA-C4-A0F0-01A-12D-A10S-08	0.602273	0.861789	0.70903
BLCA	VarScan	TCGA-XF-AAML-10A-01D-A42H-08_TCGA-XF-AAML-01A-11D-A42E-08	0.844477	0.865872	0.85504
BLCA	VarScan	TCGA-GD-A2C5-10A-01D-A17V-08_TCGA-GD-A2C5-01A-12D-A17V-08	0.764988	0.848404	0.80454
BLCA	VarScan	TCGA-FD-A5C0-10A-01D-A289-08_TCGA-FD-A5C0-01A-11D-A289-08	0.705069	0.962264	0.81383
BLCA	VarScan	TCGA-K4-A5RH-10A-01D-A30H-08_TCGA-K4-A5RH-01A-11D-A30E-08	0.73913	0.825911	0.780115
BLCA	VarScan	TCGA-GV-A3QI-10A-01D-A21Z-08_TCGA-GV-A3QI-01A-11D-A21Z-08	0.84844	0.931485	0.888025
BLCA	VarScan	TCGA-E5-A2PC-10B-01D-A202-08_TCGA-E5-A2PC-01A-11D-A202-08	0.738806	0.919505	0.81931
BLCA	VarScan	TCGA-DK-A3IQ-10A-01D-A20D-08_TCGA-DK-A3IQ-01A-31D-A20D-08	0.630872	0.770492	0.693727
BLCA	VarScan	TCGA-XF-A9SW-10A-01D-A42H-08_TCGA-XF-A9SW-01A-11D-A42E-08	0.397436	0.765432	0.523207
BLCA	VarScan	TCGA-5N-A9KI-10A-01D-A42H-08_TCGA-5N-A9KI-01A-31D-A42E-08	0.644013	0.929907	0.760994
BLCA	VarScan	TCGA-GC-A3BM-11A-11D-A22Z-08_TCGA-GC-A3BM-01A-11D-A22Z-08	0.488688	0.870968	0.626087
BLCA	VarScan	TCGA-2F-A9KW-10A-01D-A38J-08_TCGA-2F-A9KW-01A-11D-A38G-08	0.677249	0.864865	0.759644
BLCA	VarScan	TCGA-ZF-A9R0-10A-01D-A38J-08_TCGA-ZF-A9R0-01A-11D-A38G-08	0.728125	0.872659	0.793867
BLCA	VarScan	TCGA-C4-A0F7-10A-01D-A10S-08_TCGA-C4-A0F7-01A-11D-A10S-08	0.502732	0.87619	0.638889
BLCA	VarScan	TCGA-BT-A2LB-10A-01D-A18F-08_TCGA-BT-A2LB-01A-11D-A18F-08	0.897252	0.923739	0.910303
BLCA	VarScan	TCGA-XF-A8HH-10A-01D-A38J-08_TCGA-XF-A8HH-01A-11D-A38G-08	0.678947	0.832258	0.747826
BLCA	VarScan	TCGA-GV-A3QH-10A-01D-A21Z-08_TCGA-GV-A3QH-01A-11D-A21Z-08	0.614907	0.912442	0.734694
BLCA	VarScan	TCGA-FT-A3EE-10A-01D-A202-08_TCGA-FT-A3EE-01A-11D-A202-08	0.544444	0.93038	0.686916
BLCA	VarScan	TCGA-ZF-AA4T-10A-01D-A38J-08_TCGA-ZF-AA4T-01A-11D-A38G-08	0.619632	0.814516	0.703833
BLCA	VarScan	TCGA-BL-A13J-11A-13D-A10S-08_TCGA-BL-A13J-01A-11D-A271-08	0.605	0.828767	0.699422
BLCA	VarScan	TCGA-FD-A3SM-10A-01D-A22Z-08_TCGA-FD-A3SM-01A-11D-A22Z-08	0.773519	0.860465	0.814679
BLCA	VarScan	TCGA-GC-A6I1-10A-01D-A31J-08_TCGA-GC-A6I1-01A-12D-A31L-08	0.797654	0.836923	0.816817
BLCA	VarScan	TCGA-UY-A9PB-10A-01D-A38J-08_TCGA-UY-A9PB-01A-11D-A38G-08	0.855172	0.820106	0.837272
BLCA	VarScan	TCGA-CU-A5W6-10A-01D-A289-08_TCGA-CU-A5W6-01A-11D-A289-08	0.696237	0.886986	0.78012
BLCA	VarScan	TCGA-DK-A6B5-10A-01D-A31J-08_TCGA-DK-A6B5-01A-11D-A31L-08	0.616279	0.873626	0.722727
BLCA	VarScan	TCGA-E7-A8O7-10A-01D-A362-08_TCGA-E7-A8O7-01A-11D-A364-08	0.255639	0.871795	0.395349
BLCA	VarScan	TCGA-XF-A9T3-10A-01D-A42H-08_TCGA-XF-A9T3-01A-11D-A42E-08	0.831633	0.88587	0.857895
BLCA	VarScan	TCGA-K4-A6MB-10A-01D-A31J-08_TCGA-K4-A6MB-01A-11D-A31L-08	0.791667	0.858065	0.823529
BLCA	VarScan	TCGA-ZF-AA56-10A-01D-A394-08_TCGA-ZF-AA56-01A-31D-A391-08	0.614035	0.820312	0.702341
BLCA	VarScan	TCGA-GD-A3OP-10A-01D-A21Z-08_TCGA-GD-A3OP-01A-21D-A21Z-08	0.819549	0.454167	0.58445
BLCA	VarScan	TCGA-E7-A6ME-10B-01D-A329-08_TCGA-E7-A6ME-01A-22D-A32B-08	0.732057	0.910714	0.811671
BLCA	VarScan	TCGA-BT-A3PK-10A-01D-A21Z-08_TCGA-BT-A3PK-01A-21D-A21Z-08	0.798561	0.69375	0.742475
BLCA	VarScan	TCGA-DK-AA75-10A-01D-A394-08_TCGA-DK-AA75-01A-11D-A391-08	0.843528	0.913713	0.877219
BLCA	VarScan	TCGA-4Z-AA89-10A-01D-A394-08_TCGA-4Z-AA89-01A-11D-A391-08	0.62449	0.85	0.72
BLCA	VarScan	TCGA-GC-A3WC-10A-01D-A22Z-08_TCGA-GC-A3WC-01A-31D-A22Z-08	0.674074	0.879227	0.763103
BLCA	VarScan	TCGA-E7-A7XN-10A-01D-A34X-08_TCGA-E7-A7XN-01A-11D-A34U-08	0.898776	0.879393	0.888979
BLCA	VarScan	TCGA-HQ-A5NE-10A-01D-A289-08_TCGA-HQ-A5NE-01A-12D-A289-08	0.847162	0.776	0.810021
BLCA	VarScan	TCGA-GC-A3YS-10A-01D-A23K-08_TCGA-GC-A3YS-01A-11D-A23M-08	0.690307	0.869048	0.769433
BLCA	VarScan	TCGA-XF-AAMZ-10A-01D-A42H-08_TCGA-XF-AAMZ-01A-11D-A42E-08	0.708589	0.650704	0.678414
BLCA	VarScan	TCGA-S5-AA26-10A-01D-A38J-08_TCGA-S5-AA26-01A-11D-A38G-08	0.668317	0.882353	0.760563
BLCA	VarScan	TCGA-FJ-A3Z9-10A-01D-A26K-08_TCGA-FJ-A3Z9-01A-11D-A26M-08	0.34252	0.945652	0.50289
BLCA	VarScan	TCGA-BL-A5ZZ-11A-11D-A30H-08_TCGA-BL-A5ZZ-01A-31D-A30E-08	0.43346	0.904762	0.586118
BLCA	VarScan	TCGA-DK-AA74-10A-01D-A394-08_TCGA-DK-AA74-01A-11D-A391-08	0.753788	0.679181	0.714542
BLCA	VarScan	TCGA-BT-A3PH-10A-01D-A21Z-08_TCGA-BT-A3PH-01A-11D-A21Z-08	0.862538	0.954849	0.906349
BLCA	VarScan	TCGA-C4-A0EZ-10A-01D-A10S-08_TCGA-C4-A0EZ-01A-21D-A10S-08	0.803279	0.945946	0.868794
BLCA	VarScan	TCGA-XF-AAN1-10A-01D-A42H-08_TCGA-XF-AAN1-01A-31D-A42E-08	0.543478	0.900901	0.677966
BLCA	VarScan	TCGA-BL-A3JM-11A-31D-A21A-08_TCGA-BL-A3JM-01A-12D-A21A-08	0.728045	0.931159	0.81717
BLCA	VarScan	TCGA-DK-A1AE-10A-01D-A13W-08_TCGA-DK-A1AE-01A-11D-A13W-08	0.542435	0.960784	0.693396
BLCA	VarScan	TCGA-G2-A2EJ-10A-01D-A17V-08_TCGA-G2-A2EJ-01A-11D-A17V-08	0.566065	0.963145	0.713051
BLCA	VarScan	TCGA-FD-A6TG-10A-01D-A329-08_TCGA-FD-A6TG-01A-11D-A32B-08	0.826966	0.695652	0.755647
BLCA	VarScan	TCGA-ZF-A9R5-10A-01D-A42H-08_TCGA-ZF-A9R5-01A-12D-A42E-08	0.644068	0.942149	0.765101
BLCA	VarScan	TCGA-UY-A9PA-10A-01D-A38J-08_TCGA-UY-A9PA-01A-11D-A38G-08	0.641509	0.443478	0.524422
BLCA	VarScan	TCGA-ZF-AA4R-10A-01D-A38J-08_TCGA-ZF-AA4R-01A-11D-A38G-08	0.495868	0.75	0.597015
BLCA	VarScan	TCGA-GU-AATQ-10A-01D-A394-08_TCGA-GU-AATQ-01A-11D-A391-08	0.744361	0.887892	0.809816
BLCA	VarScan	TCGA-MV-A51V-10A-01D-A26K-08_TCGA-MV-A51V-01A-11D-A26M-08	0.876864	0.8	0.83667
BLCA	VarScan	TCGA-XF-A9SX-10A-01D-A394-08_TCGA-XF-A9SX-01A-21D-A391-08	0.617978	0.785714	0.691824
BLCA	VarScan	TCGA-DK-AA6L-10A-01D-A394-08_TCGA-DK-AA6L-01A-11D-A391-08	0.833333	0.880682	0.856354
BLCA	VarScan	TCGA-GD-A3OS-10A-01D-A21Z-08_TCGA-GD-A3OS-01A-12D-A21Z-08	0.538835	0.965217	0.691589
BLCA	VarScan	TCGA-ZF-AA4W-10A-01D-A38J-08_TCGA-ZF-AA4W-01A-12D-A38G-08	0.894075	0.800643	0.844784
BLCA	VarScan	TCGA-E7-A5KF-10A-01D-A289-08_TCGA-E7-A5KF-01A-11D-A289-08	0.806349	0.940741	0.868376
BLCA	VarScan	TCGA-4Z-AA82-10A-01D-A394-08_TCGA-4Z-AA82-01A-11D-A391-08	0.553846	0.788321	0.650602
BLCA	VarScan	TCGA-YF-AA3L-10A-01D-A38J-08_TCGA-YF-AA3L-01A-11D-A38G-08	0.751592	0.880597	0.810997
BLCA	VarScan	TCGA-CF-A9FL-10A-01D-A38J-08_TCGA-CF-A9FL-01A-11D-A38G-08	0.475806	0.867647	0.614583
BLCA	VarScan	TCGA-K4-A6FZ-11A-12D-A31L-08_TCGA-K4-A6FZ-01A-11D-A31L-08	0.83871	0.917647	0.876404
BLCA	VarScan	TCGA-C4-A0F1-10A-01D-A10S-08_TCGA-C4-A0F1-01A-11D-A10S-08	0.8	0.888889	0.842105
BLCA	VarScan	TCGA-E7-A677-10A-01D-A30H-08_TCGA-E7-A677-01A-11D-A30E-08	0.79351	0.867742	0.828968
BLCA	VarScan	TCGA-ZF-AA5P-10A-01D-A394-08_TCGA-ZF-AA5P-01A-11D-A391-08	0.313953	0.391304	0.348387
BLCA	VarScan	TCGA-4Z-AA80-10A-01D-A394-08_TCGA-4Z-AA80-01A-11D-A391-08	0.822519	0.796673	0.80939
BLCA	VarScan	TCGA-CF-A9FF-10A-01D-A38J-08_TCGA-CF-A9FF-01A-11D-A38G-08	0.704225	0.806452	0.75188
BLCA	VarScan	TCGA-FJ-A3ZE-10A-01D-A23K-08_TCGA-FJ-A3ZE-01A-11D-A23M-08	0.780675	0.953184	0.858347
BLCA	VarScan	TCGA-FD-A3B5-10A-01D-A20D-08_TCGA-FD-A3B5-01A-11D-A20D-08	0.569444	0.863158	0.686192
BLCA	VarScan	TCGA-GU-A767-10A-01D-A329-08_TCGA-GU-A767-01A-11D-A32B-08	0.846154	0.678227	0.752941
BLCA	VarScan	TCGA-ZF-AA58-10A-01D-A42H-08_TCGA-ZF-AA58-01A-12D-A42E-08	0.70948	0.8	0.752026
BLCA	VarScan	TCGA-ZF-AA4X-10A-01D-A38J-08_TCGA-ZF-AA4X-01A-11D-A38G-08	0.867925	0.796767	0.830825
BLCA	VarScan	TCGA-FD-A3N6-10A-01D-A21A-08_TCGA-FD-A3N6-01A-11D-A21A-08	0.474403	0.908497	0.623318
BLCA	VarScan	TCGA-XF-A9SY-10A-01D-A42H-08_TCGA-XF-A9SY-01A-21D-A42E-08	0.871111	0.681739	0.764878
BLCA	VarScan	TCGA-LC-A66R-10A-01D-A30H-08_TCGA-LC-A66R-01A-41D-A30E-08	0.683333	0.886486	0.771765
BLCA	VarScan	TCGA-4Z-AA7N-10A-01D-A394-08_TCGA-4Z-AA7N-01A-11D-A391-08	0.0576923	0.12	0.0779221
BLCA	VarScan	TCGA-XF-A9T2-10A-01D-A42H-08_TCGA-XF-A9T2-01A-11D-A42E-08	0.746377	0.85124	0.795367
BLCA	VarScan	TCGA-ZF-A9RM-10A-01D-A38J-08_TCGA-ZF-A9RM-01A-11D-A38G-08	0.626761	0.794643	0.700787
BLCA	VarScan	TCGA-DK-AA6W-10A-01D-A394-08_TCGA-DK-AA6W-01A-12D-A391-08	0.800512	0.917889	0.855191
BLCA	VarScan	TCGA-XF-A9SH-10A-01D-A394-08_TCGA-XF-A9SH-01A-11D-A391-08	0.460784	0.79661	0.583851
BLCA	VarScan	TCGA-DK-A2HX-10A-01D-A18F-08_TCGA-DK-A2HX-01A-12D-A18F-08	0.607143	0.733813	0.664495
BLCA	VarScan	TCGA-E7-A4IJ-10A-01D-A26K-08_TCGA-E7-A4IJ-01A-31D-A26M-08	0.776699	0.851064	0.812183
BLCA	VarScan	TCGA-GC-A4ZW-10A-01D-A26K-08_TCGA-GC-A4ZW-01A-11D-A26M-08	0.870203	0.860491	0.86532
BLCA	VarScan	TCGA-FD-A5BV-10A-01D-A26K-08_TCGA-FD-A5BV-01A-11D-A26M-08	0.612335	0.879747	0.722078
BLCA	VarScan	TCGA-GV-A3JZ-10A-01D-A21A-08_TCGA-GV-A3JZ-01A-11D-A21A-08	0.759259	0.883914	0.816858
BLCA	VarScan	TCGA-2F-A9KQ-11A-11D-A38J-08_TCGA-2F-A9KQ-01A-11D-A38G-08	0.525974	0.94186	0.675
BLCA	VarScan	TCGA-ZF-A9RD-10A-01D-A42H-08_TCGA-ZF-A9RD-01A-11D-A42E-08	0.658147	0.854772	0.743682
BLCA	VarScan	TCGA-DK-A6B1-10A-01D-A30H-08_TCGA-DK-A6B1-01A-12D-A30E-08	0.652893	0.854054	0.740047
BLCA	VarScan	TCGA-4Z-AA86-10A-01D-A394-08_TCGA-4Z-AA86-01A-11D-A391-08	0.802083	0.807692	0.804878
BLCA	VarScan	TCGA-ZF-AA4U-10A-01D-A38J-08_TCGA-ZF-AA4U-01A-11D-A38G-08	0.541985	0.845238	0.660465
BLCA	VarScan	TCGA-CU-A3QU-10B-01D-A22Z-08_TCGA-CU-A3QU-01A-11D-A22Z-08	0.504132	0.890511	0.643799
BLCA	VarScan	TCGA-FD-A3B4-10A-01D-A202-08_TCGA-FD-A3B4-01A-12D-A202-08	0.494737	0.94	0.648276
BLCA	VarScan	TCGA-UY-A78M-10A-01D-A34X-08_TCGA-UY-A78M-01A-21D-A34U-08	0.610895	0.788945	0.688596
BLCA	VarScan	TCGA-ZF-AA5H-10A-01D-A394-08_TCGA-ZF-AA5H-01A-11D-A391-08	0.559701	0.892857	0.688073
BLCA	VarScan	TCGA-H4-A2HO-10A-01D-A17V-08_TCGA-H4-A2HO-01A-11D-A17V-08	0.488084	0.998051	0.65557
BLCA	VarScan	TCGA-4Z-AA7S-10A-01D-A394-08_TCGA-4Z-AA7S-01A-11D-A391-08	0.482759	0.897436	0.627803
BLCA	VarScan	TCGA-BT-A20P-11A-11D-A14W-08_TCGA-BT-A20P-01A-11D-A14W-08	0.605556	0.893443	0.721854
BLCA	VarScan	TCGA-XF-A9T4-10A-01D-A394-08_TCGA-XF-A9T4-01A-11D-A391-08	0.384	0.923077	0.542373
BLCA	VarScan	TCGA-K4-A4AC-10A-01D-A26K-08_TCGA-K4-A4AC-01A-21D-A26M-08	0.726852	0.809278	0.765854
BLCA	VarScan	TCGA-DK-A3X1-10A-01D-A22Z-08_TCGA-DK-A3X1-01A-12D-A22Z-08	0.907692	0.873355	0.890193
BLCA	VarScan	TCGA-XF-A8HD-10A-01D-A362-08_TCGA-XF-A8HD-01A-11D-A364-08	0.854914	0.858934	0.856919
BLCA	VarScan	TCGA-XF-A9ST-10A-01D-A42H-08_TCGA-XF-A9ST-01A-11D-A42E-08	0.827411	0.900552	0.862434
BLCA	VarScan	TCGA-ZF-A9R4-10A-01D-A38J-08_TCGA-ZF-A9R4-01A-11D-A38G-08	0.688488	0.932722	0.792208
BLCA	VarScan	TCGA-XF-AAN3-10A-01D-A42H-08_TCGA-XF-AAN3-01A-11D-A42E-08	0.690476	0.816901	0.748387
BLCA	VarScan	TCGA-SY-A9G5-10A-01D-A38J-08_TCGA-SY-A9G5-01A-11D-A38G-08	0.910156	0.858511	0.88358
BLCA	VarScan	TCGA-FD-A6TB-10A-21D-A339-08_TCGA-FD-A6TB-01A-12D-A339-08	0.626781	0.8	0.702875
BLCA	VarScan	TCGA-UY-A8OB-11A-12D-A42H-08_TCGA-UY-A8OB-01A-12D-A42E-08	0.745418	0.903704	0.816964
BLCA	VarScan	TCGA-DK-A3IU-10A-01D-A20D-08_TCGA-DK-A3IU-01A-11D-A20D-08	0.821267	0.66	0.731855
BLCA	VarScan	TCGA-FD-A6TC-10A-21D-A339-08_TCGA-FD-A6TC-01A-21D-A339-08	0.915559	0.902157	0.908809
BLCA	VarScan	TCGA-XF-AAMT-10A-01D-A42H-08_TCGA-XF-AAMT-01A-11D-A42E-08	0.616667	0.860465	0.718447
BLCA	VarScan	TCGA-FD-A5BT-10A-01D-A26K-08_TCGA-FD-A5BT-01A-11D-A26M-08	0.616505	0.751479	0.677333
BLCA	VarScan	TCGA-K4-A83P-11A-21D-A34U-08_TCGA-K4-A83P-01A-11D-A34U-08	0.601064	0.354232	0.445759
BLCA	VarScan	TCGA-ZF-A9RL-10A-01D-A38J-08_TCGA-ZF-A9RL-01A-11D-A38G-08	0.827664	0.822072	0.824859
BLCA	VarScan	TCGA-XF-A9SZ-10A-01D-A394-08_TCGA-XF-A9SZ-01A-11D-A391-08	0.764286	0.786765	0.775362
BLCA	VarScan	TCGA-FD-A6TA-10A-21D-A339-08_TCGA-FD-A6TA-01A-12D-A339-08	0.817694	0.864023	0.84022
BLCA	VarScan	TCGA-HQ-A5ND-10A-01D-A26K-08_TCGA-HQ-A5ND-01A-11D-A26M-08	0.704698	0.905172	0.792453
BLCA	VarScan	TCGA-GV-A3JV-10B-01D-A21Z-08_TCGA-GV-A3JV-01A-11D-A21Z-08	0.747312	0.88535	0.810496
BLCA	VarScan	TCGA-BL-A0C8-10A-01D-A271-08_TCGA-BL-A0C8-01A-11D-A271-08	0.581081	0.837662	0.68617
BLCA	VarScan	TCGA-BT-A2LB-11A-11D-A18F-08_TCGA-BT-A2LB-01A-11D-A18F-08	0.881235	0.922886	0.90158
BLCA	VarScan	TCGA-BT-A2LA-11A-11D-A18F-08_TCGA-BT-A2LA-01A-11D-A18F-08	0.585542	0.920455	0.715758
BLCA	VarScan	TCGA-BT-A42C-10A-01D-A23K-08_TCGA-BT-A42C-01A-11D-A23M-08	0.822222	0.742972	0.780591
BLCA	VarScan	TCGA-DK-A1AB-10A-01D-A13W-08_TCGA-DK-A1AB-01A-11D-A13W-08	0.723926	0.861314	0.786667
BLCA	VarScan	TCGA-GC-A3RD-10B-01D-A22Z-08_TCGA-GC-A3RD-01A-12D-A22Z-08	0.533708	0.818966	0.646259
BLCA	VarScan	TCGA-DK-AA6T-10A-01D-A394-08_TCGA-DK-AA6T-01A-11D-A391-08	0.576159	0.737288	0.64684
BLCA	VarScan	TCGA-FD-A5BX-10A-01D-A26K-08_TCGA-FD-A5BX-01A-11D-A26M-08	0.845842	0.887234	0.866044
BLCA	VarScan	TCGA-XF-AAN7-10A-01D-A42H-08_TCGA-XF-AAN7-01A-11D-A42E-08	0.690377	0.901639	0.781991
BLCA	VarScan	TCGA-FT-A61P-10A-01D-A30H-08_TCGA-FT-A61P-01A-11D-A30E-08	0.746781	0.790909	0.768212
BLCA	VarScan	TCGA-DK-AA76-10A-01D-A394-08_TCGA-DK-AA76-01A-11D-A391-08	0.781421	0.910828	0.841176
BLCA	VarScan	TCGA-5N-A9KM-10A-01D-A42H-08_TCGA-5N-A9KM-01A-11D-A42E-08	0.769912	0.949091	0.850163
BLCA	VarScan	TCGA-XF-AAMJ-10A-01D-A42H-08_TCGA-XF-AAMJ-01A-11D-A42E-08	0.443038	0.636364	0.522388
BLCA	VarScan	TCGA-FD-A62N-10A-01D-A30H-08_TCGA-FD-A62N-01A-11D-A30E-08	0.675862	0.809917	0.736842
BLCA	VarScan	TCGA-E7-A3Y1-10A-01D-A22Z-08_TCGA-E7-A3Y1-01A-11D-A22Z-08	0.667925	0.838863	0.743697
BLCA	VarScan	TCGA-XF-AAMH-10A-01D-A42H-08_TCGA-XF-AAMH-01A-11D-A42E-08	0.458333	0.825	0.589286
BLCA	VarScan	TCGA-XF-AAMY-10A-01D-A42H-08_TCGA-XF-AAMY-01A-11D-A42E-08	0.536481	0.862069	0.661376
BLCA	VarScan	TCGA-4Z-AA83-10A-01D-A394-08_TCGA-4Z-AA83-01A-11D-A391-08	0.675	0.947368	0.788321
BLCA	VarScan	TCGA-CF-A8HY-10A-01D-A362-08_TCGA-CF-A8HY-01A-11D-A364-08	0.583333	0.796748	0.67354
BLCA	VarScan	TCGA-XF-A8HB-10A-01D-A362-08_TCGA-XF-A8HB-01A-11D-A364-08	0.467033	0.867347	0.607143
BLCA	VarScan	TCGA-S5-A6DX-10A-01D-A31J-08_TCGA-S5-A6DX-01A-11D-A31L-08	0.88123	0.918232	0.899351
BLCA	VarScan	TCGA-BT-A20U-11A-11D-A14W-08_TCGA-BT-A20U-01A-11D-A14W-08	0.589744	0.766667	0.666667
BLCA	VarScan	TCGA-CU-A0YR-10A-01D-A10S-08_TCGA-CU-A0YR-01A-12D-A10S-08	0.757447	0.92228	0.831776
BLCA	VarScan	TCGA-K4-A5RI-11A-11D-A289-08_TCGA-K4-A5RI-01A-11D-A289-08	0.596899	0.88	0.711316
BLCA	VarScan	TCGA-ZF-A9RE-10A-01D-A38J-08_TCGA-ZF-A9RE-01A-11D-A38G-08	0.412162	0.72619	0.525862
BLCA	VarScan	TCGA-E7-A7DU-10A-01D-A329-08_TCGA-E7-A7DU-01A-11D-A32B-08	0.78607	0.882682	0.831579
BLCA	VarScan	TCGA-DK-A6B2-10A-01D-A30H-08_TCGA-DK-A6B2-01A-11D-A30E-08	0.72524	0.873077	0.792321
BLCA	VarScan	TCGA-XF-A9SL-10A-01D-A394-08_TCGA-XF-A9SL-01A-11D-A391-08	0.394737	0.25	0.306122
BLCA	VarScan	TCGA-XF-A9T8-10A-01D-A394-08_TCGA-XF-A9T8-01A-11D-A391-08	0.91452	0.82471	0.867296
BLCA	VarScan	TCGA-CU-A0YR-11A-13D-A10S-08_TCGA-CU-A0YR-01A-12D-A10S-08	0.763948	0.927083	0.837647
BLCA	VarScan	TCGA-GC-A3RB-10A-01D-A21Z-08_TCGA-GC-A3RB-01A-12D-A21Z-08	0.54902	0.867257	0.672384
BLCA	VarScan	TCGA-K4-A3WS-10A-01D-A22Z-08_TCGA-K4-A3WS-01A-11D-A22Z-08	0.783784	0.796703	0.790191
BLCA	VarScan	TCGA-DK-A3WY-10A-01D-A22Z-08_TCGA-DK-A3WY-01A-11D-A22Z-08	0.0943396	0.217391	0.131579
BLCA	VarScan	TCGA-E7-A6MD-10B-01D-A34X-08_TCGA-E7-A6MD-01A-41D-A34U-08	0.83284	0.913961	0.871517
BLCA	VarScan	TCGA-E7-A7PW-10A-01D-A34X-08_TCGA-E7-A7PW-01A-11D-A34U-08	0.470588	0.780488	0.587156
BLCA	VarScan	TCGA-DK-A3IL-10A-01D-A20D-08_TCGA-DK-A3IL-01A-11D-A20D-08	0.752613	0.943231	0.837209
BLCA	VarScan	TCGA-E7-A85H-10B-01D-A34X-08_TCGA-E7-A85H-01A-11D-A34U-08	0.790429	0.891993	0.838145
BLCA	VarScan	TCGA-CF-A47T-10A-01D-A23U-08_TCGA-CF-A47T-01A-11D-A23U-08	0.285714	0.742857	0.412698
BLCA	VarScan	TCGA-CU-A3KJ-10A-01D-A21A-08_TCGA-CU-A3KJ-01A-11D-A21A-08	0.541825	0.934426	0.685921
BLCA	VarScan	TCGA-G2-AA3F-10A-01D-A42H-08_TCGA-G2-AA3F-01A-12D-A42E-08	0.716981	0.873563	0.787565
BLCA	VarScan	TCGA-GC-A6I3-11A-11D-A31L-08_TCGA-GC-A6I3-01A-11D-A31L-08	0.542945	0.769565	0.636691
BRCA	MuSE	TCGA-A8-A08X-10A-01W-A021-09_TCGA-A8-A08X-01A-21W-A019-09	0.896552	0.577778	0.702703
BRCA	MuSE	TCGA-BH-A0BR-10A-01D-A110-09_TCGA-BH-A0BR-01A-21W-A12T-09	0.833333	0.933333	0.880503
BRCA	MuSE	TCGA-A8-A081-10A-01W-A021-09_TCGA-A8-A081-01A-11W-A019-09	0.943089	0.753247	0.837545
BRCA	MuSE	TCGA-AO-A0JB-10A-01W-A071-09_TCGA-AO-A0JB-01A-11W-A071-09	0.895652	0.792308	0.840816
BRCA	MuSE	TCGA-A8-A07L-10A-01W-A021-09_TCGA-A8-A07L-01A-11W-A019-09	0.908257	0.970588	0.938389
BRCA	MuSE	TCGA-BH-A0B5-11A-23W-A14O-09_TCGA-BH-A0B5-01A-11D-A12Q-09	0.909091	0.888889	0.898876
BRCA	MuSE	TCGA-BH-A0HF-10A-01W-A071-09_TCGA-BH-A0HF-01A-11W-A071-09	0.953084	0.75551	0.842874
BRCA	MuSE	TCGA-A2-A04U-10A-01D-A110-09_TCGA-A2-A04U-01A-11D-A10Y-09	0.926471	0.926471	0.926471
BRCA	MuSE	TCGA-A8-A090-10A-01W-A021-09_TCGA-A8-A090-01A-11W-A019-09	0.948718	0.787234	0.860465
BRCA	MuSE	TCGA-BH-A0AY-10A-01W-A021-09_TCGA-BH-A0AY-01A-21W-A019-09	0.947368	0.72	0.818182
BRCA	MuSE	TCGA-A1-A0SP-10A-02D-A099-09_TCGA-A1-A0SP-01A-11D-A099-09	0.896552	0.742857	0.8125
BRCA	MuSE	TCGA-E2-A15C-10A-01D-A12B-09_TCGA-E2-A15C-01A-31D-A12B-09	0.948718	0.72549	0.822222
BRCA	MuSE	TCGA-A8-A0A4-10A-01W-A021-09_TCGA-A8-A0A4-01A-11W-A019-09	0.866667	0.666667	0.753623
BRCA	MuSE	TCGA-BH-A0BV-11A-31W-A100-09_TCGA-BH-A0BV-01A-11W-A019-09	0.914286	0.864865	0.888889
BRCA	MuSE	TCGA-B6-A0I8-10A-01W-A055-09_TCGA-B6-A0I8-01A-11W-A050-09	0.921053	0.880503	0.900322
BRCA	MuSE	TCGA-BH-A0H6-10A-01W-A071-09_TCGA-BH-A0H6-01A-21W-A071-09	0.862069	0.925926	0.892857
BRCA	MuSE	TCGA-BH-A0DX-10A-02D-A110-09_TCGA-BH-A0DX-01A-11D-A10Y-09	0.985915	0.897436	0.939597
BRCA	MuSE	TCGA-E2-A14V-10A-01D-A12B-09_TCGA-E2-A14V-01A-11D-A12B-09	0.894737	0.703448	0.787645
BRCA	MuSE	TCGA-AR-A1AL-10A-01D-A12Q-09_TCGA-AR-A1AL-01A-21D-A12Q-09	0.935484	0.878788	0.90625
BRCA	MuSE	TCGA-BH-A1EU-11A-23D-A135-09_TCGA-BH-A1EU-01A-11D-A135-09	0.962963	0.742857	0.83871
BRCA	MuSE	TCGA-D8-A146-10A-01D-A110-09_TCGA-D8-A146-01A-31D-A10Y-09	0.649123	0.880952	0.747475
BRCA	MuSE	TCGA-BH-A0BO-11A-11D-A12B-09_TCGA-BH-A0BO-01A-23D-A12B-09	0.862069	0.862069	0.862069
BRCA	MuSE	TCGA-A8-A09W-10A-01W-A021-09_TCGA-A8-A09W-01A-11W-A019-09	0.903846	0.824561	0.862385
BRCA	MuSE	TCGA-AO-A0J5-10A-01W-A055-09_TCGA-AO-A0J5-01A-11W-A050-09	0.871429	0.73494	0.797386
BRCA	MuSE	TCGA-A2-A0D2-10A-01W-A055-09_TCGA-A2-A0D2-01A-21W-A050-09	0.933333	0.899083	0.915888
BRCA	MuSE	TCGA-B6-A0IJ-10A-01W-A055-09_TCGA-B6-A0IJ-01A-11W-A050-09	0.948052	0.848837	0.895706
BRCA	MuSE	TCGA-AR-A1AI-10A-01D-A12Q-09_TCGA-AR-A1AI-01A-11D-A12Q-09	0.9375	0.833333	0.882353
BRCA	MuSE	TCGA-A8-A08P-10A-01W-A021-09_TCGA-A8-A08P-01A-11W-A019-09	0.940299	0.724138	0.818182
BRCA	MuSE	TCGA-AN-A0AL-10A-01W-A021-09_TCGA-AN-A0AL-01A-11W-A019-09	0.9	0.786408	0.839378
BRCA	MuSE	TCGA-A2-A0EW-10A-01D-A110-09_TCGA-A2-A0EW-01A-21D-A10Y-09	0.782609	0.857143	0.818182
BRCA	MuSE	TCGA-A2-A0CQ-10A-01W-A055-09_TCGA-A2-A0CQ-01A-21W-A050-09	0.741935	0.901961	0.814159
BRCA	MuSE	TCGA-A8-A075-10B-01D-A099-09_TCGA-A8-A075-01A-11D-A099-09	0.93	0.920792	0.925373
BRCA	MuSE	TCGA-BH-A0HA-11A-31D-A12Q-09_TCGA-BH-A0HA-01A-11D-A12Q-09	0.949254	0.811224	0.874828
BRCA	MuSE	TCGA-A2-A0YK-10A-01D-A117-09_TCGA-A2-A0YK-01A-22D-A117-09	0.965333	0.741803	0.838934
BRCA	MuSE	TCGA-BH-A0DP-11A-12W-A100-09_TCGA-BH-A0DP-01A-21W-A071-09	0.864865	0.914286	0.888889
BRCA	MuSE	TCGA-A2-A0CU-10A-01W-A055-09_TCGA-A2-A0CU-01A-12W-A050-09	0.87234	0.683333	0.766355
BRCA	MuSE	TCGA-AO-A0JM-10A-01W-A071-09_TCGA-AO-A0JM-01A-21W-A071-09	0.925926	0.961538	0.943396
BRCA	MuSE	TCGA-E2-A150-10A-01D-A12B-09_TCGA-E2-A150-01A-11D-A12B-09	0.897436	0.744681	0.813953
BRCA	MuSE	TCGA-AR-A1AW-10A-01D-A12Q-09_TCGA-AR-A1AW-01A-21D-A12Q-09	0.666667	0.744186	0.703297
BRCA	MuSE	TCGA-A2-A0T4-10A-01D-A099-09_TCGA-A2-A0T4-01A-31D-A099-09	0.948718	0.902439	0.925
BRCA	MuSE	TCGA-AO-A03R-10A-01W-A055-09_TCGA-AO-A03R-01A-21W-A050-09	0.94	0.824561	0.878505
BRCA	MuSE	TCGA-A2-A0T2-10A-01D-A099-09_TCGA-A2-A0T2-01A-11W-A097-09	0.711111	0.914286	0.8
BRCA	MuSE	TCGA-A2-A0CT-10A-01W-A071-09_TCGA-A2-A0CT-01A-31W-A071-09	0.954545	0.853659	0.901288
BRCA	MuSE	TCGA-BH-A0BJ-10A-01W-A071-09_TCGA-BH-A0BJ-01A-11W-A071-09	1	0.514286	0.679245
BRCA	MuSE	TCGA-A8-A094-10A-01W-A021-09_TCGA-A8-A094-01A-11W-A019-09	0.977876	0.920833	0.948498
BRCA	MuSE	TCGA-BH-A18V-11A-52D-A12B-09_TCGA-BH-A18V-01A-11D-A12B-09	0.927711	0.905882	0.916667
BRCA	MuSE	TCGA-BH-A0B0-10A-01D-A110-09_TCGA-BH-A0B0-01A-21D-A10Y-09	0.894737	0.673267	0.768362
BRCA	MuSE	TCGA-AO-A0J9-10A-01W-A055-09_TCGA-AO-A0J9-01A-11W-A050-09	0.925926	0.766871	0.838926
BRCA	MuSE	TCGA-A2-A04R-10B-01D-A10G-09_TCGA-A2-A04R-01A-41D-A117-09	0.924528	0.942308	0.933333
BRCA	MuSE	TCGA-A8-A096-10A-01W-A021-09_TCGA-A8-A096-01A-11W-A019-09	0.809524	0.918919	0.860759
BRCA	MuSE	TCGA-BH-A0BA-11A-22W-A100-09_TCGA-BH-A0BA-01A-11W-A071-09	0.810811	0.576923	0.674157
BRCA	MuSE	TCGA-A8-A07B-10A-01W-A021-09_TCGA-A8-A07B-01A-11W-A019-09	0.939024	0.885057	0.911243
BRCA	MuSE	TCGA-BH-A0HY-10A-02W-A071-09_TCGA-BH-A0HY-01A-11W-A071-09	0.894118	0.883721	0.888889
BRCA	MuSE	TCGA-A8-A09M-10A-01W-A021-09_TCGA-A8-A09M-01A-11W-A019-09	0.902597	0.763736	0.827381
BRCA	MuSE	TCGA-A8-A0A1-10A-01W-A021-09_TCGA-A8-A0A1-01A-11W-A019-09	0.893617	0.724138	0.8
BRCA	MuSE	TCGA-C8-A1HN-10A-01D-A135-09_TCGA-C8-A1HN-01A-11D-A135-09	0.920635	0.816901	0.865672
BRCA	MuSE	TCGA-C8-A135-10A-02D-A110-09_TCGA-C8-A135-01A-11D-A10Y-09	0.927536	0.790123	0.853333
BRCA	MuSE	TCGA-AN-A04C-10A-01D-A047-09_TCGA-AN-A04C-01A-21W-A050-09	0.882979	0.838384	0.860104
BRCA	MuSE	TCGA-AR-A1AR-10A-01D-A135-09_TCGA-AR-A1AR-01A-31D-A135-09	0.953125	0.938462	0.945736
BRCA	MuSE	TCGA-BH-A18L-11A-42D-A12B-09_TCGA-BH-A18L-01A-32D-A12B-09	0.903846	0.661972	0.764228
BRCA	MuSE	TCGA-AR-A1AK-10A-01D-A12Q-09_TCGA-AR-A1AK-01A-21D-A12Q-09	0.908046	0.963415	0.934911
BRCA	MuSE	TCGA-A8-A09G-10A-01W-A021-09_TCGA-A8-A09G-01A-21W-A019-09	0.930029	0.893557	0.911429
BRCA	MuSE	TCGA-A8-A092-10A-01W-A021-09_TCGA-A8-A092-01A-11W-A019-09	0.926316	0.946237	0.93617
BRCA	MuSE	TCGA-BH-A0H0-10A-01W-A071-09_TCGA-BH-A0H0-01A-11W-A071-09	0.857143	0.888889	0.872727
BRCA	MuSE	TCGA-E2-A156-10A-01D-A12B-09_TCGA-E2-A156-01A-11D-A12B-09	0.888889	0.888889	0.888889
BRCA	MuSE	TCGA-A7-A0DA-10A-01D-A110-09_TCGA-A7-A0DA-01A-31D-A10Y-09	0.909091	0.880829	0.894737
BRCA	MuSE	TCGA-B6-A0WX-10A-01D-A10G-09_TCGA-B6-A0WX-01A-11D-A10G-09	0.916667	0.93617	0.926316
BRCA	MuSE	TCGA-BH-A0BQ-10A-01D-A110-09_TCGA-BH-A0BQ-01A-21D-A10Y-09	0.903226	0.903226	0.903226
BRCA	MuSE	TCGA-A2-A0YG-10A-01D-A10G-09_TCGA-A2-A0YG-01A-21D-A10G-09	0.886076	0.897436	0.89172
BRCA	MuSE	TCGA-BH-A0BW-10A-01D-A110-09_TCGA-BH-A0BW-01A-11D-A10Y-09	0.827273	0.858491	0.842593
BRCA	MuSE	TCGA-E2-A14Y-11A-33D-A12B-09_TCGA-E2-A14Y-01A-21D-A12B-09	0.894737	0.62963	0.73913
BRCA	MuSE	TCGA-A7-A0D9-11A-53W-A100-09_TCGA-A7-A0D9-01A-31W-A071-09	0.878788	0.90625	0.892308
BRCA	MuSE	TCGA-AO-A0J6-10A-01W-A055-09_TCGA-AO-A0J6-01A-11W-A050-09	0.926471	0.954545	0.940299
BRCA	MuSE	TCGA-BH-A0H5-11A-62D-A10Y-09_TCGA-BH-A0H5-01A-21D-A10Y-09	0.892308	0.353659	0.50655
BRCA	MuSE	TCGA-BH-A0DP-10A-01W-A071-09_TCGA-BH-A0DP-01A-21W-A071-09	0.864865	0.888889	0.876712
BRCA	MuSE	TCGA-B6-A0X1-10A-01D-A117-09_TCGA-B6-A0X1-01A-11D-A10G-09	0.960526	0.793478	0.869048
BRCA	MuSE	TCGA-BH-A0BL-11A-12D-A10Y-09_TCGA-BH-A0BL-01A-11D-A10Y-09	0.883333	0.80303	0.84127
BRCA	MuSE	TCGA-A2-A0ET-10A-01W-A055-09_TCGA-A2-A0ET-01A-31D-A045-09	0.871429	0.859155	0.865248
BRCA	MuSE	TCGA-A8-A08H-10A-01W-A021-09_TCGA-A8-A08H-01A-21W-A019-09	0.891892	0.568966	0.694737
BRCA	MuSE	TCGA-E2-A15M-11A-22D-A12B-09_TCGA-E2-A15M-01A-11D-A12B-09	0.925373	0.596154	0.725146
BRCA	MuSE	TCGA-A8-A07J-10A-01W-A021-09_TCGA-A8-A07J-01A-11W-A019-09	0.902439	0.72549	0.804348
BRCA	MuSE	TCGA-BH-A0BM-11A-12W-A10F-09_TCGA-BH-A0BM-01A-11W-A071-09	0.741935	0.638889	0.686567
BRCA	MuSE	TCGA-AN-A0FT-10A-01W-A055-09_TCGA-AN-A0FT-01A-11W-A050-09	0.918699	0.869231	0.893281
BRCA	MuSE	TCGA-BH-A0H7-11A-13W-A100-09_TCGA-BH-A0H7-01A-13W-A071-09	0.7	0.525	0.6
BRCA	MuSE	TCGA-E2-A15M-10A-01D-A12B-09_TCGA-E2-A15M-01A-11D-A12B-09	0.922222	0.721739	0.809756
BRCA	MuSE	TCGA-E2-A1B5-10A-01D-A12Q-09_TCGA-E2-A1B5-01A-21D-A12Q-09	0.945946	0.744681	0.833333
BRCA	MuSE	TCGA-A8-A08F-10A-01W-A021-09_TCGA-A8-A08F-01A-11W-A019-09	0.935065	0.818182	0.872727
BRCA	MuSE	TCGA-BH-A0BC-11A-22D-A10E-09_TCGA-BH-A0BC-01A-22D-A099-09	0.891892	0.733333	0.804878
BRCA	MuSE	TCGA-A8-A0AD-10A-01W-A071-09_TCGA-A8-A0AD-01A-11W-A071-09	0.860465	0.948718	0.902439
BRCA	MuSE	TCGA-E2-A15R-10A-01D-A110-09_TCGA-E2-A15R-01A-11D-A10Y-09	0.901961	0.938776	0.92
BRCA	MuSE	TCGA-A7-A0CE-10A-01W-A021-09_TCGA-A7-A0CE-01A-11W-A019-09	0.923729	0.832061	0.875502
BRCA	MuSE	TCGA-B6-A0RG-10A-01W-A071-09_TCGA-B6-A0RG-01A-11W-A071-09	0.958904	0.795455	0.869565
BRCA	MuSE	TCGA-AO-A0J3-10A-01W-A055-09_TCGA-AO-A0J3-01A-11W-A050-09	0.977011	0.833333	0.899471
BRCA	MuSE	TCGA-A8-A09N-10A-01W-A021-09_TCGA-A8-A09N-01A-11W-A019-09	0.92	0.901961	0.910891
BRCA	MuSE	TCGA-C8-A12Y-10A-01D-A12B-09_TCGA-C8-A12Y-01A-11D-A12B-09	0.863636	0.76	0.808511
BRCA	MuSE	TCGA-B6-A0RN-10A-01D-A099-09_TCGA-B6-A0RN-01A-12D-A099-09	0.918919	1	0.957746
BRCA	MuSE	TCGA-E2-A15H-10A-01D-A12B-09_TCGA-E2-A15H-01A-11D-A12B-09	1	0.911765	0.953846
BRCA	MuSE	TCGA-C8-A12K-10A-01D-A110-09_TCGA-C8-A12K-01A-21D-A10Y-09	0.919463	0.774011	0.840491
BRCA	MuSE	TCGA-A8-A09Q-10A-01W-A021-09_TCGA-A8-A09Q-01A-11W-A019-09	0.888298	0.839196	0.863049
BRCA	MuSE	TCGA-C8-A134-10A-01D-A110-09_TCGA-C8-A134-01A-11D-A10Y-09	0.947368	0.923077	0.935065
BRCA	MuSE	TCGA-A8-A091-10A-01W-A021-09_TCGA-A8-A091-01A-11W-A019-09	0.793103	0.851852	0.821429
BRCA	MuSE	TCGA-BH-A0AV-10A-01D-A110-09_TCGA-BH-A0AV-01A-31D-A10Y-09	0.894118	0.873563	0.883721
BRCA	MuSE	TCGA-A7-A0CG-10A-01W-A021-09_TCGA-A7-A0CG-01A-11W-A019-09	0.8125	0.506494	0.624
BRCA	MuSE	TCGA-A8-A06Z-10A-01W-A021-09_TCGA-A8-A06Z-01A-11W-A019-09	0.935484	0.828571	0.878788
BRCA	MuSE	TCGA-C8-A12P-10A-01D-A110-09_TCGA-C8-A12P-01A-11D-A10Y-09	0.934673	0.916256	0.925373
BRCA	MuSE	TCGA-A2-A0T0-10A-01D-A099-09_TCGA-A2-A0T0-01A-22D-A099-09	0.933649	0.90367	0.918415
BRCA	MuSE	TCGA-A8-A07U-10A-01W-A055-09_TCGA-A8-A07U-01A-11W-A050-09	0.942308	0.563218	0.705036
BRCA	MuSE	TCGA-B6-A0IK-10A-01W-A071-09_TCGA-B6-A0IK-01A-12W-A071-09	0.897959	0.862745	0.88
BRCA	MuSE	TCGA-AR-A1AO-10A-01D-A12Q-09_TCGA-AR-A1AO-01A-11D-A12Q-09	0.945946	0.569106	0.71066
BRCA	MuSE	TCGA-AN-A0XU-10A-01D-A10G-09_TCGA-AN-A0XU-01A-11D-A10G-09	0.968254	0.877698	0.920755
BRCA	MuSE	TCGA-A8-A06U-10A-01W-A021-09_TCGA-A8-A06U-01A-11W-A019-09	0.903226	0.884211	0.893617
BRCA	MuSE	TCGA-A8-A08B-10A-01W-A021-09_TCGA-A8-A08B-01A-11W-A019-09	0.864407	0.708333	0.778626
BRCA	MuSE	TCGA-AO-A0JG-10A-01D-A099-09_TCGA-AO-A0JG-01A-31D-A099-09	0.625	0.714286	0.666667
BRCA	MuSE	TCGA-B6-A0X0-10A-01D-A110-09_TCGA-B6-A0X0-01A-21D-A10Y-09	0.69697	0.884615	0.779661
BRCA	MuSE	TCGA-E2-A15E-10A-01D-A12B-09_TCGA-E2-A15E-01A-11D-A12B-09	0.921053	0.875	0.897436
BRCA	MuSE	TCGA-AR-A1AJ-10A-01D-A12Q-09_TCGA-AR-A1AJ-01A-21D-A12Q-09	0.906977	0.709091	0.795918
BRCA	MuSE	TCGA-D8-A145-10A-01D-A110-09_TCGA-D8-A145-01A-11D-A10Y-09	0.909091	0.8	0.851064
BRCA	MuSE	TCGA-AO-A0JF-10A-01W-A071-09_TCGA-AO-A0JF-01A-11W-A071-09	0.851852	0.71875	0.779661
BRCA	MuSE	TCGA-AN-A0FV-10A-01W-A021-09_TCGA-AN-A0FV-01A-11W-A019-09	0.907407	0.830508	0.867257
BRCA	MuSE	TCGA-A2-A0CL-10A-01D-A110-09_TCGA-A2-A0CL-01A-11D-A10Y-09	0.959459	0.346341	0.508961
BRCA	MuSE	TCGA-A2-A0CP-10A-01W-A055-09_TCGA-A2-A0CP-01A-11W-A050-09	0.897436	0.686275	0.777778
BRCA	MuSE	TCGA-C8-A1HM-10A-01D-A135-09_TCGA-C8-A1HM-01A-12D-A135-09	0.965197	0.906318	0.934831
BRCA	MuSE	TCGA-AO-A03O-10A-01W-A021-09_TCGA-AO-A03O-01A-11W-A019-09	0.951807	0.79798	0.868132
BRCA	MuSE	TCGA-BH-A0HX-10A-02W-A071-09_TCGA-BH-A0HX-01A-21W-A071-09	0.88	0.741573	0.804878
BRCA	MuSE	TCGA-A8-A06R-10A-01W-A021-09_TCGA-A8-A06R-01A-11D-A015-09	0.778947	0.925	0.845714
BRCA	MuSE	TCGA-BH-A0AZ-11A-22D-A12Q-09_TCGA-BH-A0AZ-01A-21D-A12Q-09	0.911765	0.873239	0.892086
BRCA	MuSE	TCGA-C8-A12W-10A-01D-A110-09_TCGA-C8-A12W-01A-11D-A10Y-09	0.938462	0.753086	0.835616
BRCA	MuSE	TCGA-BH-A18K-11A-13D-A12B-09_TCGA-BH-A18K-01A-11D-A12B-09	0.875	0.767123	0.817518
BRCA	MuSE	TCGA-A8-A0A7-10A-01W-A021-09_TCGA-A8-A0A7-01A-11W-A019-09	0.919831	0.721854	0.808905
BRCA	MuSE	TCGA-BH-A0DZ-10A-01W-A021-09_TCGA-BH-A0DZ-01A-11W-A019-09	0.942708	0.930591	0.936611
BRCA	MuSE	TCGA-AN-A0FJ-10A-01W-A021-09_TCGA-AN-A0FJ-01A-11W-A019-09	0.91453	0.862903	0.887967
BRCA	MuSE	TCGA-E2-A1B6-10A-01D-A12Q-09_TCGA-E2-A1B6-01A-31D-A12Q-09	0.870968	0.442623	0.586957
BRCA	MuSE	TCGA-E2-A10A-10A-01D-A110-09_TCGA-E2-A10A-01A-21D-A10Y-09	0.92	0.741935	0.821429
BRCA	MuSE	TCGA-C8-A1HG-10A-01D-A135-09_TCGA-C8-A1HG-01A-11D-A135-09	0.982759	0.802817	0.883721
BRCA	MuSE	TCGA-BH-A0B4-10A-01W-A021-09_TCGA-BH-A0B4-01A-11W-A019-09	0.934211	0.910256	0.922078
BRCA	MuSE	TCGA-A2-A0YT-10A-01D-A10G-09_TCGA-A2-A0YT-01A-11D-A10G-09	0.961039	0.891566	0.925
BRCA	MuSE	TCGA-C8-A12M-10A-01D-A110-09_TCGA-C8-A12M-01A-11D-A135-09	0.888889	0.941176	0.914286
BRCA	MuSE	TCGA-AN-A0AK-10A-01W-A021-09_TCGA-AN-A0AK-01A-21W-A019-09	0.940945	0.813479	0.872581
BRCA	MuSE	TCGA-A2-A0CM-10A-01W-A055-09_TCGA-A2-A0CM-01A-31W-A050-09	0.904762	0.814286	0.857143
BRCA	MuSE	TCGA-AO-A128-10A-01D-A10M-09_TCGA-AO-A128-01A-11D-A10M-09	0.939227	0.835381	0.884265
BRCA	MuSE	TCGA-A8-A09V-10A-01W-A055-09_TCGA-A8-A09V-01A-11D-A045-09	0.674419	0.707317	0.690476
BRCA	MuSE	TCGA-AO-A03P-10A-01W-A021-09_TCGA-AO-A03P-01A-11W-A019-09	0.931034	0.84375	0.885246
BRCA	MuSE	TCGA-A7-A13F-10A-01D-A12Q-09_TCGA-A7-A13F-01A-11D-A12Q-09	0.844444	0.844444	0.844444
BRCA	MuSE	TCGA-D8-A13Z-10A-01D-A110-09_TCGA-D8-A13Z-01A-11D-A10Y-09	0.692913	0.814815	0.748936
BRCA	MuSE	TCGA-E2-A15I-10A-01D-A135-09_TCGA-E2-A15I-01A-21D-A135-09	0.971429	0.73913	0.839506
BRCA	MuSE	TCGA-A2-A0CX-10A-01W-A021-09_TCGA-A2-A0CX-01A-21W-A019-09	0.93949	0.80163	0.865103
BRCA	MuSE	TCGA-C8-A12X-10A-01D-A110-09_TCGA-C8-A12X-01A-11D-A10Y-09	0.821918	0.857143	0.839161
BRCA	MuSE	TCGA-A8-A06O-10A-01W-A021-09_TCGA-A8-A06O-01A-11W-A019-09	0.931507	0.829268	0.877419
BRCA	MuSE	TCGA-E2-A15A-10A-01D-A12B-09_TCGA-E2-A15A-01A-11D-A12B-09	0.872727	0.75	0.806723
BRCA	MuSE	TCGA-AO-A0J2-10A-01W-A055-09_TCGA-AO-A0J2-01A-11W-A050-09	0.811111	0.890244	0.848837
BRCA	MuSE	TCGA-E2-A15E-10A-01D-A12B-09_TCGA-E2-A15E-06A-11D-A12B-09	0.866667	0.928571	0.896552
BRCA	MuSE	TCGA-A8-A09C-10A-01W-A021-09_TCGA-A8-A09C-01A-11W-A019-09	0.825	0.717391	0.767442
BRCA	MuSE	TCGA-BH-A18G-10A-01D-A12B-09_TCGA-BH-A18G-01A-11D-A12B-09	0.957024	0.88284	0.918436
BRCA	MuSE	TCGA-E2-A15K-10A-01D-A12Q-09_TCGA-E2-A15K-06A-11D-A12Q-09	0.904762	0.966102	0.934426
BRCA	MuSE	TCGA-BH-A0HK-11A-11W-A100-09_TCGA-BH-A0HK-01A-11W-A071-09	0.864	0.794118	0.827586
BRCA	MuSE	TCGA-BH-A0BD-10A-01W-A055-09_TCGA-BH-A0BD-01A-11W-A050-09	0.896552	0.65	0.753623
BRCA	MuSE	TCGA-AR-A0TS-10A-01D-A110-09_TCGA-AR-A0TS-01A-11D-A10Y-09	0.886076	0.736842	0.804598
BRCA	MuSE	TCGA-AN-A0FN-10A-01W-A055-09_TCGA-AN-A0FN-01A-11W-A050-09	0.84375	0.509434	0.635294
BRCA	MuSE	TCGA-BH-A18U-11A-23D-A12B-09_TCGA-BH-A18U-01A-21D-A12B-09	0.985714	0.762431	0.859813
BRCA	MuSE	TCGA-AN-A0XR-10A-01D-A117-09_TCGA-AN-A0XR-01A-11D-A10G-09	0.840909	0.973684	0.902439
BRCA	MuSE	TCGA-A2-A0EV-10A-01W-A055-09_TCGA-A2-A0EV-01A-11W-A050-09	0.876712	0.8	0.836601
BRCA	MuSE	TCGA-BH-A0BP-10A-01D-A110-09_TCGA-BH-A0BP-01A-11D-A10Y-09	0.949438	0.845	0.89418
BRCA	MuSE	TCGA-A2-A0ES-10A-01D-A110-09_TCGA-A2-A0ES-01A-11D-A10Y-09	0.6	0.3	0.4
BRCA	MuSE	TCGA-A2-A0T5-10A-01D-A099-09_TCGA-A2-A0T5-01A-21D-A099-09	0.75	0.923077	0.827586
BRCA	MuSE	TCGA-AR-A0TV-10A-01D-A099-09_TCGA-AR-A0TV-01A-21D-A099-09	0.896552	0.987342	0.939759
BRCA	MuSE	TCGA-E2-A14N-10A-01D-A135-09_TCGA-E2-A14N-01A-31D-A135-09	0.925532	0.776786	0.84466
BRCA	MuSE	TCGA-B6-A0I2-10A-01W-A055-09_TCGA-B6-A0I2-01A-11W-A050-09	0.887324	0.797468	0.84
BRCA	MuSE	TCGA-A8-A06P-10A-01W-A021-09_TCGA-A8-A06P-01A-11W-A019-09	0.875	0.777778	0.823529
BRCA	MuSE	TCGA-AR-A0TT-10A-01D-A099-09_TCGA-AR-A0TT-01A-31D-A099-09	0.895522	0.779221	0.833333
BRCA	MuSE	TCGA-A7-A13F-11A-42D-A12Q-09_TCGA-A7-A13F-01A-11D-A12Q-09	0.857143	0.818182	0.837209
BRCA	MuSE	TCGA-D8-A143-10A-01D-A110-09_TCGA-D8-A143-01A-11D-A10Y-09	0.84058	0.935484	0.885496
BRCA	MuSE	TCGA-B6-A0RE-10A-01W-A071-09_TCGA-B6-A0RE-01A-11W-A071-09	0.96129	0.73399	0.832402
BRCA	MuSE	TCGA-AN-A0FW-10A-01W-A055-09_TCGA-AN-A0FW-01A-11W-A050-09	0.929078	0.850649	0.888136
BRCA	MuSE	TCGA-C8-A12T-10A-01D-A110-09_TCGA-C8-A12T-01A-11D-A10Y-09	0.983957	0.859813	0.917706
BRCA	MuSE	TCGA-AR-A0TX-10A-01D-A099-09_TCGA-AR-A0TX-01A-11D-A099-09	0.963351	0.897561	0.929293
BRCA	MuSE	TCGA-C8-A1HI-10A-01D-A135-09_TCGA-C8-A1HI-01A-11D-A135-09	0.983871	0.824324	0.897059
BRCA	MuSE	TCGA-BH-A0DH-11A-31D-A10E-09_TCGA-BH-A0DH-01A-11D-A099-09	0.833333	0.76087	0.795455
BRCA	MuSE	TCGA-BH-A0C3-11A-23D-A12Q-09_TCGA-BH-A0C3-01A-21D-A12Q-09	0.833333	0.789474	0.810811
BRCA	MuSE	TCGA-AN-A0FZ-10A-01W-A055-09_TCGA-AN-A0FZ-01A-11W-A050-09	0.914634	0.789474	0.847458
BRCA	MuSE	TCGA-AO-A0J4-10A-01W-A055-09_TCGA-AO-A0J4-01A-11W-A050-09	0.917355	0.760274	0.831461
BRCA	MuSE	TCGA-AN-A046-10A-01W-A055-09_TCGA-AN-A046-01A-21W-A050-09	0.953142	0.930337	0.941601
BRCA	MuSE	TCGA-A8-A07G-10A-01W-A055-09_TCGA-A8-A07G-01A-11W-A050-09	0.85	0.6375	0.728571
BRCA	MuSE	TCGA-BH-A0HB-10A-01W-A071-09_TCGA-BH-A0HB-01A-11W-A071-09	0.782609	0.837209	0.808989
BRCA	MuSE	TCGA-A8-A09A-10A-01W-A062-09_TCGA-A8-A09A-01A-11W-A019-09	0.93	0.648084	0.76386
BRCA	MuSE	TCGA-E2-A14Y-10A-01D-A12B-09_TCGA-E2-A14Y-01A-21D-A12B-09	0.875	0.660377	0.752688
BRCA	MuSE	TCGA-E2-A1BC-11A-32D-A12Q-09_TCGA-E2-A1BC-01A-11D-A14G-09	0.948718	0.840909	0.891566
BRCA	MuSE	TCGA-BH-A0DL-10A-01D-A110-09_TCGA-BH-A0DL-01A-11D-A10Y-09	0.925373	0.925373	0.925373
BRCA	MuSE	TCGA-AN-A0AT-10A-01W-A055-09_TCGA-AN-A0AT-01A-11D-A045-09	0.81761	0.902778	0.858086
BRCA	MuSE	TCGA-E2-A15K-11A-13D-A12Q-09_TCGA-E2-A15K-06A-11D-A12Q-09	0.930233	0.8	0.860215
BRCA	MuSE	TCGA-A7-A0CJ-10A-01W-A021-09_TCGA-A7-A0CJ-01A-21W-A019-09	0.857143	0.810811	0.833333
BRCA	MuSE	TCGA-BH-A0HK-10A-01W-A071-09_TCGA-BH-A0HK-01A-11W-A071-09	0.904762	0.802817	0.850746
BRCA	MuSE	TCGA-A2-A0T3-10A-01D-A110-09_TCGA-A2-A0T3-01A-21D-A10Y-09	0.843137	0.955556	0.895833
BRCA	MuSE	TCGA-BH-A0BC-10A-01D-A099-09_TCGA-BH-A0BC-01A-22D-A099-09	0.868421	0.733333	0.795181
BRCA	MuSE	TCGA-A8-A079-10A-01W-A021-09_TCGA-A8-A079-01A-21W-A019-09	0.921053	0.721649	0.809249
BRCA	MuSE	TCGA-A8-A09X-10A-01W-A021-09_TCGA-A8-A09X-01A-11W-A019-09	0.968254	0.859155	0.910448
BRCA	MuSE	TCGA-BH-A0DK-10A-01W-A071-09_TCGA-BH-A0DK-01A-21W-A071-09	0.939655	0.893443	0.915966
BRCA	MuSE	TCGA-BH-A0BG-10A-01D-A110-09_TCGA-BH-A0BG-01A-11D-A10Y-09	0.525	0.893617	0.661417
BRCA	MuSE	TCGA-A8-A07W-10A-01W-A021-09_TCGA-A8-A07W-01A-11W-A019-09	0.925676	0.769663	0.840491
BRCA	MuSE	TCGA-A8-A095-10A-01W-A021-09_TCGA-A8-A095-01A-11W-A019-09	0.896226	0.896226	0.896226
BRCA	MuSE	TCGA-A2-A0YD-10A-01D-A10G-09_TCGA-A2-A0YD-01A-11D-A10G-09	0.935897	0.811111	0.869048
BRCA	MuSE	TCGA-AN-A0XN-10A-01D-A10G-09_TCGA-AN-A0XN-01A-21D-A10G-09	0.915152	0.834254	0.872832
BRCA	MuSE	TCGA-BH-A0H9-10A-01W-A071-09_TCGA-BH-A0H9-01A-11W-A071-09	0.87037	0.921569	0.895238
BRCA	MuSE	TCGA-AN-A04D-10A-01W-A055-09_TCGA-AN-A04D-01A-21W-A050-09	0.962617	0.887931	0.923767
BRCA	MuSE	TCGA-AQ-A04J-10A-01W-A055-09_TCGA-AQ-A04J-01A-02W-A050-09	0.985075	0.653465	0.785714
BRCA	MuSE	TCGA-A2-A04Q-10A-01W-A055-09_TCGA-A2-A04Q-01A-21W-A050-09	0.675	0.391304	0.495413
BRCA	MuSE	TCGA-BH-A0DO-11A-22D-A12B-09_TCGA-BH-A0DO-01B-11D-A12B-09	0.923077	0.8	0.857143
BRCA	MuSE	TCGA-A8-A097-10A-01D-A047-09_TCGA-A8-A097-01A-11W-A050-09	0.933333	0.854962	0.89243
BRCA	MuSE	TCGA-A8-A07Z-10A-01W-A021-09_TCGA-A8-A07Z-01A-11W-A019-09	0.84	0.875	0.857143
BRCA	MuSE	TCGA-AN-A049-10A-01W-A021-09_TCGA-AN-A049-01A-21W-A019-09	0.891892	0.891892	0.891892
BRCA	MuSE	TCGA-B6-A0RS-10A-01W-A097-09_TCGA-B6-A0RS-01A-11D-A099-09	0.912791	0.796954	0.850949
BRCA	MuSE	TCGA-BH-A18J-11A-31D-A12B-09_TCGA-BH-A18J-01A-11D-A12B-09	0.889908	0.866071	0.877828
BRCA	MuSE	TCGA-B6-A0I9-10A-01W-A055-09_TCGA-B6-A0I9-01A-11W-A050-09	0.906542	0.866071	0.885845
BRCA	MuSE	TCGA-BH-A0DL-11A-13D-A10Y-09_TCGA-BH-A0DL-01A-11D-A10Y-09	0.882353	0.909091	0.895522
BRCA	MuSE	TCGA-AR-A0TP-10A-01D-A099-09_TCGA-AR-A0TP-01A-11D-A099-09	0.943662	0.930556	0.937063
BRCA	MuSE	TCGA-A2-A0YH-10A-01D-A10G-09_TCGA-A2-A0YH-01A-11D-A10G-09	0.932584	0.805825	0.864583
BRCA	MuSE	TCGA-BH-A0C0-11A-21W-A100-09_TCGA-BH-A0C0-01A-21W-A071-09	0.854545	0.810345	0.831858
BRCA	MuSE	TCGA-E2-A154-10A-01D-A110-09_TCGA-E2-A154-01A-11D-A10Y-09	0.947368	0.931034	0.93913
BRCA	MuSE	TCGA-A2-A04P-10A-01W-A055-09_TCGA-A2-A04P-01A-31D-A128-09	0.902439	0.87574	0.888889
BRCA	MuSE	TCGA-A2-A0YJ-10A-01D-A10G-09_TCGA-A2-A0YJ-01A-11D-A10G-09	0.833333	0.8	0.816327
BRCA	MuSE	TCGA-A8-A07P-10A-01W-A021-09_TCGA-A8-A07P-01A-11W-A019-09	0.964286	0.830769	0.892562
BRCA	MuSE	TCGA-A8-A07I-10A-01W-A021-09_TCGA-A8-A07I-01A-11W-A019-09	0.915254	0.931034	0.923077
BRCA	MuSE	TCGA-AR-A1AH-10A-01D-A12B-09_TCGA-AR-A1AH-01A-11D-A12B-09	0.933884	0.918699	0.92623
BRCA	MuSE	TCGA-BH-A0DH-10A-01D-A099-09_TCGA-BH-A0DH-01A-11D-A099-09	0.980392	0.925926	0.952381
BRCA	MuSE	TCGA-AR-A0TZ-10A-01D-A099-09_TCGA-AR-A0TZ-01A-12D-A099-09	0.913043	0.926471	0.919708
BRCA	MuSE	TCGA-BH-A0DZ-11A-22W-A100-09_TCGA-BH-A0DZ-01A-11W-A019-09	0.946524	0.914729	0.930355
BRCA	MuSE	TCGA-D8-A142-10A-01D-A110-09_TCGA-D8-A142-01A-11D-A10Y-09	0.916084	0.779762	0.842444
BRCA	MuSE	TCGA-AO-A0JD-10A-01W-A071-09_TCGA-AO-A0JD-01A-11W-A071-09	0.928571	0.841727	0.883019
BRCA	MuSE	TCGA-BH-A0B3-11B-21W-A100-09_TCGA-BH-A0B3-01A-11W-A071-09	0.830189	0.814815	0.82243
BRCA	MuSE	TCGA-BH-A18I-10A-01D-A12B-09_TCGA-BH-A18I-01A-11D-A12B-09	0.870968	0.870968	0.870968
BRCA	MuSE	TCGA-A8-A08L-10A-01W-A021-09_TCGA-A8-A08L-01A-11W-A019-09	0.936803	0.913043	0.924771
BRCA	MuSE	TCGA-E2-A1BC-10A-01D-A12Q-09_TCGA-E2-A1BC-01A-11D-A14G-09	1	0.844444	0.915663
BRCA	MuSE	TCGA-BH-A18H-10A-01D-A12B-09_TCGA-BH-A18H-01A-11D-A12B-09	0.957447	0.789474	0.865385
BRCA	MuSE	TCGA-BH-A0AW-10A-01W-A071-09_TCGA-BH-A0AW-01A-11W-A071-09	0.968085	0.875	0.919192
BRCA	MuSE	TCGA-A2-A0EQ-10A-01W-A055-09_TCGA-A2-A0EQ-01A-11W-A050-09	0.90625	0.638365	0.749077
BRCA	MuSE	TCGA-C8-A131-10A-01D-A110-09_TCGA-C8-A131-01A-11D-A10Y-09	0.917808	0.881579	0.899329
BRCA	MuSE	TCGA-BH-A0WA-10A-01D-A117-09_TCGA-BH-A0WA-01A-11D-A10G-09	0.943396	0.862069	0.900901
BRCA	MuSE	TCGA-A2-A0D1-10A-01W-A055-09_TCGA-A2-A0D1-01A-11W-A050-09	0.919355	0.76	0.832117
BRCA	MuSE	TCGA-AR-A1AX-10A-01D-A12Q-09_TCGA-AR-A1AX-01A-11D-A12Q-09	0.928571	0.764706	0.83871
BRCA	MuSE	TCGA-E2-A153-10A-01D-A12B-09_TCGA-E2-A153-01A-12D-A12B-09	0.884615	0.851852	0.867925
BRCA	MuSE	TCGA-BH-A0H5-10A-01D-A110-09_TCGA-BH-A0H5-01A-21D-A10Y-09	0.880597	0.347059	0.49789
BRCA	MuSE	TCGA-BH-A0W7-10A-01D-A110-09_TCGA-BH-A0W7-01A-11D-A10Y-09	0.958678	0.875472	0.915187
BRCA	MuSE	TCGA-A8-A06X-10A-01W-A021-09_TCGA-A8-A06X-01A-21W-A019-09	0.926531	0.856604	0.890196
BRCA	MuSE	TCGA-BH-A0B1-10A-01W-A071-09_TCGA-BH-A0B1-01A-12W-A071-09	0.95082	0.816901	0.878788
BRCA	MuSE	TCGA-E2-A15I-11A-32D-A135-09_TCGA-E2-A15I-01A-21D-A135-09	0.729167	0.777778	0.752688
BRCA	MuSE	TCGA-B6-A0RT-10A-01D-A099-09_TCGA-B6-A0RT-01A-21D-A099-09	0.941176	0.444444	0.603774
BRCA	MuSE	TCGA-A2-A04W-10A-01D-A110-09_TCGA-A2-A04W-01A-31D-A10Y-09	0.950617	0.814815	0.877493
BRCA	MuSE	TCGA-E2-A1B5-11A-23D-A12Q-09_TCGA-E2-A1B5-01A-21D-A12Q-09	0.813953	0.729167	0.769231
BRCA	MuSE	TCGA-A2-A0SW-10A-01W-A097-09_TCGA-A2-A0SW-01A-11D-A099-09	0.759494	0.895522	0.821918
BRCA	MuSE	TCGA-AN-A03Y-10A-01W-A021-09_TCGA-AN-A03Y-01A-21W-A019-09	0.880952	0.902439	0.891566
BRCA	MuSE	TCGA-B6-A0IA-10A-01W-A055-09_TCGA-B6-A0IA-01A-11W-A050-09	0.8125	0.619048	0.702703
BRCA	MuSE	TCGA-B6-A0IN-10A-01W-A055-09_TCGA-B6-A0IN-01A-11W-A050-09	0.886364	0.795918	0.83871
BRCA	MuSE	TCGA-BH-A18T-11A-42D-A12B-09_TCGA-BH-A18T-01A-11D-A12B-09	0.950495	0.888889	0.91866
BRCA	MuSE	TCGA-AO-A03T-10A-01W-A055-09_TCGA-AO-A03T-01A-21W-A050-09	0.934579	0.833333	0.881057
BRCA	MuSE	TCGA-AN-A0FL-10A-01W-A055-09_TCGA-AN-A0FL-01A-11W-A050-09	0.926471	0.913043	0.919708
BRCA	MuSE	TCGA-BH-A0DT-11A-12D-A12B-09_TCGA-BH-A0DT-01A-21D-A12B-09	1	0.875	0.933333
BRCA	MuSE	TCGA-A2-A0D0-10A-01W-A021-09_TCGA-A2-A0D0-01A-11W-A019-09	0.9	0.841121	0.869565
BRCA	MuSE	TCGA-AN-A0FS-10A-01W-A055-09_TCGA-AN-A0FS-01A-11W-A050-09	0.915493	0.691489	0.787879
BRCA	MuSE	TCGA-BH-A0BZ-11A-61D-A12Q-09_TCGA-BH-A0BZ-01A-31D-A12Q-09	0.958188	0.929054	0.943396
BRCA	MuSE	TCGA-BH-A0EE-10A-01W-A055-09_TCGA-BH-A0EE-01A-11W-A050-09	0.879195	0.731844	0.79878
BRCA	MuSE	TCGA-E2-A15G-10A-01D-A12B-09_TCGA-E2-A15G-01A-11D-A12B-09	0.955224	0.876712	0.914286
BRCA	MuSE	TCGA-A8-A08J-10A-01W-A021-09_TCGA-A8-A08J-01A-11W-A019-09	0.833333	0.777778	0.804598
BRCA	MuSE	TCGA-E2-A10C-10A-01D-A10M-09_TCGA-E2-A10C-01A-21D-A10M-09	0.960474	0.932821	0.946446
BRCA	MuSE	TCGA-A8-A09I-10A-01W-A055-09_TCGA-A8-A09I-01A-22W-A050-09	0.898305	0.836842	0.866485
BRCA	MuSE	TCGA-BH-A0E1-10A-01W-A071-09_TCGA-BH-A0E1-01A-11W-A071-09	0.911765	0.885714	0.898551
BRCA	MuSE	TCGA-A2-A0CS-10A-01D-A110-09_TCGA-A2-A0CS-01A-11D-A10Y-09	0.581081	0.895833	0.704918
BRCA	MuSE	TCGA-BH-A0E0-11A-13W-A10F-09_TCGA-BH-A0E0-01A-11W-A071-09	0.85	0.772727	0.809524
BRCA	MuSE	TCGA-BH-A0DQ-11A-12D-A100-09_TCGA-BH-A0DQ-01A-11D-A099-09	0.909091	0.857143	0.882353
BRCA	MuSE	TCGA-A2-A04T-10A-01W-A055-09_TCGA-A2-A04T-01A-21W-A050-09	0.883929	0.868421	0.876106
BRCA	MuSE	TCGA-C8-A137-10A-02D-A110-09_TCGA-C8-A137-01A-11D-A10Y-09	0.897059	0.968254	0.931298
BRCA	MuSE	TCGA-BH-A0B3-10A-01W-A071-09_TCGA-BH-A0B3-01A-11W-A071-09	0.9	0.849057	0.873786
BRCA	MuSE	TCGA-AO-A03V-10A-01D-A110-09_TCGA-AO-A03V-01A-11D-A10Y-09	0.943662	0.917808	0.930556
BRCA	MuSE	TCGA-E2-A14P-10A-01D-A12B-09_TCGA-E2-A14P-01A-31D-A12B-09	0.927928	0.903509	0.915556
BRCA	MuSE	TCGA-A8-A076-10A-01W-A021-09_TCGA-A8-A076-01A-21W-A019-09	0.879518	0.760417	0.815642
BRCA	MuSE	TCGA-B6-A0WV-10A-01D-A10G-09_TCGA-B6-A0WV-01A-11D-A10G-09	0.909091	0.810811	0.857143
BRCA	MuSE	TCGA-BH-A1F0-11B-23D-A135-09_TCGA-BH-A1F0-01A-11D-A135-09	0.904762	0.57	0.699387
BRCA	MuSE	TCGA-AO-A124-10A-01D-A10M-09_TCGA-AO-A124-01A-11D-A10M-09	0.912568	0.922652	0.917582
BRCA	MuSE	TCGA-AO-A0JC-10A-01W-A071-09_TCGA-AO-A0JC-01A-11W-A071-09	0.956522	0.314286	0.473118
BRCA	MuSE	TCGA-A2-A0EY-10A-01W-A055-09_TCGA-A2-A0EY-01A-11W-A050-09	0.967153	0.907534	0.936396
BRCA	MuSE	TCGA-BH-A0H9-11A-22W-A10F-09_TCGA-BH-A0H9-01A-11W-A071-09	0.836364	0.92	0.87619
BRCA	MuSE	TCGA-B6-A0IB-10A-01W-A055-09_TCGA-B6-A0IB-01A-11W-A050-09	0.878049	0.757895	0.813559
BRCA	MuSE	TCGA-BH-A0B7-11A-34D-A10Y-09_TCGA-BH-A0B7-01A-12D-A10Y-09	0.935484	0.617021	0.74359
BRCA	MuSE	TCGA-B6-A0RV-10A-01D-A099-09_TCGA-B6-A0RV-01A-11D-A099-09	0.919355	0.838235	0.876923
BRCA	MuSE	TCGA-AN-A0AJ-10A-01W-A021-09_TCGA-AN-A0AJ-01A-11W-A019-09	0.9	0.883929	0.891892
BRCA	MuSE	TCGA-AN-A0AM-10A-01W-A055-09_TCGA-AN-A0AM-01A-11W-A050-09	0.862745	0.709677	0.778761
BRCA	MuSE	TCGA-A1-A0SK-10A-03D-A099-09_TCGA-A1-A0SK-01A-12D-A099-09	0.905882	0.916667	0.911243
BRCA	MuSE	TCGA-E2-A14R-10A-01D-A110-09_TCGA-E2-A14R-01A-11D-A10Y-09	0.788571	0.958333	0.865204
BRCA	MuSE	TCGA-E2-A152-10A-01D-A12B-09_TCGA-E2-A152-01A-11D-A12B-09	0.935673	0.91954	0.927536
BRCA	MuSE	TCGA-BH-A18F-11A-22D-A12B-09_TCGA-BH-A18F-01A-11D-A12B-09	0.924242	0.897059	0.910448
BRCA	MuSE	TCGA-BH-A0HW-10A-01W-A055-09_TCGA-BH-A0HW-01A-11W-A050-09	0.948718	0.840909	0.891566
BRCA	MuSE	TCGA-BH-A0GZ-10A-01W-A071-09_TCGA-BH-A0GZ-01A-11W-A071-09	0.921053	0.795455	0.853659
BRCA	MuSE	TCGA-D8-A27V-10A-01D-A17D-09_TCGA-D8-A27V-01A-12D-A17D-09	0.842105	0.474576	0.607046
BRCA	MuSE	TCGA-E2-A153-11A-31D-A12B-09_TCGA-E2-A153-01A-12D-A12B-09	0.846154	0.785714	0.814815
BRCA	MuSE	TCGA-E2-A1B1-10A-01D-A12Q-09_TCGA-E2-A1B1-01A-21D-A12Q-09	0.933333	0.591549	0.724138
BRCA	MuSE	TCGA-A2-A0CW-10A-01D-A110-09_TCGA-A2-A0CW-01A-21D-A10Y-09	0.926829	0.863636	0.894118
BRCA	MuSE	TCGA-BH-A0DG-11A-43D-A12Q-09_TCGA-BH-A0DG-01A-21D-A12Q-09	0.866667	0.829787	0.847826
BRCA	MuSE	TCGA-A8-A0A9-10A-01W-A021-09_TCGA-A8-A0A9-01A-11W-A019-09	0.932203	0.833333	0.88
BRCA	MuSE	TCGA-A8-A09E-10A-01W-A021-09_TCGA-A8-A09E-01A-11W-A019-09	0.790323	0.636364	0.705036
BRCA	MuSE	TCGA-AR-A1AY-10A-01D-A12Q-09_TCGA-AR-A1AY-01A-21D-A12Q-09	0.782051	0.824324	0.802632
BRCA	MuSE	TCGA-AN-A0FX-10A-01W-A055-09_TCGA-AN-A0FX-01A-11W-A050-09	0.943925	0.673333	0.785992
BRCA	MuSE	TCGA-D8-A147-10A-01D-A110-09_TCGA-D8-A147-01A-11D-A10Y-09	0.937824	0.887255	0.911839
BRCA	MuSE	TCGA-BH-A18Q-11A-34D-A12B-09_TCGA-BH-A18Q-01A-12D-A12B-09	0.97	0.881818	0.92381
BRCA	MuSE	TCGA-BH-A18N-11A-43D-A12B-09_TCGA-BH-A18N-01A-11D-A12B-09	0.95122	0.886364	0.917647
BRCA	MuSE	TCGA-AO-A12D-10A-01D-A110-09_TCGA-AO-A12D-01A-11D-A10Y-09	0.983051	0.794521	0.878788
BRCA	MuSE	TCGA-A8-A08R-10A-01W-A055-09_TCGA-A8-A08R-01A-11W-A050-09	0.941909	0.681682	0.790941
BRCA	MuSE	TCGA-E2-A14Z-10A-01D-A110-09_TCGA-E2-A14Z-01A-11D-A10Y-09	0.903846	0.959184	0.930693
BRCA	MuSE	TCGA-A1-A0SO-10A-03D-A099-09_TCGA-A1-A0SO-01A-22D-A099-09	0.943144	0.783333	0.855842
BRCA	MuSE	TCGA-BH-A0BO-10A-01D-A12B-09_TCGA-BH-A0BO-01A-23D-A12B-09	0.83871	0.83871	0.83871
BRCA	MuSE	TCGA-B6-A0RL-10A-01D-A099-09_TCGA-B6-A0RL-01A-11D-A099-09	0.953846	0.849315	0.898551
BRCA	MuSE	TCGA-A8-A08T-10A-01W-A021-09_TCGA-A8-A08T-01A-21W-A019-09	0.894737	0.864407	0.87931
BRCA	MuSE	TCGA-B6-A0I5-10A-01W-A055-09_TCGA-B6-A0I5-01A-11W-A100-09	0.83871	0.787879	0.8125
BRCA	MuSE	TCGA-B6-A0WZ-10A-01D-A10G-09_TCGA-B6-A0WZ-01A-11D-A10G-09	0.916667	0.680412	0.781065
BRCA	MuSE	TCGA-AN-A041-10A-01W-A055-09_TCGA-AN-A041-01A-11W-A050-09	0.911765	0.756098	0.826667
BRCA	MuSE	TCGA-A8-A085-10A-01W-A021-09_TCGA-A8-A085-01A-11W-A019-09	0.974684	0.939024	0.956522
BRCA	MuSE	TCGA-AR-A0TW-10A-01D-A099-09_TCGA-AR-A0TW-01A-11D-A099-09	0.869565	0.895522	0.882353
BRCA	MuSE	TCGA-A8-A06Q-10A-01W-A055-09_TCGA-A8-A06Q-01A-11W-A050-09	0.985714	0.867925	0.923077
BRCA	MuSE	TCGA-AN-A0AR-10A-01W-A021-09_TCGA-AN-A0AR-01A-11W-A019-09	0.905109	0.843537	0.873239
BRCA	MuSE	TCGA-BH-A0DQ-10A-01D-A099-09_TCGA-BH-A0DQ-01A-11D-A099-09	0.939394	0.861111	0.898551
BRCA	MuSE	TCGA-A2-A04V-10A-01W-A055-09_TCGA-A2-A04V-01A-21W-A050-09	0.972973	0.923077	0.947368
BRCA	MuSE	TCGA-BH-A0DE-11A-23D-A10Y-09_TCGA-BH-A0DE-01A-11D-A10Y-09	0.861111	0.815789	0.837838
BRCA	MuSE	TCGA-A8-A09Z-10A-01W-A021-09_TCGA-A8-A09Z-01A-11W-A019-09	0.935804	0.956698	0.946136
BRCA	MuTect	TCGA-A8-A08X-10A-01W-A021-09_TCGA-A8-A08X-01A-21W-A019-09	0.85	0.755556	0.8
BRCA	MuTect	TCGA-BH-A0BR-10A-01D-A110-09_TCGA-BH-A0BR-01A-21W-A12T-09	0.788235	0.893333	0.8375
BRCA	MuTect	TCGA-A8-A081-10A-01W-A021-09_TCGA-A8-A081-01A-11W-A019-09	0.915493	0.844156	0.878378
BRCA	MuTect	TCGA-AO-A0JB-10A-01W-A071-09_TCGA-AO-A0JB-01A-11W-A071-09	0.84127	0.815385	0.828125
BRCA	MuTect	TCGA-A8-A07L-10A-01W-A021-09_TCGA-A8-A07L-01A-11W-A019-09	0.897196	0.941176	0.91866
BRCA	MuTect	TCGA-BH-A0B5-11A-23W-A14O-09_TCGA-BH-A0B5-01A-11D-A12Q-09	0.869565	0.888889	0.879121
BRCA	MuTect	TCGA-BH-A0HF-10A-01W-A071-09_TCGA-BH-A0HF-01A-11W-A071-09	0.944118	0.884298	0.913229
BRCA	MuTect	TCGA-A2-A04U-10A-01D-A110-09_TCGA-A2-A04U-01A-11D-A10Y-09	0.864865	0.941176	0.901408
BRCA	MuTect	TCGA-A8-A090-10A-01W-A021-09_TCGA-A8-A090-01A-11W-A019-09	0.851064	0.851064	0.851064
BRCA	MuTect	TCGA-BH-A0AY-10A-01W-A021-09_TCGA-BH-A0AY-01A-21W-A019-09	0.878788	0.773333	0.822695
BRCA	MuTect	TCGA-A1-A0SP-10A-02D-A099-09_TCGA-A1-A0SP-01A-11D-A099-09	0.859155	0.871429	0.865248
BRCA	MuTect	TCGA-E2-A15C-10A-01D-A12B-09_TCGA-E2-A15C-01A-31D-A12B-09	0.95122	0.764706	0.847826
BRCA	MuTect	TCGA-A8-A0A4-10A-01W-A021-09_TCGA-A8-A0A4-01A-11W-A019-09	0.9	0.692308	0.782609
BRCA	MuTect	TCGA-BH-A0BV-11A-31W-A100-09_TCGA-BH-A0BV-01A-11W-A019-09	0.727273	0.864865	0.790123
BRCA	MuTect	TCGA-B6-A0I8-10A-01W-A055-09_TCGA-B6-A0I8-01A-11W-A050-09	0.921053	0.880503	0.900322
BRCA	MuTect	TCGA-BH-A0H6-10A-01W-A071-09_TCGA-BH-A0H6-01A-21W-A071-09	0.862069	0.925926	0.892857
BRCA	MuTect	TCGA-BH-A0DX-10A-02D-A110-09_TCGA-BH-A0DX-01A-11D-A10Y-09	0.971831	0.884615	0.926174
BRCA	MuTect	TCGA-E2-A14V-10A-01D-A12B-09_TCGA-E2-A14V-01A-11D-A12B-09	0.909836	0.765517	0.831461
BRCA	MuTect	TCGA-AR-A1AL-10A-01D-A12Q-09_TCGA-AR-A1AL-01A-21D-A12Q-09	0.933333	0.848485	0.888889
BRCA	MuTect	TCGA-BH-A1EU-11A-23D-A135-09_TCGA-BH-A1EU-01A-11D-A135-09	0.866667	0.742857	0.8
BRCA	MuTect	TCGA-D8-A146-10A-01D-A110-09_TCGA-D8-A146-01A-31D-A10Y-09	0.116959	0.952381	0.208333
BRCA	MuTect	TCGA-BH-A0BO-11A-11D-A12B-09_TCGA-BH-A0BO-01A-23D-A12B-09	0.961538	0.862069	0.909091
BRCA	MuTect	TCGA-A8-A09W-10A-01W-A021-09_TCGA-A8-A09W-01A-11W-A019-09	0.914286	0.842105	0.876712
BRCA	MuTect	TCGA-AO-A0J5-10A-01W-A055-09_TCGA-AO-A0J5-01A-11W-A050-09	0.865854	0.855422	0.860606
BRCA	MuTect	TCGA-A2-A0D2-10A-01W-A055-09_TCGA-A2-A0D2-01A-21W-A050-09	0.918919	0.93578	0.927273
BRCA	MuTect	TCGA-B6-A0IJ-10A-01W-A055-09_TCGA-B6-A0IJ-01A-11W-A050-09	0.922156	0.895349	0.908555
BRCA	MuTect	TCGA-AR-A1AI-10A-01D-A12Q-09_TCGA-AR-A1AI-01A-11D-A12Q-09	0.84375	0.9	0.870968
BRCA	MuTect	TCGA-A8-A08P-10A-01W-A021-09_TCGA-A8-A08P-01A-11W-A019-09	0.947368	0.827586	0.883436
BRCA	MuTect	TCGA-AN-A0AL-10A-01W-A021-09_TCGA-AN-A0AL-01A-11W-A019-09	0.858586	0.825243	0.841584
BRCA	MuTect	TCGA-A2-A0EW-10A-01D-A110-09_TCGA-A2-A0EW-01A-21D-A10Y-09	0.818182	0.857143	0.837209
BRCA	MuTect	TCGA-A2-A0CQ-10A-01W-A055-09_TCGA-A2-A0CQ-01A-21W-A050-09	0.623377	0.941176	0.75
BRCA	MuTect	TCGA-A8-A075-10B-01D-A099-09_TCGA-A8-A075-01A-11D-A099-09	0.912621	0.930693	0.921569
BRCA	MuTect	TCGA-BH-A0HA-11A-31D-A12Q-09_TCGA-BH-A0HA-01A-11D-A12Q-09	0.930168	0.84949	0.888
BRCA	MuTect	TCGA-A2-A0YK-10A-01D-A117-09_TCGA-A2-A0YK-01A-22D-A117-09	0.951049	0.836066	0.889858
BRCA	MuTect	TCGA-BH-A0DP-11A-12W-A100-09_TCGA-BH-A0DP-01A-21W-A071-09	0.775	0.885714	0.826667
BRCA	MuTect	TCGA-A2-A0CU-10A-01W-A055-09_TCGA-A2-A0CU-01A-12W-A050-09	0.64	0.8	0.711111
BRCA	MuTect	TCGA-AO-A0JM-10A-01W-A071-09_TCGA-AO-A0JM-01A-21W-A071-09	0.923077	0.923077	0.923077
BRCA	MuTect	TCGA-E2-A150-10A-01D-A12B-09_TCGA-E2-A150-01A-11D-A12B-09	0.915663	0.808511	0.858757
BRCA	MuTect	TCGA-AR-A1AW-10A-01D-A12Q-09_TCGA-AR-A1AW-01A-21D-A12Q-09	0.571429	0.837209	0.679245
BRCA	MuTect	TCGA-A2-A0T4-10A-01D-A099-09_TCGA-A2-A0T4-01A-31D-A099-09	0.926829	0.926829	0.926829
BRCA	MuTect	TCGA-AO-A03R-10A-01W-A055-09_TCGA-AO-A03R-01A-21W-A050-09	0.90566	0.842105	0.872727
BRCA	MuTect	TCGA-A2-A0T2-10A-01D-A099-09_TCGA-A2-A0T2-01A-11W-A097-09	0.517241	0.857143	0.645161
BRCA	MuTect	TCGA-A2-A0CT-10A-01W-A071-09_TCGA-A2-A0CT-01A-31W-A071-09	0.938596	0.869919	0.902954
BRCA	MuTect	TCGA-BH-A0BJ-10A-01W-A071-09_TCGA-BH-A0BJ-01A-11W-A071-09	0.857143	0.685714	0.761905
BRCA	MuTect	TCGA-A8-A094-10A-01W-A021-09_TCGA-A8-A094-01A-11W-A019-09	0.96087	0.920833	0.940426
BRCA	MuTect	TCGA-BH-A18V-11A-52D-A12B-09_TCGA-BH-A18V-01A-11D-A12B-09	0.924	0.905882	0.914851
BRCA	MuTect	TCGA-BH-A0B0-10A-01D-A110-09_TCGA-BH-A0B0-01A-21D-A10Y-09	0.89011	0.80198	0.84375
BRCA	MuTect	TCGA-AO-A0J9-10A-01W-A055-09_TCGA-AO-A0J9-01A-11W-A050-09	0.873333	0.803681	0.837061
BRCA	MuTect	TCGA-A2-A04R-10B-01D-A10G-09_TCGA-A2-A04R-01A-41D-A117-09	0.933333	0.942308	0.937799
BRCA	MuTect	TCGA-A8-A096-10A-01W-A021-09_TCGA-A8-A096-01A-11W-A019-09	0.693878	0.918919	0.790698
BRCA	MuTect	TCGA-BH-A0BA-11A-22W-A100-09_TCGA-BH-A0BA-01A-11W-A071-09	0.840909	0.711538	0.770833
BRCA	MuTect	TCGA-A8-A07B-10A-01W-A021-09_TCGA-A8-A07B-01A-11W-A019-09	0.963415	0.908046	0.934911
BRCA	MuTect	TCGA-BH-A0HY-10A-02W-A071-09_TCGA-BH-A0HY-01A-11W-A071-09	0.833333	0.872093	0.852273
BRCA	MuTect	TCGA-A8-A09M-10A-01W-A021-09_TCGA-A8-A09M-01A-11W-A019-09	0.88024	0.807692	0.842407
BRCA	MuTect	TCGA-A8-A0A1-10A-01W-A021-09_TCGA-A8-A0A1-01A-11W-A019-09	0.867925	0.793103	0.828829
BRCA	MuTect	TCGA-C8-A1HN-10A-01D-A135-09_TCGA-C8-A1HN-01A-11D-A135-09	0.953125	0.859155	0.903704
BRCA	MuTect	TCGA-C8-A135-10A-02D-A110-09_TCGA-C8-A135-01A-11D-A10Y-09	0.905405	0.82716	0.864516
BRCA	MuTect	TCGA-AN-A04C-10A-01D-A047-09_TCGA-AN-A04C-01A-21W-A050-09	0.926316	0.888889	0.907216
BRCA	MuTect	TCGA-AR-A1AR-10A-01D-A135-09_TCGA-AR-A1AR-01A-31D-A135-09	0.911765	0.953846	0.932331
BRCA	MuTect	TCGA-BH-A18L-11A-42D-A12B-09_TCGA-BH-A18L-01A-32D-A12B-09	0.915254	0.760563	0.830769
BRCA	MuTect	TCGA-AR-A1AK-10A-01D-A12Q-09_TCGA-AR-A1AK-01A-21D-A12Q-09	0.915663	0.926829	0.921212
BRCA	MuTect	TCGA-A8-A09G-10A-01W-A021-09_TCGA-A8-A09G-01A-21W-A019-09	0.936963	0.915966	0.926346
BRCA	MuTect	TCGA-A8-A092-10A-01W-A021-09_TCGA-A8-A092-01A-11W-A019-09	0.913978	0.913978	0.913978
BRCA	MuTect	TCGA-BH-A0H0-10A-01W-A071-09_TCGA-BH-A0H0-01A-11W-A071-09	0.78125	0.925926	0.847458
BRCA	MuTect	TCGA-E2-A156-10A-01D-A12B-09_TCGA-E2-A156-01A-11D-A12B-09	1	0.925926	0.961538
BRCA	MuTect	TCGA-A7-A0DA-10A-01D-A110-09_TCGA-A7-A0DA-01A-31D-A10Y-09	0.888325	0.906736	0.897436
BRCA	MuTect	TCGA-B6-A0WX-10A-01D-A10G-09_TCGA-B6-A0WX-01A-11D-A10G-09	0.893617	0.893617	0.893617
BRCA	MuTect	TCGA-BH-A0BQ-10A-01D-A110-09_TCGA-BH-A0BQ-01A-21D-A10Y-09	0.852941	0.935484	0.892308
BRCA	MuTect	TCGA-A2-A0YG-10A-01D-A10G-09_TCGA-A2-A0YG-01A-21D-A10G-09	0.922078	0.910256	0.916129
BRCA	MuTect	TCGA-BH-A0BW-10A-01D-A110-09_TCGA-BH-A0BW-01A-11D-A10Y-09	0.830357	0.877358	0.853211
BRCA	MuTect	TCGA-E2-A14Y-11A-33D-A12B-09_TCGA-E2-A14Y-01A-21D-A12B-09	0.87234	0.759259	0.811881
BRCA	MuTect	TCGA-A7-A0D9-11A-53W-A100-09_TCGA-A7-A0D9-01A-31W-A071-09	0.771429	0.84375	0.80597
BRCA	MuTect	TCGA-AO-A0J6-10A-01W-A055-09_TCGA-AO-A0J6-01A-11W-A050-09	0.899281	0.94697	0.922509
BRCA	MuTect	TCGA-BH-A0H5-11A-62D-A10Y-09_TCGA-BH-A0H5-01A-21D-A10Y-09	0.88189	0.682927	0.769759
BRCA	MuTect	TCGA-BH-A0DP-10A-01W-A071-09_TCGA-BH-A0DP-01A-21W-A071-09	0.837838	0.861111	0.849315
BRCA	MuTect	TCGA-B6-A0X1-10A-01D-A117-09_TCGA-B6-A0X1-01A-11D-A10G-09	0.873563	0.826087	0.849162
BRCA	MuTect	TCGA-BH-A0BL-11A-12D-A10Y-09_TCGA-BH-A0BL-01A-11D-A10Y-09	0.77027	0.863636	0.814286
BRCA	MuTect	TCGA-A2-A0ET-10A-01W-A055-09_TCGA-A2-A0ET-01A-31D-A045-09	0.910448	0.859155	0.884058
BRCA	MuTect	TCGA-A8-A08H-10A-01W-A021-09_TCGA-A8-A08H-01A-21W-A019-09	0.87218	0.666667	0.7557
BRCA	MuTect	TCGA-E2-A15M-11A-22D-A12B-09_TCGA-E2-A15M-01A-11D-A12B-09	0.782178	0.759615	0.770732
BRCA	MuTect	TCGA-A8-A07J-10A-01W-A021-09_TCGA-A8-A07J-01A-11W-A019-09	0.880952	0.72549	0.795699
BRCA	MuTect	TCGA-BH-A0BM-11A-12W-A10F-09_TCGA-BH-A0BM-01A-11W-A071-09	0.757576	0.694444	0.724638
BRCA	MuTect	TCGA-AN-A0FT-10A-01W-A055-09_TCGA-AN-A0FT-01A-11W-A050-09	0.914062	0.9	0.906977
BRCA	MuTect	TCGA-BH-A0H7-11A-13W-A100-09_TCGA-BH-A0H7-01A-13W-A071-09	0.638889	0.575	0.605263
BRCA	MuTect	TCGA-E2-A15M-10A-01D-A12B-09_TCGA-E2-A15M-01A-11D-A12B-09	0.789474	0.913043	0.846774
BRCA	MuTect	TCGA-E2-A1B5-10A-01D-A12Q-09_TCGA-E2-A1B5-01A-21D-A12Q-09	0.953488	0.87234	0.911111
BRCA	MuTect	TCGA-A8-A08F-10A-01W-A021-09_TCGA-A8-A08F-01A-11W-A019-09	0.918129	0.892045	0.904899
BRCA	MuTect	TCGA-BH-A0BC-11A-22D-A10E-09_TCGA-BH-A0BC-01A-22D-A099-09	0.807692	0.933333	0.865979
BRCA	MuTect	TCGA-A8-A0AD-10A-01W-A071-09_TCGA-A8-A0AD-01A-11W-A071-09	0.78	1	0.876404
BRCA	MuTect	TCGA-E2-A15R-10A-01D-A110-09_TCGA-E2-A15R-01A-11D-A10Y-09	0.882353	0.918367	0.9
BRCA	MuTect	TCGA-A7-A0CE-10A-01W-A021-09_TCGA-A7-A0CE-01A-11W-A019-09	0.896	0.854962	0.875
BRCA	MuTect	TCGA-B6-A0RG-10A-01W-A071-09_TCGA-B6-A0RG-01A-11W-A071-09	0.926829	0.863636	0.894118
BRCA	MuTect	TCGA-AO-A0J3-10A-01W-A055-09_TCGA-AO-A0J3-01A-11W-A050-09	0.939394	0.911765	0.925373
BRCA	MuTect	TCGA-A8-A09N-10A-01W-A021-09_TCGA-A8-A09N-01A-11W-A019-09	0.871287	0.862745	0.866995
BRCA	MuTect	TCGA-C8-A12Y-10A-01D-A12B-09_TCGA-C8-A12Y-01A-11D-A12B-09	0.913043	0.84	0.875
BRCA	MuTect	TCGA-B6-A0RN-10A-01D-A099-09_TCGA-B6-A0RN-01A-12D-A099-09	0.871795	1	0.931507
BRCA	MuTect	TCGA-E2-A15H-10A-01D-A12B-09_TCGA-E2-A15H-01A-11D-A12B-09	0.941176	0.941176	0.941176
BRCA	MuTect	TCGA-C8-A12K-10A-01D-A110-09_TCGA-C8-A12K-01A-21D-A10Y-09	0.961538	0.847458	0.900901
BRCA	MuTect	TCGA-A8-A09Q-10A-01W-A021-09_TCGA-A8-A09Q-01A-11W-A019-09	0.880597	0.889447	0.885
BRCA	MuTect	TCGA-C8-A134-10A-01D-A110-09_TCGA-C8-A134-01A-11D-A10Y-09	0.900826	0.931624	0.915966
BRCA	MuTect	TCGA-A8-A091-10A-01W-A021-09_TCGA-A8-A091-01A-11W-A019-09	0.741935	0.851852	0.793103
BRCA	MuTect	TCGA-BH-A0AV-10A-01D-A110-09_TCGA-BH-A0AV-01A-31D-A10Y-09	0.88764	0.908046	0.897727
BRCA	MuTect	TCGA-A7-A0CG-10A-01W-A021-09_TCGA-A7-A0CG-01A-11W-A019-09	0.857143	0.701299	0.771429
BRCA	MuTect	TCGA-A8-A06Z-10A-01W-A021-09_TCGA-A8-A06Z-01A-11W-A019-09	0.867925	0.87619	0.872038
BRCA	MuTect	TCGA-C8-A12P-10A-01D-A110-09_TCGA-C8-A12P-01A-11D-A10Y-09	0.893023	0.945813	0.91866
BRCA	MuTect	TCGA-A2-A0T0-10A-01D-A099-09_TCGA-A2-A0T0-01A-22D-A099-09	0.926267	0.922018	0.924138
BRCA	MuTect	TCGA-A8-A07U-10A-01W-A055-09_TCGA-A8-A07U-01A-11W-A050-09	0.753086	0.701149	0.72619
BRCA	MuTect	TCGA-B6-A0IK-10A-01W-A071-09_TCGA-B6-A0IK-01A-12W-A071-09	0.892683	0.897059	0.894866
BRCA	MuTect	TCGA-AR-A1AO-10A-01D-A12Q-09_TCGA-AR-A1AO-01A-11D-A12Q-09	0.94	0.764228	0.843049
BRCA	MuTect	TCGA-AN-A0XU-10A-01D-A10G-09_TCGA-AN-A0XU-01A-11D-A10G-09	0.912409	0.899281	0.905797
BRCA	MuTect	TCGA-A8-A06U-10A-01W-A021-09_TCGA-A8-A06U-01A-11W-A019-09	0.878788	0.915789	0.896907
BRCA	MuTect	TCGA-A8-A08B-10A-01W-A021-09_TCGA-A8-A08B-01A-11W-A019-09	0.9	0.75	0.818182
BRCA	MuTect	TCGA-AO-A0JG-10A-01D-A099-09_TCGA-AO-A0JG-01A-31D-A099-09	0.518519	0.666667	0.583333
BRCA	MuTect	TCGA-B6-A0X0-10A-01D-A110-09_TCGA-B6-A0X0-01A-21D-A10Y-09	0.666667	0.923077	0.774194
BRCA	MuTect	TCGA-E2-A15E-10A-01D-A12B-09_TCGA-E2-A15E-01A-11D-A12B-09	0.875	0.875	0.875
BRCA	MuTect	TCGA-AR-A1AJ-10A-01D-A12Q-09_TCGA-AR-A1AJ-01A-21D-A12Q-09	0.897959	0.8	0.846154
BRCA	MuTect	TCGA-D8-A145-10A-01D-A110-09_TCGA-D8-A145-01A-11D-A10Y-09	0.9	0.9	0.9
BRCA	MuTect	TCGA-AO-A0JF-10A-01W-A071-09_TCGA-AO-A0JF-01A-11W-A071-09	0.827586	0.75	0.786885
BRCA	MuTect	TCGA-AN-A0FV-10A-01W-A021-09_TCGA-AN-A0FV-01A-11W-A019-09	0.845528	0.881356	0.863071
BRCA	MuTect	TCGA-A2-A0CL-10A-01D-A110-09_TCGA-A2-A0CL-01A-11D-A10Y-09	0.9	0.658537	0.760563
BRCA	MuTect	TCGA-A2-A0CP-10A-01W-A055-09_TCGA-A2-A0CP-01A-11W-A050-09	0.837209	0.705882	0.765957
BRCA	MuTect	TCGA-C8-A1HM-10A-01D-A135-09_TCGA-C8-A1HM-01A-12D-A135-09	0.96614	0.932462	0.949002
BRCA	MuTect	TCGA-AO-A03O-10A-01W-A021-09_TCGA-AO-A03O-01A-11W-A019-09	0.952381	0.808081	0.874317
BRCA	MuTect	TCGA-BH-A0HX-10A-02W-A071-09_TCGA-BH-A0HX-01A-21W-A071-09	0.896104	0.775281	0.831325
BRCA	MuTect	TCGA-A8-A06R-10A-01W-A021-09_TCGA-A8-A06R-01A-11D-A015-09	0.681818	0.9375	0.789474
BRCA	MuTect	TCGA-BH-A0AZ-11A-22D-A12Q-09_TCGA-BH-A0AZ-01A-21D-A12Q-09	0.923077	0.84507	0.882353
BRCA	MuTect	TCGA-C8-A12W-10A-01D-A110-09_TCGA-C8-A12W-01A-11D-A10Y-09	0.930556	0.82716	0.875817
BRCA	MuTect	TCGA-BH-A18K-11A-13D-A12B-09_TCGA-BH-A18K-01A-11D-A12B-09	0.893939	0.808219	0.848921
BRCA	MuTect	TCGA-A8-A0A7-10A-01W-A021-09_TCGA-A8-A0A7-01A-11W-A019-09	0.906367	0.801325	0.850615
BRCA	MuTect	TCGA-BH-A0DZ-10A-01W-A021-09_TCGA-BH-A0DZ-01A-11W-A019-09	0.930233	0.92545	0.927835
BRCA	MuTect	TCGA-AN-A0FJ-10A-01W-A021-09_TCGA-AN-A0FJ-01A-11W-A019-09	0.923077	0.870968	0.896266
BRCA	MuTect	TCGA-E2-A1B6-10A-01D-A12Q-09_TCGA-E2-A1B6-01A-31D-A12Q-09	0.948718	0.606557	0.74
BRCA	MuTect	TCGA-E2-A10A-10A-01D-A110-09_TCGA-E2-A10A-01A-21D-A10Y-09	0.892857	0.806452	0.847458
BRCA	MuTect	TCGA-C8-A1HG-10A-01D-A135-09_TCGA-C8-A1HG-01A-11D-A135-09	0.934426	0.802817	0.863636
BRCA	MuTect	TCGA-BH-A0B4-10A-01W-A021-09_TCGA-BH-A0B4-01A-11W-A019-09	0.935897	0.935897	0.935897
BRCA	MuTect	TCGA-A2-A0YT-10A-01D-A10G-09_TCGA-A2-A0YT-01A-11D-A10G-09	0.785714	0.927711	0.850829
BRCA	MuTect	TCGA-C8-A12M-10A-01D-A110-09_TCGA-C8-A12M-01A-11D-A135-09	0.909091	0.941176	0.924855
BRCA	MuTect	TCGA-AN-A0AK-10A-01W-A021-09_TCGA-AN-A0AK-01A-21W-A019-09	0.931159	0.874745	0.902071
BRCA	MuTect	TCGA-A2-A0CM-10A-01W-A055-09_TCGA-A2-A0CM-01A-31W-A050-09	0.90625	0.828571	0.865672
BRCA	MuTect	TCGA-AO-A128-10A-01D-A10M-09_TCGA-AO-A128-01A-11D-A10M-09	0.924704	0.895168	0.909696
BRCA	MuTect	TCGA-A8-A09V-10A-01W-A055-09_TCGA-A8-A09V-01A-11D-A045-09	0.484848	0.780488	0.598131
BRCA	MuTect	TCGA-AO-A03P-10A-01W-A021-09_TCGA-AO-A03P-01A-11W-A019-09	0.918033	0.875	0.896
BRCA	MuTect	TCGA-A7-A13F-10A-01D-A12Q-09_TCGA-A7-A13F-01A-11D-A12Q-09	0.952381	0.888889	0.91954
BRCA	MuTect	TCGA-D8-A13Z-10A-01D-A110-09_TCGA-D8-A13Z-01A-11D-A10Y-09	0.565476	0.87963	0.688406
BRCA	MuTect	TCGA-E2-A15I-10A-01D-A135-09_TCGA-E2-A15I-01A-21D-A135-09	0.875	0.76087	0.813953
BRCA	MuTect	TCGA-A2-A0CX-10A-01W-A021-09_TCGA-A2-A0CX-01A-21W-A019-09	0.928977	0.888587	0.908333
BRCA	MuTect	TCGA-C8-A12X-10A-01D-A110-09_TCGA-C8-A12X-01A-11D-A10Y-09	0.588785	0.9	0.711864
BRCA	MuTect	TCGA-A8-A06O-10A-01W-A021-09_TCGA-A8-A06O-01A-11W-A019-09	0.85	0.829268	0.839506
BRCA	MuTect	TCGA-E2-A15A-10A-01D-A12B-09_TCGA-E2-A15A-01A-11D-A12B-09	0.866667	0.8125	0.83871
BRCA	MuTect	TCGA-AO-A0J2-10A-01W-A055-09_TCGA-AO-A0J2-01A-11W-A050-09	0.74	0.902439	0.813187
BRCA	MuTect	TCGA-E2-A15E-10A-01D-A12B-09_TCGA-E2-A15E-06A-11D-A12B-09	0.826087	0.904762	0.863636
BRCA	MuTect	TCGA-A8-A09C-10A-01W-A021-09_TCGA-A8-A09C-01A-11W-A019-09	0.926829	0.826087	0.873563
BRCA	MuTect	TCGA-BH-A18G-10A-01D-A12B-09_TCGA-BH-A18G-01A-11D-A12B-09	0.950779	0.902959	0.926252
BRCA	MuTect	TCGA-E2-A15K-10A-01D-A12Q-09_TCGA-E2-A15K-06A-11D-A12Q-09	0.920635	0.983051	0.95082
BRCA	MuTect	TCGA-BH-A0HK-11A-11W-A100-09_TCGA-BH-A0HK-01A-11W-A071-09	0.765823	0.889706	0.823129
BRCA	MuTect	TCGA-BH-A0BD-10A-01W-A055-09_TCGA-BH-A0BD-01A-11W-A050-09	0.810811	0.75	0.779221
BRCA	MuTect	TCGA-AR-A0TS-10A-01D-A110-09_TCGA-AR-A0TS-01A-11D-A10Y-09	0.880435	0.852632	0.86631
BRCA	MuTect	TCGA-AN-A0FN-10A-01W-A055-09_TCGA-AN-A0FN-01A-11W-A050-09	0.857143	0.566038	0.681818
BRCA	MuTect	TCGA-BH-A18U-11A-23D-A12B-09_TCGA-BH-A18U-01A-21D-A12B-09	0.96129	0.823204	0.886905
BRCA	MuTect	TCGA-AN-A0XR-10A-01D-A117-09_TCGA-AN-A0XR-01A-11D-A10G-09	0.711538	0.973684	0.822222
BRCA	MuTect	TCGA-A2-A0EV-10A-01W-A055-09_TCGA-A2-A0EV-01A-11W-A050-09	0.788235	0.8375	0.812121
BRCA	MuTect	TCGA-BH-A0BP-10A-01D-A110-09_TCGA-BH-A0BP-01A-11D-A10Y-09	0.955307	0.855	0.902375
BRCA	MuTect	TCGA-A2-A0ES-10A-01D-A110-09_TCGA-A2-A0ES-01A-11D-A10Y-09	0.555556	0.5	0.526316
BRCA	MuTect	TCGA-A2-A0T5-10A-01D-A099-09_TCGA-A2-A0T5-01A-21D-A099-09	0.6	0.923077	0.727273
BRCA	MuTect	TCGA-AR-A0TV-10A-01D-A099-09_TCGA-AR-A0TV-01A-21D-A099-09	0.916667	0.974684	0.944785
BRCA	MuTect	TCGA-E2-A14N-10A-01D-A135-09_TCGA-E2-A14N-01A-31D-A135-09	0.939394	0.830357	0.881517
BRCA	MuTect	TCGA-B6-A0I2-10A-01W-A055-09_TCGA-B6-A0I2-01A-11W-A050-09	0.90411	0.835443	0.868421
BRCA	MuTect	TCGA-A8-A06P-10A-01W-A021-09_TCGA-A8-A06P-01A-11W-A019-09	0.818182	0.8	0.808989
BRCA	MuTect	TCGA-AR-A0TT-10A-01D-A099-09_TCGA-AR-A0TT-01A-31D-A099-09	0.833333	0.844156	0.83871
BRCA	MuTect	TCGA-A7-A13F-11A-42D-A12Q-09_TCGA-A7-A13F-01A-11D-A12Q-09	0.95122	0.886364	0.917647
BRCA	MuTect	TCGA-D8-A143-10A-01D-A110-09_TCGA-D8-A143-01A-11D-A10Y-09	0.816901	0.935484	0.87218
BRCA	MuTect	TCGA-B6-A0RE-10A-01W-A071-09_TCGA-B6-A0RE-01A-11W-A071-09	0.922652	0.82266	0.869792
BRCA	MuTect	TCGA-AN-A0FW-10A-01W-A055-09_TCGA-AN-A0FW-01A-11W-A050-09	0.912162	0.876623	0.89404
BRCA	MuTect	TCGA-C8-A12T-10A-01D-A110-09_TCGA-C8-A12T-01A-11D-A10Y-09	0.958115	0.85514	0.903704
BRCA	MuTect	TCGA-AR-A0TX-10A-01D-A099-09_TCGA-AR-A0TX-01A-11D-A099-09	0.969231	0.921951	0.945
BRCA	MuTect	TCGA-C8-A1HI-10A-01D-A135-09_TCGA-C8-A1HI-01A-11D-A135-09	0.942029	0.878378	0.909091
BRCA	MuTect	TCGA-BH-A0DH-11A-31D-A10E-09_TCGA-BH-A0DH-01A-11D-A099-09	0.72	0.782609	0.75
BRCA	MuTect	TCGA-BH-A0C3-11A-23D-A12Q-09_TCGA-BH-A0C3-01A-21D-A12Q-09	0.64	0.842105	0.727273
BRCA	MuTect	TCGA-AN-A0FZ-10A-01W-A055-09_TCGA-AN-A0FZ-01A-11W-A050-09	0.880435	0.852632	0.86631
BRCA	MuTect	TCGA-AO-A0J4-10A-01W-A055-09_TCGA-AO-A0J4-01A-11W-A050-09	0.901408	0.876712	0.888889
BRCA	MuTect	TCGA-AN-A046-10A-01W-A055-09_TCGA-AN-A046-01A-21W-A050-09	0.947656	0.940516	0.944072
BRCA	MuTect	TCGA-A8-A07G-10A-01W-A055-09_TCGA-A8-A07G-01A-11W-A050-09	0.84058	0.725	0.778523
BRCA	MuTect	TCGA-BH-A0HB-10A-01W-A071-09_TCGA-BH-A0HB-01A-11W-A071-09	0.866667	0.906977	0.886364
BRCA	MuTect	TCGA-A8-A09A-10A-01W-A062-09_TCGA-A8-A09A-01A-11W-A019-09	0.924	0.804878	0.860335
BRCA	MuTect	TCGA-E2-A14Y-10A-01D-A12B-09_TCGA-E2-A14Y-01A-21D-A12B-09	0.857143	0.792453	0.823529
BRCA	MuTect	TCGA-E2-A1BC-11A-32D-A12Q-09_TCGA-E2-A1BC-01A-11D-A14G-09	0.8125	0.886364	0.847826
BRCA	MuTect	TCGA-BH-A0DL-10A-01D-A110-09_TCGA-BH-A0DL-01A-11D-A10Y-09	0.927536	0.955224	0.941176
BRCA	MuTect	TCGA-AN-A0AT-10A-01W-A055-09_TCGA-AN-A0AT-01A-11D-A045-09	0.683673	0.930556	0.788235
BRCA	MuTect	TCGA-E2-A15K-11A-13D-A12Q-09_TCGA-E2-A15K-06A-11D-A12Q-09	0.911111	0.82	0.863158
BRCA	MuTect	TCGA-A7-A0CJ-10A-01W-A021-09_TCGA-A7-A0CJ-01A-21W-A019-09	0.75	0.810811	0.779221
BRCA	MuTect	TCGA-BH-A0HK-10A-01W-A071-09_TCGA-BH-A0HK-01A-11W-A071-09	0.863946	0.894366	0.878893
BRCA	MuTect	TCGA-A2-A0T3-10A-01D-A110-09_TCGA-A2-A0T3-01A-21D-A10Y-09	0.785714	0.977778	0.871287
BRCA	MuTect	TCGA-BH-A0BC-10A-01D-A099-09_TCGA-BH-A0BC-01A-22D-A099-09	0.792453	0.933333	0.857143
BRCA	MuTect	TCGA-A8-A079-10A-01W-A021-09_TCGA-A8-A079-01A-21W-A019-09	0.864583	0.85567	0.860104
BRCA	MuTect	TCGA-A8-A09X-10A-01W-A021-09_TCGA-A8-A09X-01A-11W-A019-09	0.897059	0.859155	0.877698
BRCA	MuTect	TCGA-BH-A0DK-10A-01W-A071-09_TCGA-BH-A0DK-01A-21W-A071-09	0.931624	0.893443	0.912134
BRCA	MuTect	TCGA-BH-A0BG-10A-01D-A110-09_TCGA-BH-A0BG-01A-11D-A10Y-09	0.377358	0.851064	0.522876
BRCA	MuTect	TCGA-A8-A07W-10A-01W-A021-09_TCGA-A8-A07W-01A-11W-A019-09	0.914634	0.842697	0.877193
BRCA	MuTect	TCGA-A8-A095-10A-01W-A021-09_TCGA-A8-A095-01A-11W-A019-09	0.874439	0.919811	0.896552
BRCA	MuTect	TCGA-A2-A0YD-10A-01D-A10G-09_TCGA-A2-A0YD-01A-11D-A10G-09	0.9	0.8	0.847059
BRCA	MuTect	TCGA-AN-A0XN-10A-01D-A10G-09_TCGA-AN-A0XN-01A-21D-A10G-09	0.879781	0.889503	0.884615
BRCA	MuTect	TCGA-BH-A0H9-10A-01W-A071-09_TCGA-BH-A0H9-01A-11W-A071-09	0.907407	0.960784	0.933333
BRCA	MuTect	TCGA-AN-A04D-10A-01W-A055-09_TCGA-AN-A04D-01A-21W-A050-09	0.913793	0.913793	0.913793
BRCA	MuTect	TCGA-AQ-A04J-10A-01W-A055-09_TCGA-AQ-A04J-01A-02W-A050-09	0.795181	0.653465	0.717391
BRCA	MuTect	TCGA-A2-A04Q-10A-01W-A055-09_TCGA-A2-A04Q-01A-21W-A050-09	0.706897	0.594203	0.645669
BRCA	MuTect	TCGA-BH-A0DO-11A-22D-A12B-09_TCGA-BH-A0DO-01B-11D-A12B-09	0.888889	0.8	0.842105
BRCA	MuTect	TCGA-A8-A097-10A-01D-A047-09_TCGA-A8-A097-01A-11W-A050-09	0.903226	0.854962	0.878431
BRCA	MuTect	TCGA-A8-A07Z-10A-01W-A021-09_TCGA-A8-A07Z-01A-11W-A019-09	0.954545	0.875	0.913043
BRCA	MuTect	TCGA-AN-A049-10A-01W-A021-09_TCGA-AN-A049-01A-21W-A019-09	0.871795	0.918919	0.894737
BRCA	MuTect	TCGA-B6-A0RS-10A-01W-A097-09_TCGA-B6-A0RS-01A-11D-A099-09	0.903743	0.857868	0.880208
BRCA	MuTect	TCGA-BH-A18J-11A-31D-A12B-09_TCGA-BH-A18J-01A-11D-A12B-09	0.894737	0.910714	0.902655
BRCA	MuTect	TCGA-B6-A0I9-10A-01W-A055-09_TCGA-B6-A0I9-01A-11W-A050-09	0.818182	0.883929	0.849785
BRCA	MuTect	TCGA-BH-A0DL-11A-13D-A10Y-09_TCGA-BH-A0DL-01A-11D-A10Y-09	0.873239	0.939394	0.905109
BRCA	MuTect	TCGA-AR-A0TP-10A-01D-A099-09_TCGA-AR-A0TP-01A-11D-A099-09	0.848101	0.930556	0.887417
BRCA	MuTect	TCGA-A2-A0YH-10A-01D-A10G-09_TCGA-A2-A0YH-01A-11D-A10G-09	0.88	0.854369	0.866995
BRCA	MuTect	TCGA-BH-A0C0-11A-21W-A100-09_TCGA-BH-A0C0-01A-21W-A071-09	0.844828	0.844828	0.844828
BRCA	MuTect	TCGA-E2-A154-10A-01D-A110-09_TCGA-E2-A154-01A-11D-A10Y-09	0.84127	0.913793	0.876033
BRCA	MuTect	TCGA-A2-A04P-10A-01W-A055-09_TCGA-A2-A04P-01A-31D-A128-09	0.834254	0.893491	0.862857
BRCA	MuTect	TCGA-A2-A0YJ-10A-01D-A10G-09_TCGA-A2-A0YJ-01A-11D-A10G-09	0.780702	0.89	0.831776
BRCA	MuTect	TCGA-A8-A07P-10A-01W-A021-09_TCGA-A8-A07P-01A-11W-A019-09	0.948276	0.846154	0.894309
BRCA	MuTect	TCGA-A8-A07I-10A-01W-A021-09_TCGA-A8-A07I-01A-11W-A019-09	0.83871	0.896552	0.866667
BRCA	MuTect	TCGA-AR-A1AH-10A-01D-A12B-09_TCGA-AR-A1AH-01A-11D-A12B-09	0.935484	0.943089	0.939271
BRCA	MuTect	TCGA-BH-A0DH-10A-01D-A099-09_TCGA-BH-A0DH-01A-11D-A099-09	0.924528	0.907407	0.915888
BRCA	MuTect	TCGA-AR-A0TZ-10A-01D-A099-09_TCGA-AR-A0TZ-01A-12D-A099-09	0.84	0.926471	0.881119
BRCA	MuTect	TCGA-BH-A0DZ-11A-22W-A100-09_TCGA-BH-A0DZ-01A-11W-A019-09	0.918848	0.906977	0.912874
BRCA	MuTect	TCGA-D8-A142-10A-01D-A110-09_TCGA-D8-A142-01A-11D-A10Y-09	0.925466	0.886905	0.905775
BRCA	MuTect	TCGA-AO-A0JD-10A-01W-A071-09_TCGA-AO-A0JD-01A-11W-A071-09	0.931298	0.877698	0.903704
BRCA	MuTect	TCGA-BH-A0B3-11B-21W-A100-09_TCGA-BH-A0B3-01A-11W-A071-09	0.783333	0.87037	0.824561
BRCA	MuTect	TCGA-BH-A18I-10A-01D-A12B-09_TCGA-BH-A18I-01A-11D-A12B-09	0.84375	0.870968	0.857143
BRCA	MuTect	TCGA-A8-A08L-10A-01W-A021-09_TCGA-A8-A08L-01A-11W-A019-09	0.903571	0.916667	0.910072
BRCA	MuTect	TCGA-E2-A1BC-10A-01D-A12Q-09_TCGA-E2-A1BC-01A-11D-A14G-09	0.930233	0.888889	0.909091
BRCA	MuTect	TCGA-BH-A18H-10A-01D-A12B-09_TCGA-BH-A18H-01A-11D-A12B-09	0.90566	0.842105	0.872727
BRCA	MuTect	TCGA-BH-A0AW-10A-01W-A071-09_TCGA-BH-A0AW-01A-11W-A071-09	0.934673	0.894231	0.914005
BRCA	MuTect	TCGA-A2-A0EQ-10A-01W-A055-09_TCGA-A2-A0EQ-01A-11W-A050-09	0.886598	0.811321	0.847291
BRCA	MuTect	TCGA-C8-A131-10A-01D-A110-09_TCGA-C8-A131-01A-11D-A10Y-09	0.916667	0.868421	0.891892
BRCA	MuTect	TCGA-BH-A0WA-10A-01D-A117-09_TCGA-BH-A0WA-01A-11D-A10G-09	0.844262	0.887931	0.865546
BRCA	MuTect	TCGA-A2-A0D1-10A-01W-A055-09_TCGA-A2-A0D1-01A-11W-A050-09	0.852941	0.773333	0.811189
BRCA	MuTect	TCGA-AR-A1AX-10A-01D-A12Q-09_TCGA-AR-A1AX-01A-11D-A12Q-09	0.965517	0.823529	0.888889
BRCA	MuTect	TCGA-E2-A153-10A-01D-A12B-09_TCGA-E2-A153-01A-12D-A12B-09	0.96	0.888889	0.923077
BRCA	MuTect	TCGA-BH-A0H5-10A-01D-A110-09_TCGA-BH-A0H5-01A-21D-A10Y-09	0.889764	0.664706	0.760943
BRCA	MuTect	TCGA-BH-A0W7-10A-01D-A110-09_TCGA-BH-A0W7-01A-11D-A10Y-09	0.945312	0.913208	0.928983
BRCA	MuTect	TCGA-A8-A06X-10A-01W-A021-09_TCGA-A8-A06X-01A-21W-A019-09	0.927711	0.871698	0.898833
BRCA	MuTect	TCGA-BH-A0B1-10A-01W-A071-09_TCGA-BH-A0B1-01A-12W-A071-09	0.898551	0.873239	0.885714
BRCA	MuTect	TCGA-E2-A15I-11A-32D-A135-09_TCGA-E2-A15I-01A-21D-A135-09	0.584615	0.844444	0.690909
BRCA	MuTect	TCGA-B6-A0RT-10A-01D-A099-09_TCGA-B6-A0RT-01A-21D-A099-09	0.87931	0.708333	0.784615
BRCA	MuTect	TCGA-A2-A04W-10A-01D-A110-09_TCGA-A2-A04W-01A-31D-A10Y-09	0.943503	0.883598	0.912568
BRCA	MuTect	TCGA-E2-A1B5-11A-23D-A12Q-09_TCGA-E2-A1B5-01A-21D-A12Q-09	0.82	0.854167	0.836735
BRCA	MuTect	TCGA-A2-A0SW-10A-01W-A097-09_TCGA-A2-A0SW-01A-11D-A099-09	0.769231	0.895522	0.827586
BRCA	MuTect	TCGA-AN-A03Y-10A-01W-A021-09_TCGA-AN-A03Y-01A-21W-A019-09	0.782609	0.878049	0.827586
BRCA	MuTect	TCGA-B6-A0IA-10A-01W-A055-09_TCGA-B6-A0IA-01A-11W-A050-09	0.591837	0.690476	0.637363
BRCA	MuTect	TCGA-B6-A0IN-10A-01W-A055-09_TCGA-B6-A0IN-01A-11W-A050-09	0.911111	0.836735	0.87234
BRCA	MuTect	TCGA-BH-A18T-11A-42D-A12B-09_TCGA-BH-A18T-01A-11D-A12B-09	0.95098	0.898148	0.92381
BRCA	MuTect	TCGA-AO-A03T-10A-01W-A055-09_TCGA-AO-A03T-01A-21W-A050-09	0.923729	0.908333	0.915966
BRCA	MuTect	TCGA-AN-A0FL-10A-01W-A055-09_TCGA-AN-A0FL-01A-11W-A050-09	0.929245	0.951691	0.940334
BRCA	MuTect	TCGA-BH-A0DT-11A-12D-A12B-09_TCGA-BH-A0DT-01A-21D-A12B-09	1	0.875	0.933333
BRCA	MuTect	TCGA-A2-A0D0-10A-01W-A021-09_TCGA-A2-A0D0-01A-11W-A019-09	0.822034	0.906542	0.862222
BRCA	MuTect	TCGA-AN-A0FS-10A-01W-A055-09_TCGA-AN-A0FS-01A-11W-A050-09	0.8875	0.755319	0.816092
BRCA	MuTect	TCGA-BH-A0BZ-11A-61D-A12Q-09_TCGA-BH-A0BZ-01A-31D-A12Q-09	0.944828	0.925676	0.935154
BRCA	MuTect	TCGA-BH-A0EE-10A-01W-A055-09_TCGA-BH-A0EE-01A-11W-A050-09	0.889535	0.854749	0.871795
BRCA	MuTect	TCGA-E2-A15G-10A-01D-A12B-09_TCGA-E2-A15G-01A-11D-A12B-09	0.985294	0.917808	0.950355
BRCA	MuTect	TCGA-A8-A08J-10A-01W-A021-09_TCGA-A8-A08J-01A-11W-A019-09	0.833333	0.777778	0.804598
BRCA	MuTect	TCGA-E2-A10C-10A-01D-A10M-09_TCGA-E2-A10C-01A-21D-A10M-09	0.95	0.948177	0.949087
BRCA	MuTect	TCGA-A8-A09I-10A-01W-A055-09_TCGA-A8-A09I-01A-22W-A050-09	0.905556	0.857895	0.881081
BRCA	MuTect	TCGA-BH-A0E1-10A-01W-A071-09_TCGA-BH-A0E1-01A-11W-A071-09	0.825	0.942857	0.88
BRCA	MuTect	TCGA-A2-A0CS-10A-01D-A110-09_TCGA-A2-A0CS-01A-11D-A10Y-09	0.474227	0.958333	0.634483
BRCA	MuTect	TCGA-BH-A0E0-11A-13W-A10F-09_TCGA-BH-A0E0-01A-11W-A071-09	0.8	0.909091	0.851064
BRCA	MuTect	TCGA-BH-A0DQ-11A-12D-A100-09_TCGA-BH-A0DQ-01A-11D-A099-09	0.891892	0.942857	0.916667
BRCA	MuTect	TCGA-A2-A04T-10A-01W-A055-09_TCGA-A2-A04T-01A-21W-A050-09	0.807692	0.921053	0.860656
BRCA	MuTect	TCGA-C8-A137-10A-02D-A110-09_TCGA-C8-A137-01A-11D-A10Y-09	0.909091	0.952381	0.930233
BRCA	MuTect	TCGA-BH-A0B3-10A-01W-A071-09_TCGA-BH-A0B3-01A-11W-A071-09	0.824561	0.886792	0.854545
BRCA	MuTect	TCGA-AO-A03V-10A-01D-A110-09_TCGA-AO-A03V-01A-11D-A10Y-09	0.930556	0.917808	0.924138
BRCA	MuTect	TCGA-E2-A14P-10A-01D-A12B-09_TCGA-E2-A14P-01A-31D-A12B-09	0.926606	0.885965	0.90583
BRCA	MuTect	TCGA-A8-A076-10A-01W-A021-09_TCGA-A8-A076-01A-21W-A019-09	0.880435	0.84375	0.861702
BRCA	MuTect	TCGA-B6-A0WV-10A-01D-A10G-09_TCGA-B6-A0WV-01A-11D-A10G-09	0.853659	0.945946	0.897436
BRCA	MuTect	TCGA-BH-A1F0-11B-23D-A135-09_TCGA-BH-A1F0-01A-11D-A135-09	0.923077	0.72	0.808989
BRCA	MuTect	TCGA-AO-A124-10A-01D-A10M-09_TCGA-AO-A124-01A-11D-A10M-09	0.924324	0.944751	0.934426
BRCA	MuTect	TCGA-AO-A0JC-10A-01W-A071-09_TCGA-AO-A0JC-01A-11W-A071-09	0.944056	0.642857	0.764873
BRCA	MuTect	TCGA-A2-A0EY-10A-01W-A055-09_TCGA-A2-A0EY-01A-11W-A050-09	0.953405	0.910959	0.931699
BRCA	MuTect	TCGA-BH-A0H9-11A-22W-A10F-09_TCGA-BH-A0H9-01A-11W-A071-09	0.872727	0.96	0.914286
BRCA	MuTect	TCGA-B6-A0IB-10A-01W-A055-09_TCGA-B6-A0IB-01A-11W-A050-09	0.844444	0.8	0.821622
BRCA	MuTect	TCGA-BH-A0B7-11A-34D-A10Y-09_TCGA-BH-A0B7-01A-12D-A10Y-09	0.923077	0.765957	0.837209
BRCA	MuTect	TCGA-B6-A0RV-10A-01D-A099-09_TCGA-B6-A0RV-01A-11D-A099-09	0.936508	0.867647	0.900763
BRCA	MuTect	TCGA-AN-A0AJ-10A-01W-A021-09_TCGA-AN-A0AJ-01A-11W-A019-09	0.87931	0.910714	0.894737
BRCA	MuTect	TCGA-AN-A0AM-10A-01W-A055-09_TCGA-AN-A0AM-01A-11W-A050-09	0.886957	0.822581	0.853556
BRCA	MuTect	TCGA-A1-A0SK-10A-03D-A099-09_TCGA-A1-A0SK-01A-12D-A099-09	0.771429	0.964286	0.857143
BRCA	MuTect	TCGA-E2-A14R-10A-01D-A110-09_TCGA-E2-A14R-01A-11D-A10Y-09	0.132022	0.979167	0.232673
BRCA	MuTect	TCGA-E2-A152-10A-01D-A12B-09_TCGA-E2-A152-01A-11D-A12B-09	0.922652	0.95977	0.940845
BRCA	MuTect	TCGA-BH-A18F-11A-22D-A12B-09_TCGA-BH-A18F-01A-11D-A12B-09	0.954545	0.926471	0.940299
BRCA	MuTect	TCGA-BH-A0HW-10A-01W-A055-09_TCGA-BH-A0HW-01A-11W-A050-09	0.928571	0.886364	0.906977
BRCA	MuTect	TCGA-BH-A0GZ-10A-01W-A071-09_TCGA-BH-A0GZ-01A-11W-A071-09	0.866667	0.886364	0.876404
BRCA	MuTect	TCGA-D8-A27V-10A-01D-A17D-09_TCGA-D8-A27V-01A-12D-A17D-09	0.854839	0.449153	0.588889
BRCA	MuTect	TCGA-E2-A153-11A-31D-A12B-09_TCGA-E2-A153-01A-12D-A12B-09	0.888889	0.857143	0.872727
BRCA	MuTect	TCGA-E2-A1B1-10A-01D-A12Q-09_TCGA-E2-A1B1-01A-21D-A12Q-09	0.962264	0.71831	0.822581
BRCA	MuTect	TCGA-A2-A0CW-10A-01D-A110-09_TCGA-A2-A0CW-01A-21D-A10Y-09	0.896552	0.886364	0.891429
BRCA	MuTect	TCGA-BH-A0DG-11A-43D-A12Q-09_TCGA-BH-A0DG-01A-21D-A12Q-09	0.84	0.893617	0.865979
BRCA	MuTect	TCGA-A8-A0A9-10A-01W-A021-09_TCGA-A8-A0A9-01A-11W-A019-09	0.857143	0.818182	0.837209
BRCA	MuTect	TCGA-A8-A09E-10A-01W-A021-09_TCGA-A8-A09E-01A-11W-A019-09	0.782609	0.701299	0.739726
BRCA	MuTect	TCGA-AR-A1AY-10A-01D-A12Q-09_TCGA-AR-A1AY-01A-21D-A12Q-09	0.775281	0.932432	0.846626
BRCA	MuTect	TCGA-AN-A0FX-10A-01W-A055-09_TCGA-AN-A0FX-01A-11W-A050-09	0.943925	0.673333	0.785992
BRCA	MuTect	TCGA-D8-A147-10A-01D-A110-09_TCGA-D8-A147-01A-11D-A10Y-09	0.909091	0.931373	0.920097
BRCA	MuTect	TCGA-BH-A18Q-11A-34D-A12B-09_TCGA-BH-A18Q-01A-12D-A12B-09	0.950495	0.872727	0.909953
BRCA	MuTect	TCGA-BH-A18N-11A-43D-A12B-09_TCGA-BH-A18N-01A-11D-A12B-09	0.97561	0.909091	0.941176
BRCA	MuTect	TCGA-AO-A12D-10A-01D-A110-09_TCGA-AO-A12D-01A-11D-A10Y-09	0.884058	0.835616	0.859155
BRCA	MuTect	TCGA-A8-A08R-10A-01W-A055-09_TCGA-A8-A08R-01A-11W-A050-09	0.933333	0.798799	0.860841
BRCA	MuTect	TCGA-E2-A14Z-10A-01D-A110-09_TCGA-E2-A14Z-01A-11D-A10Y-09	0.862385	0.959184	0.908213
BRCA	MuTect	TCGA-A1-A0SO-10A-03D-A099-09_TCGA-A1-A0SO-01A-22D-A099-09	0.925816	0.866667	0.895265
BRCA	MuTect	TCGA-BH-A0BO-10A-01D-A12B-09_TCGA-BH-A0BO-01A-23D-A12B-09	0.866667	0.83871	0.852459
BRCA	MuTect	TCGA-B6-A0RL-10A-01D-A099-09_TCGA-B6-A0RL-01A-11D-A099-09	0.902778	0.890411	0.896552
BRCA	MuTect	TCGA-A8-A08T-10A-01W-A021-09_TCGA-A8-A08T-01A-21W-A019-09	0.836066	0.864407	0.85
BRCA	MuTect	TCGA-B6-A0I5-10A-01W-A055-09_TCGA-B6-A0I5-01A-11W-A100-09	0.565217	0.787879	0.658228
BRCA	MuTect	TCGA-B6-A0WZ-10A-01D-A10G-09_TCGA-B6-A0WZ-01A-11D-A10G-09	0.885057	0.793814	0.836957
BRCA	MuTect	TCGA-AN-A041-10A-01W-A055-09_TCGA-AN-A041-01A-11W-A050-09	0.734694	0.878049	0.8
BRCA	MuTect	TCGA-A8-A085-10A-01W-A021-09_TCGA-A8-A085-01A-11W-A019-09	0.97561	0.97561	0.97561
BRCA	MuTect	TCGA-AR-A0TW-10A-01D-A099-09_TCGA-AR-A0TW-01A-11D-A099-09	0.810811	0.895522	0.851064
BRCA	MuTect	TCGA-A8-A06Q-10A-01W-A055-09_TCGA-A8-A06Q-01A-11W-A050-09	0.972789	0.899371	0.934641
BRCA	MuTect	TCGA-AN-A0AR-10A-01W-A021-09_TCGA-AN-A0AR-01A-11W-A019-09	0.887324	0.857143	0.871972
BRCA	MuTect	TCGA-BH-A0DQ-10A-01D-A099-09_TCGA-BH-A0DQ-01A-11D-A099-09	0.813953	0.972222	0.886076
BRCA	MuTect	TCGA-A2-A04V-10A-01W-A055-09_TCGA-A2-A04V-01A-21W-A050-09	0.923077	0.923077	0.923077
BRCA	MuTect	TCGA-BH-A0DE-11A-23D-A10Y-09_TCGA-BH-A0DE-01A-11D-A10Y-09	0.8	0.842105	0.820513
BRCA	MuTect	TCGA-A8-A09Z-10A-01W-A021-09_TCGA-A8-A09Z-01A-11W-A019-09	0.930556	0.951962	0.941137
BRCA	RADIA	TCGA-A8-A08X-10A-01W-A021-09_TCGA-A8-A08X-01A-21W-A019-09	0.740741	0.444444	0.555556
BRCA	RADIA	TCGA-BH-A0BR-10A-01D-A110-09_TCGA-BH-A0BR-01A-21W-A12T-09	0.867647	0.786667	0.825175
BRCA	RADIA	TCGA-A8-A081-10A-01W-A021-09_TCGA-A8-A081-01A-11W-A019-09	0.940594	0.616883	0.745098
BRCA	RADIA	TCGA-AO-A0JB-10A-01W-A071-09_TCGA-AO-A0JB-01A-11W-A071-09	0.824742	0.615385	0.704846
BRCA	RADIA	TCGA-A8-A07L-10A-01W-A021-09_TCGA-A8-A07L-01A-11W-A019-09	0.909091	0.882353	0.895522
BRCA	RADIA	TCGA-BH-A0B5-11A-23W-A14O-09_TCGA-BH-A0B5-01A-11D-A12Q-09	0.875	0.777778	0.823529
BRCA	RADIA	TCGA-BH-A0HF-10A-01W-A071-09_TCGA-BH-A0HF-01A-11W-A071-09	0.961681	0.535813	0.688191
BRCA	RADIA	TCGA-A2-A04U-10A-01D-A110-09_TCGA-A2-A04U-01A-11D-A10Y-09	0.814286	0.838235	0.826087
BRCA	RADIA	TCGA-A8-A090-10A-01W-A021-09_TCGA-A8-A090-01A-11W-A019-09	0.864865	0.680851	0.761905
BRCA	RADIA	TCGA-BH-A0AY-10A-01W-A021-09_TCGA-BH-A0AY-01A-21W-A019-09	0.738462	0.64	0.685714
BRCA	RADIA	TCGA-A1-A0SP-10A-02D-A099-09_TCGA-A1-A0SP-01A-11D-A099-09	0.755102	0.528571	0.621849
BRCA	RADIA	TCGA-E2-A15C-10A-01D-A12B-09_TCGA-E2-A15C-01A-31D-A12B-09	0.941176	0.627451	0.752941
BRCA	RADIA	TCGA-A8-A0A4-10A-01W-A021-09_TCGA-A8-A0A4-01A-11W-A019-09	0.78125	0.641026	0.704225
BRCA	RADIA	TCGA-BH-A0BV-11A-31W-A100-09_TCGA-BH-A0BV-01A-11W-A019-09	0.878788	0.783784	0.828571
BRCA	RADIA	TCGA-B6-A0I8-10A-01W-A055-09_TCGA-B6-A0I8-01A-11W-A050-09	0.864662	0.72327	0.787671
BRCA	RADIA	TCGA-BH-A0H6-10A-01W-A071-09_TCGA-BH-A0H6-01A-21W-A071-09	0.92	0.851852	0.884615
BRCA	RADIA	TCGA-BH-A0DX-10A-02D-A110-09_TCGA-BH-A0DX-01A-11D-A10Y-09	0.956522	0.846154	0.897959
BRCA	RADIA	TCGA-E2-A14V-10A-01D-A12B-09_TCGA-E2-A14V-01A-11D-A12B-09	0.88	0.606897	0.718367
BRCA	RADIA	TCGA-AR-A1AL-10A-01D-A12Q-09_TCGA-AR-A1AL-01A-21D-A12Q-09	0.931034	0.818182	0.870968
BRCA	RADIA	TCGA-BH-A1EU-11A-23D-A135-09_TCGA-BH-A1EU-01A-11D-A135-09	0.84	0.6	0.7
BRCA	RADIA	TCGA-D8-A146-10A-01D-A110-09_TCGA-D8-A146-01A-31D-A10Y-09	0.571429	0.761905	0.653061
BRCA	RADIA	TCGA-BH-A0BO-11A-11D-A12B-09_TCGA-BH-A0BO-01A-23D-A12B-09	0.636364	0.724138	0.677419
BRCA	RADIA	TCGA-A8-A09W-10A-01W-A021-09_TCGA-A8-A09W-01A-11W-A019-09	0.908046	0.692982	0.78607
BRCA	RADIA	TCGA-AO-A0J5-10A-01W-A055-09_TCGA-AO-A0J5-01A-11W-A050-09	0.779661	0.554217	0.647887
BRCA	RADIA	TCGA-A2-A0D2-10A-01W-A055-09_TCGA-A2-A0D2-01A-21W-A050-09	0.851485	0.788991	0.819048
BRCA	RADIA	TCGA-B6-A0IJ-10A-01W-A055-09_TCGA-B6-A0IJ-01A-11W-A050-09	0.926174	0.802326	0.859813
BRCA	RADIA	TCGA-AR-A1AI-10A-01D-A12Q-09_TCGA-AR-A1AI-01A-11D-A12Q-09	0.628319	0.788889	0.699507
BRCA	RADIA	TCGA-A8-A08P-10A-01W-A021-09_TCGA-A8-A08P-01A-11W-A019-09	0.851064	0.45977	0.597015
BRCA	RADIA	TCGA-AN-A0AL-10A-01W-A021-09_TCGA-AN-A0AL-01A-11W-A019-09	0.872093	0.728155	0.793651
BRCA	RADIA	TCGA-A2-A0EW-10A-01D-A110-09_TCGA-A2-A0EW-01A-21D-A10Y-09	0.727273	0.761905	0.744186
BRCA	RADIA	TCGA-A2-A0CQ-10A-01W-A055-09_TCGA-A2-A0CQ-01A-21W-A050-09	0.386364	0.666667	0.489209
BRCA	RADIA	TCGA-A8-A075-10B-01D-A099-09_TCGA-A8-A075-01A-11D-A099-09	0.912088	0.821782	0.864583
BRCA	RADIA	TCGA-BH-A0HA-11A-31D-A12Q-09_TCGA-BH-A0HA-01A-11D-A12Q-09	0.946809	0.681122	0.792285
BRCA	RADIA	TCGA-A2-A0YK-10A-01D-A117-09_TCGA-A2-A0YK-01A-22D-A117-09	0.974638	0.55123	0.704188
BRCA	RADIA	TCGA-BH-A0DP-11A-12W-A100-09_TCGA-BH-A0DP-01A-21W-A071-09	0.818182	0.771429	0.794118
BRCA	RADIA	TCGA-A2-A0CU-10A-01W-A055-09_TCGA-A2-A0CU-01A-12W-A050-09	0.442857	0.516667	0.476923
BRCA	RADIA	TCGA-AO-A0JM-10A-01W-A071-09_TCGA-AO-A0JM-01A-21W-A071-09	0.836735	0.788462	0.811881
BRCA	RADIA	TCGA-E2-A150-10A-01D-A12B-09_TCGA-E2-A150-01A-11D-A12B-09	0.892857	0.531915	0.666667
BRCA	RADIA	TCGA-AR-A1AW-10A-01D-A12Q-09_TCGA-AR-A1AW-01A-21D-A12Q-09	0.578947	0.511628	0.54321
BRCA	RADIA	TCGA-A2-A0T4-10A-01D-A099-09_TCGA-A2-A0T4-01A-31D-A099-09	0.853659	0.853659	0.853659
BRCA	RADIA	TCGA-AO-A03R-10A-01W-A055-09_TCGA-AO-A03R-01A-21W-A050-09	0.840909	0.649123	0.732673
BRCA	RADIA	TCGA-A2-A0T2-10A-01D-A099-09_TCGA-A2-A0T2-01A-11W-A097-09	0.545455	0.857143	0.666667
BRCA	RADIA	TCGA-A2-A0CT-10A-01W-A071-09_TCGA-A2-A0CT-01A-31W-A071-09	0.865385	0.731707	0.792952
BRCA	RADIA	TCGA-BH-A0BJ-10A-01W-A071-09_TCGA-BH-A0BJ-01A-11W-A071-09	0.818182	0.514286	0.631579
BRCA	RADIA	TCGA-A8-A094-10A-01W-A021-09_TCGA-A8-A094-01A-11W-A019-09	0.966019	0.829167	0.892377
BRCA	RADIA	TCGA-BH-A18V-11A-52D-A12B-09_TCGA-BH-A18V-01A-11D-A12B-09	0.940909	0.811765	0.871579
BRCA	RADIA	TCGA-BH-A0B0-10A-01D-A110-09_TCGA-BH-A0B0-01A-21D-A10Y-09	0.90625	0.574257	0.70303
BRCA	RADIA	TCGA-AO-A0J9-10A-01W-A055-09_TCGA-AO-A0J9-01A-11W-A050-09	0.876033	0.650307	0.746479
BRCA	RADIA	TCGA-A2-A04R-10B-01D-A10G-09_TCGA-A2-A04R-01A-41D-A117-09	0.920792	0.894231	0.907317
BRCA	RADIA	TCGA-A8-A096-10A-01W-A021-09_TCGA-A8-A096-01A-11W-A019-09	0.538462	0.756757	0.629213
BRCA	RADIA	TCGA-BH-A0BA-11A-22W-A100-09_TCGA-BH-A0BA-01A-11W-A071-09	0.774194	0.461538	0.578313
BRCA	RADIA	TCGA-A8-A07B-10A-01W-A021-09_TCGA-A8-A07B-01A-11W-A019-09	0.938462	0.701149	0.802632
BRCA	RADIA	TCGA-BH-A0HY-10A-02W-A071-09_TCGA-BH-A0HY-01A-11W-A071-09	0.851351	0.732558	0.7875
BRCA	RADIA	TCGA-A8-A09M-10A-01W-A021-09_TCGA-A8-A09M-01A-11W-A019-09	0.811475	0.543956	0.651316
BRCA	RADIA	TCGA-A8-A0A1-10A-01W-A021-09_TCGA-A8-A0A1-01A-11W-A019-09	0.921053	0.603448	0.729167
BRCA	RADIA	TCGA-C8-A1HN-10A-01D-A135-09_TCGA-C8-A1HN-01A-11D-A135-09	0.949153	0.788732	0.861538
BRCA	RADIA	TCGA-C8-A135-10A-02D-A110-09_TCGA-C8-A135-01A-11D-A10Y-09	0.966102	0.703704	0.814286
BRCA	RADIA	TCGA-AN-A04C-10A-01D-A047-09_TCGA-AN-A04C-01A-21W-A050-09	0.855263	0.656566	0.742857
BRCA	RADIA	TCGA-AR-A1AR-10A-01D-A135-09_TCGA-AR-A1AR-01A-31D-A135-09	0.869565	0.923077	0.895522
BRCA	RADIA	TCGA-BH-A18L-11A-42D-A12B-09_TCGA-BH-A18L-01A-32D-A12B-09	0.814815	0.619718	0.704
BRCA	RADIA	TCGA-AR-A1AK-10A-01D-A12Q-09_TCGA-AR-A1AK-01A-21D-A12Q-09	0.816092	0.865854	0.840237
BRCA	RADIA	TCGA-A8-A09G-10A-01W-A021-09_TCGA-A8-A09G-01A-21W-A019-09	0.92283	0.803922	0.859281
BRCA	RADIA	TCGA-A8-A092-10A-01W-A021-09_TCGA-A8-A092-01A-11W-A019-09	0.814433	0.849462	0.831579
BRCA	RADIA	TCGA-BH-A0H0-10A-01W-A071-09_TCGA-BH-A0H0-01A-11W-A071-09	0.814815	0.814815	0.814815
BRCA	RADIA	TCGA-E2-A156-10A-01D-A12B-09_TCGA-E2-A156-01A-11D-A12B-09	0.777778	0.777778	0.777778
BRCA	RADIA	TCGA-A7-A0DA-10A-01D-A110-09_TCGA-A7-A0DA-01A-31D-A10Y-09	0.943396	0.777202	0.852273
BRCA	RADIA	TCGA-B6-A0WX-10A-01D-A10G-09_TCGA-B6-A0WX-01A-11D-A10G-09	0.745098	0.808511	0.77551
BRCA	RADIA	TCGA-BH-A0BQ-10A-01D-A110-09_TCGA-BH-A0BQ-01A-21D-A10Y-09	0.862069	0.806452	0.833333
BRCA	RADIA	TCGA-A2-A0YG-10A-01D-A10G-09_TCGA-A2-A0YG-01A-21D-A10G-09	0.792208	0.782051	0.787097
BRCA	RADIA	TCGA-BH-A0BW-10A-01D-A110-09_TCGA-BH-A0BW-01A-11D-A10Y-09	0.85	0.801887	0.825243
BRCA	RADIA	TCGA-E2-A14Y-11A-33D-A12B-09_TCGA-E2-A14Y-01A-21D-A12B-09	0.868421	0.611111	0.717391
BRCA	RADIA	TCGA-A7-A0D9-11A-53W-A100-09_TCGA-A7-A0D9-01A-31W-A071-09	0.605263	0.71875	0.657143
BRCA	RADIA	TCGA-AO-A0J6-10A-01W-A055-09_TCGA-AO-A0J6-01A-11W-A050-09	0.948718	0.840909	0.891566
BRCA	RADIA	TCGA-BH-A0H5-11A-62D-A10Y-09_TCGA-BH-A0H5-01A-21D-A10Y-09	0.571429	0.0731707	0.12973
BRCA	RADIA	TCGA-BH-A0DP-10A-01W-A071-09_TCGA-BH-A0DP-01A-21W-A071-09	0.875	0.777778	0.823529
BRCA	RADIA	TCGA-B6-A0X1-10A-01D-A117-09_TCGA-B6-A0X1-01A-11D-A10G-09	0.87013	0.728261	0.792899
BRCA	RADIA	TCGA-BH-A0BL-11A-12D-A10Y-09_TCGA-BH-A0BL-01A-11D-A10Y-09	0.787879	0.787879	0.787879
BRCA	RADIA	TCGA-A2-A0ET-10A-01W-A055-09_TCGA-A2-A0ET-01A-31D-A045-09	0.829787	0.549296	0.661017
BRCA	RADIA	TCGA-A8-A08H-10A-01W-A021-09_TCGA-A8-A08H-01A-21W-A019-09	0.641791	0.247126	0.356846
BRCA	RADIA	TCGA-E2-A15M-11A-22D-A12B-09_TCGA-E2-A15M-01A-11D-A12B-09	0.797468	0.605769	0.688525
BRCA	RADIA	TCGA-A8-A07J-10A-01W-A021-09_TCGA-A8-A07J-01A-11W-A019-09	0.72973	0.529412	0.613636
BRCA	RADIA	TCGA-BH-A0BM-11A-12W-A10F-09_TCGA-BH-A0BM-01A-11W-A071-09	0.689655	0.555556	0.615385
BRCA	RADIA	TCGA-AN-A0FT-10A-01W-A055-09_TCGA-AN-A0FT-01A-11W-A050-09	0.878261	0.776923	0.82449
BRCA	RADIA	TCGA-BH-A0H7-11A-13W-A100-09_TCGA-BH-A0H7-01A-13W-A071-09	0.592593	0.4	0.477612
BRCA	RADIA	TCGA-E2-A15M-10A-01D-A12B-09_TCGA-E2-A15M-01A-11D-A12B-09	0.831461	0.643478	0.72549
BRCA	RADIA	TCGA-E2-A1B5-10A-01D-A12Q-09_TCGA-E2-A1B5-01A-21D-A12Q-09	0.7	0.297872	0.41791
BRCA	RADIA	TCGA-A8-A08F-10A-01W-A021-09_TCGA-A8-A08F-01A-11W-A019-09	0.903704	0.693182	0.784566
BRCA	RADIA	TCGA-BH-A0BC-11A-22D-A10E-09_TCGA-BH-A0BC-01A-22D-A099-09	0.810811	0.666667	0.731707
BRCA	RADIA	TCGA-A8-A0AD-10A-01W-A071-09_TCGA-A8-A0AD-01A-11W-A071-09	0.871795	0.871795	0.871795
BRCA	RADIA	TCGA-E2-A15R-10A-01D-A110-09_TCGA-E2-A15R-01A-11D-A10Y-09	0.82	0.836735	0.828283
BRCA	RADIA	TCGA-A7-A0CE-10A-01W-A021-09_TCGA-A7-A0CE-01A-11W-A019-09	0.855769	0.679389	0.757447
BRCA	RADIA	TCGA-B6-A0RG-10A-01W-A071-09_TCGA-B6-A0RG-01A-11W-A071-09	0.884058	0.693182	0.77707
BRCA	RADIA	TCGA-AO-A0J3-10A-01W-A055-09_TCGA-AO-A0J3-01A-11W-A050-09	0.917647	0.764706	0.834225
BRCA	RADIA	TCGA-A8-A09N-10A-01W-A021-09_TCGA-A8-A09N-01A-11W-A019-09	0.854369	0.862745	0.858537
BRCA	RADIA	TCGA-C8-A12Y-10A-01D-A12B-09_TCGA-C8-A12Y-01A-11D-A12B-09	0.878049	0.72	0.791209
BRCA	RADIA	TCGA-B6-A0RN-10A-01D-A099-09_TCGA-B6-A0RN-01A-12D-A099-09	0.815789	0.911765	0.861111
BRCA	RADIA	TCGA-E2-A15H-10A-01D-A12B-09_TCGA-E2-A15H-01A-11D-A12B-09	0.774194	0.705882	0.738462
BRCA	RADIA	TCGA-C8-A12K-10A-01D-A110-09_TCGA-C8-A12K-01A-21D-A10Y-09	0.894737	0.672316	0.767742
BRCA	RADIA	TCGA-A8-A09Q-10A-01W-A021-09_TCGA-A8-A09Q-01A-11W-A019-09	0.833333	0.603015	0.699708
BRCA	RADIA	TCGA-C8-A134-10A-01D-A110-09_TCGA-C8-A134-01A-11D-A10Y-09	0.936364	0.880342	0.907489
BRCA	RADIA	TCGA-A8-A091-10A-01W-A021-09_TCGA-A8-A091-01A-11W-A019-09	0.807692	0.777778	0.792453
BRCA	RADIA	TCGA-BH-A0AV-10A-01D-A110-09_TCGA-BH-A0AV-01A-31D-A10Y-09	0.775281	0.793103	0.784091
BRCA	RADIA	TCGA-A7-A0CG-10A-01W-A021-09_TCGA-A7-A0CG-01A-11W-A019-09	0.666667	0.38961	0.491803
BRCA	RADIA	TCGA-A8-A06Z-10A-01W-A021-09_TCGA-A8-A06Z-01A-11W-A019-09	0.802469	0.619048	0.698925
BRCA	RADIA	TCGA-C8-A12P-10A-01D-A110-09_TCGA-C8-A12P-01A-11D-A10Y-09	0.867021	0.802956	0.83376
BRCA	RADIA	TCGA-A2-A0T0-10A-01D-A099-09_TCGA-A2-A0T0-01A-22D-A099-09	0.890547	0.821101	0.854415
BRCA	RADIA	TCGA-A8-A07U-10A-01W-A055-09_TCGA-A8-A07U-01A-11W-A050-09	0.74359	0.333333	0.460317
BRCA	RADIA	TCGA-B6-A0IK-10A-01W-A071-09_TCGA-B6-A0IK-01A-12W-A071-09	0.886364	0.764706	0.821053
BRCA	RADIA	TCGA-AR-A1AO-10A-01D-A12Q-09_TCGA-AR-A1AO-01A-11D-A12Q-09	0.68	0.138211	0.22973
BRCA	RADIA	TCGA-AN-A0XU-10A-01D-A10G-09_TCGA-AN-A0XU-01A-11D-A10G-09	0.956897	0.798561	0.870588
BRCA	RADIA	TCGA-A8-A06U-10A-01W-A021-09_TCGA-A8-A06U-01A-11W-A019-09	0.807229	0.705263	0.752809
BRCA	RADIA	TCGA-A8-A08B-10A-01W-A021-09_TCGA-A8-A08B-01A-11W-A019-09	0.698413	0.611111	0.651852
BRCA	RADIA	TCGA-AO-A0JG-10A-01D-A099-09_TCGA-AO-A0JG-01A-31D-A099-09	0.46875	0.714286	0.566038
BRCA	RADIA	TCGA-B6-A0X0-10A-01D-A110-09_TCGA-B6-A0X0-01A-21D-A10Y-09	0.552632	0.807692	0.65625
BRCA	RADIA	TCGA-E2-A15E-10A-01D-A12B-09_TCGA-E2-A15E-01A-11D-A12B-09	0.833333	0.75	0.789474
BRCA	RADIA	TCGA-AR-A1AJ-10A-01D-A12Q-09_TCGA-AR-A1AJ-01A-21D-A12Q-09	0.828571	0.527273	0.644444
BRCA	RADIA	TCGA-D8-A145-10A-01D-A110-09_TCGA-D8-A145-01A-11D-A10Y-09	0.894737	0.68	0.772727
BRCA	RADIA	TCGA-AO-A0JF-10A-01W-A071-09_TCGA-AO-A0JF-01A-11W-A071-09	0.6	0.65625	0.626866
BRCA	RADIA	TCGA-AN-A0FV-10A-01W-A021-09_TCGA-AN-A0FV-01A-11W-A019-09	0.864078	0.754237	0.80543
BRCA	RADIA	TCGA-A2-A0CL-10A-01D-A110-09_TCGA-A2-A0CL-01A-11D-A10Y-09	0.727273	0.156098	0.257028
BRCA	RADIA	TCGA-A2-A0CP-10A-01W-A055-09_TCGA-A2-A0CP-01A-11W-A050-09	0.756098	0.607843	0.673913
BRCA	RADIA	TCGA-C8-A1HM-10A-01D-A135-09_TCGA-C8-A1HM-01A-12D-A135-09	0.955959	0.803922	0.873373
BRCA	RADIA	TCGA-AO-A03O-10A-01W-A021-09_TCGA-AO-A03O-01A-11W-A019-09	0.916667	0.666667	0.77193
BRCA	RADIA	TCGA-BH-A0HX-10A-02W-A071-09_TCGA-BH-A0HX-01A-21W-A071-09	0.903226	0.629213	0.741722
BRCA	RADIA	TCGA-A8-A06R-10A-01W-A021-09_TCGA-A8-A06R-01A-11D-A015-09	0.673684	0.8	0.731429
BRCA	RADIA	TCGA-BH-A0AZ-11A-22D-A12Q-09_TCGA-BH-A0AZ-01A-21D-A12Q-09	0.920635	0.816901	0.865672
BRCA	RADIA	TCGA-C8-A12W-10A-01D-A110-09_TCGA-C8-A12W-01A-11D-A10Y-09	0.873016	0.679012	0.763889
BRCA	RADIA	TCGA-BH-A18K-11A-13D-A12B-09_TCGA-BH-A18K-01A-11D-A12B-09	0.814815	0.60274	0.692913
BRCA	RADIA	TCGA-A8-A0A7-10A-01W-A021-09_TCGA-A8-A0A7-01A-11W-A019-09	0.887417	0.443709	0.591611
BRCA	RADIA	TCGA-BH-A0DZ-10A-01W-A021-09_TCGA-BH-A0DZ-01A-11W-A019-09	0.930159	0.753213	0.832386
BRCA	RADIA	TCGA-AN-A0FJ-10A-01W-A021-09_TCGA-AN-A0FJ-01A-11W-A019-09	0.919192	0.733871	0.816143
BRCA	RADIA	TCGA-E2-A1B6-10A-01D-A12Q-09_TCGA-E2-A1B6-01A-31D-A12Q-09	0.619048	0.213115	0.317073
BRCA	RADIA	TCGA-E2-A10A-10A-01D-A110-09_TCGA-E2-A10A-01A-21D-A10Y-09	0.676471	0.741935	0.707692
BRCA	RADIA	TCGA-C8-A1HG-10A-01D-A135-09_TCGA-C8-A1HG-01A-11D-A135-09	0.921875	0.830986	0.874074
BRCA	RADIA	TCGA-BH-A0B4-10A-01W-A021-09_TCGA-BH-A0B4-01A-11W-A019-09	0.810811	0.769231	0.789474
BRCA	RADIA	TCGA-A2-A0YT-10A-01D-A10G-09_TCGA-A2-A0YT-01A-11D-A10G-09	0.893333	0.807229	0.848101
BRCA	RADIA	TCGA-C8-A12M-10A-01D-A110-09_TCGA-C8-A12M-01A-11D-A135-09	0.788235	0.788235	0.788235
BRCA	RADIA	TCGA-AN-A0AK-10A-01W-A021-09_TCGA-AN-A0AK-01A-21W-A019-09	0.951356	0.692308	0.801418
BRCA	RADIA	TCGA-A2-A0CM-10A-01W-A055-09_TCGA-A2-A0CM-01A-31W-A050-09	0.839286	0.671429	0.746032
BRCA	RADIA	TCGA-AO-A128-10A-01D-A10M-09_TCGA-AO-A128-01A-11D-A10M-09	0.93274	0.772318	0.844982
BRCA	RADIA	TCGA-A8-A09V-10A-01W-A055-09_TCGA-A8-A09V-01A-11D-A045-09	0.484848	0.390244	0.432432
BRCA	RADIA	TCGA-AO-A03P-10A-01W-A021-09_TCGA-AO-A03P-01A-11W-A019-09	0.875	0.765625	0.816667
BRCA	RADIA	TCGA-A7-A13F-10A-01D-A12Q-09_TCGA-A7-A13F-01A-11D-A12Q-09	0.829268	0.755556	0.790698
BRCA	RADIA	TCGA-D8-A13Z-10A-01D-A110-09_TCGA-D8-A13Z-01A-11D-A10Y-09	0.453488	0.722222	0.557143
BRCA	RADIA	TCGA-E2-A15I-10A-01D-A135-09_TCGA-E2-A15I-01A-21D-A135-09	0.785714	0.478261	0.594595
BRCA	RADIA	TCGA-A2-A0CX-10A-01W-A021-09_TCGA-A2-A0CX-01A-21W-A019-09	0.918919	0.646739	0.759171
BRCA	RADIA	TCGA-C8-A12X-10A-01D-A110-09_TCGA-C8-A12X-01A-11D-A10Y-09	0.597826	0.785714	0.679012
BRCA	RADIA	TCGA-A8-A06O-10A-01W-A021-09_TCGA-A8-A06O-01A-11W-A019-09	0.924242	0.743902	0.824324
BRCA	RADIA	TCGA-E2-A15A-10A-01D-A12B-09_TCGA-E2-A15A-01A-11D-A12B-09	0.918367	0.703125	0.79646
BRCA	RADIA	TCGA-AO-A0J2-10A-01W-A055-09_TCGA-AO-A0J2-01A-11W-A050-09	0.680851	0.780488	0.727273
BRCA	RADIA	TCGA-E2-A15E-10A-01D-A12B-09_TCGA-E2-A15E-06A-11D-A12B-09	0.875	0.833333	0.853659
BRCA	RADIA	TCGA-A8-A09C-10A-01W-A021-09_TCGA-A8-A09C-01A-11W-A019-09	0.727273	0.521739	0.607595
BRCA	RADIA	TCGA-BH-A18G-10A-01D-A12B-09_TCGA-BH-A18G-01A-11D-A12B-09	0.96129	0.793491	0.869368
BRCA	RADIA	TCGA-E2-A15K-10A-01D-A12Q-09_TCGA-E2-A15K-06A-11D-A12Q-09	0.852459	0.881356	0.866667
BRCA	RADIA	TCGA-BH-A0HK-11A-11W-A100-09_TCGA-BH-A0HK-01A-11W-A071-09	0.848214	0.698529	0.766129
BRCA	RADIA	TCGA-BH-A0BD-10A-01W-A055-09_TCGA-BH-A0BD-01A-11W-A050-09	0.857143	0.45	0.590164
BRCA	RADIA	TCGA-AR-A0TS-10A-01D-A110-09_TCGA-AR-A0TS-01A-11D-A10Y-09	0.746479	0.557895	0.638554
BRCA	RADIA	TCGA-AN-A0FN-10A-01W-A055-09_TCGA-AN-A0FN-01A-11W-A050-09	0.826087	0.358491	0.5
BRCA	RADIA	TCGA-BH-A18U-11A-23D-A12B-09_TCGA-BH-A18U-01A-21D-A12B-09	0.932203	0.607735	0.735786
BRCA	RADIA	TCGA-AN-A0XR-10A-01D-A117-09_TCGA-AN-A0XR-01A-11D-A10G-09	0.673077	0.921053	0.777778
BRCA	RADIA	TCGA-A2-A0EV-10A-01W-A055-09_TCGA-A2-A0EV-01A-11W-A050-09	0.848101	0.8375	0.842767
BRCA	RADIA	TCGA-BH-A0BP-10A-01D-A110-09_TCGA-BH-A0BP-01A-11D-A10Y-09	0.920245	0.75	0.826446
BRCA	RADIA	TCGA-A2-A0ES-10A-01D-A110-09_TCGA-A2-A0ES-01A-11D-A10Y-09	0.428571	0.15	0.222222
BRCA	RADIA	TCGA-A2-A0T5-10A-01D-A099-09_TCGA-A2-A0T5-01A-21D-A099-09	0.666667	0.923077	0.774194
BRCA	RADIA	TCGA-AR-A0TV-10A-01D-A099-09_TCGA-AR-A0TV-01A-21D-A099-09	0.835294	0.898734	0.865854
BRCA	RADIA	TCGA-E2-A14N-10A-01D-A135-09_TCGA-E2-A14N-01A-31D-A135-09	0.946667	0.633929	0.759358
BRCA	RADIA	TCGA-B6-A0I2-10A-01W-A055-09_TCGA-B6-A0I2-01A-11W-A050-09	0.835616	0.772152	0.802632
BRCA	RADIA	TCGA-A8-A06P-10A-01W-A021-09_TCGA-A8-A06P-01A-11W-A019-09	0.627907	0.6	0.613636
BRCA	RADIA	TCGA-AR-A0TT-10A-01D-A099-09_TCGA-AR-A0TT-01A-31D-A099-09	0.7	0.636364	0.666667
BRCA	RADIA	TCGA-A7-A13F-11A-42D-A12Q-09_TCGA-A7-A13F-01A-11D-A12Q-09	0.8	0.727273	0.761905
BRCA	RADIA	TCGA-D8-A143-10A-01D-A110-09_TCGA-D8-A143-01A-11D-A10Y-09	0.71875	0.741935	0.730159
BRCA	RADIA	TCGA-B6-A0RE-10A-01W-A071-09_TCGA-B6-A0RE-01A-11W-A071-09	0.934426	0.561576	0.701538
BRCA	RADIA	TCGA-AN-A0FW-10A-01W-A055-09_TCGA-AN-A0FW-01A-11W-A050-09	0.884298	0.694805	0.778182
BRCA	RADIA	TCGA-C8-A12T-10A-01D-A110-09_TCGA-C8-A12T-01A-11D-A10Y-09	0.949721	0.794393	0.86514
BRCA	RADIA	TCGA-AR-A0TX-10A-01D-A099-09_TCGA-AR-A0TX-01A-11D-A099-09	0.943978	0.821951	0.878748
BRCA	RADIA	TCGA-C8-A1HI-10A-01D-A135-09_TCGA-C8-A1HI-01A-11D-A135-09	0.9	0.608108	0.725806
BRCA	RADIA	TCGA-BH-A0DH-11A-31D-A10E-09_TCGA-BH-A0DH-01A-11D-A099-09	0.526316	0.652174	0.582524
BRCA	RADIA	TCGA-BH-A0C3-11A-23D-A12Q-09_TCGA-BH-A0C3-01A-21D-A12Q-09	0.666667	0.736842	0.7
BRCA	RADIA	TCGA-AN-A0FZ-10A-01W-A055-09_TCGA-AN-A0FZ-01A-11W-A050-09	0.861538	0.589474	0.7
BRCA	RADIA	TCGA-AO-A0J4-10A-01W-A055-09_TCGA-AO-A0J4-01A-11W-A050-09	0.88	0.60274	0.715447
BRCA	RADIA	TCGA-AN-A046-10A-01W-A055-09_TCGA-AN-A046-01A-21W-A050-09	0.957395	0.825777	0.886728
BRCA	RADIA	TCGA-A8-A07G-10A-01W-A055-09_TCGA-A8-A07G-01A-11W-A050-09	0.773585	0.5125	0.616541
BRCA	RADIA	TCGA-BH-A0HB-10A-01W-A071-09_TCGA-BH-A0HB-01A-11W-A071-09	0.74359	0.674419	0.707317
BRCA	RADIA	TCGA-A8-A09A-10A-01W-A062-09_TCGA-A8-A09A-01A-11W-A019-09	0.925926	0.43554	0.592417
BRCA	RADIA	TCGA-E2-A14Y-10A-01D-A12B-09_TCGA-E2-A14Y-01A-21D-A12B-09	0.842105	0.603774	0.703297
BRCA	RADIA	TCGA-E2-A1BC-11A-32D-A12Q-09_TCGA-E2-A1BC-01A-11D-A14G-09	0.825	0.75	0.785714
BRCA	RADIA	TCGA-BH-A0DL-10A-01D-A110-09_TCGA-BH-A0DL-01A-11D-A10Y-09	0.888889	0.835821	0.861538
BRCA	RADIA	TCGA-AN-A0AT-10A-01W-A055-09_TCGA-AN-A0AT-01A-11D-A045-09	0.571429	0.805556	0.668588
BRCA	RADIA	TCGA-E2-A15K-11A-13D-A12Q-09_TCGA-E2-A15K-06A-11D-A12Q-09	0.75	0.84	0.792453
BRCA	RADIA	TCGA-A7-A0CJ-10A-01W-A021-09_TCGA-A7-A0CJ-01A-21W-A019-09	0.702703	0.702703	0.702703
BRCA	RADIA	TCGA-BH-A0HK-10A-01W-A071-09_TCGA-BH-A0HK-01A-11W-A071-09	0.86087	0.697183	0.770428
BRCA	RADIA	TCGA-A2-A0T3-10A-01D-A110-09_TCGA-A2-A0T3-01A-21D-A10Y-09	0.730769	0.844444	0.783505
BRCA	RADIA	TCGA-BH-A0BC-10A-01D-A099-09_TCGA-BH-A0BC-01A-22D-A099-09	0.775	0.688889	0.729412
BRCA	RADIA	TCGA-A8-A079-10A-01W-A021-09_TCGA-A8-A079-01A-21W-A019-09	0.823529	0.57732	0.678788
BRCA	RADIA	TCGA-A8-A09X-10A-01W-A021-09_TCGA-A8-A09X-01A-11W-A019-09	0.870968	0.760563	0.81203
BRCA	RADIA	TCGA-BH-A0DK-10A-01W-A071-09_TCGA-BH-A0DK-01A-21W-A071-09	0.91	0.745902	0.81982
BRCA	RADIA	TCGA-BH-A0BG-10A-01D-A110-09_TCGA-BH-A0BG-01A-11D-A10Y-09	0.27193	0.659574	0.385093
BRCA	RADIA	TCGA-A8-A07W-10A-01W-A021-09_TCGA-A8-A07W-01A-11W-A019-09	0.886792	0.52809	0.661972
BRCA	RADIA	TCGA-A8-A095-10A-01W-A021-09_TCGA-A8-A095-01A-11W-A019-09	0.852071	0.679245	0.755906
BRCA	RADIA	TCGA-A2-A0YD-10A-01D-A10G-09_TCGA-A2-A0YD-01A-11D-A10G-09	0.916667	0.733333	0.814815
BRCA	RADIA	TCGA-AN-A0XN-10A-01D-A10G-09_TCGA-AN-A0XN-01A-21D-A10G-09	0.878205	0.756906	0.813056
BRCA	RADIA	TCGA-BH-A0H9-10A-01W-A071-09_TCGA-BH-A0H9-01A-11W-A071-09	0.9	0.882353	0.891089
BRCA	RADIA	TCGA-AN-A04D-10A-01W-A055-09_TCGA-AN-A04D-01A-21W-A050-09	0.872727	0.827586	0.849558
BRCA	RADIA	TCGA-AQ-A04J-10A-01W-A055-09_TCGA-AQ-A04J-01A-02W-A050-09	0.694444	0.49505	0.578035
BRCA	RADIA	TCGA-A2-A04Q-10A-01W-A055-09_TCGA-A2-A04Q-01A-21W-A050-09	0.5	0.217391	0.30303
BRCA	RADIA	TCGA-BH-A0DO-11A-22D-A12B-09_TCGA-BH-A0DO-01B-11D-A12B-09	0.703704	0.633333	0.666667
BRCA	RADIA	TCGA-A8-A097-10A-01D-A047-09_TCGA-A8-A097-01A-11W-A050-09	0.918919	0.778626	0.842975
BRCA	RADIA	TCGA-A8-A07Z-10A-01W-A021-09_TCGA-A8-A07Z-01A-11W-A019-09	0.76	0.791667	0.77551
BRCA	RADIA	TCGA-AN-A049-10A-01W-A021-09_TCGA-AN-A049-01A-21W-A019-09	0.8	0.756757	0.777778
BRCA	RADIA	TCGA-B6-A0RS-10A-01W-A097-09_TCGA-B6-A0RS-01A-11D-A099-09	0.903704	0.619289	0.73494
BRCA	RADIA	TCGA-BH-A18J-11A-31D-A12B-09_TCGA-BH-A18J-01A-11D-A12B-09	0.84375	0.723214	0.778846
BRCA	RADIA	TCGA-B6-A0I9-10A-01W-A055-09_TCGA-B6-A0I9-01A-11W-A050-09	0.868687	0.767857	0.815166
BRCA	RADIA	TCGA-BH-A0DL-11A-13D-A10Y-09_TCGA-BH-A0DL-01A-11D-A10Y-09	0.870968	0.818182	0.84375
BRCA	RADIA	TCGA-AR-A0TP-10A-01D-A099-09_TCGA-AR-A0TP-01A-11D-A099-09	0.901408	0.888889	0.895105
BRCA	RADIA	TCGA-A2-A0YH-10A-01D-A10G-09_TCGA-A2-A0YH-01A-11D-A10G-09	0.821053	0.757282	0.787879
BRCA	RADIA	TCGA-BH-A0C0-11A-21W-A100-09_TCGA-BH-A0C0-01A-21W-A071-09	0.745455	0.706897	0.725664
BRCA	RADIA	TCGA-E2-A154-10A-01D-A110-09_TCGA-E2-A154-01A-11D-A10Y-09	0.770492	0.810345	0.789916
BRCA	RADIA	TCGA-A2-A04P-10A-01W-A055-09_TCGA-A2-A04P-01A-31D-A128-09	0.852113	0.715976	0.778135
BRCA	RADIA	TCGA-A2-A0YJ-10A-01D-A10G-09_TCGA-A2-A0YJ-01A-11D-A10G-09	0.673684	0.64	0.65641
BRCA	RADIA	TCGA-A8-A07P-10A-01W-A021-09_TCGA-A8-A07P-01A-11W-A019-09	0.875	0.753846	0.809917
BRCA	RADIA	TCGA-A8-A07I-10A-01W-A021-09_TCGA-A8-A07I-01A-11W-A019-09	0.803571	0.775862	0.789474
BRCA	RADIA	TCGA-AR-A1AH-10A-01D-A12B-09_TCGA-AR-A1AH-01A-11D-A12B-09	0.880342	0.837398	0.858333
BRCA	RADIA	TCGA-BH-A0DH-10A-01D-A099-09_TCGA-BH-A0DH-01A-11D-A099-09	0.82	0.759259	0.788462
BRCA	RADIA	TCGA-AR-A0TZ-10A-01D-A099-09_TCGA-AR-A0TZ-01A-12D-A099-09	0.84	0.926471	0.881119
BRCA	RADIA	TCGA-BH-A0DZ-11A-22W-A100-09_TCGA-BH-A0DZ-01A-11W-A019-09	0.931373	0.736434	0.822511
BRCA	RADIA	TCGA-D8-A142-10A-01D-A110-09_TCGA-D8-A142-01A-11D-A10Y-09	0.891089	0.535714	0.669145
BRCA	RADIA	TCGA-AO-A0JD-10A-01W-A071-09_TCGA-AO-A0JD-01A-11W-A071-09	0.897436	0.755396	0.820312
BRCA	RADIA	TCGA-BH-A0B3-11B-21W-A100-09_TCGA-BH-A0B3-01A-11W-A071-09	0.76087	0.648148	0.7
BRCA	RADIA	TCGA-BH-A18I-10A-01D-A12B-09_TCGA-BH-A18I-01A-11D-A12B-09	0.735294	0.806452	0.769231
BRCA	RADIA	TCGA-A8-A08L-10A-01W-A021-09_TCGA-A8-A08L-01A-11W-A019-09	0.91358	0.804348	0.855491
BRCA	RADIA	TCGA-E2-A1BC-10A-01D-A12Q-09_TCGA-E2-A1BC-01A-11D-A14G-09	0.853659	0.777778	0.813953
BRCA	RADIA	TCGA-BH-A18H-10A-01D-A12B-09_TCGA-BH-A18H-01A-11D-A12B-09	0.875	0.614035	0.721649
BRCA	RADIA	TCGA-BH-A0AW-10A-01W-A071-09_TCGA-BH-A0AW-01A-11W-A071-09	0.916667	0.793269	0.850515
BRCA	RADIA	TCGA-A2-A0EQ-10A-01W-A055-09_TCGA-A2-A0EQ-01A-11W-A050-09	0.780303	0.323899	0.457778
BRCA	RADIA	TCGA-C8-A131-10A-01D-A110-09_TCGA-C8-A131-01A-11D-A10Y-09	0.855072	0.776316	0.813793
BRCA	RADIA	TCGA-BH-A0WA-10A-01D-A117-09_TCGA-BH-A0WA-01A-11D-A10G-09	0.87619	0.793103	0.832579
BRCA	RADIA	TCGA-A2-A0D1-10A-01W-A055-09_TCGA-A2-A0D1-01A-11W-A050-09	0.925926	0.666667	0.775194
BRCA	RADIA	TCGA-AR-A1AX-10A-01D-A12Q-09_TCGA-AR-A1AX-01A-11D-A12Q-09	0.842105	0.470588	0.603774
BRCA	RADIA	TCGA-E2-A153-10A-01D-A12B-09_TCGA-E2-A153-01A-12D-A12B-09	0.869565	0.740741	0.8
BRCA	RADIA	TCGA-BH-A0H5-10A-01D-A110-09_TCGA-BH-A0H5-01A-21D-A10Y-09	0.75	0.0705882	0.129032
BRCA	RADIA	TCGA-BH-A0W7-10A-01D-A110-09_TCGA-BH-A0W7-01A-11D-A10Y-09	0.933921	0.8	0.861789
BRCA	RADIA	TCGA-A8-A06X-10A-01W-A021-09_TCGA-A8-A06X-01A-21W-A019-09	0.892857	0.754717	0.817996
BRCA	RADIA	TCGA-BH-A0B1-10A-01W-A071-09_TCGA-BH-A0B1-01A-12W-A071-09	0.903846	0.661972	0.764228
BRCA	RADIA	TCGA-E2-A15I-11A-32D-A135-09_TCGA-E2-A15I-01A-21D-A135-09	0.425926	0.511111	0.464646
BRCA	RADIA	TCGA-B6-A0RT-10A-01D-A099-09_TCGA-B6-A0RT-01A-21D-A099-09	0.904762	0.263889	0.408602
BRCA	RADIA	TCGA-A2-A04W-10A-01D-A110-09_TCGA-A2-A04W-01A-31D-A10Y-09	0.914894	0.68254	0.781818
BRCA	RADIA	TCGA-E2-A1B5-11A-23D-A12Q-09_TCGA-E2-A1B5-01A-21D-A12Q-09	0.8	0.333333	0.470588
BRCA	RADIA	TCGA-A2-A0SW-10A-01W-A097-09_TCGA-A2-A0SW-01A-11D-A099-09	0.790323	0.731343	0.75969
BRCA	RADIA	TCGA-AN-A03Y-10A-01W-A021-09_TCGA-AN-A03Y-01A-21W-A019-09	0.769231	0.731707	0.75
BRCA	RADIA	TCGA-B6-A0IA-10A-01W-A055-09_TCGA-B6-A0IA-01A-11W-A050-09	0.564103	0.52381	0.54321
BRCA	RADIA	TCGA-B6-A0IN-10A-01W-A055-09_TCGA-B6-A0IN-01A-11W-A050-09	0.923077	0.734694	0.818182
BRCA	RADIA	TCGA-BH-A18T-11A-42D-A12B-09_TCGA-BH-A18T-01A-11D-A12B-09	0.884211	0.777778	0.827586
BRCA	RADIA	TCGA-AO-A03T-10A-01W-A055-09_TCGA-AO-A03T-01A-21W-A050-09	0.894231	0.775	0.830357
BRCA	RADIA	TCGA-AN-A0FL-10A-01W-A055-09_TCGA-AN-A0FL-01A-11W-A050-09	0.927083	0.859903	0.892231
BRCA	RADIA	TCGA-BH-A0DT-11A-12D-A12B-09_TCGA-BH-A0DT-01A-21D-A12B-09	0.625	0.625	0.625
BRCA	RADIA	TCGA-A2-A0D0-10A-01W-A021-09_TCGA-A2-A0D0-01A-11W-A019-09	0.841463	0.64486	0.730159
BRCA	RADIA	TCGA-AN-A0FS-10A-01W-A055-09_TCGA-AN-A0FS-01A-11W-A050-09	0.865385	0.478723	0.616438
BRCA	RADIA	TCGA-BH-A0BZ-11A-61D-A12Q-09_TCGA-BH-A0BZ-01A-31D-A12Q-09	0.957031	0.827703	0.887681
BRCA	RADIA	TCGA-BH-A0EE-10A-01W-A055-09_TCGA-BH-A0EE-01A-11W-A050-09	0.850467	0.50838	0.636364
BRCA	RADIA	TCGA-E2-A15G-10A-01D-A12B-09_TCGA-E2-A15G-01A-11D-A12B-09	0.837838	0.849315	0.843537
BRCA	RADIA	TCGA-A8-A08J-10A-01W-A021-09_TCGA-A8-A08J-01A-11W-A019-09	0.75	0.6	0.666667
BRCA	RADIA	TCGA-E2-A10C-10A-01D-A10M-09_TCGA-E2-A10C-01A-21D-A10M-09	0.940552	0.850288	0.893145
BRCA	RADIA	TCGA-A8-A09I-10A-01W-A055-09_TCGA-A8-A09I-01A-22W-A050-09	0.88125	0.742105	0.805714
BRCA	RADIA	TCGA-BH-A0E1-10A-01W-A071-09_TCGA-BH-A0E1-01A-11W-A071-09	0.842105	0.914286	0.876712
BRCA	RADIA	TCGA-A2-A0CS-10A-01D-A110-09_TCGA-A2-A0CS-01A-11D-A10Y-09	0.673077	0.729167	0.7
BRCA	RADIA	TCGA-BH-A0E0-11A-13W-A10F-09_TCGA-BH-A0E0-01A-11W-A071-09	0.685185	0.840909	0.755102
BRCA	RADIA	TCGA-BH-A0DQ-11A-12D-A100-09_TCGA-BH-A0DQ-01A-11D-A099-09	0.870968	0.771429	0.818182
BRCA	RADIA	TCGA-A2-A04T-10A-01W-A055-09_TCGA-A2-A04T-01A-21W-A050-09	0.790909	0.763158	0.776786
BRCA	RADIA	TCGA-C8-A137-10A-02D-A110-09_TCGA-C8-A137-01A-11D-A10Y-09	0.916667	0.873016	0.894309
BRCA	RADIA	TCGA-BH-A0B3-10A-01W-A071-09_TCGA-BH-A0B3-01A-11W-A071-09	0.813953	0.660377	0.729167
BRCA	RADIA	TCGA-AO-A03V-10A-01D-A110-09_TCGA-AO-A03V-01A-11D-A10Y-09	0.821918	0.821918	0.821918
BRCA	RADIA	TCGA-E2-A14P-10A-01D-A12B-09_TCGA-E2-A14P-01A-31D-A12B-09	0.934579	0.877193	0.904977
BRCA	RADIA	TCGA-A8-A076-10A-01W-A021-09_TCGA-A8-A076-01A-21W-A019-09	0.811594	0.583333	0.678788
BRCA	RADIA	TCGA-B6-A0WV-10A-01D-A10G-09_TCGA-B6-A0WV-01A-11D-A10G-09	0.882353	0.810811	0.84507
BRCA	RADIA	TCGA-BH-A1F0-11B-23D-A135-09_TCGA-BH-A1F0-01A-11D-A135-09	0.857143	0.24	0.375
BRCA	RADIA	TCGA-AO-A124-10A-01D-A10M-09_TCGA-AO-A124-01A-11D-A10M-09	0.884615	0.889503	0.887052
BRCA	RADIA	TCGA-AO-A0JC-10A-01W-A071-09_TCGA-AO-A0JC-01A-11W-A071-09	0.538462	0.0666667	0.118644
BRCA	RADIA	TCGA-A2-A0EY-10A-01W-A055-09_TCGA-A2-A0EY-01A-11W-A050-09	0.961089	0.84589	0.899818
BRCA	RADIA	TCGA-BH-A0H9-11A-22W-A10F-09_TCGA-BH-A0H9-01A-11W-A071-09	0.796296	0.86	0.826923
BRCA	RADIA	TCGA-B6-A0IB-10A-01W-A055-09_TCGA-B6-A0IB-01A-11W-A050-09	0.77027	0.6	0.674556
BRCA	RADIA	TCGA-BH-A0B7-11A-34D-A10Y-09_TCGA-BH-A0B7-01A-12D-A10Y-09	0.76	0.404255	0.527778
BRCA	RADIA	TCGA-B6-A0RV-10A-01D-A099-09_TCGA-B6-A0RV-01A-11D-A099-09	0.90625	0.852941	0.878788
BRCA	RADIA	TCGA-AN-A0AJ-10A-01W-A021-09_TCGA-AN-A0AJ-01A-11W-A019-09	0.862745	0.785714	0.82243
BRCA	RADIA	TCGA-AN-A0AM-10A-01W-A055-09_TCGA-AN-A0AM-01A-11W-A050-09	0.814286	0.459677	0.587629
BRCA	RADIA	TCGA-A1-A0SK-10A-03D-A099-09_TCGA-A1-A0SK-01A-12D-A099-09	0.642105	0.72619	0.681564
BRCA	RADIA	TCGA-E2-A14R-10A-01D-A110-09_TCGA-E2-A14R-01A-11D-A10Y-09	0.515152	0.826389	0.634667
BRCA	RADIA	TCGA-E2-A152-10A-01D-A12B-09_TCGA-E2-A152-01A-11D-A12B-09	0.921053	0.804598	0.858896
BRCA	RADIA	TCGA-BH-A18F-11A-22D-A12B-09_TCGA-BH-A18F-01A-11D-A12B-09	0.887097	0.808824	0.846154
BRCA	RADIA	TCGA-BH-A0HW-10A-01W-A055-09_TCGA-BH-A0HW-01A-11W-A050-09	0.804878	0.75	0.776471
BRCA	RADIA	TCGA-BH-A0GZ-10A-01W-A071-09_TCGA-BH-A0GZ-01A-11W-A071-09	0.828571	0.659091	0.734177
BRCA	RADIA	TCGA-D8-A27V-10A-01D-A17D-09_TCGA-D8-A27V-01A-12D-A17D-09	0.858369	0.847458	0.852878
BRCA	RADIA	TCGA-E2-A153-11A-31D-A12B-09_TCGA-E2-A153-01A-12D-A12B-09	0.645161	0.714286	0.677966
BRCA	RADIA	TCGA-E2-A1B1-10A-01D-A12Q-09_TCGA-E2-A1B1-01A-21D-A12Q-09	0.807692	0.295775	0.43299
BRCA	RADIA	TCGA-A2-A0CW-10A-01D-A110-09_TCGA-A2-A0CW-01A-21D-A10Y-09	0.901235	0.829545	0.863905
BRCA	RADIA	TCGA-BH-A0DG-11A-43D-A12Q-09_TCGA-BH-A0DG-01A-21D-A12Q-09	0.783784	0.617021	0.690476
BRCA	RADIA	TCGA-A8-A0A9-10A-01W-A021-09_TCGA-A8-A0A9-01A-11W-A019-09	0.872727	0.727273	0.793388
BRCA	RADIA	TCGA-A8-A09E-10A-01W-A021-09_TCGA-A8-A09E-01A-11W-A019-09	0.698113	0.480519	0.569231
BRCA	RADIA	TCGA-AR-A1AY-10A-01D-A12Q-09_TCGA-AR-A1AY-01A-21D-A12Q-09	0.83871	0.702703	0.764706
BRCA	RADIA	TCGA-AN-A0FX-10A-01W-A055-09_TCGA-AN-A0FX-01A-11W-A050-09	0.851485	0.573333	0.685259
BRCA	RADIA	TCGA-D8-A147-10A-01D-A110-09_TCGA-D8-A147-01A-11D-A10Y-09	0.919753	0.730392	0.814208
BRCA	RADIA	TCGA-BH-A18Q-11A-34D-A12B-09_TCGA-BH-A18Q-01A-12D-A12B-09	0.925532	0.790909	0.852941
BRCA	RADIA	TCGA-BH-A18N-11A-43D-A12B-09_TCGA-BH-A18N-01A-11D-A12B-09	0.925	0.840909	0.880952
BRCA	RADIA	TCGA-AO-A12D-10A-01D-A110-09_TCGA-AO-A12D-01A-11D-A10Y-09	0.793103	0.630137	0.70229
BRCA	RADIA	TCGA-A8-A08R-10A-01W-A055-09_TCGA-A8-A08R-01A-11W-A050-09	0.944724	0.564565	0.706767
BRCA	RADIA	TCGA-E2-A14Z-10A-01D-A110-09_TCGA-E2-A14Z-01A-11D-A10Y-09	0.810526	0.785714	0.797927
BRCA	RADIA	TCGA-A1-A0SO-10A-03D-A099-09_TCGA-A1-A0SO-01A-22D-A099-09	0.923664	0.672222	0.778135
BRCA	RADIA	TCGA-BH-A0BO-10A-01D-A12B-09_TCGA-BH-A0BO-01A-23D-A12B-09	0.766667	0.741935	0.754098
BRCA	RADIA	TCGA-B6-A0RL-10A-01D-A099-09_TCGA-B6-A0RL-01A-11D-A099-09	0.820896	0.753425	0.785714
BRCA	RADIA	TCGA-A8-A08T-10A-01W-A021-09_TCGA-A8-A08T-01A-21W-A019-09	0.8	0.745763	0.77193
BRCA	RADIA	TCGA-B6-A0I5-10A-01W-A055-09_TCGA-B6-A0I5-01A-11W-A100-09	0.741935	0.69697	0.71875
BRCA	RADIA	TCGA-B6-A0WZ-10A-01D-A10G-09_TCGA-B6-A0WZ-01A-11D-A10G-09	0.833333	0.515464	0.636943
BRCA	RADIA	TCGA-AN-A041-10A-01W-A055-09_TCGA-AN-A041-01A-11W-A050-09	0.75	0.585366	0.657534
BRCA	RADIA	TCGA-A8-A085-10A-01W-A021-09_TCGA-A8-A085-01A-11W-A019-09	0.944444	0.829268	0.883117
BRCA	RADIA	TCGA-AR-A0TW-10A-01D-A099-09_TCGA-AR-A0TW-01A-11D-A099-09	0.75	0.850746	0.797203
BRCA	RADIA	TCGA-A8-A06Q-10A-01W-A055-09_TCGA-A8-A06Q-01A-11W-A050-09	0.957198	0.773585	0.855652
BRCA	RADIA	TCGA-AN-A0AR-10A-01W-A021-09_TCGA-AN-A0AR-01A-11W-A019-09	0.869565	0.816327	0.842105
BRCA	RADIA	TCGA-BH-A0DQ-10A-01D-A099-09_TCGA-BH-A0DQ-01A-11D-A099-09	0.848485	0.777778	0.811594
BRCA	RADIA	TCGA-A2-A04V-10A-01W-A055-09_TCGA-A2-A04V-01A-21W-A050-09	0.882353	0.769231	0.821918
BRCA	RADIA	TCGA-BH-A0DE-11A-23D-A10Y-09_TCGA-BH-A0DE-01A-11D-A10Y-09	0.756757	0.736842	0.746667
BRCA	RADIA	TCGA-A8-A09Z-10A-01W-A021-09_TCGA-A8-A09Z-01A-11W-A019-09	0.942629	0.878214	0.909282
BRCA	SomaticSniper	TCGA-A8-A08X-10A-01W-A021-09_TCGA-A8-A08X-01A-21W-A019-09	0.48	0.266667	0.342857
BRCA	SomaticSniper	TCGA-BH-A0BR-10A-01D-A110-09_TCGA-BH-A0BR-01A-21W-A12T-09	0.679012	0.733333	0.705128
BRCA	SomaticSniper	TCGA-A8-A081-10A-01W-A021-09_TCGA-A8-A081-01A-11W-A019-09	0.747748	0.538961	0.626415
BRCA	SomaticSniper	TCGA-AO-A0JB-10A-01W-A071-09_TCGA-AO-A0JB-01A-11W-A071-09	0.72381	0.584615	0.646809
BRCA	SomaticSniper	TCGA-A8-A07L-10A-01W-A021-09_TCGA-A8-A07L-01A-11W-A019-09	0.713043	0.803922	0.75576
BRCA	SomaticSniper	TCGA-BH-A0B5-11A-23W-A14O-09_TCGA-BH-A0B5-01A-11D-A12Q-09	0.554455	0.622222	0.586387
BRCA	SomaticSniper	TCGA-BH-A0HF-10A-01W-A071-09_TCGA-BH-A0HF-01A-11W-A071-09	0.910134	0.327824	0.482025
BRCA	SomaticSniper	TCGA-A2-A04U-10A-01D-A110-09_TCGA-A2-A04U-01A-11D-A10Y-09	0.528736	0.676471	0.593548
BRCA	SomaticSniper	TCGA-A8-A090-10A-01W-A021-09_TCGA-A8-A090-01A-11W-A019-09	0.666667	0.638298	0.652174
BRCA	SomaticSniper	TCGA-BH-A0AY-10A-01W-A021-09_TCGA-BH-A0AY-01A-21W-A019-09	0.711538	0.493333	0.582677
BRCA	SomaticSniper	TCGA-A1-A0SP-10A-02D-A099-09_TCGA-A1-A0SP-01A-11D-A099-09	0.383721	0.471429	0.423077
BRCA	SomaticSniper	TCGA-E2-A15C-10A-01D-A12B-09_TCGA-E2-A15C-01A-31D-A12B-09	0.8	0.54902	0.651163
BRCA	SomaticSniper	TCGA-A8-A0A4-10A-01W-A021-09_TCGA-A8-A0A4-01A-11W-A019-09	0.647059	0.846154	0.733333
BRCA	SomaticSniper	TCGA-BH-A0BV-11A-31W-A100-09_TCGA-BH-A0BV-01A-11W-A019-09	0.529412	0.72973	0.613636
BRCA	SomaticSniper	TCGA-B6-A0I8-10A-01W-A055-09_TCGA-B6-A0I8-01A-11W-A050-09	0.729508	0.559748	0.633452
BRCA	SomaticSniper	TCGA-BH-A0H6-10A-01W-A071-09_TCGA-BH-A0H6-01A-21W-A071-09	0.636364	0.777778	0.7
BRCA	SomaticSniper	TCGA-BH-A0DX-10A-02D-A110-09_TCGA-BH-A0DX-01A-11D-A10Y-09	0.814815	0.564103	0.666667
BRCA	SomaticSniper	TCGA-E2-A14V-10A-01D-A12B-09_TCGA-E2-A14V-01A-11D-A12B-09	0.760563	0.372414	0.5
BRCA	SomaticSniper	TCGA-AR-A1AL-10A-01D-A12Q-09_TCGA-AR-A1AL-01A-21D-A12Q-09	0.741935	0.69697	0.71875
BRCA	SomaticSniper	TCGA-BH-A1EU-11A-23D-A135-09_TCGA-BH-A1EU-01A-11D-A135-09	0.485714	0.485714	0.485714
BRCA	SomaticSniper	TCGA-D8-A146-10A-01D-A110-09_TCGA-D8-A146-01A-31D-A10Y-09	0.338462	0.52381	0.411215
BRCA	SomaticSniper	TCGA-BH-A0BO-11A-11D-A12B-09_TCGA-BH-A0BO-01A-23D-A12B-09	0.222222	0.137931	0.170213
BRCA	SomaticSniper	TCGA-A8-A09W-10A-01W-A021-09_TCGA-A8-A09W-01A-11W-A019-09	0.794118	0.710526	0.75
BRCA	SomaticSniper	TCGA-AO-A0J5-10A-01W-A055-09_TCGA-AO-A0J5-01A-11W-A050-09	0.529412	0.433735	0.476821
BRCA	SomaticSniper	TCGA-A2-A0D2-10A-01W-A055-09_TCGA-A2-A0D2-01A-21W-A050-09	0.752381	0.724771	0.738318
BRCA	SomaticSniper	TCGA-B6-A0IJ-10A-01W-A055-09_TCGA-B6-A0IJ-01A-11W-A050-09	0.764706	0.604651	0.675325
BRCA	SomaticSniper	TCGA-AR-A1AI-10A-01D-A12Q-09_TCGA-AR-A1AI-01A-11D-A12Q-09	0.575	0.511111	0.541176
BRCA	SomaticSniper	TCGA-A8-A08P-10A-01W-A021-09_TCGA-A8-A08P-01A-11W-A019-09	0.521739	0.275862	0.360902
BRCA	SomaticSniper	TCGA-AN-A0AL-10A-01W-A021-09_TCGA-AN-A0AL-01A-11W-A019-09	0.669643	0.728155	0.697674
BRCA	SomaticSniper	TCGA-A2-A0EW-10A-01D-A110-09_TCGA-A2-A0EW-01A-21D-A10Y-09	0.302326	0.619048	0.40625
BRCA	SomaticSniper	TCGA-A2-A0CQ-10A-01W-A055-09_TCGA-A2-A0CQ-01A-21W-A050-09	0.448718	0.686275	0.542636
BRCA	SomaticSniper	TCGA-A8-A075-10B-01D-A099-09_TCGA-A8-A075-01A-11D-A099-09	0.677419	0.623762	0.649485
BRCA	SomaticSniper	TCGA-BH-A0HA-11A-31D-A12Q-09_TCGA-BH-A0HA-01A-11D-A12Q-09	0.903509	0.52551	0.664516
BRCA	SomaticSniper	TCGA-A2-A0YK-10A-01D-A117-09_TCGA-A2-A0YK-01A-22D-A117-09	0.757576	0.102459	0.180505
BRCA	SomaticSniper	TCGA-BH-A0DP-11A-12W-A100-09_TCGA-BH-A0DP-01A-21W-A071-09	0.431818	0.542857	0.481013
BRCA	SomaticSniper	TCGA-A2-A0CU-10A-01W-A055-09_TCGA-A2-A0CU-01A-12W-A050-09	0.338983	0.333333	0.336134
BRCA	SomaticSniper	TCGA-AO-A0JM-10A-01W-A071-09_TCGA-AO-A0JM-01A-21W-A071-09	0.596154	0.596154	0.596154
BRCA	SomaticSniper	TCGA-E2-A150-10A-01D-A12B-09_TCGA-E2-A150-01A-11D-A12B-09	0.672414	0.414894	0.513158
BRCA	SomaticSniper	TCGA-AR-A1AW-10A-01D-A12Q-09_TCGA-AR-A1AW-01A-21D-A12Q-09	0.163265	0.186047	0.173913
BRCA	SomaticSniper	TCGA-A2-A0T4-10A-01D-A099-09_TCGA-A2-A0T4-01A-31D-A099-09	0.783784	0.707317	0.74359
BRCA	SomaticSniper	TCGA-AO-A03R-10A-01W-A055-09_TCGA-AO-A03R-01A-21W-A050-09	0.576923	0.526316	0.550459
BRCA	SomaticSniper	TCGA-A2-A0T2-10A-01D-A099-09_TCGA-A2-A0T2-01A-11W-A097-09	0.432836	0.828571	0.568627
BRCA	SomaticSniper	TCGA-A2-A0CT-10A-01W-A071-09_TCGA-A2-A0CT-01A-31W-A071-09	0.78125	0.609756	0.684932
BRCA	SomaticSniper	TCGA-BH-A0BJ-10A-01W-A071-09_TCGA-BH-A0BJ-01A-11W-A071-09	0.473684	0.257143	0.333333
BRCA	SomaticSniper	TCGA-A8-A094-10A-01W-A021-09_TCGA-A8-A094-01A-11W-A019-09	0.906863	0.770833	0.833333
BRCA	SomaticSniper	TCGA-BH-A18V-11A-52D-A12B-09_TCGA-BH-A18V-01A-11D-A12B-09	0.870968	0.741176	0.800847
BRCA	SomaticSniper	TCGA-BH-A0B0-10A-01D-A110-09_TCGA-BH-A0B0-01A-21D-A10Y-09	0.69863	0.50495	0.586207
BRCA	SomaticSniper	TCGA-AO-A0J9-10A-01W-A055-09_TCGA-AO-A0J9-01A-11W-A050-09	0.726316	0.423313	0.534884
BRCA	SomaticSniper	TCGA-A2-A04R-10B-01D-A10G-09_TCGA-A2-A04R-01A-41D-A117-09	0.766667	0.884615	0.821429
BRCA	SomaticSniper	TCGA-A8-A096-10A-01W-A021-09_TCGA-A8-A096-01A-11W-A019-09	0.583333	0.756757	0.658824
BRCA	SomaticSniper	TCGA-BH-A0BA-11A-22W-A100-09_TCGA-BH-A0BA-01A-11W-A071-09	0.259615	0.519231	0.346154
BRCA	SomaticSniper	TCGA-A8-A07B-10A-01W-A021-09_TCGA-A8-A07B-01A-11W-A019-09	0.710526	0.62069	0.662577
BRCA	SomaticSniper	TCGA-BH-A0HY-10A-02W-A071-09_TCGA-BH-A0HY-01A-11W-A071-09	0.575	0.534884	0.554217
BRCA	SomaticSniper	TCGA-A8-A09M-10A-01W-A021-09_TCGA-A8-A09M-01A-11W-A019-09	0.758621	0.362637	0.490706
BRCA	SomaticSniper	TCGA-A8-A0A1-10A-01W-A021-09_TCGA-A8-A0A1-01A-11W-A019-09	0.596491	0.586207	0.591304
BRCA	SomaticSniper	TCGA-C8-A1HN-10A-01D-A135-09_TCGA-C8-A1HN-01A-11D-A135-09	0.733333	0.619718	0.671756
BRCA	SomaticSniper	TCGA-C8-A135-10A-02D-A110-09_TCGA-C8-A135-01A-11D-A10Y-09	0.553571	0.382716	0.452555
BRCA	SomaticSniper	TCGA-AN-A04C-10A-01D-A047-09_TCGA-AN-A04C-01A-21W-A050-09	0.53125	0.515152	0.523077
BRCA	SomaticSniper	TCGA-AR-A1AR-10A-01D-A135-09_TCGA-AR-A1AR-01A-31D-A135-09	0.65	0.8	0.717241
BRCA	SomaticSniper	TCGA-BH-A18L-11A-42D-A12B-09_TCGA-BH-A18L-01A-32D-A12B-09	0.491525	0.408451	0.446154
BRCA	SomaticSniper	TCGA-AR-A1AK-10A-01D-A12Q-09_TCGA-AR-A1AK-01A-21D-A12Q-09	0.84507	0.731707	0.784314
BRCA	SomaticSniper	TCGA-A8-A09G-10A-01W-A021-09_TCGA-A8-A09G-01A-21W-A019-09	0.894531	0.641457	0.747145
BRCA	SomaticSniper	TCGA-A8-A092-10A-01W-A021-09_TCGA-A8-A092-01A-11W-A019-09	0.681319	0.666667	0.673913
BRCA	SomaticSniper	TCGA-BH-A0H0-10A-01W-A071-09_TCGA-BH-A0H0-01A-11W-A071-09	0.468085	0.814815	0.594595
BRCA	SomaticSniper	TCGA-E2-A156-10A-01D-A12B-09_TCGA-E2-A156-01A-11D-A12B-09	0.404762	0.62963	0.492754
BRCA	SomaticSniper	TCGA-A7-A0DA-10A-01D-A110-09_TCGA-A7-A0DA-01A-31D-A10Y-09	0.746835	0.611399	0.672365
BRCA	SomaticSniper	TCGA-B6-A0WX-10A-01D-A10G-09_TCGA-B6-A0WX-01A-11D-A10G-09	0.589286	0.702128	0.640777
BRCA	SomaticSniper	TCGA-BH-A0BQ-10A-01D-A110-09_TCGA-BH-A0BQ-01A-21D-A10Y-09	0.454545	0.483871	0.46875
BRCA	SomaticSniper	TCGA-A2-A0YG-10A-01D-A10G-09_TCGA-A2-A0YG-01A-21D-A10G-09	0.754098	0.589744	0.661871
BRCA	SomaticSniper	TCGA-BH-A0BW-10A-01D-A110-09_TCGA-BH-A0BW-01A-11D-A10Y-09	0.71028	0.716981	0.713615
BRCA	SomaticSniper	TCGA-E2-A14Y-11A-33D-A12B-09_TCGA-E2-A14Y-01A-21D-A12B-09	0.634615	0.611111	0.622642
BRCA	SomaticSniper	TCGA-A7-A0D9-11A-53W-A100-09_TCGA-A7-A0D9-01A-31W-A071-09	0.229885	0.625	0.336134
BRCA	SomaticSniper	TCGA-AO-A0J6-10A-01W-A055-09_TCGA-AO-A0J6-01A-11W-A050-09	0.717949	0.848485	0.777778
BRCA	SomaticSniper	TCGA-BH-A0H5-11A-62D-A10Y-09_TCGA-BH-A0H5-01A-21D-A10Y-09	0.0625	0.00609756	0.0111111
BRCA	SomaticSniper	TCGA-BH-A0DP-10A-01W-A071-09_TCGA-BH-A0DP-01A-21W-A071-09	0.413043	0.527778	0.463415
BRCA	SomaticSniper	TCGA-B6-A0X1-10A-01D-A117-09_TCGA-B6-A0X1-01A-11D-A10G-09	0.715909	0.684783	0.7
BRCA	SomaticSniper	TCGA-BH-A0BL-11A-12D-A10Y-09_TCGA-BH-A0BL-01A-11D-A10Y-09	0.677966	0.606061	0.64
BRCA	SomaticSniper	TCGA-A2-A0ET-10A-01W-A055-09_TCGA-A2-A0ET-01A-31D-A045-09	0.43662	0.43662	0.43662
BRCA	SomaticSniper	TCGA-A8-A08H-10A-01W-A021-09_TCGA-A8-A08H-01A-21W-A019-09	0.728814	0.247126	0.369099
BRCA	SomaticSniper	TCGA-E2-A15M-11A-22D-A12B-09_TCGA-E2-A15M-01A-11D-A12B-09	0.511628	0.423077	0.463158
BRCA	SomaticSniper	TCGA-A8-A07J-10A-01W-A021-09_TCGA-A8-A07J-01A-11W-A019-09	0.482759	0.54902	0.513761
BRCA	SomaticSniper	TCGA-BH-A0BM-11A-12W-A10F-09_TCGA-BH-A0BM-01A-11W-A071-09	0.263889	0.527778	0.351852
BRCA	SomaticSniper	TCGA-AN-A0FT-10A-01W-A055-09_TCGA-AN-A0FT-01A-11W-A050-09	0.689655	0.615385	0.650407
BRCA	SomaticSniper	TCGA-BH-A0H7-11A-13W-A100-09_TCGA-BH-A0H7-01A-13W-A071-09	0.1875	0.45	0.264706
BRCA	SomaticSniper	TCGA-E2-A15M-10A-01D-A12B-09_TCGA-E2-A15M-01A-11D-A12B-09	0.609195	0.46087	0.524752
BRCA	SomaticSniper	TCGA-E2-A1B5-10A-01D-A12Q-09_TCGA-E2-A1B5-01A-21D-A12Q-09	0.555556	0.106383	0.178571
BRCA	SomaticSniper	TCGA-A8-A08F-10A-01W-A021-09_TCGA-A8-A08F-01A-11W-A019-09	0.819048	0.488636	0.6121
BRCA	SomaticSniper	TCGA-BH-A0BC-11A-22D-A10E-09_TCGA-BH-A0BC-01A-22D-A099-09	0.617021	0.644444	0.630435
BRCA	SomaticSniper	TCGA-A8-A0AD-10A-01W-A071-09_TCGA-A8-A0AD-01A-11W-A071-09	0.702128	0.846154	0.767442
BRCA	SomaticSniper	TCGA-E2-A15R-10A-01D-A110-09_TCGA-E2-A15R-01A-11D-A10Y-09	0.706897	0.836735	0.766355
BRCA	SomaticSniper	TCGA-A7-A0CE-10A-01W-A021-09_TCGA-A7-A0CE-01A-11W-A019-09	0.737705	0.687023	0.711462
BRCA	SomaticSniper	TCGA-B6-A0RG-10A-01W-A071-09_TCGA-B6-A0RG-01A-11W-A071-09	0.628571	0.5	0.556962
BRCA	SomaticSniper	TCGA-AO-A0J3-10A-01W-A055-09_TCGA-AO-A0J3-01A-11W-A050-09	0.680412	0.647059	0.663317
BRCA	SomaticSniper	TCGA-A8-A09N-10A-01W-A021-09_TCGA-A8-A09N-01A-11W-A019-09	0.794393	0.833333	0.813397
BRCA	SomaticSniper	TCGA-C8-A12Y-10A-01D-A12B-09_TCGA-C8-A12Y-01A-11D-A12B-09	0.612245	0.6	0.606061
BRCA	SomaticSniper	TCGA-B6-A0RN-10A-01D-A099-09_TCGA-B6-A0RN-01A-12D-A099-09	0.55	0.970588	0.702128
BRCA	SomaticSniper	TCGA-E2-A15H-10A-01D-A12B-09_TCGA-E2-A15H-01A-11D-A12B-09	0.511111	0.676471	0.582278
BRCA	SomaticSniper	TCGA-C8-A12K-10A-01D-A110-09_TCGA-C8-A12K-01A-21D-A10Y-09	0.673611	0.548023	0.604361
BRCA	SomaticSniper	TCGA-A8-A09Q-10A-01W-A021-09_TCGA-A8-A09Q-01A-11W-A019-09	0.635514	0.341709	0.444444
BRCA	SomaticSniper	TCGA-C8-A134-10A-01D-A110-09_TCGA-C8-A134-01A-11D-A10Y-09	0.753968	0.811966	0.781893
BRCA	SomaticSniper	TCGA-A8-A091-10A-01W-A021-09_TCGA-A8-A091-01A-11W-A019-09	0.413043	0.703704	0.520548
BRCA	SomaticSniper	TCGA-BH-A0AV-10A-01D-A110-09_TCGA-BH-A0AV-01A-31D-A10Y-09	0.638298	0.689655	0.662983
BRCA	SomaticSniper	TCGA-A7-A0CG-10A-01W-A021-09_TCGA-A7-A0CG-01A-11W-A019-09	0.528302	0.363636	0.430769
BRCA	SomaticSniper	TCGA-A8-A06Z-10A-01W-A021-09_TCGA-A8-A06Z-01A-11W-A019-09	0.567568	0.4	0.469274
BRCA	SomaticSniper	TCGA-C8-A12P-10A-01D-A110-09_TCGA-C8-A12P-01A-11D-A10Y-09	0.818841	0.55665	0.662757
BRCA	SomaticSniper	TCGA-A2-A0T0-10A-01D-A099-09_TCGA-A2-A0T0-01A-22D-A099-09	0.853261	0.720183	0.781095
BRCA	SomaticSniper	TCGA-A8-A07U-10A-01W-A055-09_TCGA-A8-A07U-01A-11W-A050-09	0.451613	0.16092	0.237288
BRCA	SomaticSniper	TCGA-B6-A0IK-10A-01W-A071-09_TCGA-B6-A0IK-01A-12W-A071-09	0.733333	0.593137	0.655827
BRCA	SomaticSniper	TCGA-AR-A1AO-10A-01D-A12Q-09_TCGA-AR-A1AO-01A-11D-A12Q-09	0	0	0
BRCA	SomaticSniper	TCGA-AN-A0XU-10A-01D-A10G-09_TCGA-AN-A0XU-01A-11D-A10G-09	0.745614	0.611511	0.671937
BRCA	SomaticSniper	TCGA-A8-A06U-10A-01W-A021-09_TCGA-A8-A06U-01A-11W-A019-09	0.643836	0.494737	0.559524
BRCA	SomaticSniper	TCGA-A8-A08B-10A-01W-A021-09_TCGA-A8-A08B-01A-11W-A019-09	0.574468	0.375	0.453782
BRCA	SomaticSniper	TCGA-AO-A0JG-10A-01D-A099-09_TCGA-AO-A0JG-01A-31D-A099-09	0.361111	0.619048	0.45614
BRCA	SomaticSniper	TCGA-B6-A0X0-10A-01D-A110-09_TCGA-B6-A0X0-01A-21D-A10Y-09	0.416667	0.769231	0.540541
BRCA	SomaticSniper	TCGA-E2-A15E-10A-01D-A12B-09_TCGA-E2-A15E-01A-11D-A12B-09	0.567568	0.525	0.545455
BRCA	SomaticSniper	TCGA-AR-A1AJ-10A-01D-A12Q-09_TCGA-AR-A1AJ-01A-21D-A12Q-09	0.44	0.2	0.275
BRCA	SomaticSniper	TCGA-D8-A145-10A-01D-A110-09_TCGA-D8-A145-01A-11D-A10Y-09	0.666667	0.32	0.432432
BRCA	SomaticSniper	TCGA-AO-A0JF-10A-01W-A071-09_TCGA-AO-A0JF-01A-11W-A071-09	0.535714	0.46875	0.5
BRCA	SomaticSniper	TCGA-AN-A0FV-10A-01W-A021-09_TCGA-AN-A0FV-01A-11W-A019-09	0.666667	0.627119	0.646288
BRCA	SomaticSniper	TCGA-A2-A0CL-10A-01D-A110-09_TCGA-A2-A0CL-01A-11D-A10Y-09	0.315789	0.0292683	0.0535714
BRCA	SomaticSniper	TCGA-A2-A0CP-10A-01W-A055-09_TCGA-A2-A0CP-01A-11W-A050-09	0.723404	0.666667	0.693878
BRCA	SomaticSniper	TCGA-C8-A1HM-10A-01D-A135-09_TCGA-C8-A1HM-01A-12D-A135-09	0.855019	0.501089	0.631868
BRCA	SomaticSniper	TCGA-AO-A03O-10A-01W-A021-09_TCGA-AO-A03O-01A-11W-A019-09	0.68	0.515152	0.586207
BRCA	SomaticSniper	TCGA-BH-A0HX-10A-02W-A071-09_TCGA-BH-A0HX-01A-21W-A071-09	0.711538	0.41573	0.524823
BRCA	SomaticSniper	TCGA-A8-A06R-10A-01W-A021-09_TCGA-A8-A06R-01A-11D-A015-09	0.43956	0.5	0.467836
BRCA	SomaticSniper	TCGA-BH-A0AZ-11A-22D-A12Q-09_TCGA-BH-A0AZ-01A-21D-A12Q-09	0.854839	0.746479	0.796992
BRCA	SomaticSniper	TCGA-C8-A12W-10A-01D-A110-09_TCGA-C8-A12W-01A-11D-A10Y-09	0.653061	0.395062	0.492308
BRCA	SomaticSniper	TCGA-BH-A18K-11A-13D-A12B-09_TCGA-BH-A18K-01A-11D-A12B-09	0.666667	0.493151	0.566929
BRCA	SomaticSniper	TCGA-A8-A0A7-10A-01W-A021-09_TCGA-A8-A0A7-01A-11W-A019-09	0.648649	0.0794702	0.141593
BRCA	SomaticSniper	TCGA-BH-A0DZ-10A-01W-A021-09_TCGA-BH-A0DZ-01A-11W-A019-09	0.882353	0.732648	0.800562
BRCA	SomaticSniper	TCGA-AN-A0FJ-10A-01W-A021-09_TCGA-AN-A0FJ-01A-11W-A019-09	0.710744	0.693548	0.702041
BRCA	SomaticSniper	TCGA-E2-A1B6-10A-01D-A12Q-09_TCGA-E2-A1B6-01A-31D-A12Q-09	0.153846	0.0327869	0.0540541
BRCA	SomaticSniper	TCGA-E2-A10A-10A-01D-A110-09_TCGA-E2-A10A-01A-21D-A10Y-09	0.4	0.580645	0.473684
BRCA	SomaticSniper	TCGA-C8-A1HG-10A-01D-A135-09_TCGA-C8-A1HG-01A-11D-A135-09	0.696429	0.549296	0.614173
BRCA	SomaticSniper	TCGA-BH-A0B4-10A-01W-A021-09_TCGA-BH-A0B4-01A-11W-A019-09	0.675676	0.641026	0.657895
BRCA	SomaticSniper	TCGA-A2-A0YT-10A-01D-A10G-09_TCGA-A2-A0YT-01A-11D-A10G-09	0.547368	0.626506	0.58427
BRCA	SomaticSniper	TCGA-C8-A12M-10A-01D-A110-09_TCGA-C8-A12M-01A-11D-A135-09	0.583333	0.576471	0.579882
BRCA	SomaticSniper	TCGA-AN-A0AK-10A-01W-A021-09_TCGA-AN-A0AK-01A-21W-A019-09	0.938497	0.560926	0.702173
BRCA	SomaticSniper	TCGA-A2-A0CM-10A-01W-A055-09_TCGA-A2-A0CM-01A-31W-A050-09	0.610169	0.514286	0.55814
BRCA	SomaticSniper	TCGA-AO-A128-10A-01D-A10M-09_TCGA-AO-A128-01A-11D-A10M-09	0.899485	0.285831	0.43381
BRCA	SomaticSniper	TCGA-A8-A09V-10A-01W-A055-09_TCGA-A8-A09V-01A-11D-A045-09	0.236111	0.414634	0.300885
BRCA	SomaticSniper	TCGA-AO-A03P-10A-01W-A021-09_TCGA-AO-A03P-01A-11W-A019-09	0.737705	0.703125	0.72
BRCA	SomaticSniper	TCGA-A7-A13F-10A-01D-A12Q-09_TCGA-A7-A13F-01A-11D-A12Q-09	0.561404	0.711111	0.627451
BRCA	SomaticSniper	TCGA-D8-A13Z-10A-01D-A110-09_TCGA-D8-A13Z-01A-11D-A10Y-09	0.383838	0.351852	0.36715
BRCA	SomaticSniper	TCGA-E2-A15I-10A-01D-A135-09_TCGA-E2-A15I-01A-21D-A135-09	0.8	0.434783	0.56338
BRCA	SomaticSniper	TCGA-A2-A0CX-10A-01W-A021-09_TCGA-A2-A0CX-01A-21W-A019-09	0.85034	0.339674	0.485437
BRCA	SomaticSniper	TCGA-C8-A12X-10A-01D-A110-09_TCGA-C8-A12X-01A-11D-A10Y-09	0.513158	0.557143	0.534247
BRCA	SomaticSniper	TCGA-A8-A06O-10A-01W-A021-09_TCGA-A8-A06O-01A-11W-A019-09	0.625	0.487805	0.547945
BRCA	SomaticSniper	TCGA-E2-A15A-10A-01D-A12B-09_TCGA-E2-A15A-01A-11D-A12B-09	0.543478	0.390625	0.454545
BRCA	SomaticSniper	TCGA-AO-A0J2-10A-01W-A055-09_TCGA-AO-A0J2-01A-11W-A050-09	0.595745	0.682927	0.636364
BRCA	SomaticSniper	TCGA-E2-A15E-10A-01D-A12B-09_TCGA-E2-A15E-06A-11D-A12B-09	0.580645	0.857143	0.692308
BRCA	SomaticSniper	TCGA-A8-A09C-10A-01W-A021-09_TCGA-A8-A09C-01A-11W-A019-09	0.436364	0.521739	0.475248
BRCA	SomaticSniper	TCGA-BH-A18G-10A-01D-A12B-09_TCGA-BH-A18G-01A-11D-A12B-09	0.945628	0.761538	0.843658
BRCA	SomaticSniper	TCGA-E2-A15K-10A-01D-A12Q-09_TCGA-E2-A15K-06A-11D-A12Q-09	0.634146	0.881356	0.737589
BRCA	SomaticSniper	TCGA-BH-A0HK-11A-11W-A100-09_TCGA-BH-A0HK-01A-11W-A071-09	0.549383	0.654412	0.597315
BRCA	SomaticSniper	TCGA-BH-A0BD-10A-01W-A055-09_TCGA-BH-A0BD-01A-11W-A050-09	0.534884	0.575	0.554217
BRCA	SomaticSniper	TCGA-AR-A0TS-10A-01D-A110-09_TCGA-AR-A0TS-01A-11D-A10Y-09	0.52381	0.231579	0.321168
BRCA	SomaticSniper	TCGA-AN-A0FN-10A-01W-A055-09_TCGA-AN-A0FN-01A-11W-A050-09	0.380952	0.301887	0.336842
BRCA	SomaticSniper	TCGA-BH-A18U-11A-23D-A12B-09_TCGA-BH-A18U-01A-21D-A12B-09	0.852459	0.287293	0.429752
BRCA	SomaticSniper	TCGA-AN-A0XR-10A-01D-A117-09_TCGA-AN-A0XR-01A-11D-A10G-09	0.444444	0.947368	0.605042
BRCA	SomaticSniper	TCGA-A2-A0EV-10A-01W-A055-09_TCGA-A2-A0EV-01A-11W-A050-09	0.564516	0.4375	0.492958
BRCA	SomaticSniper	TCGA-BH-A0BP-10A-01D-A110-09_TCGA-BH-A0BP-01A-11D-A10Y-09	0.702128	0.495	0.580645
BRCA	SomaticSniper	TCGA-A2-A0ES-10A-01D-A110-09_TCGA-A2-A0ES-01A-11D-A10Y-09	0	0	0
BRCA	SomaticSniper	TCGA-A2-A0T5-10A-01D-A099-09_TCGA-A2-A0T5-01A-21D-A099-09	0.352941	0.923077	0.510638
BRCA	SomaticSniper	TCGA-AR-A0TV-10A-01D-A099-09_TCGA-AR-A0TV-01A-21D-A099-09	0.709677	0.835443	0.767442
BRCA	SomaticSniper	TCGA-E2-A14N-10A-01D-A135-09_TCGA-E2-A14N-01A-31D-A135-09	0.775862	0.401786	0.529412
BRCA	SomaticSniper	TCGA-B6-A0I2-10A-01W-A055-09_TCGA-B6-A0I2-01A-11W-A050-09	0.615385	0.607595	0.611465
BRCA	SomaticSniper	TCGA-A8-A06P-10A-01W-A021-09_TCGA-A8-A06P-01A-11W-A019-09	0.38	0.422222	0.4
BRCA	SomaticSniper	TCGA-AR-A0TT-10A-01D-A099-09_TCGA-AR-A0TT-01A-31D-A099-09	0.482143	0.350649	0.406015
BRCA	SomaticSniper	TCGA-A7-A13F-11A-42D-A12Q-09_TCGA-A7-A13F-01A-11D-A12Q-09	0.584906	0.704545	0.639175
BRCA	SomaticSniper	TCGA-D8-A143-10A-01D-A110-09_TCGA-D8-A143-01A-11D-A10Y-09	0.443182	0.629032	0.52
BRCA	SomaticSniper	TCGA-B6-A0RE-10A-01W-A071-09_TCGA-B6-A0RE-01A-11W-A071-09	0.572519	0.369458	0.449102
BRCA	SomaticSniper	TCGA-AN-A0FW-10A-01W-A055-09_TCGA-AN-A0FW-01A-11W-A050-09	0.714286	0.487013	0.579151
BRCA	SomaticSniper	TCGA-C8-A12T-10A-01D-A110-09_TCGA-C8-A12T-01A-11D-A10Y-09	0.867089	0.640187	0.736559
BRCA	SomaticSniper	TCGA-AR-A0TX-10A-01D-A099-09_TCGA-AR-A0TX-01A-11D-A099-09	0.8875	0.519512	0.655385
BRCA	SomaticSniper	TCGA-C8-A1HI-10A-01D-A135-09_TCGA-C8-A1HI-01A-11D-A135-09	0.6875	0.445946	0.540984
BRCA	SomaticSniper	TCGA-BH-A0DH-11A-31D-A10E-09_TCGA-BH-A0DH-01A-11D-A099-09	0.557377	0.73913	0.635514
BRCA	SomaticSniper	TCGA-BH-A0C3-11A-23D-A12Q-09_TCGA-BH-A0C3-01A-21D-A12Q-09	0.37931	0.578947	0.458333
BRCA	SomaticSniper	TCGA-AN-A0FZ-10A-01W-A055-09_TCGA-AN-A0FZ-01A-11W-A050-09	0.551724	0.336842	0.418301
BRCA	SomaticSniper	TCGA-AO-A0J4-10A-01W-A055-09_TCGA-AO-A0J4-01A-11W-A050-09	0.685714	0.493151	0.573705
BRCA	SomaticSniper	TCGA-AN-A046-10A-01W-A055-09_TCGA-AN-A046-01A-21W-A050-09	0.954343	0.425512	0.58859
BRCA	SomaticSniper	TCGA-A8-A07G-10A-01W-A055-09_TCGA-A8-A07G-01A-11W-A050-09	0.607843	0.3875	0.473282
BRCA	SomaticSniper	TCGA-BH-A0HB-10A-01W-A071-09_TCGA-BH-A0HB-01A-11W-A071-09	0.634146	0.604651	0.619048
BRCA	SomaticSniper	TCGA-A8-A09A-10A-01W-A062-09_TCGA-A8-A09A-01A-11W-A019-09	0.779221	0.209059	0.32967
BRCA	SomaticSniper	TCGA-E2-A14Y-10A-01D-A12B-09_TCGA-E2-A14Y-01A-21D-A12B-09	0.695652	0.603774	0.646465
BRCA	SomaticSniper	TCGA-E2-A1BC-11A-32D-A12Q-09_TCGA-E2-A1BC-01A-11D-A14G-09	0.317647	0.613636	0.418605
BRCA	SomaticSniper	TCGA-BH-A0DL-10A-01D-A110-09_TCGA-BH-A0DL-01A-11D-A10Y-09	0.617021	0.432836	0.508772
BRCA	SomaticSniper	TCGA-AN-A0AT-10A-01W-A055-09_TCGA-AN-A0AT-01A-11D-A045-09	0.53886	0.722222	0.617211
BRCA	SomaticSniper	TCGA-E2-A15K-11A-13D-A12Q-09_TCGA-E2-A15K-06A-11D-A12Q-09	0.573333	0.86	0.688
BRCA	SomaticSniper	TCGA-A7-A0CJ-10A-01W-A021-09_TCGA-A7-A0CJ-01A-21W-A019-09	0.590361	0.662162	0.624204
BRCA	SomaticSniper	TCGA-BH-A0HK-10A-01W-A071-09_TCGA-BH-A0HK-01A-11W-A071-09	0.744	0.65493	0.696629
BRCA	SomaticSniper	TCGA-A2-A0T3-10A-01D-A110-09_TCGA-A2-A0T3-01A-21D-A10Y-09	0.462687	0.688889	0.553571
BRCA	SomaticSniper	TCGA-BH-A0BC-10A-01D-A099-09_TCGA-BH-A0BC-01A-22D-A099-09	0.630435	0.644444	0.637363
BRCA	SomaticSniper	TCGA-A8-A079-10A-01W-A021-09_TCGA-A8-A079-01A-21W-A019-09	0.4625	0.381443	0.418079
BRCA	SomaticSniper	TCGA-A8-A09X-10A-01W-A021-09_TCGA-A8-A09X-01A-11W-A019-09	0.733333	0.619718	0.671756
BRCA	SomaticSniper	TCGA-BH-A0DK-10A-01W-A071-09_TCGA-BH-A0DK-01A-21W-A071-09	0.785714	0.631148	0.7
BRCA	SomaticSniper	TCGA-BH-A0BG-10A-01D-A110-09_TCGA-BH-A0BG-01A-11D-A10Y-09	0.27193	0.659574	0.385093
BRCA	SomaticSniper	TCGA-A8-A07W-10A-01W-A021-09_TCGA-A8-A07W-01A-11W-A019-09	0.591549	0.235955	0.337349
BRCA	SomaticSniper	TCGA-A8-A095-10A-01W-A021-09_TCGA-A8-A095-01A-11W-A019-09	0.75	0.566038	0.645161
BRCA	SomaticSniper	TCGA-A2-A0YD-10A-01D-A10G-09_TCGA-A2-A0YD-01A-11D-A10G-09	0.806452	0.555556	0.657895
BRCA	SomaticSniper	TCGA-AN-A0XN-10A-01D-A10G-09_TCGA-AN-A0XN-01A-21D-A10G-09	0.643411	0.458564	0.535484
BRCA	SomaticSniper	TCGA-BH-A0H9-10A-01W-A071-09_TCGA-BH-A0H9-01A-11W-A071-09	0.690476	0.568627	0.623656
BRCA	SomaticSniper	TCGA-AN-A04D-10A-01W-A055-09_TCGA-AN-A04D-01A-21W-A050-09	0.730159	0.793103	0.760331
BRCA	SomaticSniper	TCGA-AQ-A04J-10A-01W-A055-09_TCGA-AQ-A04J-01A-02W-A050-09	0.636364	0.485149	0.550562
BRCA	SomaticSniper	TCGA-A2-A04Q-10A-01W-A055-09_TCGA-A2-A04Q-01A-21W-A050-09	0.0789474	0.0434783	0.0560748
BRCA	SomaticSniper	TCGA-BH-A0DO-11A-22D-A12B-09_TCGA-BH-A0DO-01B-11D-A12B-09	0.277778	0.166667	0.208333
BRCA	SomaticSniper	TCGA-A8-A097-10A-01D-A047-09_TCGA-A8-A097-01A-11W-A050-09	0.712963	0.587786	0.644351
BRCA	SomaticSniper	TCGA-A8-A07Z-10A-01W-A021-09_TCGA-A8-A07Z-01A-11W-A019-09	0.346939	0.708333	0.465753
BRCA	SomaticSniper	TCGA-AN-A049-10A-01W-A021-09_TCGA-AN-A049-01A-21W-A019-09	0.571429	0.756757	0.651163
BRCA	SomaticSniper	TCGA-B6-A0RS-10A-01W-A097-09_TCGA-B6-A0RS-01A-11D-A099-09	0.729508	0.451777	0.557994
BRCA	SomaticSniper	TCGA-BH-A18J-11A-31D-A12B-09_TCGA-BH-A18J-01A-11D-A12B-09	0.8375	0.598214	0.697917
BRCA	SomaticSniper	TCGA-B6-A0I9-10A-01W-A055-09_TCGA-B6-A0I9-01A-11W-A050-09	0.577586	0.598214	0.587719
BRCA	SomaticSniper	TCGA-BH-A0DL-11A-13D-A10Y-09_TCGA-BH-A0DL-01A-11D-A10Y-09	0.574468	0.409091	0.477876
BRCA	SomaticSniper	TCGA-AR-A0TP-10A-01D-A099-09_TCGA-AR-A0TP-01A-11D-A099-09	0.707317	0.805556	0.753247
BRCA	SomaticSniper	TCGA-A2-A0YH-10A-01D-A10G-09_TCGA-A2-A0YH-01A-11D-A10G-09	0.609756	0.485437	0.540541
BRCA	SomaticSniper	TCGA-BH-A0C0-11A-21W-A100-09_TCGA-BH-A0C0-01A-21W-A071-09	0.396226	0.362069	0.378378
BRCA	SomaticSniper	TCGA-E2-A154-10A-01D-A110-09_TCGA-E2-A154-01A-11D-A10Y-09	0.513889	0.637931	0.569231
BRCA	SomaticSniper	TCGA-A2-A04P-10A-01W-A055-09_TCGA-A2-A04P-01A-31D-A128-09	0.518135	0.591716	0.552486
BRCA	SomaticSniper	TCGA-A2-A0YJ-10A-01D-A10G-09_TCGA-A2-A0YJ-01A-11D-A10G-09	0.538462	0.35	0.424242
BRCA	SomaticSniper	TCGA-A8-A07P-10A-01W-A021-09_TCGA-A8-A07P-01A-11W-A019-09	0.653846	0.784615	0.713287
BRCA	SomaticSniper	TCGA-A8-A07I-10A-01W-A021-09_TCGA-A8-A07I-01A-11W-A019-09	0.666667	0.758621	0.709677
BRCA	SomaticSniper	TCGA-AR-A1AH-10A-01D-A12B-09_TCGA-AR-A1AH-01A-11D-A12B-09	0.726619	0.821138	0.770992
BRCA	SomaticSniper	TCGA-BH-A0DH-10A-01D-A099-09_TCGA-BH-A0DH-01A-11D-A099-09	0.75	0.777778	0.763636
BRCA	SomaticSniper	TCGA-AR-A0TZ-10A-01D-A099-09_TCGA-AR-A0TZ-01A-12D-A099-09	0.585106	0.808824	0.679012
BRCA	SomaticSniper	TCGA-BH-A0DZ-11A-22W-A100-09_TCGA-BH-A0DZ-01A-11W-A019-09	0.751351	0.718346	0.734478
BRCA	SomaticSniper	TCGA-D8-A142-10A-01D-A110-09_TCGA-D8-A142-01A-11D-A10Y-09	0.576923	0.267857	0.365854
BRCA	SomaticSniper	TCGA-AO-A0JD-10A-01W-A071-09_TCGA-AO-A0JD-01A-11W-A071-09	0.757812	0.697842	0.726592
BRCA	SomaticSniper	TCGA-BH-A0B3-11B-21W-A100-09_TCGA-BH-A0B3-01A-11W-A071-09	0.350649	0.5	0.412214
BRCA	SomaticSniper	TCGA-BH-A18I-10A-01D-A12B-09_TCGA-BH-A18I-01A-11D-A12B-09	0.685714	0.774194	0.727273
BRCA	SomaticSniper	TCGA-A8-A08L-10A-01W-A021-09_TCGA-A8-A08L-01A-11W-A019-09	0.835294	0.771739	0.80226
BRCA	SomaticSniper	TCGA-E2-A1BC-10A-01D-A12Q-09_TCGA-E2-A1BC-01A-11D-A14G-09	0.707317	0.644444	0.674419
BRCA	SomaticSniper	TCGA-BH-A18H-10A-01D-A12B-09_TCGA-BH-A18H-01A-11D-A12B-09	0.454545	0.263158	0.333333
BRCA	SomaticSniper	TCGA-BH-A0AW-10A-01W-A071-09_TCGA-BH-A0AW-01A-11W-A071-09	0.697248	0.365385	0.479495
BRCA	SomaticSniper	TCGA-A2-A0EQ-10A-01W-A055-09_TCGA-A2-A0EQ-01A-11W-A050-09	0.50495	0.160377	0.243437
BRCA	SomaticSniper	TCGA-C8-A131-10A-01D-A110-09_TCGA-C8-A131-01A-11D-A10Y-09	0.769231	0.526316	0.625
BRCA	SomaticSniper	TCGA-BH-A0WA-10A-01D-A117-09_TCGA-BH-A0WA-01A-11D-A10G-09	0.741071	0.715517	0.72807
BRCA	SomaticSniper	TCGA-A2-A0D1-10A-01W-A055-09_TCGA-A2-A0D1-01A-11W-A050-09	0.643836	0.626667	0.635135
BRCA	SomaticSniper	TCGA-AR-A1AX-10A-01D-A12Q-09_TCGA-AR-A1AX-01A-11D-A12Q-09	0.285714	0.0588235	0.097561
BRCA	SomaticSniper	TCGA-E2-A153-10A-01D-A12B-09_TCGA-E2-A153-01A-12D-A12B-09	0.724138	0.777778	0.75
BRCA	SomaticSniper	TCGA-BH-A0H5-10A-01D-A110-09_TCGA-BH-A0H5-01A-21D-A10Y-09	0.0434783	0.00588235	0.0103627
BRCA	SomaticSniper	TCGA-BH-A0W7-10A-01D-A110-09_TCGA-BH-A0W7-01A-11D-A10Y-09	0.829545	0.550943	0.662132
BRCA	SomaticSniper	TCGA-A8-A06X-10A-01W-A021-09_TCGA-A8-A06X-01A-21W-A019-09	0.774359	0.569811	0.656522
BRCA	SomaticSniper	TCGA-BH-A0B1-10A-01W-A071-09_TCGA-BH-A0B1-01A-12W-A071-09	0.631579	0.507042	0.5625
BRCA	SomaticSniper	TCGA-E2-A15I-11A-32D-A135-09_TCGA-E2-A15I-01A-21D-A135-09	0.266667	0.444444	0.333333
BRCA	SomaticSniper	TCGA-B6-A0RT-10A-01D-A099-09_TCGA-B6-A0RT-01A-21D-A099-09	0.153846	0.0277778	0.0470588
BRCA	SomaticSniper	TCGA-A2-A04W-10A-01D-A110-09_TCGA-A2-A04W-01A-31D-A10Y-09	0.764706	0.343915	0.474453
BRCA	SomaticSniper	TCGA-E2-A1B5-11A-23D-A12Q-09_TCGA-E2-A1B5-01A-21D-A12Q-09	0.101695	0.125	0.11215
BRCA	SomaticSniper	TCGA-A2-A0SW-10A-01W-A097-09_TCGA-A2-A0SW-01A-11D-A099-09	0.632353	0.641791	0.637037
BRCA	SomaticSniper	TCGA-AN-A03Y-10A-01W-A021-09_TCGA-AN-A03Y-01A-21W-A019-09	0.54386	0.756098	0.632653
BRCA	SomaticSniper	TCGA-B6-A0IA-10A-01W-A055-09_TCGA-B6-A0IA-01A-11W-A050-09	0.482143	0.642857	0.55102
BRCA	SomaticSniper	TCGA-B6-A0IN-10A-01W-A055-09_TCGA-B6-A0IN-01A-11W-A050-09	0.508475	0.612245	0.555556
BRCA	SomaticSniper	TCGA-BH-A18T-11A-42D-A12B-09_TCGA-BH-A18T-01A-11D-A12B-09	0.738318	0.731481	0.734884
BRCA	SomaticSniper	TCGA-AO-A03T-10A-01W-A055-09_TCGA-AO-A03T-01A-21W-A050-09	0.764706	0.541667	0.634146
BRCA	SomaticSniper	TCGA-AN-A0FL-10A-01W-A055-09_TCGA-AN-A0FL-01A-11W-A050-09	0.845411	0.845411	0.845411
BRCA	SomaticSniper	TCGA-BH-A0DT-11A-12D-A12B-09_TCGA-BH-A0DT-01A-21D-A12B-09	0.555556	0.625	0.588235
BRCA	SomaticSniper	TCGA-A2-A0D0-10A-01W-A021-09_TCGA-A2-A0D0-01A-11W-A019-09	0.580952	0.570093	0.575472
BRCA	SomaticSniper	TCGA-AN-A0FS-10A-01W-A055-09_TCGA-AN-A0FS-01A-11W-A050-09	0.528571	0.393617	0.45122
BRCA	SomaticSniper	TCGA-BH-A0BZ-11A-61D-A12Q-09_TCGA-BH-A0BZ-01A-31D-A12Q-09	0.845638	0.425676	0.566292
BRCA	SomaticSniper	TCGA-BH-A0EE-10A-01W-A055-09_TCGA-BH-A0EE-01A-11W-A050-09	0.62963	0.284916	0.392308
BRCA	SomaticSniper	TCGA-E2-A15G-10A-01D-A12B-09_TCGA-E2-A15G-01A-11D-A12B-09	0.604651	0.356164	0.448276
BRCA	SomaticSniper	TCGA-A8-A08J-10A-01W-A021-09_TCGA-A8-A08J-01A-11W-A019-09	0.733333	0.488889	0.586667
BRCA	SomaticSniper	TCGA-E2-A10C-10A-01D-A10M-09_TCGA-E2-A10C-01A-21D-A10M-09	0.915493	0.6238	0.742009
BRCA	SomaticSniper	TCGA-A8-A09I-10A-01W-A055-09_TCGA-A8-A09I-01A-22W-A050-09	0.708661	0.473684	0.567823
BRCA	SomaticSniper	TCGA-BH-A0E1-10A-01W-A071-09_TCGA-BH-A0E1-01A-11W-A071-09	0.72973	0.771429	0.75
BRCA	SomaticSniper	TCGA-A2-A0CS-10A-01D-A110-09_TCGA-A2-A0CS-01A-11D-A10Y-09	0.433962	0.479167	0.455446
BRCA	SomaticSniper	TCGA-BH-A0E0-11A-13W-A10F-09_TCGA-BH-A0E0-01A-11W-A071-09	0.482143	0.613636	0.54
BRCA	SomaticSniper	TCGA-BH-A0DQ-11A-12D-A100-09_TCGA-BH-A0DQ-01A-11D-A099-09	0.577778	0.742857	0.65
BRCA	SomaticSniper	TCGA-A2-A04T-10A-01W-A055-09_TCGA-A2-A04T-01A-21W-A050-09	0.539474	0.719298	0.616541
BRCA	SomaticSniper	TCGA-C8-A137-10A-02D-A110-09_TCGA-C8-A137-01A-11D-A10Y-09	0.683544	0.857143	0.760563
BRCA	SomaticSniper	TCGA-BH-A0B3-10A-01W-A071-09_TCGA-BH-A0B3-01A-11W-A071-09	0.519231	0.509434	0.514286
BRCA	SomaticSniper	TCGA-AO-A03V-10A-01D-A110-09_TCGA-AO-A03V-01A-11D-A10Y-09	0.6375	0.69863	0.666667
BRCA	SomaticSniper	TCGA-E2-A14P-10A-01D-A12B-09_TCGA-E2-A14P-01A-31D-A12B-09	0.65812	0.675439	0.666667
BRCA	SomaticSniper	TCGA-A8-A076-10A-01W-A021-09_TCGA-A8-A076-01A-21W-A019-09	0.597222	0.447917	0.511905
BRCA	SomaticSniper	TCGA-B6-A0WV-10A-01D-A10G-09_TCGA-B6-A0WV-01A-11D-A10G-09	0.586957	0.72973	0.650602
BRCA	SomaticSniper	TCGA-BH-A1F0-11B-23D-A135-09_TCGA-BH-A1F0-01A-11D-A135-09	0.411765	0.07	0.119658
BRCA	SomaticSniper	TCGA-AO-A124-10A-01D-A10M-09_TCGA-AO-A124-01A-11D-A10M-09	0.704433	0.790055	0.744792
BRCA	SomaticSniper	TCGA-AO-A0JC-10A-01W-A071-09_TCGA-AO-A0JC-01A-11W-A071-09	0.0952381	0.00952381	0.017316
BRCA	SomaticSniper	TCGA-A2-A0EY-10A-01W-A055-09_TCGA-A2-A0EY-01A-11W-A050-09	0.831858	0.643836	0.725869
BRCA	SomaticSniper	TCGA-BH-A0H9-11A-22W-A10F-09_TCGA-BH-A0H9-01A-11W-A071-09	0.230769	0.54	0.323353
BRCA	SomaticSniper	TCGA-B6-A0IB-10A-01W-A055-09_TCGA-B6-A0IB-01A-11W-A050-09	0.492308	0.336842	0.4
BRCA	SomaticSniper	TCGA-BH-A0B7-11A-34D-A10Y-09_TCGA-BH-A0B7-01A-12D-A10Y-09	0.130435	0.0638298	0.0857143
BRCA	SomaticSniper	TCGA-B6-A0RV-10A-01D-A099-09_TCGA-B6-A0RV-01A-11D-A099-09	0.746032	0.691176	0.717557
BRCA	SomaticSniper	TCGA-AN-A0AJ-10A-01W-A021-09_TCGA-AN-A0AJ-01A-11W-A019-09	0.729167	0.625	0.673077
BRCA	SomaticSniper	TCGA-AN-A0AM-10A-01W-A055-09_TCGA-AN-A0AM-01A-11W-A050-09	0.52381	0.177419	0.26506
BRCA	SomaticSniper	TCGA-A1-A0SK-10A-03D-A099-09_TCGA-A1-A0SK-01A-12D-A099-09	0.486957	0.666667	0.562814
BRCA	SomaticSniper	TCGA-E2-A14R-10A-01D-A110-09_TCGA-E2-A14R-01A-11D-A10Y-09	0.664671	0.770833	0.713826
BRCA	SomaticSniper	TCGA-E2-A152-10A-01D-A12B-09_TCGA-E2-A152-01A-11D-A12B-09	0.763158	0.5	0.604167
BRCA	SomaticSniper	TCGA-BH-A18F-11A-22D-A12B-09_TCGA-BH-A18F-01A-11D-A12B-09	0.75	0.661765	0.703125
BRCA	SomaticSniper	TCGA-BH-A0HW-10A-01W-A055-09_TCGA-BH-A0HW-01A-11W-A050-09	0.492063	0.704545	0.579439
BRCA	SomaticSniper	TCGA-BH-A0GZ-10A-01W-A071-09_TCGA-BH-A0GZ-01A-11W-A071-09	0.674419	0.659091	0.666667
BRCA	SomaticSniper	TCGA-D8-A27V-10A-01D-A17D-09_TCGA-D8-A27V-01A-12D-A17D-09	0.845455	0.788136	0.815789
BRCA	SomaticSniper	TCGA-E2-A153-11A-31D-A12B-09_TCGA-E2-A153-01A-12D-A12B-09	0.396226	0.75	0.518519
BRCA	SomaticSniper	TCGA-E2-A1B1-10A-01D-A12Q-09_TCGA-E2-A1B1-01A-21D-A12Q-09	0.666667	0.112676	0.192771
BRCA	SomaticSniper	TCGA-A2-A0CW-10A-01D-A110-09_TCGA-A2-A0CW-01A-21D-A10Y-09	0.648936	0.693182	0.67033
BRCA	SomaticSniper	TCGA-BH-A0DG-11A-43D-A12Q-09_TCGA-BH-A0DG-01A-21D-A12Q-09	0.52	0.553191	0.536082
BRCA	SomaticSniper	TCGA-A8-A0A9-10A-01W-A021-09_TCGA-A8-A0A9-01A-11W-A019-09	0.693548	0.651515	0.671875
BRCA	SomaticSniper	TCGA-A8-A09E-10A-01W-A021-09_TCGA-A8-A09E-01A-11W-A019-09	0.696429	0.506494	0.586466
BRCA	SomaticSniper	TCGA-AR-A1AY-10A-01D-A12Q-09_TCGA-AR-A1AY-01A-21D-A12Q-09	0.62963	0.689189	0.658065
BRCA	SomaticSniper	TCGA-AN-A0FX-10A-01W-A055-09_TCGA-AN-A0FX-01A-11W-A050-09	0.815126	0.646667	0.72119
BRCA	SomaticSniper	TCGA-D8-A147-10A-01D-A110-09_TCGA-D8-A147-01A-11D-A10Y-09	0.842857	0.578431	0.686047
BRCA	SomaticSniper	TCGA-BH-A18Q-11A-34D-A12B-09_TCGA-BH-A18Q-01A-12D-A12B-09	0.775701	0.754545	0.764977
BRCA	SomaticSniper	TCGA-BH-A18N-11A-43D-A12B-09_TCGA-BH-A18N-01A-11D-A12B-09	0.75	0.75	0.75
BRCA	SomaticSniper	TCGA-AO-A12D-10A-01D-A110-09_TCGA-AO-A12D-01A-11D-A10Y-09	0.457143	0.219178	0.296296
BRCA	SomaticSniper	TCGA-A8-A08R-10A-01W-A055-09_TCGA-A8-A08R-01A-11W-A050-09	0.857143	0.468468	0.605825
BRCA	SomaticSniper	TCGA-E2-A14Z-10A-01D-A110-09_TCGA-E2-A14Z-01A-11D-A10Y-09	0.653846	0.520408	0.579545
BRCA	SomaticSniper	TCGA-A1-A0SO-10A-03D-A099-09_TCGA-A1-A0SO-01A-22D-A099-09	0.689815	0.413889	0.517361
BRCA	SomaticSniper	TCGA-BH-A0BO-10A-01D-A12B-09_TCGA-BH-A0BO-01A-23D-A12B-09	0.25	0.129032	0.170213
BRCA	SomaticSniper	TCGA-B6-A0RL-10A-01D-A099-09_TCGA-B6-A0RL-01A-11D-A099-09	0.573171	0.643836	0.606452
BRCA	SomaticSniper	TCGA-A8-A08T-10A-01W-A021-09_TCGA-A8-A08T-01A-21W-A019-09	0.616667	0.627119	0.621849
BRCA	SomaticSniper	TCGA-B6-A0I5-10A-01W-A055-09_TCGA-B6-A0I5-01A-11W-A100-09	0.403846	0.636364	0.494118
BRCA	SomaticSniper	TCGA-B6-A0WZ-10A-01D-A10G-09_TCGA-B6-A0WZ-01A-11D-A10G-09	0.522727	0.237113	0.326241
BRCA	SomaticSniper	TCGA-AN-A041-10A-01W-A055-09_TCGA-AN-A041-01A-11W-A050-09	0.225806	0.341463	0.271845
BRCA	SomaticSniper	TCGA-A8-A085-10A-01W-A021-09_TCGA-A8-A085-01A-11W-A019-09	0.761905	0.780488	0.771084
BRCA	SomaticSniper	TCGA-AR-A0TW-10A-01D-A099-09_TCGA-AR-A0TW-01A-11D-A099-09	0.645161	0.597015	0.620155
BRCA	SomaticSniper	TCGA-A8-A06Q-10A-01W-A055-09_TCGA-A8-A06Q-01A-11W-A050-09	0.846473	0.641509	0.729875
BRCA	SomaticSniper	TCGA-AN-A0AR-10A-01W-A021-09_TCGA-AN-A0AR-01A-11W-A019-09	0.74375	0.809524	0.775244
BRCA	SomaticSniper	TCGA-BH-A0DQ-10A-01D-A099-09_TCGA-BH-A0DQ-01A-11D-A099-09	0.613636	0.75	0.675
BRCA	SomaticSniper	TCGA-A2-A04V-10A-01W-A055-09_TCGA-A2-A04V-01A-21W-A050-09	0.731707	0.769231	0.75
BRCA	SomaticSniper	TCGA-BH-A0DE-11A-23D-A10Y-09_TCGA-BH-A0DE-01A-11D-A10Y-09	0.577778	0.684211	0.626506
BRCA	SomaticSniper	TCGA-A8-A09Z-10A-01W-A021-09_TCGA-A8-A09Z-01A-11W-A019-09	0.929379	0.890392	0.909468
BRCA	VarScan	TCGA-A8-A08X-10A-01W-A021-09_TCGA-A8-A08X-01A-21W-A019-09	0.230088	0.577778	0.329114
BRCA	VarScan	TCGA-BH-A0BR-10A-01D-A110-09_TCGA-BH-A0BR-01A-21W-A12T-09	0.419355	0.866667	0.565217
BRCA	VarScan	TCGA-A8-A081-10A-01W-A021-09_TCGA-A8-A081-01A-11W-A019-09	0.519802	0.681818	0.589888
BRCA	VarScan	TCGA-AO-A0JB-10A-01W-A071-09_TCGA-AO-A0JB-01A-11W-A071-09	0.489474	0.715385	0.58125
BRCA	VarScan	TCGA-A8-A07L-10A-01W-A021-09_TCGA-A8-A07L-01A-11W-A019-09	0.45283	0.941176	0.611465
BRCA	VarScan	TCGA-BH-A0B5-11A-23W-A14O-09_TCGA-BH-A0B5-01A-11D-A12Q-09	0.362319	0.833333	0.505051
BRCA	VarScan	TCGA-BH-A0HF-10A-01W-A071-09_TCGA-BH-A0HF-01A-11W-A071-09	0.85213	0.702479	0.770102
BRCA	VarScan	TCGA-A2-A04U-10A-01D-A110-09_TCGA-A2-A04U-01A-11D-A10Y-09	0.392157	0.882353	0.542986
BRCA	VarScan	TCGA-A8-A090-10A-01W-A021-09_TCGA-A8-A090-01A-11W-A019-09	0.342342	0.808511	0.481013
BRCA	VarScan	TCGA-BH-A0AY-10A-01W-A021-09_TCGA-BH-A0AY-01A-21W-A019-09	0.372414	0.72	0.490909
BRCA	VarScan	TCGA-A1-A0SP-10A-02D-A099-09_TCGA-A1-A0SP-01A-11D-A099-09	0.356522	0.585714	0.443243
BRCA	VarScan	TCGA-E2-A15C-10A-01D-A12B-09_TCGA-E2-A15C-01A-31D-A12B-09	0.376344	0.686275	0.486111
BRCA	VarScan	TCGA-A8-A0A4-10A-01W-A021-09_TCGA-A8-A0A4-01A-11W-A019-09	0.294118	0.897436	0.443038
BRCA	VarScan	TCGA-BH-A0BV-11A-31W-A100-09_TCGA-BH-A0BV-01A-11W-A019-09	0.290909	0.864865	0.435374
BRCA	VarScan	TCGA-B6-A0I8-10A-01W-A055-09_TCGA-B6-A0I8-01A-11W-A050-09	0.519685	0.830189	0.639225
BRCA	VarScan	TCGA-BH-A0H6-10A-01W-A071-09_TCGA-BH-A0H6-01A-21W-A071-09	0.239583	0.851852	0.373984
BRCA	VarScan	TCGA-BH-A0DX-10A-02D-A110-09_TCGA-BH-A0DX-01A-11D-A10Y-09	0.522727	0.884615	0.657143
BRCA	VarScan	TCGA-E2-A14V-10A-01D-A12B-09_TCGA-E2-A14V-01A-11D-A12B-09	0.560694	0.668966	0.610063
BRCA	VarScan	TCGA-AR-A1AL-10A-01D-A12Q-09_TCGA-AR-A1AL-01A-21D-A12Q-09	0.35	0.848485	0.495575
BRCA	VarScan	TCGA-BH-A1EU-11A-23D-A135-09_TCGA-BH-A1EU-01A-11D-A135-09	0.27027	0.571429	0.366972
BRCA	VarScan	TCGA-D8-A146-10A-01D-A110-09_TCGA-D8-A146-01A-31D-A10Y-09	0.204545	0.857143	0.330275
BRCA	VarScan	TCGA-BH-A0BO-11A-11D-A12B-09_TCGA-BH-A0BO-01A-23D-A12B-09	0.196429	0.758621	0.312057
BRCA	VarScan	TCGA-A8-A09W-10A-01W-A021-09_TCGA-A8-A09W-01A-11W-A019-09	0.430622	0.789474	0.557276
BRCA	VarScan	TCGA-AO-A0J5-10A-01W-A055-09_TCGA-AO-A0J5-01A-11W-A050-09	0.35443	0.674699	0.46473
BRCA	VarScan	TCGA-A2-A0D2-10A-01W-A055-09_TCGA-A2-A0D2-01A-21W-A050-09	0.415525	0.834862	0.554878
BRCA	VarScan	TCGA-B6-A0IJ-10A-01W-A055-09_TCGA-B6-A0IJ-01A-11W-A050-09	0.733668	0.848837	0.787062
BRCA	VarScan	TCGA-AR-A1AI-10A-01D-A12Q-09_TCGA-AR-A1AI-01A-11D-A12Q-09	0.428571	0.866667	0.573529
BRCA	VarScan	TCGA-A8-A08P-10A-01W-A021-09_TCGA-A8-A08P-01A-11W-A019-09	0.435484	0.62069	0.511848
BRCA	VarScan	TCGA-AN-A0AL-10A-01W-A021-09_TCGA-AN-A0AL-01A-11W-A019-09	0.440217	0.786408	0.56446
BRCA	VarScan	TCGA-A2-A0EW-10A-01D-A110-09_TCGA-A2-A0EW-01A-21D-A10Y-09	0.183673	0.857143	0.302521
BRCA	VarScan	TCGA-A2-A0CQ-10A-01W-A055-09_TCGA-A2-A0CQ-01A-21W-A050-09	0.156379	0.745098	0.258503
BRCA	VarScan	TCGA-A8-A075-10B-01D-A099-09_TCGA-A8-A075-01A-11D-A099-09	0.407583	0.851485	0.551282
BRCA	VarScan	TCGA-BH-A0HA-11A-31D-A12Q-09_TCGA-BH-A0HA-01A-11D-A12Q-09	0.75969	0.75	0.754814
BRCA	VarScan	TCGA-A2-A0YK-10A-01D-A117-09_TCGA-A2-A0YK-01A-22D-A117-09	0.897698	0.719262	0.798635
BRCA	VarScan	TCGA-BH-A0DP-11A-12W-A100-09_TCGA-BH-A0DP-01A-21W-A071-09	0.235772	0.828571	0.367089
BRCA	VarScan	TCGA-A2-A0CU-10A-01W-A055-09_TCGA-A2-A0CU-01A-12W-A050-09	0.2	0.7	0.311111
BRCA	VarScan	TCGA-AO-A0JM-10A-01W-A071-09_TCGA-AO-A0JM-01A-21W-A071-09	0.29078	0.788462	0.42487
BRCA	VarScan	TCGA-E2-A150-10A-01D-A12B-09_TCGA-E2-A150-01A-11D-A12B-09	0.491935	0.648936	0.559633
BRCA	VarScan	TCGA-AR-A1AW-10A-01D-A12Q-09_TCGA-AR-A1AW-01A-21D-A12Q-09	0.184713	0.674419	0.29
BRCA	VarScan	TCGA-A2-A0T4-10A-01D-A099-09_TCGA-A2-A0T4-01A-31D-A099-09	0.421053	0.780488	0.547009
BRCA	VarScan	TCGA-AO-A03R-10A-01W-A055-09_TCGA-AO-A03R-01A-21W-A050-09	0.506024	0.736842	0.6
BRCA	VarScan	TCGA-A2-A0T2-10A-01D-A099-09_TCGA-A2-A0T2-01A-11W-A097-09	0.248	0.885714	0.3875
BRCA	VarScan	TCGA-A2-A0CT-10A-01W-A071-09_TCGA-A2-A0CT-01A-31W-A071-09	0.434579	0.756098	0.551929
BRCA	VarScan	TCGA-BH-A0BJ-10A-01W-A071-09_TCGA-BH-A0BJ-01A-11W-A071-09	0.223404	0.6	0.325581
BRCA	VarScan	TCGA-A8-A094-10A-01W-A021-09_TCGA-A8-A094-01A-11W-A019-09	0.802281	0.879167	0.838966
BRCA	VarScan	TCGA-BH-A18V-11A-52D-A12B-09_TCGA-BH-A18V-01A-11D-A12B-09	0.756849	0.866667	0.808044
BRCA	VarScan	TCGA-BH-A0B0-10A-01D-A110-09_TCGA-BH-A0B0-01A-21D-A10Y-09	0.4375	0.623762	0.514286
BRCA	VarScan	TCGA-AO-A0J9-10A-01W-A055-09_TCGA-AO-A0J9-01A-11W-A050-09	0.470588	0.736196	0.574163
BRCA	VarScan	TCGA-A2-A04R-10B-01D-A10G-09_TCGA-A2-A04R-01A-41D-A117-09	0.510638	0.923077	0.657534
BRCA	VarScan	TCGA-A8-A096-10A-01W-A021-09_TCGA-A8-A096-01A-11W-A019-09	0.169312	0.864865	0.283186
BRCA	VarScan	TCGA-BH-A0BA-11A-22W-A100-09_TCGA-BH-A0BA-01A-11W-A071-09	0.219858	0.596154	0.321244
BRCA	VarScan	TCGA-A8-A07B-10A-01W-A021-09_TCGA-A8-A07B-01A-11W-A019-09	0.477941	0.747126	0.58296
BRCA	VarScan	TCGA-BH-A0HY-10A-02W-A071-09_TCGA-BH-A0HY-01A-11W-A071-09	0.367876	0.825581	0.508961
BRCA	VarScan	TCGA-A8-A09M-10A-01W-A021-09_TCGA-A8-A09M-01A-11W-A019-09	0.465587	0.631868	0.536131
BRCA	VarScan	TCGA-A8-A0A1-10A-01W-A021-09_TCGA-A8-A0A1-01A-11W-A019-09	0.371681	0.724138	0.491228
BRCA	VarScan	TCGA-C8-A1HN-10A-01D-A135-09_TCGA-C8-A1HN-01A-11D-A135-09	0.477876	0.760563	0.586957
BRCA	VarScan	TCGA-C8-A135-10A-02D-A110-09_TCGA-C8-A135-01A-11D-A10Y-09	0.603604	0.82716	0.697917
BRCA	VarScan	TCGA-AN-A04C-10A-01D-A047-09_TCGA-AN-A04C-01A-21W-A050-09	0.423729	0.757576	0.543478
BRCA	VarScan	TCGA-AR-A1AR-10A-01D-A135-09_TCGA-AR-A1AR-01A-31D-A135-09	0.487603	0.907692	0.634409
BRCA	VarScan	TCGA-BH-A18L-11A-42D-A12B-09_TCGA-BH-A18L-01A-32D-A12B-09	0.469027	0.746479	0.576087
BRCA	VarScan	TCGA-AR-A1AK-10A-01D-A12Q-09_TCGA-AR-A1AK-01A-21D-A12Q-09	0.510204	0.914634	0.655022
BRCA	VarScan	TCGA-A8-A09G-10A-01W-A021-09_TCGA-A8-A09G-01A-21W-A019-09	0.695652	0.806723	0.747082
BRCA	VarScan	TCGA-A8-A092-10A-01W-A021-09_TCGA-A8-A092-01A-11W-A019-09	0.488235	0.892473	0.631179
BRCA	VarScan	TCGA-BH-A0H0-10A-01W-A071-09_TCGA-BH-A0H0-01A-11W-A071-09	0.212389	0.888889	0.342857
BRCA	VarScan	TCGA-E2-A156-10A-01D-A12B-09_TCGA-E2-A156-01A-11D-A12B-09	0.227848	0.666667	0.339623
BRCA	VarScan	TCGA-A7-A0DA-10A-01D-A110-09_TCGA-A7-A0DA-01A-31D-A10Y-09	0.658537	0.839378	0.738041
BRCA	VarScan	TCGA-B6-A0WX-10A-01D-A10G-09_TCGA-B6-A0WX-01A-11D-A10G-09	0.325203	0.851064	0.470588
BRCA	VarScan	TCGA-BH-A0BQ-10A-01D-A110-09_TCGA-BH-A0BQ-01A-21D-A10Y-09	0.268041	0.83871	0.40625
BRCA	VarScan	TCGA-A2-A0YG-10A-01D-A10G-09_TCGA-A2-A0YG-01A-21D-A10G-09	0.30198	0.782051	0.435714
BRCA	VarScan	TCGA-BH-A0BW-10A-01D-A110-09_TCGA-BH-A0BW-01A-11D-A10Y-09	0.305556	0.830189	0.446701
BRCA	VarScan	TCGA-E2-A14Y-11A-33D-A12B-09_TCGA-E2-A14Y-01A-21D-A12B-09	0.350515	0.62963	0.450331
BRCA	VarScan	TCGA-A7-A0D9-11A-53W-A100-09_TCGA-A7-A0D9-01A-31W-A071-09	0.140351	0.75	0.236453
BRCA	VarScan	TCGA-AO-A0J6-10A-01W-A055-09_TCGA-AO-A0J6-01A-11W-A050-09	0.619792	0.901515	0.734568
BRCA	VarScan	TCGA-BH-A0H5-11A-62D-A10Y-09_TCGA-BH-A0H5-01A-21D-A10Y-09	0.180556	0.158537	0.168831
BRCA	VarScan	TCGA-BH-A0DP-10A-01W-A071-09_TCGA-BH-A0DP-01A-21W-A071-09	0.283019	0.833333	0.422535
BRCA	VarScan	TCGA-B6-A0X1-10A-01D-A117-09_TCGA-B6-A0X1-01A-11D-A10G-09	0.306723	0.793478	0.442424
BRCA	VarScan	TCGA-BH-A0BL-11A-12D-A10Y-09_TCGA-BH-A0BL-01A-11D-A10Y-09	0.423358	0.878788	0.571429
BRCA	VarScan	TCGA-A2-A0ET-10A-01W-A055-09_TCGA-A2-A0ET-01A-31D-A045-09	0.340278	0.690141	0.455814
BRCA	VarScan	TCGA-A8-A08H-10A-01W-A021-09_TCGA-A8-A08H-01A-21W-A019-09	0.318627	0.373563	0.343915
BRCA	VarScan	TCGA-E2-A15M-11A-22D-A12B-09_TCGA-E2-A15M-01A-11D-A12B-09	0.339286	0.730769	0.463415
BRCA	VarScan	TCGA-A8-A07J-10A-01W-A021-09_TCGA-A8-A07J-01A-11W-A019-09	0.274809	0.705882	0.395604
BRCA	VarScan	TCGA-BH-A0BM-11A-12W-A10F-09_TCGA-BH-A0BM-01A-11W-A071-09	0.173228	0.611111	0.269939
BRCA	VarScan	TCGA-AN-A0FT-10A-01W-A055-09_TCGA-AN-A0FT-01A-11W-A050-09	0.49345	0.869231	0.629526
BRCA	VarScan	TCGA-BH-A0H7-11A-13W-A100-09_TCGA-BH-A0H7-01A-13W-A071-09	0.168539	0.75	0.275229
BRCA	VarScan	TCGA-E2-A15M-10A-01D-A12B-09_TCGA-E2-A15M-01A-11D-A12B-09	0.365145	0.765217	0.494382
BRCA	VarScan	TCGA-E2-A1B5-10A-01D-A12Q-09_TCGA-E2-A1B5-01A-21D-A12Q-09	0.27027	0.425532	0.330579
BRCA	VarScan	TCGA-A8-A08F-10A-01W-A021-09_TCGA-A8-A08F-01A-11W-A019-09	0.48	0.75	0.585366
BRCA	VarScan	TCGA-BH-A0BC-11A-22D-A10E-09_TCGA-BH-A0BC-01A-22D-A099-09	0.379747	0.666667	0.483871
BRCA	VarScan	TCGA-A8-A0AD-10A-01W-A071-09_TCGA-A8-A0AD-01A-11W-A071-09	0.333333	0.923077	0.489796
BRCA	VarScan	TCGA-E2-A15R-10A-01D-A110-09_TCGA-E2-A15R-01A-11D-A10Y-09	0.380165	0.938776	0.541176
BRCA	VarScan	TCGA-A7-A0CE-10A-01W-A021-09_TCGA-A7-A0CE-01A-11W-A019-09	0.33657	0.793893	0.472727
BRCA	VarScan	TCGA-B6-A0RG-10A-01W-A071-09_TCGA-B6-A0RG-01A-11W-A071-09	0.445946	0.75	0.559322
BRCA	VarScan	TCGA-AO-A0J3-10A-01W-A055-09_TCGA-AO-A0J3-01A-11W-A050-09	0.549669	0.813725	0.656126
BRCA	VarScan	TCGA-A8-A09N-10A-01W-A021-09_TCGA-A8-A09N-01A-11W-A019-09	0.480874	0.862745	0.617544
BRCA	VarScan	TCGA-C8-A12Y-10A-01D-A12B-09_TCGA-C8-A12Y-01A-11D-A12B-09	0.310345	0.72	0.433735
BRCA	VarScan	TCGA-B6-A0RN-10A-01D-A099-09_TCGA-B6-A0RN-01A-12D-A099-09	0.392857	0.970588	0.559322
BRCA	VarScan	TCGA-E2-A15H-10A-01D-A12B-09_TCGA-E2-A15H-01A-11D-A12B-09	0.295918	0.852941	0.439394
BRCA	VarScan	TCGA-C8-A12K-10A-01D-A110-09_TCGA-C8-A12K-01A-21D-A10Y-09	0.54386	0.700565	0.612346
BRCA	VarScan	TCGA-A8-A09Q-10A-01W-A021-09_TCGA-A8-A09Q-01A-11W-A019-09	0.469388	0.693467	0.559838
BRCA	VarScan	TCGA-C8-A134-10A-01D-A110-09_TCGA-C8-A134-01A-11D-A10Y-09	0.507317	0.888889	0.645963
BRCA	VarScan	TCGA-A8-A091-10A-01W-A021-09_TCGA-A8-A091-01A-11W-A019-09	0.185841	0.777778	0.3
BRCA	VarScan	TCGA-BH-A0AV-10A-01D-A110-09_TCGA-BH-A0AV-01A-31D-A10Y-09	0.38172	0.816092	0.520147
BRCA	VarScan	TCGA-A7-A0CG-10A-01W-A021-09_TCGA-A7-A0CG-01A-11W-A019-09	0.31405	0.493506	0.383838
BRCA	VarScan	TCGA-A8-A06Z-10A-01W-A021-09_TCGA-A8-A06Z-01A-11W-A019-09	0.359606	0.695238	0.474026
BRCA	VarScan	TCGA-C8-A12P-10A-01D-A110-09_TCGA-C8-A12P-01A-11D-A10Y-09	0.569579	0.866995	0.6875
BRCA	VarScan	TCGA-A2-A0T0-10A-01D-A099-09_TCGA-A2-A0T0-01A-22D-A099-09	0.366472	0.862385	0.514364
BRCA	VarScan	TCGA-A8-A07U-10A-01W-A055-09_TCGA-A8-A07U-01A-11W-A050-09	0.457831	0.436782	0.447059
BRCA	VarScan	TCGA-B6-A0IK-10A-01W-A071-09_TCGA-B6-A0IK-01A-12W-A071-09	0.614815	0.813725	0.700422
BRCA	VarScan	TCGA-AR-A1AO-10A-01D-A12Q-09_TCGA-AR-A1AO-01A-11D-A12Q-09	0.252336	0.219512	0.234783
BRCA	VarScan	TCGA-AN-A0XU-10A-01D-A10G-09_TCGA-AN-A0XU-01A-11D-A10G-09	0.631868	0.827338	0.716511
BRCA	VarScan	TCGA-A8-A06U-10A-01W-A021-09_TCGA-A8-A06U-01A-11W-A019-09	0.352332	0.715789	0.472222
BRCA	VarScan	TCGA-A8-A08B-10A-01W-A021-09_TCGA-A8-A08B-01A-11W-A019-09	0.32	0.555556	0.406091
BRCA	VarScan	TCGA-AO-A0JG-10A-01D-A099-09_TCGA-AO-A0JG-01A-31D-A099-09	0.100592	0.809524	0.178947
BRCA	VarScan	TCGA-B6-A0X0-10A-01D-A110-09_TCGA-B6-A0X0-01A-21D-A10Y-09	0.15625	0.769231	0.25974
BRCA	VarScan	TCGA-E2-A15E-10A-01D-A12B-09_TCGA-E2-A15E-01A-11D-A12B-09	0.423077	0.825	0.559322
BRCA	VarScan	TCGA-AR-A1AJ-10A-01D-A12Q-09_TCGA-AR-A1AJ-01A-21D-A12Q-09	0.397727	0.636364	0.48951
BRCA	VarScan	TCGA-D8-A145-10A-01D-A110-09_TCGA-D8-A145-01A-11D-A10Y-09	0.56	0.84	0.672
BRCA	VarScan	TCGA-AO-A0JF-10A-01W-A071-09_TCGA-AO-A0JF-01A-11W-A071-09	0.181159	0.78125	0.294118
BRCA	VarScan	TCGA-AN-A0FV-10A-01W-A021-09_TCGA-AN-A0FV-01A-11W-A019-09	0.439614	0.771186	0.56
BRCA	VarScan	TCGA-A2-A0CL-10A-01D-A110-09_TCGA-A2-A0CL-01A-11D-A10Y-09	0.247253	0.219512	0.232558
BRCA	VarScan	TCGA-A2-A0CP-10A-01W-A055-09_TCGA-A2-A0CP-01A-11W-A050-09	0.308824	0.823529	0.449198
BRCA	VarScan	TCGA-C8-A1HM-10A-01D-A135-09_TCGA-C8-A1HM-01A-12D-A135-09	0.809426	0.860566	0.834213
BRCA	VarScan	TCGA-AO-A03O-10A-01W-A021-09_TCGA-AO-A03O-01A-11W-A019-09	0.435583	0.717172	0.541985
BRCA	VarScan	TCGA-BH-A0HX-10A-02W-A071-09_TCGA-BH-A0HX-01A-21W-A071-09	0.374233	0.685393	0.484127
BRCA	VarScan	TCGA-A8-A06R-10A-01W-A021-09_TCGA-A8-A06R-01A-11D-A015-09	0.231884	0.8	0.359551
BRCA	VarScan	TCGA-BH-A0AZ-11A-22D-A12Q-09_TCGA-BH-A0AZ-01A-21D-A12Q-09	0.555556	0.84507	0.670391
BRCA	VarScan	TCGA-C8-A12W-10A-01D-A110-09_TCGA-C8-A12W-01A-11D-A10Y-09	0.315789	0.740741	0.442804
BRCA	VarScan	TCGA-BH-A18K-11A-13D-A12B-09_TCGA-BH-A18K-01A-11D-A12B-09	0.345324	0.657534	0.45283
BRCA	VarScan	TCGA-A8-A0A7-10A-01W-A021-09_TCGA-A8-A0A7-01A-11W-A019-09	0.654804	0.609272	0.631218
BRCA	VarScan	TCGA-BH-A0DZ-10A-01W-A021-09_TCGA-BH-A0DZ-01A-11W-A019-09	0.689427	0.804627	0.742586
BRCA	VarScan	TCGA-AN-A0FJ-10A-01W-A021-09_TCGA-AN-A0FJ-01A-11W-A019-09	0.403162	0.822581	0.541114
BRCA	VarScan	TCGA-E2-A1B6-10A-01D-A12Q-09_TCGA-E2-A1B6-01A-31D-A12Q-09	0.229885	0.327869	0.27027
BRCA	VarScan	TCGA-E2-A10A-10A-01D-A110-09_TCGA-E2-A10A-01A-21D-A10Y-09	0.210526	0.645161	0.31746
BRCA	VarScan	TCGA-C8-A1HG-10A-01D-A135-09_TCGA-C8-A1HG-01A-11D-A135-09	0.491379	0.802817	0.609626
BRCA	VarScan	TCGA-BH-A0B4-10A-01W-A021-09_TCGA-BH-A0B4-01A-11W-A019-09	0.411043	0.858974	0.556017
BRCA	VarScan	TCGA-A2-A0YT-10A-01D-A10G-09_TCGA-A2-A0YT-01A-11D-A10G-09	0.407643	0.771084	0.533333
BRCA	VarScan	TCGA-C8-A12M-10A-01D-A110-09_TCGA-C8-A12M-01A-11D-A135-09	0.368984	0.811765	0.507353
BRCA	VarScan	TCGA-AN-A0AK-10A-01W-A021-09_TCGA-AN-A0AK-01A-21W-A019-09	0.880503	0.762423	0.81722
BRCA	VarScan	TCGA-A2-A0CM-10A-01W-A055-09_TCGA-A2-A0CM-01A-31W-A050-09	0.439394	0.828571	0.574257
BRCA	VarScan	TCGA-AO-A128-10A-01D-A10M-09_TCGA-AO-A128-01A-11D-A10M-09	0.830888	0.881245	0.855326
BRCA	VarScan	TCGA-A8-A09V-10A-01W-A055-09_TCGA-A8-A09V-01A-11D-A045-09	0.154321	0.609756	0.246305
BRCA	VarScan	TCGA-AO-A03P-10A-01W-A021-09_TCGA-AO-A03P-01A-11W-A019-09	0.377778	0.796875	0.512563
BRCA	VarScan	TCGA-A7-A13F-10A-01D-A12Q-09_TCGA-A7-A13F-01A-11D-A12Q-09	0.276596	0.866667	0.419355
BRCA	VarScan	TCGA-D8-A13Z-10A-01D-A110-09_TCGA-D8-A13Z-01A-11D-A10Y-09	0.276398	0.824074	0.413953
BRCA	VarScan	TCGA-E2-A15I-10A-01D-A135-09_TCGA-E2-A15I-01A-21D-A135-09	0.36	0.586957	0.446281
BRCA	VarScan	TCGA-A2-A0CX-10A-01W-A021-09_TCGA-A2-A0CX-01A-21W-A019-09	0.680628	0.706522	0.693333
BRCA	VarScan	TCGA-C8-A12X-10A-01D-A110-09_TCGA-C8-A12X-01A-11D-A10Y-09	0.282178	0.814286	0.419118
BRCA	VarScan	TCGA-A8-A06O-10A-01W-A021-09_TCGA-A8-A06O-01A-11W-A019-09	0.369942	0.780488	0.501961
BRCA	VarScan	TCGA-E2-A15A-10A-01D-A12B-09_TCGA-E2-A15A-01A-11D-A12B-09	0.37594	0.78125	0.507614
BRCA	VarScan	TCGA-AO-A0J2-10A-01W-A055-09_TCGA-AO-A0J2-01A-11W-A050-09	0.371585	0.829268	0.513208
BRCA	VarScan	TCGA-E2-A15E-10A-01D-A12B-09_TCGA-E2-A15E-06A-11D-A12B-09	0.402062	0.928571	0.561151
BRCA	VarScan	TCGA-A8-A09C-10A-01W-A021-09_TCGA-A8-A09C-01A-11W-A019-09	0.212766	0.652174	0.320856
BRCA	VarScan	TCGA-BH-A18G-10A-01D-A12B-09_TCGA-BH-A18G-01A-11D-A12B-09	0.910657	0.844379	0.876267
BRCA	VarScan	TCGA-E2-A15K-10A-01D-A12Q-09_TCGA-E2-A15K-06A-11D-A12Q-09	0.362416	0.915254	0.519231
BRCA	VarScan	TCGA-BH-A0HK-11A-11W-A100-09_TCGA-BH-A0HK-01A-11W-A071-09	0.401487	0.794118	0.533333
BRCA	VarScan	TCGA-BH-A0BD-10A-01W-A055-09_TCGA-BH-A0BD-01A-11W-A050-09	0.252632	0.6	0.355556
BRCA	VarScan	TCGA-AR-A0TS-10A-01D-A110-09_TCGA-AR-A0TS-01A-11D-A10Y-09	0.344828	0.631579	0.446097
BRCA	VarScan	TCGA-AN-A0FN-10A-01W-A055-09_TCGA-AN-A0FN-01A-11W-A050-09	0.357895	0.641509	0.459459
BRCA	VarScan	TCGA-BH-A18U-11A-23D-A12B-09_TCGA-BH-A18U-01A-21D-A12B-09	0.577465	0.679558	0.624365
BRCA	VarScan	TCGA-AN-A0XR-10A-01D-A117-09_TCGA-AN-A0XR-01A-11D-A10G-09	0.327273	0.947368	0.486486
BRCA	VarScan	TCGA-A2-A0EV-10A-01W-A055-09_TCGA-A2-A0EV-01A-11W-A050-09	0.385965	0.825	0.525896
BRCA	VarScan	TCGA-BH-A0BP-10A-01D-A110-09_TCGA-BH-A0BP-01A-11D-A10Y-09	0.584229	0.815	0.680585
BRCA	VarScan	TCGA-A2-A0ES-10A-01D-A110-09_TCGA-A2-A0ES-01A-11D-A10Y-09	0.0222222	0.15	0.0387097
BRCA	VarScan	TCGA-A2-A0T5-10A-01D-A099-09_TCGA-A2-A0T5-01A-21D-A099-09	0.288889	1	0.448276
BRCA	VarScan	TCGA-AR-A0TV-10A-01D-A099-09_TCGA-AR-A0TV-01A-21D-A099-09	0.442424	0.924051	0.598361
BRCA	VarScan	TCGA-E2-A14N-10A-01D-A135-09_TCGA-E2-A14N-01A-31D-A135-09	0.550336	0.732143	0.628352
BRCA	VarScan	TCGA-B6-A0I2-10A-01W-A055-09_TCGA-B6-A0I2-01A-11W-A050-09	0.531532	0.746835	0.621053
BRCA	VarScan	TCGA-A8-A06P-10A-01W-A021-09_TCGA-A8-A06P-01A-11W-A019-09	0.210526	0.711111	0.324873
BRCA	VarScan	TCGA-AR-A0TT-10A-01D-A099-09_TCGA-AR-A0TT-01A-31D-A099-09	0.224638	0.805195	0.351275
BRCA	VarScan	TCGA-A7-A13F-11A-42D-A12Q-09_TCGA-A7-A13F-01A-11D-A12Q-09	0.263889	0.863636	0.404255
BRCA	VarScan	TCGA-D8-A143-10A-01D-A110-09_TCGA-D8-A143-01A-11D-A10Y-09	0.305556	0.887097	0.454545
BRCA	VarScan	TCGA-B6-A0RE-10A-01W-A071-09_TCGA-B6-A0RE-01A-11W-A071-09	0.540323	0.660099	0.594235
BRCA	VarScan	TCGA-AN-A0FW-10A-01W-A055-09_TCGA-AN-A0FW-01A-11W-A050-09	0.463878	0.792208	0.585132
BRCA	VarScan	TCGA-C8-A12T-10A-01D-A110-09_TCGA-C8-A12T-01A-11D-A10Y-09	0.704453	0.813084	0.754881
BRCA	VarScan	TCGA-AR-A0TX-10A-01D-A099-09_TCGA-AR-A0TX-01A-11D-A099-09	0.698603	0.853659	0.768386
BRCA	VarScan	TCGA-C8-A1HI-10A-01D-A135-09_TCGA-C8-A1HI-01A-11D-A135-09	0.350649	0.72973	0.473684
BRCA	VarScan	TCGA-BH-A0DH-11A-31D-A10E-09_TCGA-BH-A0DH-01A-11D-A099-09	0.193717	0.804348	0.312236
BRCA	VarScan	TCGA-BH-A0C3-11A-23D-A12Q-09_TCGA-BH-A0C3-01A-21D-A12Q-09	0.150943	0.842105	0.256
BRCA	VarScan	TCGA-AN-A0FZ-10A-01W-A055-09_TCGA-AN-A0FZ-01A-11W-A050-09	0.433333	0.684211	0.530612
BRCA	VarScan	TCGA-AO-A0J4-10A-01W-A055-09_TCGA-AO-A0J4-01A-11W-A050-09	0.391473	0.691781	0.5
BRCA	VarScan	TCGA-AN-A046-10A-01W-A055-09_TCGA-AN-A046-01A-21W-A050-09	0.94298	0.89848	0.920192
BRCA	VarScan	TCGA-A8-A07G-10A-01W-A055-09_TCGA-A8-A07G-01A-11W-A050-09	0.414414	0.575	0.481675
BRCA	VarScan	TCGA-BH-A0HB-10A-01W-A071-09_TCGA-BH-A0HB-01A-11W-A071-09	0.300971	0.72093	0.424658
BRCA	VarScan	TCGA-A8-A09A-10A-01W-A062-09_TCGA-A8-A09A-01A-11W-A019-09	0.632	0.550523	0.588454
BRCA	VarScan	TCGA-E2-A14Y-10A-01D-A12B-09_TCGA-E2-A14Y-01A-21D-A12B-09	0.3	0.622642	0.404908
BRCA	VarScan	TCGA-E2-A1BC-11A-32D-A12Q-09_TCGA-E2-A1BC-01A-11D-A14G-09	0.225806	0.795455	0.351759
BRCA	VarScan	TCGA-BH-A0DL-10A-01D-A110-09_TCGA-BH-A0DL-01A-11D-A10Y-09	0.431818	0.850746	0.572864
BRCA	VarScan	TCGA-AN-A0AT-10A-01W-A055-09_TCGA-AN-A0AT-01A-11D-A045-09	0.290476	0.847222	0.432624
BRCA	VarScan	TCGA-E2-A15K-11A-13D-A12Q-09_TCGA-E2-A15K-06A-11D-A12Q-09	0.239362	0.9	0.378151
BRCA	VarScan	TCGA-A7-A0CJ-10A-01W-A021-09_TCGA-A7-A0CJ-01A-21W-A019-09	0.279621	0.797297	0.414035
BRCA	VarScan	TCGA-BH-A0HK-10A-01W-A071-09_TCGA-BH-A0HK-01A-11W-A071-09	0.485232	0.809859	0.60686
BRCA	VarScan	TCGA-A2-A0T3-10A-01D-A110-09_TCGA-A2-A0T3-01A-21D-A10Y-09	0.1875	0.866667	0.3083
BRCA	VarScan	TCGA-BH-A0BC-10A-01D-A099-09_TCGA-BH-A0BC-01A-22D-A099-09	0.263158	0.666667	0.377358
BRCA	VarScan	TCGA-A8-A079-10A-01W-A021-09_TCGA-A8-A079-01A-21W-A019-09	0.322404	0.608247	0.421429
BRCA	VarScan	TCGA-A8-A09X-10A-01W-A021-09_TCGA-A8-A09X-01A-11W-A019-09	0.495798	0.830986	0.621053
BRCA	VarScan	TCGA-BH-A0DK-10A-01W-A071-09_TCGA-BH-A0DK-01A-21W-A071-09	0.542857	0.778689	0.639731
BRCA	VarScan	TCGA-BH-A0BG-10A-01D-A110-09_TCGA-BH-A0BG-01A-11D-A10Y-09	0.0818966	0.808511	0.148728
BRCA	VarScan	TCGA-A8-A07W-10A-01W-A021-09_TCGA-A8-A07W-01A-11W-A019-09	0.463415	0.640449	0.537736
BRCA	VarScan	TCGA-A8-A095-10A-01W-A021-09_TCGA-A8-A095-01A-11W-A019-09	0.472141	0.759434	0.582278
BRCA	VarScan	TCGA-A2-A0YD-10A-01D-A10G-09_TCGA-A2-A0YD-01A-11D-A10G-09	0.344828	0.777778	0.477816
BRCA	VarScan	TCGA-AN-A0XN-10A-01D-A10G-09_TCGA-AN-A0XN-01A-21D-A10G-09	0.503401	0.81768	0.623158
BRCA	VarScan	TCGA-BH-A0H9-10A-01W-A071-09_TCGA-BH-A0H9-01A-11W-A071-09	0.522727	0.901961	0.661871
BRCA	VarScan	TCGA-AN-A04D-10A-01W-A055-09_TCGA-AN-A04D-01A-21W-A050-09	0.52459	0.827586	0.64214
BRCA	VarScan	TCGA-AQ-A04J-10A-01W-A055-09_TCGA-AQ-A04J-01A-02W-A050-09	0.398844	0.683168	0.50365
BRCA	VarScan	TCGA-A2-A04Q-10A-01W-A055-09_TCGA-A2-A04Q-01A-21W-A050-09	0.22	0.318841	0.260355
BRCA	VarScan	TCGA-BH-A0DO-11A-22D-A12B-09_TCGA-BH-A0DO-01B-11D-A12B-09	0.22449	0.733333	0.34375
BRCA	VarScan	TCGA-A8-A097-10A-01D-A047-09_TCGA-A8-A097-01A-11W-A050-09	0.504673	0.824427	0.626087
BRCA	VarScan	TCGA-A8-A07Z-10A-01W-A021-09_TCGA-A8-A07Z-01A-11W-A019-09	0.108247	0.875	0.192661
BRCA	VarScan	TCGA-AN-A049-10A-01W-A021-09_TCGA-AN-A049-01A-21W-A019-09	0.234848	0.837838	0.366864
BRCA	VarScan	TCGA-B6-A0RS-10A-01W-A097-09_TCGA-B6-A0RS-01A-11D-A099-09	0.413994	0.720812	0.525926
BRCA	VarScan	TCGA-BH-A18J-11A-31D-A12B-09_TCGA-BH-A18J-01A-11D-A12B-09	0.559211	0.758929	0.643939
BRCA	VarScan	TCGA-B6-A0I9-10A-01W-A055-09_TCGA-B6-A0I9-01A-11W-A050-09	0.359504	0.776786	0.491525
BRCA	VarScan	TCGA-BH-A0DL-11A-13D-A10Y-09_TCGA-BH-A0DL-01A-11D-A10Y-09	0.404412	0.833333	0.544554
BRCA	VarScan	TCGA-AR-A0TP-10A-01D-A099-09_TCGA-AR-A0TP-01A-11D-A099-09	0.536585	0.916667	0.676923
BRCA	VarScan	TCGA-A2-A0YH-10A-01D-A10G-09_TCGA-A2-A0YH-01A-11D-A10G-09	0.34728	0.805825	0.48538
BRCA	VarScan	TCGA-BH-A0C0-11A-21W-A100-09_TCGA-BH-A0C0-01A-21W-A071-09	0.381526	0.818966	0.520548
BRCA	VarScan	TCGA-E2-A154-10A-01D-A110-09_TCGA-E2-A154-01A-11D-A10Y-09	0.42623	0.896552	0.577778
BRCA	VarScan	TCGA-A2-A04P-10A-01W-A055-09_TCGA-A2-A04P-01A-31D-A128-09	0.380556	0.810651	0.517958
BRCA	VarScan	TCGA-A2-A0YJ-10A-01D-A10G-09_TCGA-A2-A0YJ-01A-11D-A10G-09	0.255172	0.74	0.379487
BRCA	VarScan	TCGA-A8-A07P-10A-01W-A021-09_TCGA-A8-A07P-01A-11W-A019-09	0.572816	0.907692	0.702381
BRCA	VarScan	TCGA-A8-A07I-10A-01W-A021-09_TCGA-A8-A07I-01A-11W-A019-09	0.374046	0.844828	0.518519
BRCA	VarScan	TCGA-AR-A1AH-10A-01D-A12B-09_TCGA-AR-A1AH-01A-11D-A12B-09	0.480349	0.894309	0.625
BRCA	VarScan	TCGA-BH-A0DH-10A-01D-A099-09_TCGA-BH-A0DH-01A-11D-A099-09	0.393162	0.851852	0.538012
BRCA	VarScan	TCGA-AR-A0TZ-10A-01D-A099-09_TCGA-AR-A0TZ-01A-12D-A099-09	0.245763	0.852941	0.381579
BRCA	VarScan	TCGA-BH-A0DZ-11A-22W-A100-09_TCGA-BH-A0DZ-01A-11W-A019-09	0.644491	0.801034	0.714286
BRCA	VarScan	TCGA-D8-A142-10A-01D-A110-09_TCGA-D8-A142-01A-11D-A10Y-09	0.5	0.666667	0.571429
BRCA	VarScan	TCGA-AO-A0JD-10A-01W-A071-09_TCGA-AO-A0JD-01A-11W-A071-09	0.553398	0.820144	0.66087
BRCA	VarScan	TCGA-BH-A0B3-11B-21W-A100-09_TCGA-BH-A0B3-01A-11W-A071-09	0.226415	0.666667	0.338028
BRCA	VarScan	TCGA-BH-A18I-10A-01D-A12B-09_TCGA-BH-A18I-01A-11D-A12B-09	0.285714	0.83871	0.42623
BRCA	VarScan	TCGA-A8-A08L-10A-01W-A021-09_TCGA-A8-A08L-01A-11W-A019-09	0.611549	0.844203	0.709285
BRCA	VarScan	TCGA-E2-A1BC-10A-01D-A12Q-09_TCGA-E2-A1BC-01A-11D-A14G-09	0.467532	0.8	0.590164
BRCA	VarScan	TCGA-BH-A18H-10A-01D-A12B-09_TCGA-BH-A18H-01A-11D-A12B-09	0.39604	0.701754	0.506329
BRCA	VarScan	TCGA-BH-A0AW-10A-01W-A071-09_TCGA-BH-A0AW-01A-11W-A071-09	0.67509	0.899038	0.771134
BRCA	VarScan	TCGA-A2-A0EQ-10A-01W-A055-09_TCGA-A2-A0EQ-01A-11W-A050-09	0.353093	0.430818	0.388102
BRCA	VarScan	TCGA-C8-A131-10A-01D-A110-09_TCGA-C8-A131-01A-11D-A10Y-09	0.59633	0.855263	0.702703
BRCA	VarScan	TCGA-BH-A0WA-10A-01D-A117-09_TCGA-BH-A0WA-01A-11D-A10G-09	0.580838	0.836207	0.685512
BRCA	VarScan	TCGA-A2-A0D1-10A-01W-A055-09_TCGA-A2-A0D1-01A-11W-A050-09	0.448529	0.813333	0.578199
BRCA	VarScan	TCGA-AR-A1AX-10A-01D-A12Q-09_TCGA-AR-A1AX-01A-11D-A12Q-09	0.315068	0.676471	0.429907
BRCA	VarScan	TCGA-E2-A153-10A-01D-A12B-09_TCGA-E2-A153-01A-12D-A12B-09	0.287671	0.777778	0.42
BRCA	VarScan	TCGA-BH-A0H5-10A-01D-A110-09_TCGA-BH-A0H5-01A-21D-A10Y-09	0.201439	0.164706	0.18123
BRCA	VarScan	TCGA-BH-A0W7-10A-01D-A110-09_TCGA-BH-A0W7-01A-11D-A10Y-09	0.607955	0.807547	0.693679
BRCA	VarScan	TCGA-A8-A06X-10A-01W-A021-09_TCGA-A8-A06X-01A-21W-A019-09	0.587601	0.822642	0.685535
BRCA	VarScan	TCGA-BH-A0B1-10A-01W-A071-09_TCGA-BH-A0B1-01A-12W-A071-09	0.303371	0.760563	0.433735
BRCA	VarScan	TCGA-E2-A15I-11A-32D-A135-09_TCGA-E2-A15I-01A-21D-A135-09	0.254717	0.6	0.357616
BRCA	VarScan	TCGA-B6-A0RT-10A-01D-A099-09_TCGA-B6-A0RT-01A-21D-A099-09	0.416667	0.416667	0.416667
BRCA	VarScan	TCGA-A2-A04W-10A-01D-A110-09_TCGA-A2-A04W-01A-31D-A10Y-09	0.724138	0.777778	0.75
BRCA	VarScan	TCGA-E2-A1B5-11A-23D-A12Q-09_TCGA-E2-A1B5-01A-21D-A12Q-09	0.159091	0.4375	0.233333
BRCA	VarScan	TCGA-A2-A0SW-10A-01W-A097-09_TCGA-A2-A0SW-01A-11D-A099-09	0.278075	0.776119	0.409449
BRCA	VarScan	TCGA-AN-A03Y-10A-01W-A021-09_TCGA-AN-A03Y-01A-21W-A019-09	0.209302	0.878049	0.338028
BRCA	VarScan	TCGA-B6-A0IA-10A-01W-A055-09_TCGA-B6-A0IA-01A-11W-A050-09	0.1875	0.785714	0.302752
BRCA	VarScan	TCGA-B6-A0IN-10A-01W-A055-09_TCGA-B6-A0IN-01A-11W-A050-09	0.364486	0.795918	0.5
BRCA	VarScan	TCGA-BH-A18T-11A-42D-A12B-09_TCGA-BH-A18T-01A-11D-A12B-09	0.56875	0.842593	0.679104
BRCA	VarScan	TCGA-AO-A03T-10A-01W-A055-09_TCGA-AO-A03T-01A-21W-A050-09	0.574074	0.775	0.659574
BRCA	VarScan	TCGA-AN-A0FL-10A-01W-A055-09_TCGA-AN-A0FL-01A-11W-A050-09	0.683824	0.898551	0.776618
BRCA	VarScan	TCGA-BH-A0DT-11A-12D-A12B-09_TCGA-BH-A0DT-01A-21D-A12B-09	0.304348	0.875	0.451613
BRCA	VarScan	TCGA-A2-A0D0-10A-01W-A021-09_TCGA-A2-A0D0-01A-11W-A019-09	0.303846	0.738318	0.430518
BRCA	VarScan	TCGA-AN-A0FS-10A-01W-A055-09_TCGA-AN-A0FS-01A-11W-A050-09	0.508333	0.648936	0.570093
BRCA	VarScan	TCGA-BH-A0BZ-11A-61D-A12Q-09_TCGA-BH-A0BZ-01A-31D-A12Q-09	0.840391	0.871622	0.855721
BRCA	VarScan	TCGA-BH-A0EE-10A-01W-A055-09_TCGA-BH-A0EE-01A-11W-A050-09	0.57754	0.603352	0.590164
BRCA	VarScan	TCGA-E2-A15G-10A-01D-A12B-09_TCGA-E2-A15G-01A-11D-A12B-09	0.496	0.849315	0.626263
BRCA	VarScan	TCGA-A8-A08J-10A-01W-A021-09_TCGA-A8-A08J-01A-11W-A019-09	0.298077	0.688889	0.416107
BRCA	VarScan	TCGA-E2-A10C-10A-01D-A10M-09_TCGA-E2-A10C-01A-21D-A10M-09	0.736422	0.884837	0.803836
BRCA	VarScan	TCGA-A8-A09I-10A-01W-A055-09_TCGA-A8-A09I-01A-22W-A050-09	0.601562	0.810526	0.690583
BRCA	VarScan	TCGA-BH-A0E1-10A-01W-A071-09_TCGA-BH-A0E1-01A-11W-A071-09	0.323529	0.942857	0.481752
BRCA	VarScan	TCGA-A2-A0CS-10A-01D-A110-09_TCGA-A2-A0CS-01A-11D-A10Y-09	0.23871	0.770833	0.364532
BRCA	VarScan	TCGA-BH-A0E0-11A-13W-A10F-09_TCGA-BH-A0E0-01A-11W-A071-09	0.22807	0.886364	0.362791
BRCA	VarScan	TCGA-BH-A0DQ-11A-12D-A100-09_TCGA-BH-A0DQ-01A-11D-A099-09	0.38961	0.857143	0.535714
BRCA	VarScan	TCGA-A2-A04T-10A-01W-A055-09_TCGA-A2-A04T-01A-21W-A050-09	0.33557	0.877193	0.485437
BRCA	VarScan	TCGA-C8-A137-10A-02D-A110-09_TCGA-C8-A137-01A-11D-A10Y-09	0.430769	0.888889	0.580311
BRCA	VarScan	TCGA-BH-A0B3-10A-01W-A071-09_TCGA-BH-A0B3-01A-11W-A071-09	0.313043	0.679245	0.428571
BRCA	VarScan	TCGA-AO-A03V-10A-01D-A110-09_TCGA-AO-A03V-01A-11D-A10Y-09	0.37037	0.821918	0.510638
BRCA	VarScan	TCGA-E2-A14P-10A-01D-A12B-09_TCGA-E2-A14P-01A-31D-A12B-09	0.526042	0.885965	0.660131
BRCA	VarScan	TCGA-A8-A076-10A-01W-A021-09_TCGA-A8-A076-01A-21W-A019-09	0.420382	0.6875	0.521739
BRCA	VarScan	TCGA-B6-A0WV-10A-01D-A10G-09_TCGA-B6-A0WV-01A-11D-A10G-09	0.171598	0.783784	0.281553
BRCA	VarScan	TCGA-BH-A1F0-11B-23D-A135-09_TCGA-BH-A1F0-01A-11D-A135-09	0.423913	0.39	0.40625
BRCA	VarScan	TCGA-AO-A124-10A-01D-A10M-09_TCGA-AO-A124-01A-11D-A10M-09	0.382353	0.933702	0.542536
BRCA	VarScan	TCGA-AO-A0JC-10A-01W-A071-09_TCGA-AO-A0JC-01A-11W-A071-09	0.205882	0.133333	0.16185
BRCA	VarScan	TCGA-A2-A0EY-10A-01W-A055-09_TCGA-A2-A0EY-01A-11W-A050-09	0.72	0.863014	0.785047
BRCA	VarScan	TCGA-BH-A0H9-11A-22W-A10F-09_TCGA-BH-A0H9-01A-11W-A071-09	0.240642	0.9	0.379747
BRCA	VarScan	TCGA-B6-A0IB-10A-01W-A055-09_TCGA-B6-A0IB-01A-11W-A050-09	0.380952	0.673684	0.486692
BRCA	VarScan	TCGA-BH-A0B7-11A-34D-A10Y-09_TCGA-BH-A0B7-01A-12D-A10Y-09	0.342105	0.553191	0.422764
BRCA	VarScan	TCGA-B6-A0RV-10A-01D-A099-09_TCGA-B6-A0RV-01A-11D-A099-09	0.587629	0.838235	0.690909
BRCA	VarScan	TCGA-AN-A0AJ-10A-01W-A021-09_TCGA-AN-A0AJ-01A-11W-A019-09	0.39823	0.803571	0.532544
BRCA	VarScan	TCGA-AN-A0AM-10A-01W-A055-09_TCGA-AN-A0AM-01A-11W-A050-09	0.452229	0.572581	0.505338
BRCA	VarScan	TCGA-A1-A0SK-10A-03D-A099-09_TCGA-A1-A0SK-01A-12D-A099-09	0.297619	0.892857	0.446429
BRCA	VarScan	TCGA-E2-A14R-10A-01D-A110-09_TCGA-E2-A14R-01A-11D-A10Y-09	0.297235	0.895833	0.446367
BRCA	VarScan	TCGA-E2-A152-10A-01D-A12B-09_TCGA-E2-A152-01A-11D-A12B-09	0.654545	0.827586	0.730964
BRCA	VarScan	TCGA-BH-A18F-11A-22D-A12B-09_TCGA-BH-A18F-01A-11D-A12B-09	0.491525	0.852941	0.623656
BRCA	VarScan	TCGA-BH-A0HW-10A-01W-A055-09_TCGA-BH-A0HW-01A-11W-A050-09	0.313043	0.818182	0.45283
BRCA	VarScan	TCGA-BH-A0GZ-10A-01W-A071-09_TCGA-BH-A0GZ-01A-11W-A071-09	0.32381	0.772727	0.456376
BRCA	VarScan	TCGA-D8-A27V-10A-01D-A17D-09_TCGA-D8-A27V-01A-12D-A17D-09	0.426386	0.944915	0.587615
BRCA	VarScan	TCGA-E2-A153-11A-31D-A12B-09_TCGA-E2-A153-01A-12D-A12B-09	0.201923	0.75	0.318182
BRCA	VarScan	TCGA-E2-A1B1-10A-01D-A12Q-09_TCGA-E2-A1B1-01A-21D-A12Q-09	0.322222	0.408451	0.360248
BRCA	VarScan	TCGA-A2-A0CW-10A-01D-A110-09_TCGA-A2-A0CW-01A-21D-A10Y-09	0.393064	0.772727	0.521073
BRCA	VarScan	TCGA-BH-A0DG-11A-43D-A12Q-09_TCGA-BH-A0DG-01A-21D-A12Q-09	0.290076	0.808511	0.426966
BRCA	VarScan	TCGA-A8-A0A9-10A-01W-A021-09_TCGA-A8-A0A9-01A-11W-A019-09	0.27027	0.757576	0.398406
BRCA	VarScan	TCGA-A8-A09E-10A-01W-A021-09_TCGA-A8-A09E-01A-11W-A019-09	0.310559	0.649351	0.420168
BRCA	VarScan	TCGA-AR-A1AY-10A-01D-A12Q-09_TCGA-AR-A1AY-01A-21D-A12Q-09	0.263158	0.743243	0.388693
BRCA	VarScan	TCGA-AN-A0FX-10A-01W-A055-09_TCGA-AN-A0FX-01A-11W-A050-09	0.513043	0.786667	0.621053
BRCA	VarScan	TCGA-D8-A147-10A-01D-A110-09_TCGA-D8-A147-01A-11D-A10Y-09	0.625954	0.803922	0.703863
BRCA	VarScan	TCGA-BH-A18Q-11A-34D-A12B-09_TCGA-BH-A18Q-01A-12D-A12B-09	0.529101	0.909091	0.668896
BRCA	VarScan	TCGA-BH-A18N-11A-43D-A12B-09_TCGA-BH-A18N-01A-11D-A12B-09	0.304688	0.886364	0.453488
BRCA	VarScan	TCGA-AO-A12D-10A-01D-A110-09_TCGA-AO-A12D-01A-11D-A10Y-09	0.375	0.739726	0.497696
BRCA	VarScan	TCGA-A8-A08R-10A-01W-A055-09_TCGA-A8-A08R-01A-11W-A050-09	0.656442	0.642643	0.649469
BRCA	VarScan	TCGA-E2-A14Z-10A-01D-A110-09_TCGA-E2-A14Z-01A-11D-A10Y-09	0.427835	0.846939	0.568493
BRCA	VarScan	TCGA-A1-A0SO-10A-03D-A099-09_TCGA-A1-A0SO-01A-22D-A099-09	0.712737	0.730556	0.721536
BRCA	VarScan	TCGA-BH-A0BO-10A-01D-A12B-09_TCGA-BH-A0BO-01A-23D-A12B-09	0.210526	0.774194	0.331034
BRCA	VarScan	TCGA-B6-A0RL-10A-01D-A099-09_TCGA-B6-A0RL-01A-11D-A099-09	0.359756	0.808219	0.49789
BRCA	VarScan	TCGA-A8-A08T-10A-01W-A021-09_TCGA-A8-A08T-01A-21W-A019-09	0.326241	0.779661	0.46
BRCA	VarScan	TCGA-B6-A0I5-10A-01W-A055-09_TCGA-B6-A0I5-01A-11W-A100-09	0.145455	0.727273	0.242424
BRCA	VarScan	TCGA-B6-A0WZ-10A-01D-A10G-09_TCGA-B6-A0WZ-01A-11D-A10G-09	0.278261	0.659794	0.391437
BRCA	VarScan	TCGA-AN-A041-10A-01W-A055-09_TCGA-AN-A041-01A-11W-A050-09	0.27	0.658537	0.382979
BRCA	VarScan	TCGA-A8-A085-10A-01W-A021-09_TCGA-A8-A085-01A-11W-A019-09	0.413793	0.878049	0.5625
BRCA	VarScan	TCGA-AR-A0TW-10A-01D-A099-09_TCGA-AR-A0TW-01A-11D-A099-09	0.311111	0.835821	0.453441
BRCA	VarScan	TCGA-A8-A06Q-10A-01W-A055-09_TCGA-A8-A06Q-01A-11W-A050-09	0.790769	0.808176	0.799378
BRCA	VarScan	TCGA-AN-A0AR-10A-01W-A021-09_TCGA-AN-A0AR-01A-11W-A019-09	0.511628	0.897959	0.651852
BRCA	VarScan	TCGA-BH-A0DQ-10A-01D-A099-09_TCGA-BH-A0DQ-01A-11D-A099-09	0.397436	0.861111	0.54386
BRCA	VarScan	TCGA-A2-A04V-10A-01W-A055-09_TCGA-A2-A04V-01A-21W-A050-09	0.333333	0.871795	0.48227
BRCA	VarScan	TCGA-BH-A0DE-11A-23D-A10Y-09_TCGA-BH-A0DE-01A-11D-A10Y-09	0.253846	0.868421	0.392857
BRCA	VarScan	TCGA-A8-A09Z-10A-01W-A021-09_TCGA-A8-A09Z-01A-11W-A019-09	0.855618	0.922192	0.887659
CESC	MuSE	TCGA-C5-A1BM-10A-01D-A13W-08_TCGA-C5-A1BM-01A-11D-A13W-08	0.936782	0.91573	0.926136
CESC	MuSE	TCGA-C5-A1M6-10A-01D-A13W-08_TCGA-C5-A1M6-01A-11D-A13W-08	0.950549	0.887179	0.917772
CESC	MuSE	TCGA-FU-A23L-10A-01D-A16O-08_TCGA-FU-A23L-01A-11D-A16O-08	0.955307	0.814286	0.879177
CESC	MuSE	TCGA-C5-A1M9-10A-01D-A13W-08_TCGA-C5-A1M9-01A-11D-A13W-08	0.876923	0.890625	0.883721
CESC	MuSE	TCGA-C5-A1ML-10A-01D-A14W-08_TCGA-C5-A1ML-01A-11D-A14W-08	0.948454	0.929293	0.938776
CESC	MuSE	TCGA-DS-A0VM-10A-01D-A10S-08_TCGA-DS-A0VM-01A-11D-A10S-08	0.9675	0.95086	0.959108
CESC	MuSE	TCGA-C5-A1BI-10A-01D-A13W-08_TCGA-C5-A1BI-01B-11D-A13W-08	0.939597	0.838323	0.886076
CESC	MuSE	TCGA-C5-A1BF-10A-01D-A13W-08_TCGA-C5-A1BF-01B-11D-A13W-08	0.906977	0.821053	0.861878
CESC	MuSE	TCGA-C5-A1BE-10A-01D-A13W-08_TCGA-C5-A1BE-01B-11D-A13W-08	0.9	0.89011	0.895028
CESC	MuSE	TCGA-DR-A0ZM-10A-01D-A10S-08_TCGA-DR-A0ZM-01A-12D-A10S-08	0.962063	0.923208	0.942235
CESC	MuSE	TCGA-C5-A1MI-10A-01D-A14W-08_TCGA-C5-A1MI-01A-11D-A14W-08	0.906667	0.883117	0.894737
CESC	MuSE	TCGA-C5-A1BK-10A-01D-A13W-08_TCGA-C5-A1BK-01B-11D-A13W-08	0.952607	0.866379	0.907449
CESC	MuSE	TCGA-C5-A1BN-10A-01D-A14W-08_TCGA-C5-A1BN-01B-11D-A14W-08	0.94382	0.94382	0.94382
CESC	MuSE	TCGA-C5-A1M8-10A-01D-A13W-08_TCGA-C5-A1M8-01A-21D-A13W-08	0.929412	0.897727	0.913295
CESC	MuSE	TCGA-C5-A1BL-10A-01D-A13W-08_TCGA-C5-A1BL-01A-11D-A13W-08	0.953307	0.822148	0.882883
CESC	MuSE	TCGA-C5-A1MK-10A-01D-A14W-08_TCGA-C5-A1MK-01A-11D-A14W-08	0.950935	0.922902	0.936709
CESC	MuSE	TCGA-BI-A20A-10A-01D-A14W-08_TCGA-BI-A20A-01A-11D-A14W-08	0.9	0.863014	0.881119
CESC	MuSE	TCGA-C5-A1MH-10A-01D-A14W-08_TCGA-C5-A1MH-01A-11D-A14W-08	0.969388	0.599369	0.740741
CESC	MuSE	TCGA-C5-A0TN-10B-01D-A14W-08_TCGA-C5-A0TN-01A-21D-A14W-08	0.777778	0.875	0.823529
CESC	MuSE	TCGA-BI-A0VR-10A-01D-A10S-08_TCGA-BI-A0VR-01A-11D-A10S-08	0.926174	0.807018	0.8625
CESC	MuSE	TCGA-EX-A1H5-10A-01D-A13W-08_TCGA-EX-A1H5-01A-31D-A13W-08	0.927273	0.85	0.886957
CESC	MuSE	TCGA-C5-A1M5-10A-01D-A13W-08_TCGA-C5-A1M5-01A-11D-A13W-08	0.961538	0.797872	0.872093
CESC	MuSE	TCGA-C5-A1MQ-10A-01D-A14W-08_TCGA-C5-A1MQ-01A-11D-A14W-08	0.872727	0.813559	0.842105
CESC	MuSE	TCGA-C5-A1ME-10A-01D-A13W-08_TCGA-C5-A1ME-01A-11D-A13W-08	0.887324	0.707865	0.7875
CESC	MuSE	TCGA-DS-A0VN-10A-01D-A10S-08_TCGA-DS-A0VN-01A-21D-A10S-08	0.932292	0.92268	0.927461
CESC	MuSE	TCGA-C5-A1BJ-10A-01D-A13W-08_TCGA-C5-A1BJ-01A-11D-A13W-08	0.949045	0.772021	0.851429
CESC	MuSE	TCGA-C5-A1M7-10A-01D-A13W-08_TCGA-C5-A1M7-01A-11D-A13W-08	0.946154	0.809211	0.87234
CESC	MuSE	TCGA-C5-A1MF-10A-01D-A13W-08_TCGA-C5-A1MF-01A-11D-A13W-08	0.944444	0.809524	0.871795
CESC	MuSE	TCGA-C5-A1MP-10A-01D-A14W-08_TCGA-C5-A1MP-01A-11D-A14W-08	0.962963	0.764706	0.852459
CESC	MuSE	TCGA-C5-A1MJ-10A-01D-A14W-08_TCGA-C5-A1MJ-01A-11D-A14W-08	0.901639	0.866142	0.883534
CESC	MuSE	TCGA-FU-A23K-10A-01D-A16O-08_TCGA-FU-A23K-01A-11D-A16O-08	0.965986	0.95302	0.959459
CESC	MuSE	TCGA-DS-A0VL-10A-01D-A10S-08_TCGA-DS-A0VL-01A-21D-A10S-08	0.911111	0.845361	0.877005
CESC	MuTect	TCGA-C5-A1BM-10A-01D-A13W-08_TCGA-C5-A1BM-01A-11D-A13W-08	0.942197	0.91573	0.928775
CESC	MuTect	TCGA-C5-A1M6-10A-01D-A13W-08_TCGA-C5-A1M6-01A-11D-A13W-08	0.921875	0.907692	0.914729
CESC	MuTect	TCGA-FU-A23L-10A-01D-A16O-08_TCGA-FU-A23L-01A-11D-A16O-08	0.94709	0.852381	0.897243
CESC	MuTect	TCGA-C5-A1M9-10A-01D-A13W-08_TCGA-C5-A1M9-01A-11D-A13W-08	0.890625	0.890625	0.890625
CESC	MuTect	TCGA-C5-A1ML-10A-01D-A14W-08_TCGA-C5-A1ML-01A-11D-A14W-08	0.930693	0.949495	0.94
CESC	MuTect	TCGA-DS-A0VM-10A-01D-A10S-08_TCGA-DS-A0VM-01A-11D-A10S-08	0.955224	0.943489	0.94932
CESC	MuTect	TCGA-C5-A1BI-10A-01D-A13W-08_TCGA-C5-A1BI-01B-11D-A13W-08	0.948052	0.874251	0.909657
CESC	MuTect	TCGA-C5-A1BF-10A-01D-A13W-08_TCGA-C5-A1BF-01B-11D-A13W-08	0.873684	0.873684	0.873684
CESC	MuTect	TCGA-C5-A1BE-10A-01D-A13W-08_TCGA-C5-A1BE-01B-11D-A13W-08	0.931034	0.89011	0.910112
CESC	MuTect	TCGA-DR-A0ZM-10A-01D-A10S-08_TCGA-DR-A0ZM-01A-12D-A10S-08	0.964012	0.929465	0.946423
CESC	MuTect	TCGA-C5-A1MI-10A-01D-A14W-08_TCGA-C5-A1MI-01A-11D-A14W-08	0.916667	0.857143	0.885906
CESC	MuTect	TCGA-C5-A1BK-10A-01D-A13W-08_TCGA-C5-A1BK-01B-11D-A13W-08	0.947619	0.857759	0.900452
CESC	MuTect	TCGA-C5-A1BN-10A-01D-A14W-08_TCGA-C5-A1BN-01B-11D-A14W-08	0.931818	0.921348	0.926554
CESC	MuTect	TCGA-C5-A1M8-10A-01D-A13W-08_TCGA-C5-A1M8-01A-21D-A13W-08	0.920455	0.920455	0.920455
CESC	MuTect	TCGA-C5-A1BL-10A-01D-A13W-08_TCGA-C5-A1BL-01A-11D-A13W-08	0.963235	0.879195	0.919298
CESC	MuTect	TCGA-C5-A1MK-10A-01D-A14W-08_TCGA-C5-A1MK-01A-11D-A14W-08	0.929907	0.902494	0.915995
CESC	MuTect	TCGA-BI-A20A-10A-01D-A14W-08_TCGA-BI-A20A-01A-11D-A14W-08	0.873239	0.849315	0.861111
CESC	MuTect	TCGA-C5-A1MH-10A-01D-A14W-08_TCGA-C5-A1MH-01A-11D-A14W-08	0.939148	0.730284	0.82165
CESC	MuTect	TCGA-C5-A0TN-10B-01D-A14W-08_TCGA-C5-A0TN-01A-21D-A14W-08	0.8	0.875	0.835821
CESC	MuTect	TCGA-BI-A0VR-10A-01D-A10S-08_TCGA-BI-A0VR-01A-11D-A10S-08	0.93865	0.894737	0.916168
CESC	MuTect	TCGA-EX-A1H5-10A-01D-A13W-08_TCGA-EX-A1H5-01A-31D-A13W-08	0.868852	0.883333	0.876033
CESC	MuTect	TCGA-C5-A1M5-10A-01D-A13W-08_TCGA-C5-A1M5-01A-11D-A13W-08	0.95	0.808511	0.873563
CESC	MuTect	TCGA-C5-A1MQ-10A-01D-A14W-08_TCGA-C5-A1MQ-01A-11D-A14W-08	0.851852	0.779661	0.814159
CESC	MuTect	TCGA-C5-A1ME-10A-01D-A13W-08_TCGA-C5-A1ME-01A-11D-A13W-08	0.864865	0.719101	0.785276
CESC	MuTect	TCGA-DS-A0VN-10A-01D-A10S-08_TCGA-DS-A0VN-01A-21D-A10S-08	0.924623	0.948454	0.936387
CESC	MuTect	TCGA-C5-A1BJ-10A-01D-A13W-08_TCGA-C5-A1BJ-01A-11D-A13W-08	0.931429	0.84456	0.88587
CESC	MuTect	TCGA-C5-A1M7-10A-01D-A13W-08_TCGA-C5-A1M7-01A-11D-A13W-08	0.962406	0.842105	0.898246
CESC	MuTect	TCGA-C5-A1MF-10A-01D-A13W-08_TCGA-C5-A1MF-01A-11D-A13W-08	0.908333	0.865079	0.886179
CESC	MuTect	TCGA-C5-A1MP-10A-01D-A14W-08_TCGA-C5-A1MP-01A-11D-A14W-08	0.909091	0.882353	0.895522
CESC	MuTect	TCGA-C5-A1MJ-10A-01D-A14W-08_TCGA-C5-A1MJ-01A-11D-A14W-08	0.913386	0.913386	0.913386
CESC	MuTect	TCGA-FU-A23K-10A-01D-A16O-08_TCGA-FU-A23K-01A-11D-A16O-08	0.92053	0.932886	0.926667
CESC	MuTect	TCGA-DS-A0VL-10A-01D-A10S-08_TCGA-DS-A0VL-01A-21D-A10S-08	0.902174	0.85567	0.878307
CESC	RADIA	TCGA-C5-A1BM-10A-01D-A13W-08_TCGA-C5-A1BM-01A-11D-A13W-08	0.909091	0.842697	0.874636
CESC	RADIA	TCGA-C5-A1M6-10A-01D-A13W-08_TCGA-C5-A1M6-01A-11D-A13W-08	0.93125	0.764103	0.839437
CESC	RADIA	TCGA-FU-A23L-10A-01D-A16O-08_TCGA-FU-A23L-01A-11D-A16O-08	0.890805	0.738095	0.807292
CESC	RADIA	TCGA-C5-A1M9-10A-01D-A13W-08_TCGA-C5-A1M9-01A-11D-A13W-08	0.861538	0.875	0.868217
CESC	RADIA	TCGA-C5-A1ML-10A-01D-A14W-08_TCGA-C5-A1ML-01A-11D-A14W-08	0.851485	0.868687	0.86
CESC	RADIA	TCGA-DS-A0VM-10A-01D-A10S-08_TCGA-DS-A0VM-01A-11D-A10S-08	0.954054	0.867322	0.908623
CESC	RADIA	TCGA-C5-A1BI-10A-01D-A13W-08_TCGA-C5-A1BI-01B-11D-A13W-08	0.948529	0.772455	0.851485
CESC	RADIA	TCGA-C5-A1BF-10A-01D-A13W-08_TCGA-C5-A1BF-01B-11D-A13W-08	0.942857	0.694737	0.8
CESC	RADIA	TCGA-C5-A1BE-10A-01D-A13W-08_TCGA-C5-A1BE-01B-11D-A13W-08	0.910256	0.78022	0.840237
CESC	RADIA	TCGA-DR-A0ZM-10A-01D-A10S-08_TCGA-DR-A0ZM-01A-12D-A10S-08	0.977139	0.850967	0.909699
CESC	RADIA	TCGA-C5-A1MI-10A-01D-A14W-08_TCGA-C5-A1MI-01A-11D-A14W-08	0.875	0.818182	0.845638
CESC	RADIA	TCGA-C5-A1BK-10A-01D-A13W-08_TCGA-C5-A1BK-01B-11D-A13W-08	0.919431	0.836207	0.875847
CESC	RADIA	TCGA-C5-A1BN-10A-01D-A14W-08_TCGA-C5-A1BN-01B-11D-A14W-08	0.863158	0.921348	0.891304
CESC	RADIA	TCGA-C5-A1M8-10A-01D-A13W-08_TCGA-C5-A1M8-01A-21D-A13W-08	0.9125	0.829545	0.869048
CESC	RADIA	TCGA-C5-A1BL-10A-01D-A13W-08_TCGA-C5-A1BL-01A-11D-A13W-08	0.948598	0.681208	0.792969
CESC	RADIA	TCGA-C5-A1MK-10A-01D-A14W-08_TCGA-C5-A1MK-01A-11D-A14W-08	0.936709	0.839002	0.885167
CESC	RADIA	TCGA-BI-A20A-10A-01D-A14W-08_TCGA-BI-A20A-01A-11D-A14W-08	0.791667	0.780822	0.786207
CESC	RADIA	TCGA-C5-A1MH-10A-01D-A14W-08_TCGA-C5-A1MH-01A-11D-A14W-08	0.934853	0.452681	0.609989
CESC	RADIA	TCGA-C5-A0TN-10B-01D-A14W-08_TCGA-C5-A0TN-01A-21D-A14W-08	0.727273	0.75	0.738462
CESC	RADIA	TCGA-BI-A0VR-10A-01D-A10S-08_TCGA-BI-A0VR-01A-11D-A10S-08	0.917355	0.649123	0.760274
CESC	RADIA	TCGA-EX-A1H5-10A-01D-A13W-08_TCGA-EX-A1H5-01A-31D-A13W-08	0.786885	0.8	0.793388
CESC	RADIA	TCGA-C5-A1M5-10A-01D-A13W-08_TCGA-C5-A1M5-01A-11D-A13W-08	0.897059	0.648936	0.753086
CESC	RADIA	TCGA-C5-A1MQ-10A-01D-A14W-08_TCGA-C5-A1MQ-01A-11D-A14W-08	0.733333	0.745763	0.739496
CESC	RADIA	TCGA-C5-A1ME-10A-01D-A13W-08_TCGA-C5-A1ME-01A-11D-A13W-08	0.785714	0.617978	0.691824
CESC	RADIA	TCGA-DS-A0VN-10A-01D-A10S-08_TCGA-DS-A0VN-01A-21D-A10S-08	0.947059	0.829897	0.884615
CESC	RADIA	TCGA-C5-A1BJ-10A-01D-A13W-08_TCGA-C5-A1BJ-01A-11D-A13W-08	0.897436	0.544041	0.677419
CESC	RADIA	TCGA-C5-A1M7-10A-01D-A13W-08_TCGA-C5-A1M7-01A-11D-A13W-08	0.918033	0.736842	0.817518
CESC	RADIA	TCGA-C5-A1MF-10A-01D-A13W-08_TCGA-C5-A1MF-01A-11D-A13W-08	0.882353	0.714286	0.789474
CESC	RADIA	TCGA-C5-A1MP-10A-01D-A14W-08_TCGA-C5-A1MP-01A-11D-A14W-08	0.745763	0.647059	0.692913
CESC	RADIA	TCGA-C5-A1MJ-10A-01D-A14W-08_TCGA-C5-A1MJ-01A-11D-A14W-08	0.834646	0.834646	0.834646
CESC	RADIA	TCGA-FU-A23K-10A-01D-A16O-08_TCGA-FU-A23K-01A-11D-A16O-08	0.937063	0.899329	0.917808
CESC	RADIA	TCGA-DS-A0VL-10A-01D-A10S-08_TCGA-DS-A0VL-01A-21D-A10S-08	0.8375	0.690722	0.757062
CESC	SomaticSniper	TCGA-C5-A1BM-10A-01D-A13W-08_TCGA-C5-A1BM-01A-11D-A13W-08	0.883871	0.769663	0.822823
CESC	SomaticSniper	TCGA-C5-A1M6-10A-01D-A13W-08_TCGA-C5-A1M6-01A-11D-A13W-08	0.789809	0.635897	0.704545
CESC	SomaticSniper	TCGA-FU-A23L-10A-01D-A16O-08_TCGA-FU-A23L-01A-11D-A16O-08	0.801527	0.5	0.615836
CESC	SomaticSniper	TCGA-C5-A1M9-10A-01D-A13W-08_TCGA-C5-A1M9-01A-11D-A13W-08	0.80597	0.84375	0.824427
CESC	SomaticSniper	TCGA-C5-A1ML-10A-01D-A14W-08_TCGA-C5-A1ML-01A-11D-A14W-08	0.858696	0.79798	0.827225
CESC	SomaticSniper	TCGA-DS-A0VM-10A-01D-A10S-08_TCGA-DS-A0VM-01A-11D-A10S-08	0.89433	0.85258	0.872956
CESC	SomaticSniper	TCGA-C5-A1BI-10A-01D-A13W-08_TCGA-C5-A1BI-01B-11D-A13W-08	0.777778	0.251497	0.38009
CESC	SomaticSniper	TCGA-C5-A1BF-10A-01D-A13W-08_TCGA-C5-A1BF-01B-11D-A13W-08	0.75	0.6	0.666667
CESC	SomaticSniper	TCGA-C5-A1BE-10A-01D-A13W-08_TCGA-C5-A1BE-01B-11D-A13W-08	0.850575	0.813187	0.831461
CESC	SomaticSniper	TCGA-DR-A0ZM-10A-01D-A10S-08_TCGA-DR-A0ZM-01A-12D-A10S-08	0.9735	0.710466	0.82144
CESC	SomaticSniper	TCGA-C5-A1MI-10A-01D-A14W-08_TCGA-C5-A1MI-01A-11D-A14W-08	0.789474	0.779221	0.784314
CESC	SomaticSniper	TCGA-C5-A1BK-10A-01D-A13W-08_TCGA-C5-A1BK-01B-11D-A13W-08	0.91411	0.642241	0.75443
CESC	SomaticSniper	TCGA-C5-A1BN-10A-01D-A14W-08_TCGA-C5-A1BN-01B-11D-A14W-08	0.773585	0.921348	0.841026
CESC	SomaticSniper	TCGA-C5-A1M8-10A-01D-A13W-08_TCGA-C5-A1M8-01A-21D-A13W-08	0.673077	0.795455	0.729167
CESC	SomaticSniper	TCGA-C5-A1BL-10A-01D-A13W-08_TCGA-C5-A1BL-01A-11D-A13W-08	0.881356	0.52349	0.656842
CESC	SomaticSniper	TCGA-C5-A1MK-10A-01D-A14W-08_TCGA-C5-A1MK-01A-11D-A14W-08	0.933121	0.664399	0.776159
CESC	SomaticSniper	TCGA-BI-A20A-10A-01D-A14W-08_TCGA-BI-A20A-01A-11D-A14W-08	0.607143	0.465753	0.527132
CESC	SomaticSniper	TCGA-C5-A1MH-10A-01D-A14W-08_TCGA-C5-A1MH-01A-11D-A14W-08	0.852941	0.137224	0.236413
CESC	SomaticSniper	TCGA-C5-A0TN-10B-01D-A14W-08_TCGA-C5-A0TN-01A-21D-A14W-08	0.525	0.65625	0.583333
CESC	SomaticSniper	TCGA-BI-A0VR-10A-01D-A10S-08_TCGA-BI-A0VR-01A-11D-A10S-08	0.7	0.28655	0.406639
CESC	SomaticSniper	TCGA-EX-A1H5-10A-01D-A13W-08_TCGA-EX-A1H5-01A-31D-A13W-08	0.65625	0.7	0.677419
CESC	SomaticSniper	TCGA-C5-A1M5-10A-01D-A13W-08_TCGA-C5-A1M5-01A-11D-A13W-08	0.728814	0.457447	0.562092
CESC	SomaticSniper	TCGA-C5-A1MQ-10A-01D-A14W-08_TCGA-C5-A1MQ-01A-11D-A14W-08	0.8	0.610169	0.692308
CESC	SomaticSniper	TCGA-C5-A1ME-10A-01D-A13W-08_TCGA-C5-A1ME-01A-11D-A13W-08	0.661538	0.483146	0.558442
CESC	SomaticSniper	TCGA-DS-A0VN-10A-01D-A10S-08_TCGA-DS-A0VN-01A-21D-A10S-08	0.886525	0.64433	0.746269
CESC	SomaticSniper	TCGA-C5-A1BJ-10A-01D-A13W-08_TCGA-C5-A1BJ-01A-11D-A13W-08	0.809524	0.352332	0.490975
CESC	SomaticSniper	TCGA-C5-A1M7-10A-01D-A13W-08_TCGA-C5-A1M7-01A-11D-A13W-08	0.880597	0.388158	0.538813
CESC	SomaticSniper	TCGA-C5-A1MF-10A-01D-A13W-08_TCGA-C5-A1MF-01A-11D-A13W-08	0.742857	0.619048	0.675325
CESC	SomaticSniper	TCGA-C5-A1MP-10A-01D-A14W-08_TCGA-C5-A1MP-01A-11D-A14W-08	0.738095	0.455882	0.563636
CESC	SomaticSniper	TCGA-C5-A1MJ-10A-01D-A14W-08_TCGA-C5-A1MJ-01A-11D-A14W-08	0.813725	0.653543	0.724891
CESC	SomaticSniper	TCGA-FU-A23K-10A-01D-A16O-08_TCGA-FU-A23K-01A-11D-A16O-08	0.874126	0.838926	0.856164
CESC	SomaticSniper	TCGA-DS-A0VL-10A-01D-A10S-08_TCGA-DS-A0VL-01A-21D-A10S-08	0.636364	0.43299	0.515337
CESC	VarScan	TCGA-C5-A1BM-10A-01D-A13W-08_TCGA-C5-A1BM-01A-11D-A13W-08	0.596838	0.848315	0.700696
CESC	VarScan	TCGA-C5-A1M6-10A-01D-A13W-08_TCGA-C5-A1M6-01A-11D-A13W-08	0.633858	0.825641	0.717149
CESC	VarScan	TCGA-FU-A23L-10A-01D-A16O-08_TCGA-FU-A23L-01A-11D-A16O-08	0.723849	0.82381	0.770601
CESC	VarScan	TCGA-C5-A1M9-10A-01D-A13W-08_TCGA-C5-A1M9-01A-11D-A13W-08	0.438462	0.890625	0.587629
CESC	VarScan	TCGA-C5-A1ML-10A-01D-A14W-08_TCGA-C5-A1ML-01A-11D-A14W-08	0.565789	0.868687	0.685259
CESC	VarScan	TCGA-DS-A0VM-10A-01D-A10S-08_TCGA-DS-A0VM-01A-11D-A10S-08	0.813333	0.899263	0.854142
CESC	VarScan	TCGA-C5-A1BI-10A-01D-A13W-08_TCGA-C5-A1BI-01B-11D-A13W-08	0.715789	0.814371	0.761905
CESC	VarScan	TCGA-C5-A1BF-10A-01D-A13W-08_TCGA-C5-A1BF-01B-11D-A13W-08	0.544776	0.768421	0.637555
CESC	VarScan	TCGA-C5-A1BE-10A-01D-A13W-08_TCGA-C5-A1BE-01B-11D-A13W-08	0.540541	0.879121	0.669456
CESC	VarScan	TCGA-DR-A0ZM-10A-01D-A10S-08_TCGA-DR-A0ZM-01A-12D-A10S-08	0.934121	0.854949	0.892783
CESC	VarScan	TCGA-C5-A1MI-10A-01D-A14W-08_TCGA-C5-A1MI-01A-11D-A14W-08	0.496403	0.896104	0.638889
CESC	VarScan	TCGA-C5-A1BK-10A-01D-A13W-08_TCGA-C5-A1BK-01B-11D-A13W-08	0.734545	0.87069	0.796844
CESC	VarScan	TCGA-C5-A1BN-10A-01D-A14W-08_TCGA-C5-A1BN-01B-11D-A14W-08	0.48538	0.932584	0.638462
CESC	VarScan	TCGA-C5-A1M8-10A-01D-A13W-08_TCGA-C5-A1M8-01A-21D-A13W-08	0.430168	0.875	0.576779
CESC	VarScan	TCGA-C5-A1BL-10A-01D-A13W-08_TCGA-C5-A1BL-01A-11D-A13W-08	0.746667	0.751678	0.749164
CESC	VarScan	TCGA-C5-A1MK-10A-01D-A14W-08_TCGA-C5-A1MK-01A-11D-A14W-08	0.812918	0.827664	0.820225
CESC	VarScan	TCGA-BI-A20A-10A-01D-A14W-08_TCGA-BI-A20A-01A-11D-A14W-08	0.4	0.849315	0.54386
CESC	VarScan	TCGA-C5-A1MH-10A-01D-A14W-08_TCGA-C5-A1MH-01A-11D-A14W-08	0.845103	0.585174	0.691519
CESC	VarScan	TCGA-C5-A0TN-10B-01D-A14W-08_TCGA-C5-A0TN-01A-21D-A14W-08	0.179688	0.71875	0.2875
CESC	VarScan	TCGA-BI-A0VR-10A-01D-A10S-08_TCGA-BI-A0VR-01A-11D-A10S-08	0.56	0.736842	0.636364
CESC	VarScan	TCGA-EX-A1H5-10A-01D-A13W-08_TCGA-EX-A1H5-01A-31D-A13W-08	0.331034	0.8	0.468293
CESC	VarScan	TCGA-C5-A1M5-10A-01D-A13W-08_TCGA-C5-A1M5-01A-11D-A13W-08	0.554688	0.755319	0.63964
CESC	VarScan	TCGA-C5-A1MQ-10A-01D-A14W-08_TCGA-C5-A1MQ-01A-11D-A14W-08	0.436893	0.762712	0.555556
CESC	VarScan	TCGA-C5-A1ME-10A-01D-A13W-08_TCGA-C5-A1ME-01A-11D-A13W-08	0.508197	0.696629	0.587678
CESC	VarScan	TCGA-DS-A0VN-10A-01D-A10S-08_TCGA-DS-A0VN-01A-21D-A10S-08	0.684874	0.840206	0.75463
CESC	VarScan	TCGA-C5-A1BJ-10A-01D-A13W-08_TCGA-C5-A1BJ-01A-11D-A13W-08	0.623762	0.65285	0.637975
CESC	VarScan	TCGA-C5-A1M7-10A-01D-A13W-08_TCGA-C5-A1M7-01A-11D-A13W-08	0.620513	0.796053	0.697406
CESC	VarScan	TCGA-C5-A1MF-10A-01D-A13W-08_TCGA-C5-A1MF-01A-11D-A13W-08	0.673611	0.769841	0.718519
CESC	VarScan	TCGA-C5-A1MP-10A-01D-A14W-08_TCGA-C5-A1MP-01A-11D-A14W-08	0.398305	0.691176	0.505376
CESC	VarScan	TCGA-C5-A1MJ-10A-01D-A14W-08_TCGA-C5-A1MJ-01A-11D-A14W-08	0.565445	0.850394	0.679245
CESC	VarScan	TCGA-FU-A23K-10A-01D-A16O-08_TCGA-FU-A23K-01A-11D-A16O-08	0.663317	0.885906	0.758621
CESC	VarScan	TCGA-DS-A0VL-10A-01D-A10S-08_TCGA-DS-A0VL-01A-21D-A10S-08	0.493421	0.773196	0.60241
CESC	MuSE	TCGA-DG-A2KH-10A-01D-A22X-09_TCGA-DG-A2KH-01A-21D-A22X-09	0.902439	0.770833	0.831461
CESC	MuSE	TCGA-VS-A94Z-10A-01D-A38A-09_TCGA-VS-A94Z-01A-11D-A387-09	0.944988	0.743269	0.832078
CESC	MuSE	TCGA-VS-AA62-10A-01D-A42R-09_TCGA-VS-AA62-01A-11D-A42O-09	0.930435	0.644578	0.761566
CESC	MuSE	TCGA-VS-A954-10A-01D-A38A-09_TCGA-VS-A954-01A-11D-A387-09	0.949275	0.891156	0.919298
CESC	MuSE	TCGA-UC-A7PG-11C-11D-A42R-09_TCGA-UC-A7PG-06A-11D-A42O-09	0.916201	0.834606	0.873502
CESC	MuSE	TCGA-ZJ-AAXD-10A-01D-A42R-09_TCGA-ZJ-AAXD-01A-21D-A42O-09	0.929134	0.861314	0.893939
CESC	MuSE	TCGA-EK-A3GK-10A-01D-A20U-09_TCGA-EK-A3GK-01A-11D-A20U-09	0.936202	0.928396	0.932283
CESC	MuSE	TCGA-EK-A2RE-10A-01D-A18J-09_TCGA-EK-A2RE-01A-11D-A18J-09	0.83871	0.787879	0.8125
CESC	MuSE	TCGA-DS-A7WI-10A-01D-A351-09_TCGA-DS-A7WI-01A-12D-A351-09	0.854545	0.94	0.895238
CESC	MuSE	TCGA-C5-A7CO-10A-01D-A351-09_TCGA-C5-A7CO-01A-11D-A351-09	0.92517	0.829268	0.874598
CESC	MuSE	TCGA-FU-A770-10A-01D-A33O-09_TCGA-FU-A770-01A-11D-A33O-09	0.869048	0.924051	0.895706
CESC	MuSE	TCGA-VS-A950-10B-01D-A42R-09_TCGA-VS-A950-01A-11D-A42O-09	0.966216	0.89375	0.928571
CESC	MuSE	TCGA-UC-A7PI-10A-01D-A42R-09_TCGA-UC-A7PI-01A-11D-A42O-09	0.823529	0.833333	0.828402
CESC	MuSE	TCGA-EK-A2RA-10A-01D-A18J-09_TCGA-EK-A2RA-01A-11D-A18J-09	0.94152	0.891967	0.916074
CESC	MuSE	TCGA-C5-A2LX-10A-01D-A18J-09_TCGA-C5-A2LX-01A-11D-A18J-09	0.939502	0.848875	0.891892
CESC	MuSE	TCGA-EX-A69L-10A-01D-A32I-09_TCGA-EX-A69L-01A-11D-A32I-09	0.947917	0.928571	0.938144
CESC	MuSE	TCGA-VS-A9UB-10A-01D-A42R-09_TCGA-VS-A9UB-01A-22D-A42O-09	0.892045	0.934524	0.912791
CESC	MuSE	TCGA-MA-AA42-10A-01D-A38A-09_TCGA-MA-AA42-01A-12D-A387-09	0.92257	0.763984	0.835821
CESC	MuSE	TCGA-C5-A2LY-10A-01D-A18J-09_TCGA-C5-A2LY-01A-31D-A18J-09	0.86747	0.862275	0.864865
CESC	MuSE	TCGA-VS-A8EI-10A-01D-A37N-09_TCGA-VS-A8EI-01A-11D-A37N-09	0.931818	0.630769	0.752294
CESC	MuSE	TCGA-VS-A9UV-10A-01D-A42R-09_TCGA-VS-A9UV-01A-11D-A42O-09	0.84507	0.810811	0.827586
CESC	MuSE	TCGA-Q1-A73R-10B-01D-A33O-09_TCGA-Q1-A73R-01A-11D-A33O-09	0.882353	0.842697	0.862069
CESC	MuSE	TCGA-XS-A8TJ-10A-01D-A36M-09_TCGA-XS-A8TJ-01A-11D-A36J-09	0.931373	0.620915	0.745098
CESC	MuSE	TCGA-DG-A2KJ-10A-01D-A18J-09_TCGA-DG-A2KJ-01A-11D-A18J-09	0.909091	0.888889	0.898876
CESC	MuSE	TCGA-VS-A9UJ-10A-01D-A42R-09_TCGA-VS-A9UJ-01A-11D-A42O-09	0.915718	0.885463	0.900336
CESC	MuSE	TCGA-MY-A913-10A-01D-A37N-09_TCGA-MY-A913-01A-11D-A37N-09	0.930909	0.914286	0.922523
CESC	MuSE	TCGA-R2-A69V-10A-01D-A32I-09_TCGA-R2-A69V-01A-11D-A32I-09	0.87234	0.479532	0.618868
CESC	MuSE	TCGA-EA-A5FO-10A-01D-A28E-09_TCGA-EA-A5FO-01A-21D-A28B-09	0.882353	0.967742	0.923077
CESC	MuSE	TCGA-ZX-AA5X-10A-01D-A42R-09_TCGA-ZX-AA5X-01A-11D-A42O-09	0.910256	0.717172	0.80226
CESC	MuSE	TCGA-EA-A3HQ-10A-01D-A20U-09_TCGA-EA-A3HQ-01A-11D-A20U-09	0.94702	0.979452	0.962963
CESC	MuSE	TCGA-C5-A7CK-10A-01D-A32I-09_TCGA-C5-A7CK-01A-11D-A32I-09	0.943005	0.870813	0.905473
CESC	MuSE	TCGA-EK-A2R7-10A-01D-A18J-09_TCGA-EK-A2R7-01A-11D-A18J-09	0.944134	0.832512	0.884817
CESC	MuSE	TCGA-VS-A9V4-10A-01D-A42R-09_TCGA-VS-A9V4-01A-12D-A42O-09	0.913295	0.84492	0.877778
CESC	MuSE	TCGA-UC-A7PF-11A-31D-A351-09_TCGA-UC-A7PF-01A-11D-A351-09	0.949422	0.929279	0.939242
CESC	MuSE	TCGA-EK-A2PM-10A-01D-A18J-09_TCGA-EK-A2PM-01A-11D-A18J-09	0.921971	0.94926	0.935417
CESC	MuSE	TCGA-EK-A2PK-10A-01D-A18J-09_TCGA-EK-A2PK-01A-11D-A18J-09	0.9	0.75	0.818182
CESC	MuSE	TCGA-ZJ-AAXB-10A-01D-A42R-09_TCGA-ZJ-AAXB-01A-11D-A42O-09	0.952174	0.927966	0.939914
CESC	MuSE	TCGA-C5-A7UI-10B-01D-A36M-09_TCGA-C5-A7UI-01A-11D-A36J-09	0.923077	0.847826	0.883853
CESC	MuSE	TCGA-LP-A5U3-10A-01D-A28E-09_TCGA-LP-A5U3-01A-11D-A28B-09	0.882353	0.9375	0.909091
CESC	MuSE	TCGA-ZJ-AAXT-10A-01D-A42R-09_TCGA-ZJ-AAXT-01A-11D-A42O-09	0.956522	0.929577	0.942857
CESC	MuSE	TCGA-VS-A8QM-10A-01D-A37N-09_TCGA-VS-A8QM-01A-11D-A37N-09	0.913462	0.59375	0.719697
CESC	MuSE	TCGA-FU-A2QG-10A-01D-A18J-09_TCGA-FU-A2QG-01A-11D-A18J-09	0.916129	0.946667	0.931148
CESC	MuSE	TCGA-C5-A7CH-10A-01D-A33O-09_TCGA-C5-A7CH-01A-11D-A33O-09	0.903226	0.84	0.870466
CESC	MuSE	TCGA-C5-A7UE-10A-01D-A33O-09_TCGA-C5-A7UE-01A-11D-A33O-09	0.925373	0.775	0.843537
CESC	MuSE	TCGA-VS-A9UI-10A-01D-A42R-09_TCGA-VS-A9UI-01A-11D-A42O-09	0.952128	0.813636	0.877451
CESC	MuSE	TCGA-LP-A4AV-10A-01D-A243-09_TCGA-LP-A4AV-01A-11D-A243-09	0.954469	0.915858	0.934765
CESC	MuSE	TCGA-EA-A97N-10A-01D-A38A-09_TCGA-EA-A97N-01A-11D-A387-09	0.910526	0.808411	0.856436
CESC	MuSE	TCGA-JW-AAVH-10A-01D-A38A-09_TCGA-JW-AAVH-01A-11D-A387-09	0.910256	0.845238	0.876543
CESC	MuSE	TCGA-HM-A3JJ-10A-01D-A21Q-09_TCGA-HM-A3JJ-01A-21D-A21Q-09	0.891566	0.762887	0.822222
CESC	MuSE	TCGA-VS-A953-10A-01D-A38A-09_TCGA-VS-A953-01A-11D-A387-09	0.945425	0.904762	0.924647
CESC	MuSE	TCGA-VS-A9U5-10A-01D-A42R-09_TCGA-VS-A9U5-01A-11D-A42O-09	0.910714	0.69863	0.790698
CESC	MuSE	TCGA-EK-A2RK-10A-01D-A18J-09_TCGA-EK-A2RK-01A-11D-A18J-09	0.944134	0.941504	0.942817
CESC	MuSE	TCGA-ZJ-AAXI-10A-01D-A42R-09_TCGA-ZJ-AAXI-01A-11D-A42O-09	0.857143	0.731707	0.789474
CESC	MuSE	TCGA-EK-A2RJ-10A-01D-A18J-09_TCGA-EK-A2RJ-01A-11D-A18J-09	0.940678	0.777583	0.85139
CESC	MuSE	TCGA-VS-A9UQ-10A-01D-A42R-09_TCGA-VS-A9UQ-01A-21D-A42O-09	0.975	0.8125	0.886364
CESC	MuSE	TCGA-VS-A9UR-10A-01D-A42R-09_TCGA-VS-A9UR-01A-11D-A42O-09	0.925287	0.834197	0.877384
CESC	MuSE	TCGA-EK-A2RN-10A-01D-A20U-09_TCGA-EK-A2RN-01A-12D-A20U-09	0.951111	0.880658	0.91453
CESC	MuSE	TCGA-C5-A3HF-10A-01D-A20U-09_TCGA-C5-A3HF-01A-11D-A20U-09	0.912281	0.866667	0.888889
CESC	MuSE	TCGA-ZJ-A8QR-10A-01D-A37N-09_TCGA-ZJ-A8QR-01A-11D-A37N-09	0.936842	0.843602	0.887781
CESC	MuSE	TCGA-VS-A9V3-10A-01D-A42R-09_TCGA-VS-A9V3-01A-11D-A42O-09	0.912727	0.902878	0.907776
CESC	MuSE	TCGA-C5-A7X5-10A-01D-A36M-09_TCGA-C5-A7X5-01A-11D-A36J-09	0.928962	0.928962	0.928962
CESC	MuSE	TCGA-ZJ-AAXF-10A-01D-A42R-09_TCGA-ZJ-AAXF-01A-31D-A42O-09	0.892308	0.716049	0.794521
CESC	MuSE	TCGA-HM-A3JJ-11A-12D-A21Q-09_TCGA-HM-A3JJ-01A-21D-A21Q-09	0.917647	0.795918	0.852459
CESC	MuSE	TCGA-ZJ-AAXN-10A-01D-A42R-09_TCGA-ZJ-AAXN-01A-11D-A42O-09	0.844444	0.853933	0.849162
CESC	MuSE	TCGA-EA-A6QX-10B-01D-A33O-09_TCGA-EA-A6QX-01A-12D-A33O-09	0.9	0.883929	0.891892
CESC	MuSE	TCGA-ZJ-A8QO-10A-01D-A37N-09_TCGA-ZJ-A8QO-01A-11D-A37N-09	0.928571	0.883495	0.905473
CESC	MuSE	TCGA-ZJ-AAX8-10A-01D-A42R-09_TCGA-ZJ-AAX8-01A-11D-A42O-09	0.867347	0.809524	0.837438
CESC	MuSE	TCGA-C5-A7UH-10A-01D-A351-09_TCGA-C5-A7UH-01A-11D-A351-09	0.918182	0.920973	0.919575
CESC	MuSE	TCGA-DG-A2KM-10A-01D-A17W-09_TCGA-DG-A2KM-01A-11D-A17W-09	0.946524	0.58804	0.72541
CESC	MuSE	TCGA-EK-A2GZ-10A-01D-A17W-09_TCGA-EK-A2GZ-01A-11D-A17W-09	0.90566	0.842105	0.872727
CESC	MuSE	TCGA-C5-A8YT-10A-01D-A37N-09_TCGA-C5-A8YT-01A-11D-A37N-09	0	0	0
CESC	MuSE	TCGA-WL-A834-10A-01D-A351-09_TCGA-WL-A834-01A-11D-A351-09	0.921429	0.895833	0.908451
CESC	MuSE	TCGA-VS-A8EC-10A-01D-A36M-09_TCGA-VS-A8EC-01A-11D-A36J-09	0.926941	0.935484	0.931193
CESC	MuSE	TCGA-IR-A3LK-10A-01D-A20U-09_TCGA-IR-A3LK-01A-12D-A20U-09	0.945726	0.982151	0.963594
CESC	MuSE	TCGA-2W-A8YY-10A-01D-A37N-09_TCGA-2W-A8YY-01A-11D-A37N-09	0.943126	0.926447	0.934712
CESC	MuSE	TCGA-EK-A2RM-10A-01D-A18J-09_TCGA-EK-A2RM-01A-21D-A18J-09	0.95082	0.865672	0.90625
CESC	MuSE	TCGA-VS-A9UC-10A-01D-A42R-09_TCGA-VS-A9UC-01A-11D-A42O-09	0.926829	0.814286	0.86692
CESC	MuSE	TCGA-MA-AA3Y-10A-01D-A38A-09_TCGA-MA-AA3Y-01A-11D-A387-09	0.942029	0.952381	0.947177
CESC	MuSE	TCGA-ZJ-AB0H-10A-01D-A42R-09_TCGA-ZJ-AB0H-01A-11D-A42O-09	0.919255	0.808743	0.860465
CESC	MuSE	TCGA-EK-A2PI-10A-01D-A18J-09_TCGA-EK-A2PI-01A-11D-A18J-09	0.964602	0.844961	0.900826
CESC	MuSE	TCGA-EK-A2RL-10A-01D-A18J-09_TCGA-EK-A2RL-01A-11D-A18J-09	0.830189	0.88	0.854369
CESC	MuSE	TCGA-EA-A1QS-10A-01D-A22X-09_TCGA-EA-A1QS-01A-61D-A22X-09	0.892857	0.5	0.641026
CESC	MuSE	TCGA-EX-A3L1-10A-01D-A21Q-09_TCGA-EX-A3L1-01A-11D-A21Q-09	0.891304	0.650794	0.752294
CESC	MuSE	TCGA-VS-A9U6-10A-01D-A42R-09_TCGA-VS-A9U6-01A-11D-A42O-09	0.942813	0.917293	0.929878
CESC	MuSE	TCGA-C5-A8YR-10A-01D-A37N-09_TCGA-C5-A8YR-01A-12D-A37N-09	0.932292	0.864734	0.897243
CESC	MuSE	TCGA-FU-A3NI-10A-01D-A21Q-09_TCGA-FU-A3NI-01A-11D-A21Q-09	0.94	0.87037	0.903846
CESC	MuSE	TCGA-VS-A9V0-10A-01D-A42R-09_TCGA-VS-A9V0-01A-11D-A42O-09	0.915493	0.866667	0.890411
CESC	MuSE	TCGA-EK-A2RB-10A-01D-A18J-09_TCGA-EK-A2RB-01A-11D-A18J-09	0.91411	0.925466	0.919753
CESC	MuSE	TCGA-C5-A8XJ-10A-01D-A37N-09_TCGA-C5-A8XJ-01A-11D-A37N-09	0.938086	0.902527	0.919963
CESC	MuSE	TCGA-MA-AA43-10A-01D-A45U-09_TCGA-MA-AA43-01A-11D-A42O-09	0.913978	0.867347	0.890052
CESC	MuSE	TCGA-EA-A3Y4-10A-01D-A243-09_TCGA-EA-A3Y4-01A-51D-A243-09	0.918919	0.918919	0.918919
CESC	MuSE	TCGA-VS-A9UH-10A-01D-A42R-09_TCGA-VS-A9UH-01A-11D-A42O-09	0.934483	0.778736	0.84953
CESC	MuSE	TCGA-EA-A5ZE-10A-01D-A28E-09_TCGA-EA-A5ZE-01A-11D-A28B-09	0.85	0.934066	0.890052
CESC	MuSE	TCGA-VS-A8QF-10A-01D-A37N-09_TCGA-VS-A8QF-01A-21D-A37N-09	0.916667	0.725275	0.809816
CESC	MuSE	TCGA-VS-A8Q8-10A-01D-A37N-09_TCGA-VS-A8Q8-01A-11D-A37N-09	0.923664	0.864286	0.892989
CESC	MuSE	TCGA-VS-A9U7-10A-01D-A42R-09_TCGA-VS-A9U7-01A-11D-A42O-09	0.903571	0.893993	0.898757
CESC	MuSE	TCGA-IR-A3LC-10A-01D-A20U-09_TCGA-IR-A3LC-01A-11D-A20U-09	0.9375	0.9375	0.9375
CESC	MuSE	TCGA-JW-A5VL-10A-01D-A28E-09_TCGA-JW-A5VL-01A-11D-A28B-09	0.94454	0.97566	0.959848
CESC	MuSE	TCGA-Q1-A5R2-10A-01D-A28E-09_TCGA-Q1-A5R2-01A-11D-A28B-09	0.936937	0.645963	0.764706
CESC	MuSE	TCGA-C5-A7CL-10A-01D-A32I-09_TCGA-C5-A7CL-01A-11D-A32I-09	0.95679	0.846995	0.898551
CESC	MuSE	TCGA-EK-A2H0-10A-01D-A17W-09_TCGA-EK-A2H0-01A-11D-A17W-09	0.940559	0.960714	0.95053
CESC	MuSE	TCGA-JX-A3PZ-10A-01D-A21Q-09_TCGA-JX-A3PZ-01A-11D-A21Q-09	0.972973	0.888889	0.929032
CESC	MuSE	TCGA-Q1-A73S-10B-01D-A33O-09_TCGA-Q1-A73S-01A-11D-A33O-09	0.815789	0.659574	0.729412
CESC	MuSE	TCGA-JW-A5VG-10A-01D-A28E-09_TCGA-JW-A5VG-01A-11D-A28B-09	0.868421	0.846154	0.857143
CESC	MuSE	TCGA-DS-A5RQ-10A-01D-A28E-09_TCGA-DS-A5RQ-01A-11D-A28B-09	0.925714	0.952941	0.93913
CESC	MuSE	TCGA-VS-A8QA-10A-01D-A37N-09_TCGA-VS-A8QA-01A-11D-A37N-09	0.938907	0.963696	0.95114
CESC	MuSE	TCGA-VS-A9UO-10A-01D-A42R-09_TCGA-VS-A9UO-01A-11D-A42O-09	0.922078	0.959459	0.940397
CESC	MuSE	TCGA-EK-A2PG-10A-01D-A18J-09_TCGA-EK-A2PG-01A-11D-A18J-09	0.946007	0.897545	0.921139
CESC	MuSE	TCGA-VS-A8EH-10A-01D-A36M-09_TCGA-VS-A8EH-01A-11D-A36J-09	0.867257	0.875	0.871111
CESC	MuSE	TCGA-VS-A8EG-10A-01D-A36M-09_TCGA-VS-A8EG-01A-11D-A36J-09	0.925926	0.833333	0.877193
CESC	MuSE	TCGA-ZJ-AAXJ-10A-01D-A42R-09_TCGA-ZJ-AAXJ-01A-11D-A42O-09	0.937888	0.949686	0.94375
CESC	MuSE	TCGA-FU-A5XV-10A-01D-A28E-09_TCGA-FU-A5XV-01A-11D-A28B-09	0.871166	0.940397	0.904459
CESC	MuSE	TCGA-UC-A7PG-11C-11D-A42R-09_TCGA-UC-A7PG-01A-11D-A42O-09	0.920765	0.780093	0.844612
CESC	MuSE	TCGA-EA-A410-10A-01D-A243-09_TCGA-EA-A410-01A-11D-A243-09	0.931168	0.944909	0.937988
CESC	MuSE	TCGA-IR-A3LF-10A-01D-A22X-09_TCGA-IR-A3LF-01A-21D-A22X-09	0.901316	0.665049	0.765363
CESC	MuSE	TCGA-Q1-A73Q-10B-01D-A32I-09_TCGA-Q1-A73Q-01A-21D-A32I-09	0.957447	0.849057	0.9
CESC	MuSE	TCGA-PN-A8MA-10A-01D-A36M-09_TCGA-PN-A8MA-01A-11D-A36J-09	0.918919	0.868085	0.892779
CESC	MuSE	TCGA-VS-A9V2-10A-01D-A42R-09_TCGA-VS-A9V2-01A-11D-A42O-09	0.833333	0.859375	0.846154
CESC	MuSE	TCGA-Q1-A6DW-10B-01D-A32I-09_TCGA-Q1-A6DW-01A-11D-A32I-09	0.889571	0.90625	0.897833
CESC	MuSE	TCGA-C5-A2M2-10A-01D-A18J-09_TCGA-C5-A2M2-01A-21D-A18J-09	0.865169	0.865169	0.865169
CESC	MuSE	TCGA-ZJ-AAXU-10A-01D-A42R-09_TCGA-ZJ-AAXU-01A-11D-A42O-09	0.920455	0.873652	0.896443
CESC	MuSE	TCGA-EA-A5ZD-10A-01D-A28E-09_TCGA-EA-A5ZD-01A-11D-A28B-09	0.84375	0.794118	0.818182
CESC	MuSE	TCGA-IR-A3LL-10A-01D-A20U-09_TCGA-IR-A3LL-01A-11D-A20U-09	0.95064	0.859504	0.902778
CESC	MuSE	TCGA-HM-A3JK-10A-01D-A21Q-09_TCGA-HM-A3JK-01A-11D-A21Q-09	0.819277	0.8	0.809524
CESC	MuSE	TCGA-EA-A78R-10A-01D-A32I-09_TCGA-EA-A78R-01A-11D-A32I-09	0.895349	0.793814	0.84153
CESC	MuSE	TCGA-VS-A8QC-10A-01D-A37N-09_TCGA-VS-A8QC-01A-11D-A37N-09	0.92891	0.859649	0.892938
CESC	MuSE	TCGA-EX-A8YF-10A-01D-A37N-09_TCGA-EX-A8YF-01A-11D-A37N-09	0.934426	0.838235	0.883721
CESC	MuSE	TCGA-JX-A5QV-10A-01D-A28E-09_TCGA-JX-A5QV-01A-22D-A28B-09	0.890411	0.855263	0.872483
CESC	MuSE	TCGA-VS-A952-10A-01D-A38A-09_TCGA-VS-A952-01A-11D-A387-09	0.892019	0.95	0.920097
CESC	MuSE	TCGA-VS-A94Y-10A-01D-A38A-09_TCGA-VS-A94Y-01A-11D-A387-09	0.917808	0.917808	0.917808
CESC	MuSE	TCGA-VS-A9UL-10A-01D-A42R-09_TCGA-VS-A9UL-01A-11D-A42O-09	0.918367	0.833333	0.873786
CESC	MuSE	TCGA-C5-A907-10A-01D-A37N-09_TCGA-C5-A907-01A-11D-A37N-09	0.87013	0.881579	0.875817
CESC	MuSE	TCGA-C5-A8XI-10A-01D-A37N-09_TCGA-C5-A8XI-01A-11D-A37N-09	0.814286	0.686747	0.745098
CESC	MuSE	TCGA-C5-A2LT-10A-01D-A18J-09_TCGA-C5-A2LT-01A-11D-A18J-09	0.925926	0.746269	0.826446
CESC	MuSE	TCGA-LP-A7HU-10A-01D-A33O-09_TCGA-LP-A7HU-01A-11D-A33O-09	0.941909	0.847015	0.891945
CESC	MuSE	TCGA-EA-A5ZF-10A-01D-A28E-09_TCGA-EA-A5ZF-01A-11D-A28B-09	0.893204	0.828829	0.859813
CESC	MuSE	TCGA-VS-A9UZ-10A-01D-A42R-09_TCGA-VS-A9UZ-01A-11D-A42O-09	0.936842	0.86129	0.897479
CESC	MuSE	TCGA-FU-A40J-10A-01D-A243-09_TCGA-FU-A40J-01A-11D-A243-09	0.965517	0.830861	0.893142
CESC	MuSE	TCGA-LP-A4AU-10A-01D-A243-09_TCGA-LP-A4AU-01A-32D-A243-09	0.887097	0.670732	0.763889
CESC	MuSE	TCGA-Q1-A6DT-10A-01D-A32I-09_TCGA-Q1-A6DT-01A-11D-A32I-09	0.920949	0.913725	0.917323
CESC	MuSE	TCGA-JW-A5VK-10A-01D-A28E-09_TCGA-JW-A5VK-01A-11D-A28B-09	0.87013	0.943662	0.905405
CESC	MuSE	TCGA-VS-A9UD-10A-01D-A42R-09_TCGA-VS-A9UD-01A-11D-A42O-09	0.922034	0.903654	0.912752
CESC	MuSE	TCGA-MA-AA3X-10A-01D-A42R-09_TCGA-MA-AA3X-01A-22D-A42O-09	0.936842	0.787611	0.855769
CESC	MuSE	TCGA-Q1-A5R3-10B-01D-A28E-09_TCGA-Q1-A5R3-01A-11D-A28B-09	0.854167	0.891304	0.87234
CESC	MuSE	TCGA-EA-A411-10A-01D-A243-09_TCGA-EA-A411-01A-11D-A243-09	0.933333	0.804598	0.864198
CESC	MuSE	TCGA-JW-A69B-10A-01D-A32I-09_TCGA-JW-A69B-01A-11D-A32I-09	0.894737	0.944444	0.918919
CESC	MuSE	TCGA-Q1-A73O-10B-01D-A32I-09_TCGA-Q1-A73O-01A-11D-A32I-09	0.93962	0.939231	0.939425
CESC	MuSE	TCGA-EK-A2R9-10A-01D-A18J-09_TCGA-EK-A2R9-01A-11D-A18J-09	0.947368	0.827586	0.883436
CESC	MuSE	TCGA-C5-A8ZZ-10A-01D-A37N-09_TCGA-C5-A8ZZ-01A-11D-A37N-09	0.941667	0.768707	0.846442
CESC	MuSE	TCGA-DS-A7WH-10A-01D-A351-09_TCGA-DS-A7WH-01A-22D-A351-09	0.944785	0.950617	0.947692
CESC	MuSE	TCGA-VS-A8EB-10A-01D-A36M-09_TCGA-VS-A8EB-01A-11D-A36J-09	0.850394	0.915254	0.881633
CESC	MuSE	TCGA-C5-A8YQ-10A-01D-A37N-09_TCGA-C5-A8YQ-01A-11D-A37N-09	0.928	0.868914	0.897485
CESC	MuSE	TCGA-GH-A9DA-10A-01D-A37N-09_TCGA-GH-A9DA-01A-21D-A37N-09	0.901639	0.894309	0.897959
CESC	MuSE	TCGA-DG-A2KL-10A-01D-A17W-09_TCGA-DG-A2KL-01A-11D-A17W-09	0.926056	0.885522	0.905336
CESC	MuSE	TCGA-VS-A9UM-10A-01D-A42R-09_TCGA-VS-A9UM-01A-11D-A42O-09	0.893204	0.8	0.844037
CESC	MuSE	TCGA-EA-A3HT-10A-01D-A21Q-09_TCGA-EA-A3HT-01A-61D-A21Q-09	0.932515	0.904762	0.918429
CESC	MuSE	TCGA-FU-A3TQ-10A-01D-A22X-09_TCGA-FU-A3TQ-01A-11D-A22X-09	0.87234	0.931818	0.901099
CESC	MuSE	TCGA-VS-A959-10A-01D-A42R-09_TCGA-VS-A959-01A-11D-A42O-09	0.902655	0.478873	0.625767
CESC	MuSE	TCGA-EA-A43B-10A-01D-A243-09_TCGA-EA-A43B-01A-81D-A243-09	0.92517	0.419753	0.577495
CESC	MuSE	TCGA-MA-AA41-10A-01D-A38A-09_TCGA-MA-AA41-01A-11D-A387-09	0.95279	0.821208	0.882119
CESC	MuSE	TCGA-UC-A7PD-11A-12D-A351-09_TCGA-UC-A7PD-01A-11D-A351-09	0.864407	0.809524	0.836066
CESC	MuSE	TCGA-Q1-A6DV-10A-01D-A32I-09_TCGA-Q1-A6DV-01A-11D-A32I-09	0.803571	0.818182	0.810811
CESC	MuSE	TCGA-ZJ-AAXA-10A-01D-A42R-09_TCGA-ZJ-AAXA-01A-11D-A42O-09	0.925926	0.884956	0.904977
CESC	MuSE	TCGA-EK-A2RO-10A-01D-A18J-09_TCGA-EK-A2RO-01A-11D-A18J-09	0.92268	0.932292	0.927461
CESC	MuSE	TCGA-C5-A7UC-10A-01D-A351-09_TCGA-C5-A7UC-01A-11D-A351-09	0.820755	0.887755	0.852941
CESC	MuSE	TCGA-Q1-A5R1-10A-01D-A28E-09_TCGA-Q1-A5R1-01A-11D-A28B-09	0.894118	0.716981	0.795812
CESC	MuSE	TCGA-JX-A3Q0-10A-01D-A21Q-09_TCGA-JX-A3Q0-01A-11D-A21Q-09	0.938846	0.893443	0.915582
CESC	MuSE	TCGA-IR-A3LB-10A-01D-A243-09_TCGA-IR-A3LB-01A-11D-A243-09	0.84	0.818182	0.828947
CESC	MuSE	TCGA-VS-A957-10A-01D-A42R-09_TCGA-VS-A957-01A-11D-A42O-09	0.917647	0.75	0.825397
CESC	MuSE	TCGA-EX-A69M-10A-01D-A32I-09_TCGA-EX-A69M-01A-11D-A32I-09	0.797753	0.910256	0.850299
CESC	MuSE	TCGA-EK-A3GN-10A-01D-A20U-09_TCGA-EK-A3GN-01A-11D-A20U-09	0.906542	0.941748	0.92381
CESC	MuSE	TCGA-VS-A9UU-10B-01D-A42R-09_TCGA-VS-A9UU-01A-11D-A42O-09	0.9125	0.715686	0.802198
CESC	MuSE	TCGA-EA-A3QE-10A-01D-A21Q-09_TCGA-EA-A3QE-01A-21D-A21Q-09	0.955556	0.788991	0.864322
CESC	MuSE	TCGA-VS-A9UY-10A-01D-A42R-09_TCGA-VS-A9UY-01A-11D-A42O-09	0.924419	0.811224	0.86413
CESC	MuSE	TCGA-VS-A9V5-10A-01D-A42R-09_TCGA-VS-A9V5-01A-11D-A42O-09	0.924051	0.973333	0.948052
CESC	MuSE	TCGA-EK-A2RC-10A-01D-A18J-09_TCGA-EK-A2RC-01A-11D-A18J-09	0.920139	0.963636	0.941385
CESC	MuSE	TCGA-Q1-A73P-10B-01D-A32I-09_TCGA-Q1-A73P-01A-11D-A32I-09	0.95086	0.934783	0.942753
CESC	MuSE	TCGA-IR-A3L7-10A-01D-A20U-09_TCGA-IR-A3L7-01A-21D-A20U-09	0.926829	0.77551	0.844444
CESC	MuSE	TCGA-LP-A4AW-10A-01D-A243-09_TCGA-LP-A4AW-01A-11D-A243-09	0.888889	0.857143	0.872727
CESC	MuSE	TCGA-C5-A7CJ-10A-01D-A32I-09_TCGA-C5-A7CJ-01A-11D-A32I-09	0.90625	0.769912	0.832536
CESC	MuSE	TCGA-4J-AA1J-10A-01D-A38A-09_TCGA-4J-AA1J-01A-21D-A387-09	0.93578	0.812749	0.869936
CESC	MuSE	TCGA-C5-A2LS-10A-01D-A22X-09_TCGA-C5-A2LS-01A-22D-A22X-09	0.852273	0.882353	0.867052
CESC	MuSE	TCGA-FU-A3HY-10A-01D-A21Q-09_TCGA-FU-A3HY-01A-11D-A21Q-09	0.920266	0.89644	0.908197
CESC	MuSE	TCGA-VS-A94X-10A-01D-A38A-09_TCGA-VS-A94X-01A-11D-A387-09	0.931111	0.883966	0.906926
CESC	MuSE	TCGA-EK-A2R8-10A-01D-A18J-09_TCGA-EK-A2R8-01A-21D-A18J-09	0.951983	0.955975	0.953975
CESC	MuSE	TCGA-JW-A5VH-10A-01D-A28E-09_TCGA-JW-A5VH-01A-11D-A28B-09	0.895238	0.959184	0.926108
CESC	MuSE	TCGA-ZJ-AB0I-10A-01D-A42R-09_TCGA-ZJ-AB0I-01A-11D-A42O-09	0.902439	0.973684	0.936709
CESC	MuSE	TCGA-JW-A5VI-10A-01D-A28E-09_TCGA-JW-A5VI-01A-11D-A28B-09	0.92	0.929293	0.924623
CESC	MuSE	TCGA-VS-A8EJ-10A-01D-A37N-09_TCGA-VS-A8EJ-01A-11D-A37N-09	0.904762	0.892019	0.898345
CESC	MuSE	TCGA-MA-AA3W-10A-01D-A38A-09_TCGA-MA-AA3W-01A-11D-A387-09	0.949367	0.797872	0.867052
CESC	MuSE	TCGA-EA-A3HS-10B-01D-A20U-09_TCGA-EA-A3HS-01A-11D-A20U-09	0.938557	0.937722	0.93814
CESC	MuSE	TCGA-EA-A5O9-10A-01D-A28E-09_TCGA-EA-A5O9-01A-11D-A28B-09	0.863636	0.95	0.904762
CESC	MuSE	TCGA-FU-A3WB-10A-01D-A22X-09_TCGA-FU-A3WB-01A-11D-A22X-09	0.925234	0.933962	0.929577
CESC	MuSE	TCGA-C5-A7CM-10A-01D-A33O-09_TCGA-C5-A7CM-01A-11D-A33O-09	0.724138	0.724138	0.724138
CESC	MuSE	TCGA-EK-A3GM-10A-01D-A20U-09_TCGA-EK-A3GM-01A-11D-A20U-09	0.938983	0.92953	0.934233
CESC	MuSE	TCGA-C5-A7X8-10A-01D-A36M-09_TCGA-C5-A7X8-01A-11D-A36J-09	0.940594	0.848214	0.892019
CESC	MuSE	TCGA-LP-A5U2-10A-01D-A28E-09_TCGA-LP-A5U2-01A-11D-A28B-09	0.930303	0.962382	0.946071
CESC	MuSE	TCGA-JW-A852-10A-01D-A351-09_TCGA-JW-A852-01A-11D-A351-09	0.940299	0.887324	0.913043
CESC	MuSE	TCGA-HM-A6W2-10A-01D-A33O-09_TCGA-HM-A6W2-01A-21D-A33O-09	0.925926	0.9375	0.931677
CESC	MuSE	TCGA-EA-A439-10A-01D-A243-09_TCGA-EA-A439-01A-11D-A243-09	0.916667	0.888199	0.902208
CESC	MuSE	TCGA-MU-A8JM-10A-01D-A36M-09_TCGA-MU-A8JM-01A-11D-A36J-09	0.955307	0.924324	0.93956
CESC	MuSE	TCGA-HM-A6W2-10A-01D-A33O-09_TCGA-HM-A6W2-06A-22D-A33O-09	0.876712	0.955224	0.914286
CESC	MuSE	TCGA-VS-A9UT-10A-01D-A42R-09_TCGA-VS-A9UT-01A-11D-A42O-09	0.781818	0.843137	0.811321
CESC	MuSE	TCGA-VS-A8Q9-10A-01D-A37N-09_TCGA-VS-A8Q9-01A-12D-A37N-09	0.8875	0.910256	0.898734
CESC	MuSE	TCGA-JX-A3Q8-10A-01D-A21Q-09_TCGA-JX-A3Q8-01A-11D-A21Q-09	0.891304	0.88172	0.886486
CESC	MuSE	TCGA-MA-AA3Z-10A-01D-A38A-09_TCGA-MA-AA3Z-01A-11D-A387-09	0.937282	0.896667	0.916525
CESC	MuSE	TCGA-DS-A7WF-10A-01D-A351-09_TCGA-DS-A7WF-01A-11D-A351-09	0.9	0.9	0.9
CESC	MuSE	TCGA-EK-A3GJ-11A-11D-A20U-09_TCGA-EK-A3GJ-01A-21D-A20U-09	0.924282	0.956757	0.940239
CESC	MuSE	TCGA-IR-A3LA-10A-01D-A22X-09_TCGA-IR-A3LA-01A-11D-A22X-09	0.947509	0.975193	0.961152
CESC	MuSE	TCGA-EK-A2PL-10A-01D-A18J-09_TCGA-EK-A2PL-01A-11D-A18J-09	0.908425	0.921933	0.915129
CESC	MuSE	TCGA-JW-A5VJ-10A-01D-A28E-09_TCGA-JW-A5VJ-01A-11D-A28B-09	0.937716	0.794721	0.860317
CESC	MuSE	TCGA-C5-A7XC-10A-01D-A38A-09_TCGA-C5-A7XC-01A-11D-A387-09	0.878049	0.590164	0.705882
CESC	MuSE	TCGA-LP-A4AX-10A-01D-A243-09_TCGA-LP-A4AX-01A-12D-A243-09	0.935484	0.805556	0.865672
CESC	MuSE	TCGA-VS-A94W-10A-01D-A37N-09_TCGA-VS-A94W-01A-12D-A37N-09	0.880734	0.806723	0.842105
CESC	MuSE	TCGA-EA-A3HR-10A-01D-A20U-09_TCGA-EA-A3HR-01A-11D-A20U-09	0.88	0.894309	0.887097
CESC	MuSE	TCGA-FU-A3HZ-10A-01D-A20U-09_TCGA-FU-A3HZ-01A-11D-A20U-09	0.939569	0.897727	0.918172
CESC	MuSE	TCGA-IR-A3LI-10A-01D-A20U-09_TCGA-IR-A3LI-01A-11D-A20U-09	0.931818	0.917384	0.924545
CESC	MuSE	TCGA-VS-A9UP-10A-01D-A42R-09_TCGA-VS-A9UP-01A-11D-A42O-09	0.944444	0.860759	0.900662
CESC	MuSE	TCGA-C5-A8XH-10A-01D-A37N-09_TCGA-C5-A8XH-01A-11D-A37N-09	0.954545	0.831683	0.888889
CESC	MuSE	TCGA-ZJ-AAX4-10B-01D-A42R-09_TCGA-ZJ-AAX4-01A-11D-A42O-09	0.910112	0.861702	0.885246
CESC	MuSE	TCGA-EA-A3QD-10A-01D-A22X-09_TCGA-EA-A3QD-01A-32D-A22X-09	0.927273	0.93865	0.932927
CESC	MuSE	TCGA-C5-A2M1-10A-01D-A18J-09_TCGA-C5-A2M1-01A-11D-A18J-09	0.879433	0.879433	0.879433
CESC	MuSE	TCGA-C5-A2LV-10A-01D-A18J-09_TCGA-C5-A2LV-01A-11D-A18J-09	0.963636	0.938053	0.950673
CESC	MuSE	TCGA-DG-A2KK-10A-01D-A17W-09_TCGA-DG-A2KK-01A-11D-A17W-09	0.928571	0.856153	0.890893
CESC	MuSE	TCGA-DS-A3LQ-10A-01D-A21Q-09_TCGA-DS-A3LQ-01A-21D-A21Q-09	0.896552	0.753623	0.818898
CESC	MuSE	TCGA-VS-A9V1-10A-01D-A42R-09_TCGA-VS-A9V1-01A-11D-A42O-09	0.935252	0.942029	0.938628
CESC	MuSE	TCGA-C5-A7CG-10A-01D-A32I-09_TCGA-C5-A7CG-01A-11D-A32I-09	0.887097	0.763889	0.820896
CESC	MuSE	TCGA-C5-A8XK-10A-01D-A37N-09_TCGA-C5-A8XK-01A-11D-A37N-09	0.933526	0.902235	0.917614
CESC	MuSE	TCGA-VS-A958-10A-01D-A42R-09_TCGA-VS-A958-01A-11D-A42O-09	0.944485	0.94242	0.943451
CESC	MuSE	TCGA-C5-A7X3-10A-01D-A351-09_TCGA-C5-A7X3-01A-11D-A351-09	0.855263	0.656566	0.742857
CESC	MuSE	TCGA-HG-A2PA-10B-01D-A20U-09_TCGA-HG-A2PA-01A-11D-A20U-09	0.914894	0.834951	0.873096
CESC	MuSE	TCGA-FU-A3EO-11A-13D-A20U-09_TCGA-FU-A3EO-01A-11D-A20U-09	0.850575	0.902439	0.87574
CESC	MuSE	TCGA-FU-A3TX-10A-01D-A22X-09_TCGA-FU-A3TX-01A-11D-A22X-09	0.91954	0.869565	0.893855
CESC	MuSE	TCGA-EK-A2IP-10A-01D-A17W-09_TCGA-EK-A2IP-01A-11D-A17W-09	0.932432	0.928251	0.930337
CESC	MuTect	TCGA-DG-A2KH-10A-01D-A22X-09_TCGA-DG-A2KH-01A-21D-A22X-09	0.897727	0.822917	0.858696
CESC	MuTect	TCGA-VS-A94Z-10A-01D-A38A-09_TCGA-VS-A94Z-01A-11D-A387-09	0.93617	0.761538	0.839873
CESC	MuTect	TCGA-VS-AA62-10A-01D-A42R-09_TCGA-VS-AA62-01A-11D-A42O-09	0.909091	0.60241	0.724638
CESC	MuTect	TCGA-VS-A954-10A-01D-A38A-09_TCGA-VS-A954-01A-11D-A387-09	0.92029	0.863946	0.891228
CESC	MuTect	TCGA-UC-A7PG-11C-11D-A42R-09_TCGA-UC-A7PG-06A-11D-A42O-09	0.914773	0.819338	0.86443
CESC	MuTect	TCGA-ZJ-AAXD-10A-01D-A42R-09_TCGA-ZJ-AAXD-01A-21D-A42O-09	0.913386	0.846715	0.878788
CESC	MuTect	TCGA-EK-A3GK-10A-01D-A20U-09_TCGA-EK-A3GK-01A-11D-A20U-09	0.930417	0.918097	0.924216
CESC	MuTect	TCGA-EK-A2RE-10A-01D-A18J-09_TCGA-EK-A2RE-01A-11D-A18J-09	0.83871	0.787879	0.8125
CESC	MuTect	TCGA-DS-A7WI-10A-01D-A351-09_TCGA-DS-A7WI-01A-12D-A351-09	0.8	0.96	0.872727
CESC	MuTect	TCGA-C5-A7CO-10A-01D-A351-09_TCGA-C5-A7CO-01A-11D-A351-09	0.918367	0.823171	0.868167
CESC	MuTect	TCGA-FU-A770-10A-01D-A33O-09_TCGA-FU-A770-01A-11D-A33O-09	0.898734	0.898734	0.898734
CESC	MuTect	TCGA-VS-A950-10B-01D-A42R-09_TCGA-VS-A950-01A-11D-A42O-09	0.966667	0.90625	0.935484
CESC	MuTect	TCGA-UC-A7PI-10A-01D-A42R-09_TCGA-UC-A7PI-01A-11D-A42O-09	0.833333	0.892857	0.862069
CESC	MuTect	TCGA-EK-A2RA-10A-01D-A18J-09_TCGA-EK-A2RA-01A-11D-A18J-09	0.943284	0.875346	0.908046
CESC	MuTect	TCGA-C5-A2LX-10A-01D-A18J-09_TCGA-C5-A2LX-01A-11D-A18J-09	0.931507	0.874598	0.902156
CESC	MuTect	TCGA-EX-A69L-10A-01D-A32I-09_TCGA-EX-A69L-01A-11D-A32I-09	0.908163	0.908163	0.908163
CESC	MuTect	TCGA-VS-A9UB-10A-01D-A42R-09_TCGA-VS-A9UB-01A-22D-A42O-09	0.895954	0.922619	0.909091
CESC	MuTect	TCGA-MA-AA42-10A-01D-A38A-09_TCGA-MA-AA42-01A-12D-A387-09	0.925987	0.768076	0.839672
CESC	MuTect	TCGA-C5-A2LY-10A-01D-A18J-09_TCGA-C5-A2LY-01A-31D-A18J-09	0.869565	0.838323	0.853659
CESC	MuTect	TCGA-VS-A8EI-10A-01D-A37N-09_TCGA-VS-A8EI-01A-11D-A37N-09	0.918919	0.697436	0.793003
CESC	MuTect	TCGA-VS-A9UV-10A-01D-A42R-09_TCGA-VS-A9UV-01A-11D-A42O-09	0.764331	0.810811	0.786885
CESC	MuTect	TCGA-Q1-A73R-10B-01D-A33O-09_TCGA-Q1-A73R-01A-11D-A33O-09	0.914634	0.842697	0.877193
CESC	MuTect	TCGA-XS-A8TJ-10A-01D-A36M-09_TCGA-XS-A8TJ-01A-11D-A36J-09	0.930769	0.79085	0.855124
CESC	MuTect	TCGA-DG-A2KJ-10A-01D-A18J-09_TCGA-DG-A2KJ-01A-11D-A18J-09	0.915385	0.881481	0.898113
CESC	MuTect	TCGA-VS-A9UJ-10A-01D-A42R-09_TCGA-VS-A9UJ-01A-11D-A42O-09	0.908879	0.856828	0.882086
CESC	MuTect	TCGA-MY-A913-10A-01D-A37N-09_TCGA-MY-A913-01A-11D-A37N-09	0.93985	0.892857	0.915751
CESC	MuTect	TCGA-R2-A69V-10A-01D-A32I-09_TCGA-R2-A69V-01A-11D-A32I-09	0.877358	0.54386	0.67148
CESC	MuTect	TCGA-EA-A5FO-10A-01D-A28E-09_TCGA-EA-A5FO-01A-21D-A28B-09	0.874074	0.951613	0.911197
CESC	MuTect	TCGA-ZX-AA5X-10A-01D-A42R-09_TCGA-ZX-AA5X-01A-11D-A42O-09	0.901235	0.737374	0.811111
CESC	MuTect	TCGA-EA-A3HQ-10A-01D-A20U-09_TCGA-EA-A3HQ-01A-11D-A20U-09	0.940789	0.979452	0.959732
CESC	MuTect	TCGA-C5-A7CK-10A-01D-A32I-09_TCGA-C5-A7CK-01A-11D-A32I-09	0.944162	0.889952	0.916256
CESC	MuTect	TCGA-EK-A2R7-10A-01D-A18J-09_TCGA-EK-A2R7-01A-11D-A18J-09	0.927374	0.817734	0.86911
CESC	MuTect	TCGA-VS-A9V4-10A-01D-A42R-09_TCGA-VS-A9V4-01A-12D-A42O-09	0.9	0.86631	0.882834
CESC	MuTect	TCGA-UC-A7PF-11A-31D-A351-09_TCGA-UC-A7PF-01A-11D-A351-09	0.946454	0.925035	0.935622
CESC	MuTect	TCGA-EK-A2PM-10A-01D-A18J-09_TCGA-EK-A2PM-01A-11D-A18J-09	0.90835	0.942918	0.925311
CESC	MuTect	TCGA-EK-A2PK-10A-01D-A18J-09_TCGA-EK-A2PK-01A-11D-A18J-09	0.840909	0.770833	0.804348
CESC	MuTect	TCGA-ZJ-AAXB-10A-01D-A42R-09_TCGA-ZJ-AAXB-01A-11D-A42O-09	0.910204	0.944915	0.927235
CESC	MuTect	TCGA-C5-A7UI-10B-01D-A36M-09_TCGA-C5-A7UI-01A-11D-A36J-09	0.906977	0.847826	0.876404
CESC	MuTect	TCGA-LP-A5U3-10A-01D-A28E-09_TCGA-LP-A5U3-01A-11D-A28B-09	0.867647	0.921875	0.893939
CESC	MuTect	TCGA-ZJ-AAXT-10A-01D-A42R-09_TCGA-ZJ-AAXT-01A-11D-A42O-09	0.926573	0.933099	0.929825
CESC	MuTect	TCGA-VS-A8QM-10A-01D-A37N-09_TCGA-VS-A8QM-01A-11D-A37N-09	0.929204	0.65625	0.769231
CESC	MuTect	TCGA-FU-A2QG-10A-01D-A18J-09_TCGA-FU-A2QG-01A-11D-A18J-09	0.916129	0.946667	0.931148
CESC	MuTect	TCGA-C5-A7CH-10A-01D-A33O-09_TCGA-C5-A7CH-01A-11D-A33O-09	0.936842	0.89	0.912821
CESC	MuTect	TCGA-C5-A7UE-10A-01D-A33O-09_TCGA-C5-A7UE-01A-11D-A33O-09	0.941176	0.8	0.864865
CESC	MuTect	TCGA-VS-A9UI-10A-01D-A42R-09_TCGA-VS-A9UI-01A-11D-A42O-09	0.913706	0.818182	0.863309
CESC	MuTect	TCGA-LP-A4AV-10A-01D-A243-09_TCGA-LP-A4AV-01A-11D-A243-09	0.945486	0.898058	0.921162
CESC	MuTect	TCGA-EA-A97N-10A-01D-A38A-09_TCGA-EA-A97N-01A-11D-A387-09	0.872549	0.831776	0.851675
CESC	MuTect	TCGA-JW-AAVH-10A-01D-A38A-09_TCGA-JW-AAVH-01A-11D-A387-09	0.913043	0.875	0.893617
CESC	MuTect	TCGA-HM-A3JJ-10A-01D-A21Q-09_TCGA-HM-A3JJ-01A-21D-A21Q-09	0.829545	0.752577	0.789189
CESC	MuTect	TCGA-VS-A953-10A-01D-A38A-09_TCGA-VS-A953-01A-11D-A387-09	0.933549	0.884793	0.908517
CESC	MuTect	TCGA-VS-A9U5-10A-01D-A42R-09_TCGA-VS-A9U5-01A-11D-A42O-09	0.885246	0.739726	0.80597
CESC	MuTect	TCGA-EK-A2RK-10A-01D-A18J-09_TCGA-EK-A2RK-01A-11D-A18J-09	0.933702	0.941504	0.937587
CESC	MuTect	TCGA-ZJ-AAXI-10A-01D-A42R-09_TCGA-ZJ-AAXI-01A-11D-A42O-09	0.777778	0.739837	0.758333
CESC	MuTect	TCGA-EK-A2RJ-10A-01D-A18J-09_TCGA-EK-A2RJ-01A-11D-A18J-09	0.912602	0.78634	0.844779
CESC	MuTect	TCGA-VS-A9UR-10A-01D-A42R-09_TCGA-VS-A9UR-01A-11D-A42O-09	0.937853	0.860104	0.897297
CESC	MuTect	TCGA-EK-A2RN-10A-01D-A20U-09_TCGA-EK-A2RN-01A-12D-A20U-09	0.930131	0.876543	0.902542
CESC	MuTect	TCGA-C5-A3HF-10A-01D-A20U-09_TCGA-C5-A3HF-01A-11D-A20U-09	0.742857	0.866667	0.8
CESC	MuTect	TCGA-ZJ-A8QR-10A-01D-A37N-09_TCGA-ZJ-A8QR-01A-11D-A37N-09	0.908629	0.848341	0.877451
CESC	MuTect	TCGA-VS-A9V3-10A-01D-A42R-09_TCGA-VS-A9V3-01A-11D-A42O-09	0.903226	0.906475	0.904847
CESC	MuTect	TCGA-C5-A7X5-10A-01D-A36M-09_TCGA-C5-A7X5-01A-11D-A36J-09	0.920548	0.918033	0.919289
CESC	MuTect	TCGA-ZJ-AAXF-10A-01D-A42R-09_TCGA-ZJ-AAXF-01A-31D-A42O-09	0.873239	0.765432	0.815789
CESC	MuTect	TCGA-HM-A3JJ-11A-12D-A21Q-09_TCGA-HM-A3JJ-01A-21D-A21Q-09	0.894118	0.77551	0.830601
CESC	MuTect	TCGA-ZJ-AAXN-10A-01D-A42R-09_TCGA-ZJ-AAXN-01A-11D-A42O-09	0.802083	0.865169	0.832432
CESC	MuTect	TCGA-EA-A6QX-10B-01D-A33O-09_TCGA-EA-A6QX-01A-12D-A33O-09	0.919643	0.919643	0.919643
CESC	MuTect	TCGA-ZJ-A8QO-10A-01D-A37N-09_TCGA-ZJ-A8QO-01A-11D-A37N-09	0.919192	0.883495	0.90099
CESC	MuTect	TCGA-ZJ-AAX8-10A-01D-A42R-09_TCGA-ZJ-AAX8-01A-11D-A42O-09	0.820755	0.828571	0.824645
CESC	MuTect	TCGA-C5-A7UH-10A-01D-A351-09_TCGA-C5-A7UH-01A-11D-A351-09	0.907463	0.924012	0.915663
CESC	MuTect	TCGA-DG-A2KM-10A-01D-A17W-09_TCGA-DG-A2KM-01A-11D-A17W-09	0.946602	0.647841	0.769231
CESC	MuTect	TCGA-EK-A2GZ-10A-01D-A17W-09_TCGA-EK-A2GZ-01A-11D-A17W-09	0.911765	0.815789	0.861111
CESC	MuTect	TCGA-C5-A8YT-10A-01D-A37N-09_TCGA-C5-A8YT-01A-11D-A37N-09	0	0	0
CESC	MuTect	TCGA-WL-A834-10A-01D-A351-09_TCGA-WL-A834-01A-11D-A351-09	0.940741	0.881944	0.910394
CESC	MuTect	TCGA-VS-A8EC-10A-01D-A36M-09_TCGA-VS-A8EC-01A-11D-A36J-09	0.909091	0.921659	0.915332
CESC	MuTect	TCGA-IR-A3LK-10A-01D-A20U-09_TCGA-IR-A3LK-01A-12D-A20U-09	0.937698	0.975575	0.956262
CESC	MuTect	TCGA-2W-A8YY-10A-01D-A37N-09_TCGA-2W-A8YY-01A-11D-A37N-09	0.937703	0.92715	0.932397
CESC	MuTect	TCGA-EK-A2RM-10A-01D-A18J-09_TCGA-EK-A2RM-01A-21D-A18J-09	0.936508	0.880597	0.907692
CESC	MuTect	TCGA-VS-A9UC-10A-01D-A42R-09_TCGA-VS-A9UC-01A-11D-A42O-09	0.914397	0.839286	0.875233
CESC	MuTect	TCGA-MA-AA3Y-10A-01D-A38A-09_TCGA-MA-AA3Y-01A-11D-A387-09	0.947761	0.930403	0.939002
CESC	MuTect	TCGA-ZJ-AB0H-10A-01D-A42R-09_TCGA-ZJ-AB0H-01A-11D-A42O-09	0.885714	0.846995	0.865922
CESC	MuTect	TCGA-EK-A2PI-10A-01D-A18J-09_TCGA-EK-A2PI-01A-11D-A18J-09	0.95	0.883721	0.915663
CESC	MuTect	TCGA-EK-A2RL-10A-01D-A18J-09_TCGA-EK-A2RL-01A-11D-A18J-09	0.830189	0.88	0.854369
CESC	MuTect	TCGA-EA-A1QS-10A-01D-A22X-09_TCGA-EA-A1QS-01A-61D-A22X-09	0.884058	0.61	0.721893
CESC	MuTect	TCGA-EX-A3L1-10A-01D-A21Q-09_TCGA-EX-A3L1-01A-11D-A21Q-09	0.84	0.666667	0.743363
CESC	MuTect	TCGA-VS-A9U6-10A-01D-A42R-09_TCGA-VS-A9U6-01A-11D-A42O-09	0.93323	0.903759	0.918258
CESC	MuTect	TCGA-C5-A8YR-10A-01D-A37N-09_TCGA-C5-A8YR-01A-12D-A37N-09	0.878788	0.84058	0.859259
CESC	MuTect	TCGA-FU-A3NI-10A-01D-A21Q-09_TCGA-FU-A3NI-01A-11D-A21Q-09	0.915584	0.87037	0.892405
CESC	MuTect	TCGA-VS-A9V0-10A-01D-A42R-09_TCGA-VS-A9V0-01A-11D-A42O-09	0.90411	0.88	0.891892
CESC	MuTect	TCGA-EK-A2RB-10A-01D-A18J-09_TCGA-EK-A2RB-01A-11D-A18J-09	0.935484	0.900621	0.917722
CESC	MuTect	TCGA-C5-A8XJ-10A-01D-A37N-09_TCGA-C5-A8XJ-01A-11D-A37N-09	0.940741	0.916968	0.928702
CESC	MuTect	TCGA-MA-AA43-10A-01D-A45U-09_TCGA-MA-AA43-01A-11D-A42O-09	0.907216	0.897959	0.902564
CESC	MuTect	TCGA-EA-A3Y4-10A-01D-A243-09_TCGA-EA-A3Y4-01A-51D-A243-09	0.877729	0.905405	0.891353
CESC	MuTect	TCGA-VS-A9UH-10A-01D-A42R-09_TCGA-VS-A9UH-01A-11D-A42O-09	0.928571	0.821839	0.871951
CESC	MuTect	TCGA-EA-A5ZE-10A-01D-A28E-09_TCGA-EA-A5ZE-01A-11D-A28B-09	0.807692	0.923077	0.861538
CESC	MuTect	TCGA-VS-A8QF-10A-01D-A37N-09_TCGA-VS-A8QF-01A-21D-A37N-09	0.899371	0.785714	0.83871
CESC	MuTect	TCGA-VS-A8Q8-10A-01D-A37N-09_TCGA-VS-A8Q8-01A-11D-A37N-09	0.897059	0.871429	0.884058
CESC	MuTect	TCGA-VS-A9U7-10A-01D-A42R-09_TCGA-VS-A9U7-01A-11D-A42O-09	0.891228	0.897527	0.894366
CESC	MuTect	TCGA-VS-A9UQ-10A-01D-A42R-09_TCGA-VS-A9UQ-01A-21D-A42O-09	0.948718	0.770833	0.850575
CESC	MuTect	TCGA-IR-A3LC-10A-01D-A20U-09_TCGA-IR-A3LC-01A-11D-A20U-09	0.863636	0.890625	0.876923
CESC	MuTect	TCGA-JW-A5VL-10A-01D-A28E-09_TCGA-JW-A5VL-01A-11D-A28B-09	0.943353	0.968833	0.955923
CESC	MuTect	TCGA-Q1-A5R2-10A-01D-A28E-09_TCGA-Q1-A5R2-01A-11D-A28B-09	0.922619	0.72205	0.810105
CESC	MuTect	TCGA-C5-A7CL-10A-01D-A32I-09_TCGA-C5-A7CL-01A-11D-A32I-09	0.922156	0.84153	0.88
CESC	MuTect	TCGA-EK-A2H0-10A-01D-A17W-09_TCGA-EK-A2H0-01A-11D-A17W-09	0.91958	0.939286	0.929329
CESC	MuTect	TCGA-JX-A3PZ-10A-01D-A21Q-09_TCGA-JX-A3PZ-01A-11D-A21Q-09	0.855422	0.876543	0.865854
CESC	MuTect	TCGA-Q1-A73S-10B-01D-A33O-09_TCGA-Q1-A73S-01A-11D-A33O-09	0.842105	0.680851	0.752941
CESC	MuTect	TCGA-JW-A5VG-10A-01D-A28E-09_TCGA-JW-A5VG-01A-11D-A28B-09	0.846154	0.846154	0.846154
CESC	MuTect	TCGA-DS-A5RQ-10A-01D-A28E-09_TCGA-DS-A5RQ-01A-11D-A28B-09	0.918605	0.929412	0.923977
CESC	MuTect	TCGA-VS-A8QA-10A-01D-A37N-09_TCGA-VS-A8QA-01A-11D-A37N-09	0.932039	0.950495	0.941176
CESC	MuTect	TCGA-VS-A9UO-10A-01D-A42R-09_TCGA-VS-A9UO-01A-11D-A42O-09	0.884615	0.932432	0.907895
CESC	MuTect	TCGA-EK-A2PG-10A-01D-A18J-09_TCGA-EK-A2PG-01A-11D-A18J-09	0.928731	0.890075	0.908992
CESC	MuTect	TCGA-VS-A8EH-10A-01D-A36M-09_TCGA-VS-A8EH-01A-11D-A36J-09	0.842105	0.857143	0.849558
CESC	MuTect	TCGA-VS-A8EG-10A-01D-A36M-09_TCGA-VS-A8EG-01A-11D-A36J-09	0.875	0.816667	0.844828
CESC	MuTect	TCGA-ZJ-AAXJ-10A-01D-A42R-09_TCGA-ZJ-AAXJ-01A-11D-A42O-09	0.932515	0.955975	0.944099
CESC	MuTect	TCGA-FU-A5XV-10A-01D-A28E-09_TCGA-FU-A5XV-01A-11D-A28B-09	0.886792	0.933775	0.909677
CESC	MuTect	TCGA-UC-A7PG-11C-11D-A42R-09_TCGA-UC-A7PG-01A-11D-A42O-09	0.9375	0.763889	0.841837
CESC	MuTect	TCGA-EA-A410-10A-01D-A243-09_TCGA-EA-A410-01A-11D-A243-09	0.929927	0.93999	0.934932
CESC	MuTect	TCGA-IR-A3LF-10A-01D-A22X-09_TCGA-IR-A3LF-01A-21D-A22X-09	0.767568	0.68932	0.726343
CESC	MuTect	TCGA-Q1-A73Q-10B-01D-A32I-09_TCGA-Q1-A73Q-01A-21D-A32I-09	0.911765	0.877358	0.894231
CESC	MuTect	TCGA-PN-A8MA-10A-01D-A36M-09_TCGA-PN-A8MA-01A-11D-A36J-09	0.923767	0.876596	0.899563
CESC	MuTect	TCGA-VS-A9V2-10A-01D-A42R-09_TCGA-VS-A9V2-01A-11D-A42O-09	0.74026	0.890625	0.808511
CESC	MuTect	TCGA-Q1-A6DW-10B-01D-A32I-09_TCGA-Q1-A6DW-01A-11D-A32I-09	0.852941	0.90625	0.878788
CESC	MuTect	TCGA-C5-A2M2-10A-01D-A18J-09_TCGA-C5-A2M2-01A-21D-A18J-09	0.858696	0.88764	0.872928
CESC	MuTect	TCGA-ZJ-AAXU-10A-01D-A42R-09_TCGA-ZJ-AAXU-01A-11D-A42O-09	0.921329	0.812018	0.863227
CESC	MuTect	TCGA-EA-A5ZD-10A-01D-A28E-09_TCGA-EA-A5ZD-01A-11D-A28B-09	0.794118	0.794118	0.794118
CESC	MuTect	TCGA-IR-A3LL-10A-01D-A20U-09_TCGA-IR-A3LL-01A-11D-A20U-09	0.942639	0.814876	0.874113
CESC	MuTect	TCGA-HM-A3JK-10A-01D-A21Q-09_TCGA-HM-A3JK-01A-11D-A21Q-09	0.839506	0.8	0.819277
CESC	MuTect	TCGA-EA-A78R-10A-01D-A32I-09_TCGA-EA-A78R-01A-11D-A32I-09	0.9375	0.773196	0.847458
CESC	MuTect	TCGA-VS-A8QC-10A-01D-A37N-09_TCGA-VS-A8QC-01A-11D-A37N-09	0.92823	0.850877	0.887872
CESC	MuTect	TCGA-EX-A8YF-10A-01D-A37N-09_TCGA-EX-A8YF-01A-11D-A37N-09	0.910448	0.897059	0.903704
CESC	MuTect	TCGA-JX-A5QV-10A-01D-A28E-09_TCGA-JX-A5QV-01A-22D-A28B-09	0.814815	0.868421	0.840764
CESC	MuTect	TCGA-VS-A952-10A-01D-A38A-09_TCGA-VS-A952-01A-11D-A387-09	0.909524	0.955	0.931707
CESC	MuTect	TCGA-VS-A94Y-10A-01D-A38A-09_TCGA-VS-A94Y-01A-11D-A387-09	0.955882	0.890411	0.921986
CESC	MuTect	TCGA-VS-A9UL-10A-01D-A42R-09_TCGA-VS-A9UL-01A-11D-A42O-09	0.90099	0.842593	0.870813
CESC	MuTect	TCGA-C5-A907-10A-01D-A37N-09_TCGA-C5-A907-01A-11D-A37N-09	0.87013	0.881579	0.875817
CESC	MuTect	TCGA-C5-A8XI-10A-01D-A37N-09_TCGA-C5-A8XI-01A-11D-A37N-09	0.788732	0.674699	0.727273
CESC	MuTect	TCGA-C5-A2LT-10A-01D-A18J-09_TCGA-C5-A2LT-01A-11D-A18J-09	0.842105	0.716418	0.774194
CESC	MuTect	TCGA-LP-A7HU-10A-01D-A33O-09_TCGA-LP-A7HU-01A-11D-A33O-09	0.936	0.873134	0.903475
CESC	MuTect	TCGA-EA-A5ZF-10A-01D-A28E-09_TCGA-EA-A5ZF-01A-11D-A28B-09	0.878505	0.846847	0.862385
CESC	MuTect	TCGA-VS-A9UZ-10A-01D-A42R-09_TCGA-VS-A9UZ-01A-11D-A42O-09	0.940767	0.870968	0.904523
CESC	MuTect	TCGA-FU-A40J-10A-01D-A243-09_TCGA-FU-A40J-01A-11D-A243-09	0.942761	0.830861	0.883281
CESC	MuTect	TCGA-LP-A4AU-10A-01D-A243-09_TCGA-LP-A4AU-01A-32D-A243-09	0.9375	0.731707	0.821918
CESC	MuTect	TCGA-Q1-A6DT-10A-01D-A32I-09_TCGA-Q1-A6DT-01A-11D-A32I-09	0.916335	0.901961	0.909091
CESC	MuTect	TCGA-JW-A5VK-10A-01D-A28E-09_TCGA-JW-A5VK-01A-11D-A28B-09	0.781609	0.957746	0.860759
CESC	MuTect	TCGA-VS-A9UD-10A-01D-A42R-09_TCGA-VS-A9UD-01A-11D-A42O-09	0.922297	0.906977	0.914573
CESC	MuTect	TCGA-MA-AA3X-10A-01D-A42R-09_TCGA-MA-AA3X-01A-22D-A42O-09	0.936842	0.787611	0.855769
CESC	MuTect	TCGA-Q1-A5R3-10B-01D-A28E-09_TCGA-Q1-A5R3-01A-11D-A28B-09	0.831683	0.913043	0.870466
CESC	MuTect	TCGA-EA-A411-10A-01D-A243-09_TCGA-EA-A411-01A-11D-A243-09	0.8875	0.816092	0.850299
CESC	MuTect	TCGA-JW-A69B-10A-01D-A32I-09_TCGA-JW-A69B-01A-11D-A32I-09	0.853333	0.888889	0.870748
CESC	MuTect	TCGA-Q1-A73O-10B-01D-A32I-09_TCGA-Q1-A73O-01A-11D-A32I-09	0.938144	0.940471	0.939306
CESC	MuTect	TCGA-EK-A2R9-10A-01D-A18J-09_TCGA-EK-A2R9-01A-11D-A18J-09	0.86747	0.827586	0.847059
CESC	MuTect	TCGA-C5-A8ZZ-10A-01D-A37N-09_TCGA-C5-A8ZZ-01A-11D-A37N-09	0.893443	0.741497	0.810409
CESC	MuTect	TCGA-DS-A7WH-10A-01D-A351-09_TCGA-DS-A7WH-01A-22D-A351-09	0.938272	0.938272	0.938272
CESC	MuTect	TCGA-VS-A8EB-10A-01D-A36M-09_TCGA-VS-A8EB-01A-11D-A36J-09	0.8	0.881356	0.83871
CESC	MuTect	TCGA-C5-A8YQ-10A-01D-A37N-09_TCGA-C5-A8YQ-01A-11D-A37N-09	0.918699	0.846442	0.881092
CESC	MuTect	TCGA-GH-A9DA-10A-01D-A37N-09_TCGA-GH-A9DA-01A-21D-A37N-09	0.885246	0.878049	0.881633
CESC	MuTect	TCGA-DG-A2KL-10A-01D-A17W-09_TCGA-DG-A2KL-01A-11D-A17W-09	0.925532	0.878788	0.901554
CESC	MuTect	TCGA-VS-A9UM-10A-01D-A42R-09_TCGA-VS-A9UM-01A-11D-A42O-09	0.901961	0.8	0.847926
CESC	MuTect	TCGA-EA-A3HT-10A-01D-A21Q-09_TCGA-EA-A3HT-01A-61D-A21Q-09	0.936306	0.875	0.904615
CESC	MuTect	TCGA-FU-A3TQ-10A-01D-A22X-09_TCGA-FU-A3TQ-01A-11D-A22X-09	0.861702	0.920455	0.89011
CESC	MuTect	TCGA-VS-A959-10A-01D-A42R-09_TCGA-VS-A959-01A-11D-A42O-09	0.910506	0.549296	0.685212
CESC	MuTect	TCGA-EA-A43B-10A-01D-A243-09_TCGA-EA-A43B-01A-81D-A243-09	0.916201	0.506173	0.652087
CESC	MuTect	TCGA-MA-AA41-10A-01D-A38A-09_TCGA-MA-AA41-01A-11D-A387-09	0.952522	0.791615	0.864646
CESC	MuTect	TCGA-UC-A7PD-11A-12D-A351-09_TCGA-UC-A7PD-01A-11D-A351-09	0.857143	0.857143	0.857143
CESC	MuTect	TCGA-Q1-A6DV-10A-01D-A32I-09_TCGA-Q1-A6DV-01A-11D-A32I-09	0.754098	0.836364	0.793103
CESC	MuTect	TCGA-ZJ-AAXA-10A-01D-A42R-09_TCGA-ZJ-AAXA-01A-11D-A42O-09	0.9	0.876106	0.887892
CESC	MuTect	TCGA-EK-A2RO-10A-01D-A18J-09_TCGA-EK-A2RO-01A-11D-A18J-09	0.923858	0.947917	0.935733
CESC	MuTect	TCGA-C5-A7UC-10A-01D-A351-09_TCGA-C5-A7UC-01A-11D-A351-09	0.8125	0.928571	0.866667
CESC	MuTect	TCGA-Q1-A5R1-10A-01D-A28E-09_TCGA-Q1-A5R1-01A-11D-A28B-09	0.908046	0.745283	0.818653
CESC	MuTect	TCGA-JX-A3Q0-10A-01D-A21Q-09_TCGA-JX-A3Q0-01A-11D-A21Q-09	0.938758	0.879508	0.908168
CESC	MuTect	TCGA-IR-A3LB-10A-01D-A243-09_TCGA-IR-A3LB-01A-11D-A243-09	0.864865	0.831169	0.847682
CESC	MuTect	TCGA-VS-A957-10A-01D-A42R-09_TCGA-VS-A957-01A-11D-A42O-09	0.880435	0.778846	0.826531
CESC	MuTect	TCGA-EX-A69M-10A-01D-A32I-09_TCGA-EX-A69M-01A-11D-A32I-09	0.741935	0.884615	0.807018
CESC	MuTect	TCGA-EK-A3GN-10A-01D-A20U-09_TCGA-EK-A3GN-01A-11D-A20U-09	0.863636	0.92233	0.892019
CESC	MuTect	TCGA-VS-A9UU-10B-01D-A42R-09_TCGA-VS-A9UU-01A-11D-A42O-09	0.92	0.676471	0.779661
CESC	MuTect	TCGA-EA-A3QE-10A-01D-A21Q-09_TCGA-EA-A3QE-01A-21D-A21Q-09	0.931818	0.752294	0.832487
CESC	MuTect	TCGA-VS-A9UY-10A-01D-A42R-09_TCGA-VS-A9UY-01A-11D-A42O-09	0.917582	0.852041	0.883598
CESC	MuTect	TCGA-VS-A9V5-10A-01D-A42R-09_TCGA-VS-A9V5-01A-11D-A42O-09	0.926087	0.946667	0.936264
CESC	MuTect	TCGA-EK-A2RC-10A-01D-A18J-09_TCGA-EK-A2RC-01A-11D-A18J-09	0.903448	0.952727	0.927434
CESC	MuTect	TCGA-Q1-A73P-10B-01D-A32I-09_TCGA-Q1-A73P-01A-11D-A32I-09	0.93154	0.92029	0.925881
CESC	MuTect	TCGA-IR-A3L7-10A-01D-A20U-09_TCGA-IR-A3L7-01A-21D-A20U-09	0.803922	0.836735	0.82
CESC	MuTect	TCGA-LP-A4AW-10A-01D-A243-09_TCGA-LP-A4AW-01A-11D-A243-09	0.907407	0.875	0.890909
CESC	MuTect	TCGA-C5-A7CJ-10A-01D-A32I-09_TCGA-C5-A7CJ-01A-11D-A32I-09	0.912621	0.831858	0.87037
CESC	MuTect	TCGA-4J-AA1J-10A-01D-A38A-09_TCGA-4J-AA1J-01A-21D-A387-09	0.926407	0.85259	0.887967
CESC	MuTect	TCGA-C5-A2LS-10A-01D-A22X-09_TCGA-C5-A2LS-01A-22D-A22X-09	0.870588	0.870588	0.870588
CESC	MuTect	TCGA-FU-A3HY-10A-01D-A21Q-09_TCGA-FU-A3HY-01A-11D-A21Q-09	0.929078	0.847896	0.886633
CESC	MuTect	TCGA-VS-A94X-10A-01D-A38A-09_TCGA-VS-A94X-01A-11D-A387-09	0.918455	0.902954	0.910638
CESC	MuTect	TCGA-EK-A2R8-10A-01D-A18J-09_TCGA-EK-A2R8-01A-21D-A18J-09	0.941053	0.937107	0.939076
CESC	MuTect	TCGA-JW-A5VH-10A-01D-A28E-09_TCGA-JW-A5VH-01A-11D-A28B-09	0.886792	0.959184	0.921569
CESC	MuTect	TCGA-ZJ-AB0I-10A-01D-A42R-09_TCGA-ZJ-AB0I-01A-11D-A42O-09	0.919255	0.973684	0.945687
CESC	MuTect	TCGA-JW-A5VI-10A-01D-A28E-09_TCGA-JW-A5VI-01A-11D-A28B-09	0.867925	0.929293	0.897561
CESC	MuTect	TCGA-VS-A8EJ-10A-01D-A37N-09_TCGA-VS-A8EJ-01A-11D-A37N-09	0.904306	0.887324	0.895735
CESC	MuTect	TCGA-MA-AA3W-10A-01D-A38A-09_TCGA-MA-AA3W-01A-11D-A387-09	0.902439	0.787234	0.840909
CESC	MuTect	TCGA-EA-A3HS-10B-01D-A20U-09_TCGA-EA-A3HS-01A-11D-A20U-09	0.935943	0.935943	0.935943
CESC	MuTect	TCGA-EA-A5O9-10A-01D-A28E-09_TCGA-EA-A5O9-01A-11D-A28B-09	0.824176	0.9375	0.877193
CESC	MuTect	TCGA-FU-A3WB-10A-01D-A22X-09_TCGA-FU-A3WB-01A-11D-A22X-09	0.908257	0.933962	0.92093
CESC	MuTect	TCGA-C5-A7CM-10A-01D-A33O-09_TCGA-C5-A7CM-01A-11D-A33O-09	0.807692	0.724138	0.763636
CESC	MuTect	TCGA-EK-A3GM-10A-01D-A20U-09_TCGA-EK-A3GM-01A-11D-A20U-09	0.935593	0.926174	0.93086
CESC	MuTect	TCGA-C5-A7X8-10A-01D-A36M-09_TCGA-C5-A7X8-01A-11D-A36J-09	0.907407	0.875	0.890909
CESC	MuTect	TCGA-LP-A5U2-10A-01D-A28E-09_TCGA-LP-A5U2-01A-11D-A28B-09	0.922849	0.974922	0.948171
CESC	MuTect	TCGA-JW-A852-10A-01D-A351-09_TCGA-JW-A852-01A-11D-A351-09	0.921429	0.908451	0.914894
CESC	MuTect	TCGA-HM-A6W2-10A-01D-A33O-09_TCGA-HM-A6W2-01A-21D-A33O-09	0.882353	0.9375	0.909091
CESC	MuTect	TCGA-EA-A439-10A-01D-A243-09_TCGA-EA-A439-01A-11D-A243-09	0.918239	0.906832	0.9125
CESC	MuTect	TCGA-MU-A8JM-10A-01D-A36M-09_TCGA-MU-A8JM-01A-11D-A36J-09	0.932203	0.891892	0.911602
CESC	MuTect	TCGA-HM-A6W2-10A-01D-A33O-09_TCGA-HM-A6W2-06A-22D-A33O-09	0.866667	0.970149	0.915493
CESC	MuTect	TCGA-VS-A9UT-10A-01D-A42R-09_TCGA-VS-A9UT-01A-11D-A42O-09	0.814815	0.862745	0.838095
CESC	MuTect	TCGA-VS-A8Q9-10A-01D-A37N-09_TCGA-VS-A8Q9-01A-12D-A37N-09	0.825581	0.910256	0.865854
CESC	MuTect	TCGA-JX-A3Q8-10A-01D-A21Q-09_TCGA-JX-A3Q8-01A-11D-A21Q-09	0.863158	0.88172	0.87234
CESC	MuTect	TCGA-MA-AA3Z-10A-01D-A38A-09_TCGA-MA-AA3Z-01A-11D-A387-09	0.930796	0.896667	0.913413
CESC	MuTect	TCGA-DS-A7WF-10A-01D-A351-09_TCGA-DS-A7WF-01A-11D-A351-09	0.929825	0.883333	0.905983
CESC	MuTect	TCGA-EK-A3GJ-11A-11D-A20U-09_TCGA-EK-A3GJ-01A-21D-A20U-09	0.911227	0.943243	0.926959
CESC	MuTect	TCGA-IR-A3LA-10A-01D-A22X-09_TCGA-IR-A3LA-01A-11D-A22X-09	0.943224	0.970783	0.956805
CESC	MuTect	TCGA-EK-A2PL-10A-01D-A18J-09_TCGA-EK-A2PL-01A-11D-A18J-09	0.897887	0.947955	0.922242
CESC	MuTect	TCGA-JW-A5VJ-10A-01D-A28E-09_TCGA-JW-A5VJ-01A-11D-A28B-09	0.94198	0.809384	0.870662
CESC	MuTect	TCGA-C5-A7XC-10A-01D-A38A-09_TCGA-C5-A7XC-01A-11D-A387-09	0.894118	0.622951	0.7343
CESC	MuTect	TCGA-LP-A4AX-10A-01D-A243-09_TCGA-LP-A4AX-01A-12D-A243-09	0.857143	0.75	0.8
CESC	MuTect	TCGA-VS-A94W-10A-01D-A37N-09_TCGA-VS-A94W-01A-12D-A37N-09	0.915888	0.823529	0.867257
CESC	MuTect	TCGA-EA-A3HR-10A-01D-A20U-09_TCGA-EA-A3HR-01A-11D-A20U-09	0.888	0.902439	0.895161
CESC	MuTect	TCGA-FU-A3HZ-10A-01D-A20U-09_TCGA-FU-A3HZ-01A-11D-A20U-09	0.932143	0.881757	0.90625
CESC	MuTect	TCGA-IR-A3LI-10A-01D-A20U-09_TCGA-IR-A3LI-01A-11D-A20U-09	0.89899	0.919105	0.908936
CESC	MuTect	TCGA-VS-A9UP-10A-01D-A42R-09_TCGA-VS-A9UP-01A-11D-A42O-09	0.936842	0.844937	0.888519
CESC	MuTect	TCGA-C5-A8XH-10A-01D-A37N-09_TCGA-C5-A8XH-01A-11D-A37N-09	0.946629	0.834158	0.886842
CESC	MuTect	TCGA-ZJ-AAX4-10B-01D-A42R-09_TCGA-ZJ-AAX4-01A-11D-A42O-09	0.910112	0.861702	0.885246
CESC	MuTect	TCGA-EA-A3QD-10A-01D-A22X-09_TCGA-EA-A3QD-01A-32D-A22X-09	0.851648	0.95092	0.898551
CESC	MuTect	TCGA-C5-A2M1-10A-01D-A18J-09_TCGA-C5-A2M1-01A-11D-A18J-09	0.874126	0.886525	0.880282
CESC	MuTect	TCGA-C5-A2LV-10A-01D-A18J-09_TCGA-C5-A2LV-01A-11D-A18J-09	0.962617	0.911504	0.936364
CESC	MuTect	TCGA-DG-A2KK-10A-01D-A17W-09_TCGA-DG-A2KK-01A-11D-A17W-09	0.922383	0.885615	0.903625
CESC	MuTect	TCGA-DS-A3LQ-10A-01D-A21Q-09_TCGA-DS-A3LQ-01A-21D-A21Q-09	0.793651	0.724638	0.757576
CESC	MuTect	TCGA-VS-A9V1-10A-01D-A42R-09_TCGA-VS-A9V1-01A-11D-A42O-09	0.933579	0.916667	0.925046
CESC	MuTect	TCGA-C5-A7CG-10A-01D-A32I-09_TCGA-C5-A7CG-01A-11D-A32I-09	0.873016	0.763889	0.814815
CESC	MuTect	TCGA-C5-A8XK-10A-01D-A37N-09_TCGA-C5-A8XK-01A-11D-A37N-09	0.914286	0.893855	0.903955
CESC	MuTect	TCGA-VS-A958-10A-01D-A42R-09_TCGA-VS-A958-01A-11D-A42O-09	0.94319	0.943878	0.943534
CESC	MuTect	TCGA-C5-A7X3-10A-01D-A351-09_TCGA-C5-A7X3-01A-11D-A351-09	0.873418	0.69697	0.775281
CESC	MuTect	TCGA-HG-A2PA-10B-01D-A20U-09_TCGA-HG-A2PA-01A-11D-A20U-09	0.882979	0.805825	0.84264
CESC	MuTect	TCGA-FU-A3EO-11A-13D-A20U-09_TCGA-FU-A3EO-01A-11D-A20U-09	0.762887	0.902439	0.826816
CESC	MuTect	TCGA-FU-A3TX-10A-01D-A22X-09_TCGA-FU-A3TX-01A-11D-A22X-09	0.91954	0.869565	0.893855
CESC	MuTect	TCGA-EK-A2IP-10A-01D-A17W-09_TCGA-EK-A2IP-01A-11D-A17W-09	0.915556	0.923767	0.919643
CESC	RADIA	TCGA-DG-A2KH-10A-01D-A22X-09_TCGA-DG-A2KH-01A-21D-A22X-09	0.810526	0.802083	0.806283
CESC	RADIA	TCGA-VS-A94Z-10A-01D-A38A-09_TCGA-VS-A94Z-01A-11D-A387-09	0.92613	0.807692	0.862866
CESC	RADIA	TCGA-VS-AA62-10A-01D-A42R-09_TCGA-VS-AA62-01A-11D-A42O-09	0.853846	0.668675	0.75
CESC	RADIA	TCGA-VS-A954-10A-01D-A38A-09_TCGA-VS-A954-01A-11D-A387-09	0.858065	0.904762	0.880795
CESC	RADIA	TCGA-UC-A7PG-11C-11D-A42R-09_TCGA-UC-A7PG-06A-11D-A42O-09	0.881503	0.776081	0.82544
CESC	RADIA	TCGA-ZJ-AAXD-10A-01D-A42R-09_TCGA-ZJ-AAXD-01A-21D-A42O-09	0.783217	0.817518	0.8
CESC	RADIA	TCGA-EK-A3GK-10A-01D-A20U-09_TCGA-EK-A3GK-01A-11D-A20U-09	0.937931	0.867092	0.901121
CESC	RADIA	TCGA-EK-A2RE-10A-01D-A18J-09_TCGA-EK-A2RE-01A-11D-A18J-09	0.609756	0.757576	0.675676
CESC	RADIA	TCGA-DS-A7WI-10A-01D-A351-09_TCGA-DS-A7WI-01A-12D-A351-09	0.68254	0.86	0.761062
CESC	RADIA	TCGA-C5-A7CO-10A-01D-A351-09_TCGA-C5-A7CO-01A-11D-A351-09	0.803681	0.79878	0.801223
CESC	RADIA	TCGA-FU-A770-10A-01D-A33O-09_TCGA-FU-A770-01A-11D-A33O-09	0.708333	0.860759	0.777143
CESC	RADIA	TCGA-VS-A950-10B-01D-A42R-09_TCGA-VS-A950-01A-11D-A42O-09	0.793296	0.8875	0.837758
CESC	RADIA	TCGA-UC-A7PI-10A-01D-A42R-09_TCGA-UC-A7PI-01A-11D-A42O-09	0.783505	0.904762	0.839779
CESC	RADIA	TCGA-EK-A2RA-10A-01D-A18J-09_TCGA-EK-A2RA-01A-11D-A18J-09	0.882698	0.833795	0.85755
CESC	RADIA	TCGA-C5-A2LX-10A-01D-A18J-09_TCGA-C5-A2LX-01A-11D-A18J-09	0.886598	0.829582	0.857143
CESC	RADIA	TCGA-EX-A69L-10A-01D-A32I-09_TCGA-EX-A69L-01A-11D-A32I-09	0.8	0.857143	0.827586
CESC	RADIA	TCGA-VS-A9UB-10A-01D-A42R-09_TCGA-VS-A9UB-01A-22D-A42O-09	0.801075	0.886905	0.841808
CESC	RADIA	TCGA-MA-AA42-10A-01D-A38A-09_TCGA-MA-AA42-01A-12D-A387-09	0.905426	0.796726	0.847605
CESC	RADIA	TCGA-C5-A2LY-10A-01D-A18J-09_TCGA-C5-A2LY-01A-31D-A18J-09	0.843373	0.838323	0.840841
CESC	RADIA	TCGA-VS-A8EI-10A-01D-A37N-09_TCGA-VS-A8EI-01A-11D-A37N-09	0.8	0.758974	0.778947
CESC	RADIA	TCGA-VS-A9UV-10A-01D-A42R-09_TCGA-VS-A9UV-01A-11D-A42O-09	0.643243	0.804054	0.714715
CESC	RADIA	TCGA-Q1-A73R-10B-01D-A33O-09_TCGA-Q1-A73R-01A-11D-A33O-09	0.632479	0.831461	0.718447
CESC	RADIA	TCGA-XS-A8TJ-10A-01D-A36M-09_TCGA-XS-A8TJ-01A-11D-A36J-09	0.752	0.614379	0.676259
CESC	RADIA	TCGA-DG-A2KJ-10A-01D-A18J-09_TCGA-DG-A2KJ-01A-11D-A18J-09	0.836879	0.874074	0.855072
CESC	RADIA	TCGA-VS-A9UJ-10A-01D-A42R-09_TCGA-VS-A9UJ-01A-11D-A42O-09	0.894614	0.84141	0.867196
CESC	RADIA	TCGA-MY-A913-10A-01D-A37N-09_TCGA-MY-A913-01A-11D-A37N-09	0.826087	0.882143	0.853195
CESC	RADIA	TCGA-R2-A69V-10A-01D-A32I-09_TCGA-R2-A69V-01A-11D-A32I-09	0.691824	0.643275	0.666667
CESC	RADIA	TCGA-EA-A5FO-10A-01D-A28E-09_TCGA-EA-A5FO-01A-21D-A28B-09	0.793103	0.927419	0.855019
CESC	RADIA	TCGA-ZX-AA5X-10A-01D-A42R-09_TCGA-ZX-AA5X-01A-11D-A42O-09	0.773196	0.757576	0.765306
CESC	RADIA	TCGA-EA-A3HQ-10A-01D-A20U-09_TCGA-EA-A3HQ-01A-11D-A20U-09	0.871795	0.931507	0.900662
CESC	RADIA	TCGA-C5-A7CK-10A-01D-A32I-09_TCGA-C5-A7CK-01A-11D-A32I-09	0.805687	0.813397	0.809524
CESC	RADIA	TCGA-EK-A2R7-10A-01D-A18J-09_TCGA-EK-A2R7-01A-11D-A18J-09	0.875676	0.79803	0.835052
CESC	RADIA	TCGA-VS-A9V4-10A-01D-A42R-09_TCGA-VS-A9V4-01A-12D-A42O-09	0.833333	0.828877	0.831099
CESC	RADIA	TCGA-UC-A7PF-11A-31D-A351-09_TCGA-UC-A7PF-01A-11D-A351-09	0.912851	0.874116	0.893064
CESC	RADIA	TCGA-EK-A2PM-10A-01D-A18J-09_TCGA-EK-A2PM-01A-11D-A18J-09	0.91342	0.892178	0.902674
CESC	RADIA	TCGA-EK-A2PK-10A-01D-A18J-09_TCGA-EK-A2PK-01A-11D-A18J-09	0.685185	0.770833	0.72549
CESC	RADIA	TCGA-ZJ-AAXB-10A-01D-A42R-09_TCGA-ZJ-AAXB-01A-11D-A42O-09	0.907895	0.877119	0.892241
CESC	RADIA	TCGA-C5-A7UI-10B-01D-A36M-09_TCGA-C5-A7UI-01A-11D-A36J-09	0.837838	0.842391	0.840108
CESC	RADIA	TCGA-LP-A5U3-10A-01D-A28E-09_TCGA-LP-A5U3-01A-11D-A28B-09	0.62963	0.796875	0.703448
CESC	RADIA	TCGA-ZJ-AAXT-10A-01D-A42R-09_TCGA-ZJ-AAXT-01A-11D-A42O-09	0.905109	0.873239	0.888889
CESC	RADIA	TCGA-VS-A8QM-10A-01D-A37N-09_TCGA-VS-A8QM-01A-11D-A37N-09	0.864662	0.71875	0.784983
CESC	RADIA	TCGA-FU-A2QG-10A-01D-A18J-09_TCGA-FU-A2QG-01A-11D-A18J-09	0.844156	0.866667	0.855263
CESC	RADIA	TCGA-C5-A7CH-10A-01D-A33O-09_TCGA-C5-A7CH-01A-11D-A33O-09	0.775701	0.83	0.801932
CESC	RADIA	TCGA-C5-A7UE-10A-01D-A33O-09_TCGA-C5-A7UE-01A-11D-A33O-09	0.886256	0.779167	0.829268
CESC	RADIA	TCGA-VS-A9UI-10A-01D-A42R-09_TCGA-VS-A9UI-01A-11D-A42O-09	0.865	0.786364	0.82381
CESC	RADIA	TCGA-LP-A4AV-10A-01D-A243-09_TCGA-LP-A4AV-01A-11D-A243-09	0.941581	0.886731	0.913333
CESC	RADIA	TCGA-EA-A97N-10A-01D-A38A-09_TCGA-EA-A97N-01A-11D-A387-09	0.87027	0.752336	0.807018
CESC	RADIA	TCGA-JW-AAVH-10A-01D-A38A-09_TCGA-JW-AAVH-01A-11D-A387-09	0.780899	0.827381	0.803468
CESC	RADIA	TCGA-HM-A3JJ-10A-01D-A21Q-09_TCGA-HM-A3JJ-01A-21D-A21Q-09	0.727273	0.742268	0.734694
CESC	RADIA	TCGA-VS-A953-10A-01D-A38A-09_TCGA-VS-A953-01A-11D-A387-09	0.921536	0.847926	0.8832
CESC	RADIA	TCGA-VS-A9U5-10A-01D-A42R-09_TCGA-VS-A9U5-01A-11D-A42O-09	0.78125	0.684932	0.729927
CESC	RADIA	TCGA-EK-A2RK-10A-01D-A18J-09_TCGA-EK-A2RK-01A-11D-A18J-09	0.942363	0.910864	0.926346
CESC	RADIA	TCGA-ZJ-AAXI-10A-01D-A42R-09_TCGA-ZJ-AAXI-01A-11D-A42O-09	0.649635	0.723577	0.684615
CESC	RADIA	TCGA-EK-A2RJ-10A-01D-A18J-09_TCGA-EK-A2RJ-01A-11D-A18J-09	0.91453	0.749562	0.823869
CESC	RADIA	TCGA-VS-A9UQ-10A-01D-A42R-09_TCGA-VS-A9UQ-01A-21D-A42O-09	0.767442	0.6875	0.725275
CESC	RADIA	TCGA-VS-A9UR-10A-01D-A42R-09_TCGA-VS-A9UR-01A-11D-A42O-09	0.830688	0.813472	0.82199
CESC	RADIA	TCGA-EK-A2RN-10A-01D-A20U-09_TCGA-EK-A2RN-01A-12D-A20U-09	0.954955	0.872428	0.911828
CESC	RADIA	TCGA-C5-A3HF-10A-01D-A20U-09_TCGA-C5-A3HF-01A-11D-A20U-09	0.641026	0.833333	0.724638
CESC	RADIA	TCGA-ZJ-A8QR-10A-01D-A37N-09_TCGA-ZJ-A8QR-01A-11D-A37N-09	0.821596	0.829384	0.825472
CESC	RADIA	TCGA-VS-A9V3-10A-01D-A42R-09_TCGA-VS-A9V3-01A-11D-A42O-09	0.863309	0.863309	0.863309
CESC	RADIA	TCGA-C5-A7X5-10A-01D-A36M-09_TCGA-C5-A7X5-01A-11D-A36J-09	0.85533	0.920765	0.886842
CESC	RADIA	TCGA-ZJ-AAXF-10A-01D-A42R-09_TCGA-ZJ-AAXF-01A-31D-A42O-09	0.782609	0.666667	0.72
CESC	RADIA	TCGA-HM-A3JJ-11A-12D-A21Q-09_TCGA-HM-A3JJ-01A-21D-A21Q-09	0.865169	0.785714	0.823529
CESC	RADIA	TCGA-ZJ-AAXN-10A-01D-A42R-09_TCGA-ZJ-AAXN-01A-11D-A42O-09	0.703704	0.853933	0.771574
CESC	RADIA	TCGA-EA-A6QX-10B-01D-A33O-09_TCGA-EA-A6QX-01A-12D-A33O-09	0.671233	0.875	0.75969
CESC	RADIA	TCGA-ZJ-A8QO-10A-01D-A37N-09_TCGA-ZJ-A8QO-01A-11D-A37N-09	0.806723	0.932039	0.864865
CESC	RADIA	TCGA-ZJ-AAX8-10A-01D-A42R-09_TCGA-ZJ-AAX8-01A-11D-A42O-09	0.679688	0.828571	0.746781
CESC	RADIA	TCGA-C5-A7UH-10A-01D-A351-09_TCGA-C5-A7UH-01A-11D-A351-09	0.902367	0.927052	0.914543
CESC	RADIA	TCGA-DG-A2KM-10A-01D-A17W-09_TCGA-DG-A2KM-01A-11D-A17W-09	0.85567	0.551495	0.670707
CESC	RADIA	TCGA-EK-A2GZ-10A-01D-A17W-09_TCGA-EK-A2GZ-01A-11D-A17W-09	0.706767	0.824561	0.761134
CESC	RADIA	TCGA-C5-A8YT-10A-01D-A37N-09_TCGA-C5-A8YT-01A-11D-A37N-09	0	0	0
CESC	RADIA	TCGA-WL-A834-10A-01D-A351-09_TCGA-WL-A834-01A-11D-A351-09	0.790541	0.8125	0.80137
CESC	RADIA	TCGA-VS-A8EC-10A-01D-A36M-09_TCGA-VS-A8EC-01A-11D-A36J-09	0.846154	0.912442	0.878049
CESC	RADIA	TCGA-IR-A3LK-10A-01D-A20U-09_TCGA-IR-A3LK-01A-12D-A20U-09	0.938224	0.913105	0.925494
CESC	RADIA	TCGA-2W-A8YY-10A-01D-A37N-09_TCGA-2W-A8YY-01A-11D-A37N-09	0.94517	0.894644	0.919213
CESC	RADIA	TCGA-EK-A2RM-10A-01D-A18J-09_TCGA-EK-A2RM-01A-21D-A18J-09	0.870229	0.850746	0.860377
CESC	RADIA	TCGA-VS-A9UC-10A-01D-A42R-09_TCGA-VS-A9UC-01A-11D-A42O-09	0.883817	0.760714	0.817658
CESC	RADIA	TCGA-MA-AA3Y-10A-01D-A38A-09_TCGA-MA-AA3Y-01A-11D-A387-09	0.891697	0.904762	0.898182
CESC	RADIA	TCGA-ZJ-AB0H-10A-01D-A42R-09_TCGA-ZJ-AB0H-01A-11D-A42O-09	0.858896	0.765027	0.809249
CESC	RADIA	TCGA-EK-A2PI-10A-01D-A18J-09_TCGA-EK-A2PI-01A-11D-A18J-09	0.852713	0.852713	0.852713
CESC	RADIA	TCGA-EK-A2RL-10A-01D-A18J-09_TCGA-EK-A2RL-01A-11D-A18J-09	0.555556	0.8	0.655738
CESC	RADIA	TCGA-EA-A1QS-10A-01D-A22X-09_TCGA-EA-A1QS-01A-61D-A22X-09	0.762712	0.45	0.566038
CESC	RADIA	TCGA-EX-A3L1-10A-01D-A21Q-09_TCGA-EX-A3L1-01A-11D-A21Q-09	0.754386	0.68254	0.716667
CESC	RADIA	TCGA-VS-A9U6-10A-01D-A42R-09_TCGA-VS-A9U6-01A-11D-A42O-09	0.901216	0.891729	0.896447
CESC	RADIA	TCGA-C5-A8YR-10A-01D-A37N-09_TCGA-C5-A8YR-01A-12D-A37N-09	0.894472	0.859903	0.876847
CESC	RADIA	TCGA-FU-A3NI-10A-01D-A21Q-09_TCGA-FU-A3NI-01A-11D-A21Q-09	0.893333	0.82716	0.858974
CESC	RADIA	TCGA-VS-A9V0-10A-01D-A42R-09_TCGA-VS-A9V0-01A-11D-A42O-09	0.797468	0.84	0.818182
CESC	RADIA	TCGA-EK-A2RB-10A-01D-A18J-09_TCGA-EK-A2RB-01A-11D-A18J-09	0.782609	0.89441	0.834783
CESC	RADIA	TCGA-C5-A8XJ-10A-01D-A37N-09_TCGA-C5-A8XJ-01A-11D-A37N-09	0.901515	0.859206	0.879852
CESC	RADIA	TCGA-MA-AA43-10A-01D-A45U-09_TCGA-MA-AA43-01A-11D-A42O-09	0.707317	0.887755	0.78733
CESC	RADIA	TCGA-EA-A3Y4-10A-01D-A243-09_TCGA-EA-A3Y4-01A-51D-A243-09	0.856502	0.86036	0.858427
CESC	RADIA	TCGA-VS-A9UH-10A-01D-A42R-09_TCGA-VS-A9UH-01A-11D-A42O-09	0.877023	0.778736	0.824962
CESC	RADIA	TCGA-EA-A5ZE-10A-01D-A28E-09_TCGA-EA-A5ZE-01A-11D-A28B-09	0.776699	0.879121	0.824742
CESC	RADIA	TCGA-VS-A8QF-10A-01D-A37N-09_TCGA-VS-A8QF-01A-21D-A37N-09	0.821429	0.758242	0.788571
CESC	RADIA	TCGA-VS-A8Q8-10A-01D-A37N-09_TCGA-VS-A8Q8-01A-11D-A37N-09	0.765957	0.771429	0.768683
CESC	RADIA	TCGA-VS-A9U7-10A-01D-A42R-09_TCGA-VS-A9U7-01A-11D-A42O-09	0.885496	0.819788	0.851376
CESC	RADIA	TCGA-IR-A3LC-10A-01D-A20U-09_TCGA-IR-A3LC-01A-11D-A20U-09	0.7125	0.890625	0.791667
CESC	RADIA	TCGA-JW-A5VL-10A-01D-A28E-09_TCGA-JW-A5VL-01A-11D-A28B-09	0.945838	0.917483	0.931445
CESC	RADIA	TCGA-Q1-A5R2-10A-01D-A28E-09_TCGA-Q1-A5R2-01A-11D-A28B-09	0.903756	0.597826	0.719626
CESC	RADIA	TCGA-C5-A7CL-10A-01D-A32I-09_TCGA-C5-A7CL-01A-11D-A32I-09	0.781726	0.84153	0.810526
CESC	RADIA	TCGA-EK-A2H0-10A-01D-A17W-09_TCGA-EK-A2H0-01A-11D-A17W-09	0.875862	0.907143	0.891228
CESC	RADIA	TCGA-JX-A3PZ-10A-01D-A21Q-09_TCGA-JX-A3PZ-01A-11D-A21Q-09	0.71134	0.851852	0.775281
CESC	RADIA	TCGA-Q1-A73S-10B-01D-A33O-09_TCGA-Q1-A73S-01A-11D-A33O-09	0.486111	0.744681	0.588235
CESC	RADIA	TCGA-JW-A5VG-10A-01D-A28E-09_TCGA-JW-A5VG-01A-11D-A28B-09	0.704545	0.794872	0.746988
CESC	RADIA	TCGA-DS-A5RQ-10A-01D-A28E-09_TCGA-DS-A5RQ-01A-11D-A28B-09	0.894118	0.894118	0.894118
CESC	RADIA	TCGA-VS-A8QA-10A-01D-A37N-09_TCGA-VS-A8QA-01A-11D-A37N-09	0.876972	0.917492	0.896774
CESC	RADIA	TCGA-VS-A9UO-10A-01D-A42R-09_TCGA-VS-A9UO-01A-11D-A42O-09	0.708333	0.918919	0.8
CESC	RADIA	TCGA-EK-A2PG-10A-01D-A18J-09_TCGA-EK-A2PG-01A-11D-A18J-09	0.917526	0.854856	0.885083
CESC	RADIA	TCGA-VS-A8EH-10A-01D-A36M-09_TCGA-VS-A8EH-01A-11D-A36J-09	0.707692	0.821429	0.760331
CESC	RADIA	TCGA-VS-A8EG-10A-01D-A36M-09_TCGA-VS-A8EG-01A-11D-A36J-09	0.62963	0.85	0.723404
CESC	RADIA	TCGA-ZJ-AAXJ-10A-01D-A42R-09_TCGA-ZJ-AAXJ-01A-11D-A42O-09	0.866667	0.899371	0.882716
CESC	RADIA	TCGA-FU-A5XV-10A-01D-A28E-09_TCGA-FU-A5XV-01A-11D-A28B-09	0.825	0.874172	0.848875
CESC	RADIA	TCGA-UC-A7PG-11C-11D-A42R-09_TCGA-UC-A7PG-01A-11D-A42O-09	0.910082	0.773148	0.836045
CESC	RADIA	TCGA-EA-A410-10A-01D-A243-09_TCGA-EA-A410-01A-11D-A243-09	0.926568	0.893753	0.909865
CESC	RADIA	TCGA-IR-A3LF-10A-01D-A22X-09_TCGA-IR-A3LF-01A-21D-A22X-09	0.716763	0.601942	0.654354
CESC	RADIA	TCGA-Q1-A73Q-10B-01D-A32I-09_TCGA-Q1-A73Q-01A-21D-A32I-09	0.648855	0.801887	0.7173
CESC	RADIA	TCGA-PN-A8MA-10A-01D-A36M-09_TCGA-PN-A8MA-01A-11D-A36J-09	0.845815	0.817021	0.831169
CESC	RADIA	TCGA-VS-A9V2-10A-01D-A42R-09_TCGA-VS-A9V2-01A-11D-A42O-09	0.674699	0.875	0.761905
CESC	RADIA	TCGA-Q1-A6DW-10B-01D-A32I-09_TCGA-Q1-A6DW-01A-11D-A32I-09	0.735294	0.9375	0.824176
CESC	RADIA	TCGA-C5-A2M2-10A-01D-A18J-09_TCGA-C5-A2M2-01A-21D-A18J-09	0.77551	0.853933	0.812834
CESC	RADIA	TCGA-ZJ-AAXU-10A-01D-A42R-09_TCGA-ZJ-AAXU-01A-11D-A42O-09	0.901961	0.850539	0.875496
CESC	RADIA	TCGA-EA-A5ZD-10A-01D-A28E-09_TCGA-EA-A5ZD-01A-11D-A28B-09	0.682927	0.823529	0.746667
CESC	RADIA	TCGA-IR-A3LL-10A-01D-A20U-09_TCGA-IR-A3LL-01A-11D-A20U-09	0.935543	0.839669	0.885017
CESC	RADIA	TCGA-HM-A3JK-10A-01D-A21Q-09_TCGA-HM-A3JK-01A-11D-A21Q-09	0.744898	0.858824	0.797814
CESC	RADIA	TCGA-EA-A78R-10A-01D-A32I-09_TCGA-EA-A78R-01A-11D-A32I-09	0.638462	0.85567	0.731278
CESC	RADIA	TCGA-VS-A8QC-10A-01D-A37N-09_TCGA-VS-A8QC-01A-11D-A37N-09	0.890995	0.824561	0.856492
CESC	RADIA	TCGA-EX-A8YF-10A-01D-A37N-09_TCGA-EX-A8YF-01A-11D-A37N-09	0.674419	0.852941	0.753247
CESC	RADIA	TCGA-JX-A5QV-10A-01D-A28E-09_TCGA-JX-A5QV-01A-22D-A28B-09	0.797619	0.881579	0.8375
CESC	RADIA	TCGA-VS-A952-10A-01D-A38A-09_TCGA-VS-A952-01A-11D-A387-09	0.830986	0.885	0.857143
CESC	RADIA	TCGA-VS-A94Y-10A-01D-A38A-09_TCGA-VS-A94Y-01A-11D-A387-09	0.785714	0.90411	0.840764
CESC	RADIA	TCGA-VS-A9UL-10A-01D-A42R-09_TCGA-VS-A9UL-01A-11D-A42O-09	0.861244	0.833333	0.847059
CESC	RADIA	TCGA-C5-A907-10A-01D-A37N-09_TCGA-C5-A907-01A-11D-A37N-09	0.618182	0.894737	0.731183
CESC	RADIA	TCGA-C5-A8XI-10A-01D-A37N-09_TCGA-C5-A8XI-01A-11D-A37N-09	0.636364	0.759036	0.692308
CESC	RADIA	TCGA-C5-A2LT-10A-01D-A18J-09_TCGA-C5-A2LT-01A-11D-A18J-09	0.694444	0.746269	0.719424
CESC	RADIA	TCGA-LP-A7HU-10A-01D-A33O-09_TCGA-LP-A7HU-01A-11D-A33O-09	0.811321	0.802239	0.806754
CESC	RADIA	TCGA-EA-A5ZF-10A-01D-A28E-09_TCGA-EA-A5ZF-01A-11D-A28B-09	0.849057	0.810811	0.829493
CESC	RADIA	TCGA-VS-A9UZ-10A-01D-A42R-09_TCGA-VS-A9UZ-01A-11D-A42O-09	0.894545	0.793548	0.841026
CESC	RADIA	TCGA-FU-A40J-10A-01D-A243-09_TCGA-FU-A40J-01A-11D-A243-09	0.921053	0.830861	0.873635
CESC	RADIA	TCGA-LP-A4AU-10A-01D-A243-09_TCGA-LP-A4AU-01A-32D-A243-09	0.753247	0.707317	0.72956
CESC	RADIA	TCGA-Q1-A6DT-10A-01D-A32I-09_TCGA-Q1-A6DT-01A-11D-A32I-09	0.872	0.854902	0.863366
CESC	RADIA	TCGA-JW-A5VK-10A-01D-A28E-09_TCGA-JW-A5VK-01A-11D-A28B-09	0.761364	0.943662	0.842767
CESC	RADIA	TCGA-VS-A9UD-10A-01D-A42R-09_TCGA-VS-A9UD-01A-11D-A42O-09	0.9	0.89701	0.898502
CESC	RADIA	TCGA-MA-AA3X-10A-01D-A42R-09_TCGA-MA-AA3X-01A-22D-A42O-09	0.846939	0.734513	0.78673
CESC	RADIA	TCGA-Q1-A5R3-10B-01D-A28E-09_TCGA-Q1-A5R3-01A-11D-A28B-09	0.738318	0.858696	0.79397
CESC	RADIA	TCGA-EA-A411-10A-01D-A243-09_TCGA-EA-A411-01A-11D-A243-09	0.75	0.758621	0.754286
CESC	RADIA	TCGA-JW-A69B-10A-01D-A32I-09_TCGA-JW-A69B-01A-11D-A32I-09	0.583333	0.875	0.7
CESC	RADIA	TCGA-Q1-A73O-10B-01D-A32I-09_TCGA-Q1-A73O-01A-11D-A32I-09	0.932906	0.902439	0.91742
CESC	RADIA	TCGA-EK-A2R9-10A-01D-A18J-09_TCGA-EK-A2R9-01A-11D-A18J-09	0.673077	0.804598	0.732984
CESC	RADIA	TCGA-C5-A8ZZ-10A-01D-A37N-09_TCGA-C5-A8ZZ-01A-11D-A37N-09	0.835938	0.727891	0.778182
CESC	RADIA	TCGA-DS-A7WH-10A-01D-A351-09_TCGA-DS-A7WH-01A-22D-A351-09	0.850575	0.91358	0.880952
CESC	RADIA	TCGA-VS-A8EB-10A-01D-A36M-09_TCGA-VS-A8EB-01A-11D-A36J-09	0.71223	0.838983	0.770428
CESC	RADIA	TCGA-C5-A8YQ-10A-01D-A37N-09_TCGA-C5-A8YQ-01A-11D-A37N-09	0.883817	0.797753	0.838583
CESC	RADIA	TCGA-GH-A9DA-10A-01D-A37N-09_TCGA-GH-A9DA-01A-21D-A37N-09	0.741259	0.861789	0.796992
CESC	RADIA	TCGA-DG-A2KL-10A-01D-A17W-09_TCGA-DG-A2KL-01A-11D-A17W-09	0.859649	0.824916	0.841924
CESC	RADIA	TCGA-VS-A9UM-10A-01D-A42R-09_TCGA-VS-A9UM-01A-11D-A42O-09	0.766667	0.8	0.782979
CESC	RADIA	TCGA-EA-A3HT-10A-01D-A21Q-09_TCGA-EA-A3HT-01A-61D-A21Q-09	0.856287	0.85119	0.853731
CESC	RADIA	TCGA-FU-A3TQ-10A-01D-A22X-09_TCGA-FU-A3TQ-01A-11D-A22X-09	0.78	0.886364	0.829787
CESC	RADIA	TCGA-VS-A959-10A-01D-A42R-09_TCGA-VS-A959-01A-11D-A42O-09	0.859779	0.546948	0.66858
CESC	RADIA	TCGA-EA-A43B-10A-01D-A243-09_TCGA-EA-A43B-01A-81D-A243-09	0.86413	0.490741	0.625984
CESC	RADIA	TCGA-MA-AA41-10A-01D-A38A-09_TCGA-MA-AA41-01A-11D-A387-09	0.937143	0.808878	0.868299
CESC	RADIA	TCGA-UC-A7PD-11A-12D-A351-09_TCGA-UC-A7PD-01A-11D-A351-09	0.578313	0.761905	0.657534
CESC	RADIA	TCGA-Q1-A6DV-10A-01D-A32I-09_TCGA-Q1-A6DV-01A-11D-A32I-09	0.507042	0.654545	0.571429
CESC	RADIA	TCGA-ZJ-AAXA-10A-01D-A42R-09_TCGA-ZJ-AAXA-01A-11D-A42O-09	0.793893	0.920354	0.852459
CESC	RADIA	TCGA-EK-A2RO-10A-01D-A18J-09_TCGA-EK-A2RO-01A-11D-A18J-09	0.88601	0.890625	0.888312
CESC	RADIA	TCGA-C5-A7UC-10A-01D-A351-09_TCGA-C5-A7UC-01A-11D-A351-09	0.704348	0.826531	0.760563
CESC	RADIA	TCGA-Q1-A5R1-10A-01D-A28E-09_TCGA-Q1-A5R1-01A-11D-A28B-09	0.804598	0.660377	0.725389
CESC	RADIA	TCGA-JX-A3Q0-10A-01D-A21Q-09_TCGA-JX-A3Q0-01A-11D-A21Q-09	0.930748	0.82623	0.87538
CESC	RADIA	TCGA-IR-A3LB-10A-01D-A243-09_TCGA-IR-A3LB-01A-11D-A243-09	0.776471	0.857143	0.814815
CESC	RADIA	TCGA-VS-A957-10A-01D-A42R-09_TCGA-VS-A957-01A-11D-A42O-09	0.754545	0.798077	0.775701
CESC	RADIA	TCGA-EX-A69M-10A-01D-A32I-09_TCGA-EX-A69M-01A-11D-A32I-09	0.66	0.846154	0.741573
CESC	RADIA	TCGA-EK-A3GN-10A-01D-A20U-09_TCGA-EK-A3GN-01A-11D-A20U-09	0.684615	0.864078	0.763948
CESC	RADIA	TCGA-VS-A9UU-10B-01D-A42R-09_TCGA-VS-A9UU-01A-11D-A42O-09	0.890244	0.715686	0.793478
CESC	RADIA	TCGA-EA-A3QE-10A-01D-A21Q-09_TCGA-EA-A3QE-01A-21D-A21Q-09	0.820755	0.798165	0.809302
CESC	RADIA	TCGA-VS-A9UY-10A-01D-A42R-09_TCGA-VS-A9UY-01A-11D-A42O-09	0.859649	0.75	0.80109
CESC	RADIA	TCGA-VS-A9V5-10A-01D-A42R-09_TCGA-VS-A9V5-01A-11D-A42O-09	0.864407	0.906667	0.885033
CESC	RADIA	TCGA-EK-A2RC-10A-01D-A18J-09_TCGA-EK-A2RC-01A-11D-A18J-09	0.890459	0.916364	0.903226
CESC	RADIA	TCGA-Q1-A73P-10B-01D-A32I-09_TCGA-Q1-A73P-01A-11D-A32I-09	0.901478	0.884058	0.892683
CESC	RADIA	TCGA-IR-A3L7-10A-01D-A20U-09_TCGA-IR-A3L7-01A-21D-A20U-09	0.634921	0.816327	0.714286
CESC	RADIA	TCGA-LP-A4AW-10A-01D-A243-09_TCGA-LP-A4AW-01A-11D-A243-09	0.836478	0.791667	0.813456
CESC	RADIA	TCGA-C5-A7CJ-10A-01D-A32I-09_TCGA-C5-A7CJ-01A-11D-A32I-09	0.740157	0.831858	0.783333
CESC	RADIA	TCGA-4J-AA1J-10A-01D-A38A-09_TCGA-4J-AA1J-01A-21D-A387-09	0.850622	0.816733	0.833333
CESC	RADIA	TCGA-C5-A2LS-10A-01D-A22X-09_TCGA-C5-A2LS-01A-22D-A22X-09	0.777778	0.905882	0.836957
CESC	RADIA	TCGA-FU-A3HY-10A-01D-A21Q-09_TCGA-FU-A3HY-01A-11D-A21Q-09	0.90625	0.84466	0.874372
CESC	RADIA	TCGA-VS-A94X-10A-01D-A38A-09_TCGA-VS-A94X-01A-11D-A387-09	0.932432	0.873418	0.901961
CESC	RADIA	TCGA-EK-A2R8-10A-01D-A18J-09_TCGA-EK-A2R8-01A-21D-A18J-09	0.939914	0.918239	0.92895
CESC	RADIA	TCGA-JW-A5VH-10A-01D-A28E-09_TCGA-JW-A5VH-01A-11D-A28B-09	0.788991	0.877551	0.830918
CESC	RADIA	TCGA-ZJ-AB0I-10A-01D-A42R-09_TCGA-ZJ-AB0I-01A-11D-A42O-09	0.812121	0.881579	0.845426
CESC	RADIA	TCGA-JW-A5VI-10A-01D-A28E-09_TCGA-JW-A5VI-01A-11D-A28B-09	0.792793	0.888889	0.838095
CESC	RADIA	TCGA-VS-A8EJ-10A-01D-A37N-09_TCGA-VS-A8EJ-01A-11D-A37N-09	0.842593	0.85446	0.848485
CESC	RADIA	TCGA-MA-AA3W-10A-01D-A38A-09_TCGA-MA-AA3W-01A-11D-A387-09	0.770833	0.787234	0.778947
CESC	RADIA	TCGA-EA-A3HS-10B-01D-A20U-09_TCGA-EA-A3HS-01A-11D-A20U-09	0.91937	0.882562	0.90059
CESC	RADIA	TCGA-EA-A5O9-10A-01D-A28E-09_TCGA-EA-A5O9-01A-11D-A28B-09	0.793103	0.8625	0.826347
CESC	RADIA	TCGA-FU-A3WB-10A-01D-A22X-09_TCGA-FU-A3WB-01A-11D-A22X-09	0.801802	0.839623	0.820276
CESC	RADIA	TCGA-C5-A7CM-10A-01D-A33O-09_TCGA-C5-A7CM-01A-11D-A33O-09	0.5	0.724138	0.591549
CESC	RADIA	TCGA-EK-A3GM-10A-01D-A20U-09_TCGA-EK-A3GM-01A-11D-A20U-09	0.901754	0.862416	0.881647
CESC	RADIA	TCGA-C5-A7X8-10A-01D-A36M-09_TCGA-C5-A7X8-01A-11D-A36J-09	0.851852	0.821429	0.836364
CESC	RADIA	TCGA-LP-A5U2-10A-01D-A28E-09_TCGA-LP-A5U2-01A-11D-A28B-09	0.901198	0.943574	0.921899
CESC	RADIA	TCGA-JW-A852-10A-01D-A351-09_TCGA-JW-A852-01A-11D-A351-09	0.887324	0.887324	0.887324
CESC	RADIA	TCGA-HM-A6W2-10A-01D-A33O-09_TCGA-HM-A6W2-01A-21D-A33O-09	0.742268	0.9	0.813559
CESC	RADIA	TCGA-EA-A439-10A-01D-A243-09_TCGA-EA-A439-01A-11D-A243-09	0.794595	0.913043	0.849711
CESC	RADIA	TCGA-MU-A8JM-10A-01D-A36M-09_TCGA-MU-A8JM-01A-11D-A36J-09	0.889503	0.87027	0.879781
CESC	RADIA	TCGA-HM-A6W2-10A-01D-A33O-09_TCGA-HM-A6W2-06A-22D-A33O-09	0.696629	0.925373	0.794872
CESC	RADIA	TCGA-VS-A9UT-10A-01D-A42R-09_TCGA-VS-A9UT-01A-11D-A42O-09	0.571429	0.862745	0.6875
CESC	RADIA	TCGA-VS-A8Q9-10A-01D-A37N-09_TCGA-VS-A8Q9-01A-12D-A37N-09	0.766667	0.884615	0.821429
CESC	RADIA	TCGA-JX-A3Q8-10A-01D-A21Q-09_TCGA-JX-A3Q8-01A-11D-A21Q-09	0.819149	0.827957	0.823529
CESC	RADIA	TCGA-MA-AA3Z-10A-01D-A38A-09_TCGA-MA-AA3Z-01A-11D-A387-09	0.919298	0.873333	0.895726
CESC	RADIA	TCGA-DS-A7WF-10A-01D-A351-09_TCGA-DS-A7WF-01A-11D-A351-09	0.797101	0.916667	0.852713
CESC	RADIA	TCGA-EK-A3GJ-11A-11D-A20U-09_TCGA-EK-A3GJ-01A-21D-A20U-09	0.923077	0.908108	0.915531
CESC	RADIA	TCGA-IR-A3LA-10A-01D-A22X-09_TCGA-IR-A3LA-01A-11D-A22X-09	0.946605	0.899118	0.92225
CESC	RADIA	TCGA-EK-A2PL-10A-01D-A18J-09_TCGA-EK-A2PL-01A-11D-A18J-09	0.835664	0.888476	0.861261
CESC	RADIA	TCGA-JW-A5VJ-10A-01D-A28E-09_TCGA-JW-A5VJ-01A-11D-A28B-09	0.912587	0.765396	0.832536
CESC	RADIA	TCGA-C5-A7XC-10A-01D-A38A-09_TCGA-C5-A7XC-01A-11D-A387-09	0.710526	0.663934	0.686441
CESC	RADIA	TCGA-LP-A4AX-10A-01D-A243-09_TCGA-LP-A4AX-01A-12D-A243-09	0.722222	0.902778	0.802469
CESC	RADIA	TCGA-VS-A94W-10A-01D-A37N-09_TCGA-VS-A94W-01A-12D-A37N-09	0.676692	0.756303	0.714286
CESC	RADIA	TCGA-EA-A3HR-10A-01D-A20U-09_TCGA-EA-A3HR-01A-11D-A20U-09	0.820896	0.894309	0.856031
CESC	RADIA	TCGA-FU-A3HZ-10A-01D-A20U-09_TCGA-FU-A3HZ-01A-11D-A20U-09	0.938092	0.851658	0.892788
CESC	RADIA	TCGA-IR-A3LI-10A-01D-A20U-09_TCGA-IR-A3LI-01A-11D-A20U-09	0.895495	0.855422	0.875
CESC	RADIA	TCGA-VS-A9UP-10A-01D-A42R-09_TCGA-VS-A9UP-01A-11D-A42O-09	0.901361	0.838608	0.868852
CESC	RADIA	TCGA-C5-A8XH-10A-01D-A37N-09_TCGA-C5-A8XH-01A-11D-A37N-09	0.877604	0.834158	0.85533
CESC	RADIA	TCGA-ZJ-AAX4-10B-01D-A42R-09_TCGA-ZJ-AAX4-01A-11D-A42O-09	0.824742	0.851064	0.837696
CESC	RADIA	TCGA-EA-A3QD-10A-01D-A22X-09_TCGA-EA-A3QD-01A-32D-A22X-09	0.792746	0.93865	0.859551
CESC	RADIA	TCGA-C5-A2M1-10A-01D-A18J-09_TCGA-C5-A2M1-01A-11D-A18J-09	0.815068	0.843972	0.829268
CESC	RADIA	TCGA-C5-A2LV-10A-01D-A18J-09_TCGA-C5-A2LV-01A-11D-A18J-09	0.818182	0.876106	0.846154
CESC	RADIA	TCGA-DG-A2KK-10A-01D-A17W-09_TCGA-DG-A2KK-01A-11D-A17W-09	0.919132	0.807626	0.859779
CESC	RADIA	TCGA-DS-A3LQ-10A-01D-A21Q-09_TCGA-DS-A3LQ-01A-21D-A21Q-09	0.594937	0.681159	0.635135
CESC	RADIA	TCGA-VS-A9V1-10A-01D-A42R-09_TCGA-VS-A9V1-01A-11D-A42O-09	0.872727	0.869565	0.871143
CESC	RADIA	TCGA-C5-A7CG-10A-01D-A32I-09_TCGA-C5-A7CG-01A-11D-A32I-09	0.76	0.791667	0.77551
CESC	RADIA	TCGA-C5-A8XK-10A-01D-A37N-09_TCGA-C5-A8XK-01A-11D-A37N-09	0.906158	0.863128	0.88412
CESC	RADIA	TCGA-VS-A958-10A-01D-A42R-09_TCGA-VS-A958-01A-11D-A42O-09	0.944488	0.880466	0.911354
CESC	RADIA	TCGA-C5-A7X3-10A-01D-A351-09_TCGA-C5-A7X3-01A-11D-A351-09	0.793814	0.777778	0.785714
CESC	RADIA	TCGA-HG-A2PA-10B-01D-A20U-09_TCGA-HG-A2PA-01A-11D-A20U-09	0.803922	0.796117	0.8
CESC	RADIA	TCGA-FU-A3EO-11A-13D-A20U-09_TCGA-FU-A3EO-01A-11D-A20U-09	0.757895	0.878049	0.813559
CESC	RADIA	TCGA-FU-A3TX-10A-01D-A22X-09_TCGA-FU-A3TX-01A-11D-A22X-09	0.833333	0.815217	0.824176
CESC	RADIA	TCGA-EK-A2IP-10A-01D-A17W-09_TCGA-EK-A2IP-01A-11D-A17W-09	0.914692	0.865471	0.889401
CESC	SomaticSniper	TCGA-DG-A2KH-10A-01D-A22X-09_TCGA-DG-A2KH-01A-21D-A22X-09	0.693182	0.635417	0.663043
CESC	SomaticSniper	TCGA-VS-A94Z-10A-01D-A38A-09_TCGA-VS-A94Z-01A-11D-A387-09	0.874797	0.517308	0.650151
CESC	SomaticSniper	TCGA-VS-AA62-10A-01D-A42R-09_TCGA-VS-AA62-01A-11D-A42O-09	0.495238	0.313253	0.383764
CESC	SomaticSniper	TCGA-VS-A954-10A-01D-A38A-09_TCGA-VS-A954-01A-11D-A387-09	0.674419	0.789116	0.727273
CESC	SomaticSniper	TCGA-UC-A7PG-11C-11D-A42R-09_TCGA-UC-A7PG-06A-11D-A42O-09	0.79932	0.597964	0.684134
CESC	SomaticSniper	TCGA-ZJ-AAXD-10A-01D-A42R-09_TCGA-ZJ-AAXD-01A-21D-A42O-09	0.705882	0.788321	0.744828
CESC	SomaticSniper	TCGA-EK-A3GK-10A-01D-A20U-09_TCGA-EK-A3GK-01A-11D-A20U-09	0.92539	0.815105	0.866754
CESC	SomaticSniper	TCGA-EK-A2RE-10A-01D-A18J-09_TCGA-EK-A2RE-01A-11D-A18J-09	0.534884	0.69697	0.605263
CESC	SomaticSniper	TCGA-DS-A7WI-10A-01D-A351-09_TCGA-DS-A7WI-01A-12D-A351-09	0.565217	0.78	0.655462
CESC	SomaticSniper	TCGA-C5-A7CO-10A-01D-A351-09_TCGA-C5-A7CO-01A-11D-A351-09	0.724359	0.689024	0.70625
CESC	SomaticSniper	TCGA-FU-A770-10A-01D-A33O-09_TCGA-FU-A770-01A-11D-A33O-09	0.738636	0.822785	0.778443
CESC	SomaticSniper	TCGA-VS-A950-10B-01D-A42R-09_TCGA-VS-A950-01A-11D-A42O-09	0.738095	0.775	0.756098
CESC	SomaticSniper	TCGA-UC-A7PI-10A-01D-A42R-09_TCGA-UC-A7PI-01A-11D-A42O-09	0.692308	0.857143	0.765957
CESC	SomaticSniper	TCGA-EK-A2RA-10A-01D-A18J-09_TCGA-EK-A2RA-01A-11D-A18J-09	0.861314	0.65374	0.743307
CESC	SomaticSniper	TCGA-C5-A2LX-10A-01D-A18J-09_TCGA-C5-A2LX-01A-11D-A18J-09	0.821561	0.710611	0.762069
CESC	SomaticSniper	TCGA-EX-A69L-10A-01D-A32I-09_TCGA-EX-A69L-01A-11D-A32I-09	0.704348	0.826531	0.760563
CESC	SomaticSniper	TCGA-VS-A9UB-10A-01D-A42R-09_TCGA-VS-A9UB-01A-22D-A42O-09	0.755556	0.809524	0.781609
CESC	SomaticSniper	TCGA-MA-AA42-10A-01D-A38A-09_TCGA-MA-AA42-01A-12D-A387-09	0.885246	0.589359	0.707617
CESC	SomaticSniper	TCGA-C5-A2LY-10A-01D-A18J-09_TCGA-C5-A2LY-01A-31D-A18J-09	0.77439	0.760479	0.767372
CESC	SomaticSniper	TCGA-VS-A8EI-10A-01D-A37N-09_TCGA-VS-A8EI-01A-11D-A37N-09	0.650485	0.34359	0.449664
CESC	SomaticSniper	TCGA-VS-A9UV-10A-01D-A42R-09_TCGA-VS-A9UV-01A-11D-A42O-09	0.677215	0.722973	0.699346
CESC	SomaticSniper	TCGA-Q1-A73R-10B-01D-A33O-09_TCGA-Q1-A73R-01A-11D-A33O-09	0.715789	0.764045	0.73913
CESC	SomaticSniper	TCGA-XS-A8TJ-10A-01D-A36M-09_TCGA-XS-A8TJ-01A-11D-A36J-09	0.517857	0.189542	0.277512
CESC	SomaticSniper	TCGA-DG-A2KJ-10A-01D-A18J-09_TCGA-DG-A2KJ-01A-11D-A18J-09	0.735714	0.762963	0.749091
CESC	SomaticSniper	TCGA-VS-A9UJ-10A-01D-A42R-09_TCGA-VS-A9UJ-01A-11D-A42O-09	0.849558	0.845815	0.847682
CESC	SomaticSniper	TCGA-MY-A913-10A-01D-A37N-09_TCGA-MY-A913-01A-11D-A37N-09	0.791971	0.775	0.783394
CESC	SomaticSniper	TCGA-R2-A69V-10A-01D-A32I-09_TCGA-R2-A69V-01A-11D-A32I-09	0.431373	0.128655	0.198198
CESC	SomaticSniper	TCGA-EA-A5FO-10A-01D-A28E-09_TCGA-EA-A5FO-01A-21D-A28B-09	0.744966	0.895161	0.813187
CESC	SomaticSniper	TCGA-ZX-AA5X-10A-01D-A42R-09_TCGA-ZX-AA5X-01A-11D-A42O-09	0.649123	0.373737	0.474359
CESC	SomaticSniper	TCGA-EA-A3HQ-10A-01D-A20U-09_TCGA-EA-A3HQ-01A-11D-A20U-09	0.781065	0.90411	0.838095
CESC	SomaticSniper	TCGA-C5-A7CK-10A-01D-A32I-09_TCGA-C5-A7CK-01A-11D-A32I-09	0.801105	0.69378	0.74359
CESC	SomaticSniper	TCGA-EK-A2R7-10A-01D-A18J-09_TCGA-EK-A2R7-01A-11D-A18J-09	0.860759	0.669951	0.753463
CESC	SomaticSniper	TCGA-VS-A9V4-10A-01D-A42R-09_TCGA-VS-A9V4-01A-12D-A42O-09	0.733333	0.529412	0.614907
CESC	SomaticSniper	TCGA-UC-A7PF-11A-31D-A351-09_TCGA-UC-A7PF-01A-11D-A351-09	0.919408	0.790665	0.85019
CESC	SomaticSniper	TCGA-EK-A2PM-10A-01D-A18J-09_TCGA-EK-A2PM-01A-11D-A18J-09	0.863158	0.866808	0.864979
CESC	SomaticSniper	TCGA-EK-A2PK-10A-01D-A18J-09_TCGA-EK-A2PK-01A-11D-A18J-09	0.532258	0.6875	0.6
CESC	SomaticSniper	TCGA-ZJ-AAXB-10A-01D-A42R-09_TCGA-ZJ-AAXB-01A-11D-A42O-09	0.824786	0.817797	0.821277
CESC	SomaticSniper	TCGA-C5-A7UI-10B-01D-A36M-09_TCGA-C5-A7UI-01A-11D-A36J-09	0.721591	0.690217	0.705556
CESC	SomaticSniper	TCGA-LP-A5U3-10A-01D-A28E-09_TCGA-LP-A5U3-01A-11D-A28B-09	0.642857	0.84375	0.72973
CESC	SomaticSniper	TCGA-ZJ-AAXT-10A-01D-A42R-09_TCGA-ZJ-AAXT-01A-11D-A42O-09	0.877778	0.834507	0.855596
CESC	SomaticSniper	TCGA-VS-A8QM-10A-01D-A37N-09_TCGA-VS-A8QM-01A-11D-A37N-09	0.564103	0.275	0.369748
CESC	SomaticSniper	TCGA-FU-A2QG-10A-01D-A18J-09_TCGA-FU-A2QG-01A-11D-A18J-09	0.836735	0.82	0.828283
CESC	SomaticSniper	TCGA-C5-A7CH-10A-01D-A33O-09_TCGA-C5-A7CH-01A-11D-A33O-09	0.638889	0.69	0.663462
CESC	SomaticSniper	TCGA-C5-A7UE-10A-01D-A33O-09_TCGA-C5-A7UE-01A-11D-A33O-09	0.826772	0.4375	0.572207
CESC	SomaticSniper	TCGA-VS-A9UI-10A-01D-A42R-09_TCGA-VS-A9UI-01A-11D-A42O-09	0.738462	0.654545	0.693976
CESC	SomaticSniper	TCGA-LP-A4AV-10A-01D-A243-09_TCGA-LP-A4AV-01A-11D-A243-09	0.910909	0.81068	0.857877
CESC	SomaticSniper	TCGA-EA-A97N-10A-01D-A38A-09_TCGA-EA-A97N-01A-11D-A387-09	0.616279	0.495327	0.549223
CESC	SomaticSniper	TCGA-JW-AAVH-10A-01D-A38A-09_TCGA-JW-AAVH-01A-11D-A387-09	0.716867	0.708333	0.712575
CESC	SomaticSniper	TCGA-HM-A3JJ-10A-01D-A21Q-09_TCGA-HM-A3JJ-01A-21D-A21Q-09	0.588889	0.546392	0.566845
CESC	SomaticSniper	TCGA-VS-A953-10A-01D-A38A-09_TCGA-VS-A953-01A-11D-A387-09	0.889292	0.752688	0.815308
CESC	SomaticSniper	TCGA-VS-A9U5-10A-01D-A42R-09_TCGA-VS-A9U5-01A-11D-A42O-09	0.743902	0.417808	0.535088
CESC	SomaticSniper	TCGA-EK-A2RK-10A-01D-A18J-09_TCGA-EK-A2RK-01A-11D-A18J-09	0.885965	0.844011	0.864479
CESC	SomaticSniper	TCGA-ZJ-AAXI-10A-01D-A42R-09_TCGA-ZJ-AAXI-01A-11D-A42O-09	0.59633	0.528455	0.560345
CESC	SomaticSniper	TCGA-EK-A2RJ-10A-01D-A18J-09_TCGA-EK-A2RJ-01A-11D-A18J-09	0.897281	0.52014	0.658537
CESC	SomaticSniper	TCGA-VS-A9UQ-10A-01D-A42R-09_TCGA-VS-A9UQ-01A-21D-A42O-09	0.432432	0.666667	0.52459
CESC	SomaticSniper	TCGA-VS-A9UR-10A-01D-A42R-09_TCGA-VS-A9UR-01A-11D-A42O-09	0.819767	0.73057	0.772603
CESC	SomaticSniper	TCGA-EK-A2RN-10A-01D-A20U-09_TCGA-EK-A2RN-01A-12D-A20U-09	0.862245	0.695473	0.769932
CESC	SomaticSniper	TCGA-C5-A3HF-10A-01D-A20U-09_TCGA-C5-A3HF-01A-11D-A20U-09	0.633333	0.633333	0.633333
CESC	SomaticSniper	TCGA-ZJ-A8QR-10A-01D-A37N-09_TCGA-ZJ-A8QR-01A-11D-A37N-09	0.778846	0.767773	0.77327
CESC	SomaticSniper	TCGA-VS-A9V3-10A-01D-A42R-09_TCGA-VS-A9V3-01A-11D-A42O-09	0.825926	0.802158	0.813869
CESC	SomaticSniper	TCGA-C5-A7X5-10A-01D-A36M-09_TCGA-C5-A7X5-01A-11D-A36J-09	0.767507	0.748634	0.757953
CESC	SomaticSniper	TCGA-ZJ-AAXF-10A-01D-A42R-09_TCGA-ZJ-AAXF-01A-31D-A42O-09	0.630435	0.358025	0.456693
CESC	SomaticSniper	TCGA-HM-A3JJ-11A-12D-A21Q-09_TCGA-HM-A3JJ-01A-21D-A21Q-09	0.604396	0.561224	0.582011
CESC	SomaticSniper	TCGA-ZJ-AAXN-10A-01D-A42R-09_TCGA-ZJ-AAXN-01A-11D-A42O-09	0.75	0.808989	0.778378
CESC	SomaticSniper	TCGA-EA-A6QX-10B-01D-A33O-09_TCGA-EA-A6QX-01A-12D-A33O-09	0.686957	0.705357	0.696035
CESC	SomaticSniper	TCGA-ZJ-A8QO-10A-01D-A37N-09_TCGA-ZJ-A8QO-01A-11D-A37N-09	0.669355	0.805825	0.731278
CESC	SomaticSniper	TCGA-ZJ-AAX8-10A-01D-A42R-09_TCGA-ZJ-AAX8-01A-11D-A42O-09	0.590909	0.495238	0.53886
CESC	SomaticSniper	TCGA-C5-A7UH-10A-01D-A351-09_TCGA-C5-A7UH-01A-11D-A351-09	0.846645	0.805471	0.825545
CESC	SomaticSniper	TCGA-DG-A2KM-10A-01D-A17W-09_TCGA-DG-A2KM-01A-11D-A17W-09	0.662162	0.162791	0.261333
CESC	SomaticSniper	TCGA-EK-A2GZ-10A-01D-A17W-09_TCGA-EK-A2GZ-01A-11D-A17W-09	0.616	0.675439	0.644351
CESC	SomaticSniper	TCGA-C5-A8YT-10A-01D-A37N-09_TCGA-C5-A8YT-01A-11D-A37N-09	0	0	0
CESC	SomaticSniper	TCGA-WL-A834-10A-01D-A351-09_TCGA-WL-A834-01A-11D-A351-09	0.738854	0.805556	0.770764
CESC	SomaticSniper	TCGA-VS-A8EC-10A-01D-A36M-09_TCGA-VS-A8EC-01A-11D-A36J-09	0.723404	0.78341	0.752212
CESC	SomaticSniper	TCGA-IR-A3LK-10A-01D-A20U-09_TCGA-IR-A3LK-01A-12D-A20U-09	0.932111	0.883513	0.907162
CESC	SomaticSniper	TCGA-2W-A8YY-10A-01D-A37N-09_TCGA-2W-A8YY-01A-11D-A37N-09	0.942756	0.839831	0.888322
CESC	SomaticSniper	TCGA-EK-A2RM-10A-01D-A18J-09_TCGA-EK-A2RM-01A-21D-A18J-09	0.719424	0.746269	0.732601
CESC	SomaticSniper	TCGA-VS-A9UC-10A-01D-A42R-09_TCGA-VS-A9UC-01A-11D-A42O-09	0.805195	0.664286	0.727984
CESC	SomaticSniper	TCGA-MA-AA3Y-10A-01D-A38A-09_TCGA-MA-AA3Y-01A-11D-A387-09	0.842795	0.70696	0.768924
CESC	SomaticSniper	TCGA-ZJ-AB0H-10A-01D-A42R-09_TCGA-ZJ-AB0H-01A-11D-A42O-09	0.69697	0.377049	0.489362
CESC	SomaticSniper	TCGA-EK-A2PI-10A-01D-A18J-09_TCGA-EK-A2PI-01A-11D-A18J-09	0.75969	0.75969	0.75969
CESC	SomaticSniper	TCGA-EK-A2RL-10A-01D-A18J-09_TCGA-EK-A2RL-01A-11D-A18J-09	0.4875	0.78	0.6
CESC	SomaticSniper	TCGA-EA-A1QS-10A-01D-A22X-09_TCGA-EA-A1QS-01A-61D-A22X-09	0.531915	0.25	0.340136
CESC	SomaticSniper	TCGA-EX-A3L1-10A-01D-A21Q-09_TCGA-EX-A3L1-01A-11D-A21Q-09	0.48	0.380952	0.424779
CESC	SomaticSniper	TCGA-VS-A9U6-10A-01D-A42R-09_TCGA-VS-A9U6-01A-11D-A42O-09	0.886855	0.801504	0.842022
CESC	SomaticSniper	TCGA-C5-A8YR-10A-01D-A37N-09_TCGA-C5-A8YR-01A-12D-A37N-09	0.693277	0.797101	0.741573
CESC	SomaticSniper	TCGA-FU-A3NI-10A-01D-A21Q-09_TCGA-FU-A3NI-01A-11D-A21Q-09	0.80137	0.722222	0.75974
CESC	SomaticSniper	TCGA-VS-A9V0-10A-01D-A42R-09_TCGA-VS-A9V0-01A-11D-A42O-09	0.663043	0.813333	0.730539
CESC	SomaticSniper	TCGA-EK-A2RB-10A-01D-A18J-09_TCGA-EK-A2RB-01A-11D-A18J-09	0.774011	0.850932	0.810651
CESC	SomaticSniper	TCGA-C5-A8XJ-10A-01D-A37N-09_TCGA-C5-A8XJ-01A-11D-A37N-09	0.883629	0.808664	0.844486
CESC	SomaticSniper	TCGA-MA-AA43-10A-01D-A45U-09_TCGA-MA-AA43-01A-11D-A42O-09	0.569892	0.540816	0.554974
CESC	SomaticSniper	TCGA-EA-A3Y4-10A-01D-A243-09_TCGA-EA-A3Y4-01A-51D-A243-09	0.835681	0.801802	0.818391
CESC	SomaticSniper	TCGA-VS-A9UH-10A-01D-A42R-09_TCGA-VS-A9UH-01A-11D-A42O-09	0.800905	0.508621	0.622144
CESC	SomaticSniper	TCGA-EA-A5ZE-10A-01D-A28E-09_TCGA-EA-A5ZE-01A-11D-A28B-09	0.71028	0.835165	0.767677
CESC	SomaticSniper	TCGA-VS-A8QF-10A-01D-A37N-09_TCGA-VS-A8QF-01A-21D-A37N-09	0.637097	0.434066	0.51634
CESC	SomaticSniper	TCGA-VS-A8Q8-10A-01D-A37N-09_TCGA-VS-A8Q8-01A-11D-A37N-09	0.773438	0.707143	0.738806
CESC	SomaticSniper	TCGA-VS-A9U7-10A-01D-A42R-09_TCGA-VS-A9U7-01A-11D-A42O-09	0.811808	0.777385	0.794224
CESC	SomaticSniper	TCGA-IR-A3LC-10A-01D-A20U-09_TCGA-IR-A3LC-01A-11D-A20U-09	0.602151	0.875	0.713376
CESC	SomaticSniper	TCGA-JW-A5VL-10A-01D-A28E-09_TCGA-JW-A5VL-01A-11D-A28B-09	0.941554	0.870288	0.90452
CESC	SomaticSniper	TCGA-Q1-A5R2-10A-01D-A28E-09_TCGA-Q1-A5R2-01A-11D-A28B-09	0.884444	0.309006	0.457998
CESC	SomaticSniper	TCGA-C5-A7CL-10A-01D-A32I-09_TCGA-C5-A7CL-01A-11D-A32I-09	0.79558	0.786885	0.791209
CESC	SomaticSniper	TCGA-EK-A2H0-10A-01D-A17W-09_TCGA-EK-A2H0-01A-11D-A17W-09	0.853659	0.875	0.864198
CESC	SomaticSniper	TCGA-JX-A3PZ-10A-01D-A21Q-09_TCGA-JX-A3PZ-01A-11D-A21Q-09	0.705263	0.82716	0.761364
CESC	SomaticSniper	TCGA-Q1-A73S-10B-01D-A33O-09_TCGA-Q1-A73S-01A-11D-A33O-09	0.441558	0.723404	0.548387
CESC	SomaticSniper	TCGA-JW-A5VG-10A-01D-A28E-09_TCGA-JW-A5VG-01A-11D-A28B-09	0.54717	0.74359	0.630435
CESC	SomaticSniper	TCGA-DS-A5RQ-10A-01D-A28E-09_TCGA-DS-A5RQ-01A-11D-A28B-09	0.827957	0.905882	0.865169
CESC	SomaticSniper	TCGA-VS-A8QA-10A-01D-A37N-09_TCGA-VS-A8QA-01A-11D-A37N-09	0.827922	0.841584	0.834697
CESC	SomaticSniper	TCGA-VS-A9UO-10A-01D-A42R-09_TCGA-VS-A9UO-01A-11D-A42O-09	0.632075	0.905405	0.744444
CESC	SomaticSniper	TCGA-EK-A2PG-10A-01D-A18J-09_TCGA-EK-A2PG-01A-11D-A18J-09	0.867454	0.705443	0.778105
CESC	SomaticSniper	TCGA-VS-A8EH-10A-01D-A36M-09_TCGA-VS-A8EH-01A-11D-A36J-09	0.562963	0.678571	0.615385
CESC	SomaticSniper	TCGA-VS-A8EG-10A-01D-A36M-09_TCGA-VS-A8EG-01A-11D-A36J-09	0.526882	0.816667	0.640523
CESC	SomaticSniper	TCGA-ZJ-AAXJ-10A-01D-A42R-09_TCGA-ZJ-AAXJ-01A-11D-A42O-09	0.784884	0.849057	0.81571
CESC	SomaticSniper	TCGA-FU-A5XV-10A-01D-A28E-09_TCGA-FU-A5XV-01A-11D-A28B-09	0.792208	0.807947	0.8
CESC	SomaticSniper	TCGA-UC-A7PG-11C-11D-A42R-09_TCGA-UC-A7PG-01A-11D-A42O-09	0.828685	0.481481	0.609078
CESC	SomaticSniper	TCGA-EA-A410-10A-01D-A243-09_TCGA-EA-A410-01A-11D-A243-09	0.926418	0.891786	0.908772
CESC	SomaticSniper	TCGA-IR-A3LF-10A-01D-A22X-09_TCGA-IR-A3LF-01A-21D-A22X-09	0.8	0.349515	0.486486
CESC	SomaticSniper	TCGA-Q1-A73Q-10B-01D-A32I-09_TCGA-Q1-A73Q-01A-21D-A32I-09	0.747748	0.783019	0.764977
CESC	SomaticSniper	TCGA-PN-A8MA-10A-01D-A36M-09_TCGA-PN-A8MA-01A-11D-A36J-09	0.696262	0.634043	0.663697
CESC	SomaticSniper	TCGA-VS-A9V2-10A-01D-A42R-09_TCGA-VS-A9V2-01A-11D-A42O-09	0.712329	0.8125	0.759124
CESC	SomaticSniper	TCGA-Q1-A6DW-10B-01D-A32I-09_TCGA-Q1-A6DW-01A-11D-A32I-09	0.683673	0.8375	0.752809
CESC	SomaticSniper	TCGA-C5-A2M2-10A-01D-A18J-09_TCGA-C5-A2M2-01A-21D-A18J-09	0.632479	0.831461	0.718447
CESC	SomaticSniper	TCGA-ZJ-AAXU-10A-01D-A42R-09_TCGA-ZJ-AAXU-01A-11D-A42O-09	0.865702	0.645609	0.739629
CESC	SomaticSniper	TCGA-EA-A5ZD-10A-01D-A28E-09_TCGA-EA-A5ZD-01A-11D-A28B-09	0.564103	0.647059	0.60274
CESC	SomaticSniper	TCGA-IR-A3LL-10A-01D-A20U-09_TCGA-IR-A3LL-01A-11D-A20U-09	0.882474	0.707438	0.785321
CESC	SomaticSniper	TCGA-HM-A3JK-10A-01D-A21Q-09_TCGA-HM-A3JK-01A-11D-A21Q-09	0.62069	0.635294	0.627907
CESC	SomaticSniper	TCGA-EA-A78R-10A-01D-A32I-09_TCGA-EA-A78R-01A-11D-A32I-09	0.72619	0.628866	0.674033
CESC	SomaticSniper	TCGA-VS-A8QC-10A-01D-A37N-09_TCGA-VS-A8QC-01A-11D-A37N-09	0.764398	0.640351	0.696897
CESC	SomaticSniper	TCGA-EX-A8YF-10A-01D-A37N-09_TCGA-EX-A8YF-01A-11D-A37N-09	0.635294	0.794118	0.705882
CESC	SomaticSniper	TCGA-JX-A5QV-10A-01D-A28E-09_TCGA-JX-A5QV-01A-22D-A28B-09	0.684211	0.684211	0.684211
CESC	SomaticSniper	TCGA-VS-A952-10A-01D-A38A-09_TCGA-VS-A952-01A-11D-A387-09	0.831731	0.865	0.848039
CESC	SomaticSniper	TCGA-VS-A94Y-10A-01D-A38A-09_TCGA-VS-A94Y-01A-11D-A387-09	0.492188	0.863014	0.626866
CESC	SomaticSniper	TCGA-VS-A9UL-10A-01D-A42R-09_TCGA-VS-A9UL-01A-11D-A42O-09	0.803371	0.662037	0.725888
CESC	SomaticSniper	TCGA-C5-A907-10A-01D-A37N-09_TCGA-C5-A907-01A-11D-A37N-09	0.524272	0.710526	0.603352
CESC	SomaticSniper	TCGA-C5-A8XI-10A-01D-A37N-09_TCGA-C5-A8XI-01A-11D-A37N-09	0.5	0.638554	0.560847
CESC	SomaticSniper	TCGA-C5-A2LT-10A-01D-A18J-09_TCGA-C5-A2LT-01A-11D-A18J-09	0.626667	0.701493	0.661972
CESC	SomaticSniper	TCGA-LP-A7HU-10A-01D-A33O-09_TCGA-LP-A7HU-01A-11D-A33O-09	0.821429	0.600746	0.693966
CESC	SomaticSniper	TCGA-EA-A5ZF-10A-01D-A28E-09_TCGA-EA-A5ZF-01A-11D-A28B-09	0.663793	0.693694	0.678414
CESC	SomaticSniper	TCGA-VS-A9UZ-10A-01D-A42R-09_TCGA-VS-A9UZ-01A-11D-A42O-09	0.843972	0.767742	0.804054
CESC	SomaticSniper	TCGA-FU-A40J-10A-01D-A243-09_TCGA-FU-A40J-01A-11D-A243-09	0.902913	0.551929	0.685083
CESC	SomaticSniper	TCGA-LP-A4AU-10A-01D-A243-09_TCGA-LP-A4AU-01A-32D-A243-09	0.534884	0.280488	0.368
CESC	SomaticSniper	TCGA-Q1-A6DT-10A-01D-A32I-09_TCGA-Q1-A6DT-01A-11D-A32I-09	0.8	0.721569	0.758763
CESC	SomaticSniper	TCGA-JW-A5VK-10A-01D-A28E-09_TCGA-JW-A5VK-01A-11D-A28B-09	0.625	0.915493	0.742857
CESC	SomaticSniper	TCGA-VS-A9UD-10A-01D-A42R-09_TCGA-VS-A9UD-01A-11D-A42O-09	0.797251	0.770764	0.783784
CESC	SomaticSniper	TCGA-MA-AA3X-10A-01D-A42R-09_TCGA-MA-AA3X-01A-22D-A42O-09	0.56391	0.663717	0.609756
CESC	SomaticSniper	TCGA-Q1-A5R3-10B-01D-A28E-09_TCGA-Q1-A5R3-01A-11D-A28B-09	0.72	0.782609	0.75
CESC	SomaticSniper	TCGA-EA-A411-10A-01D-A243-09_TCGA-EA-A411-01A-11D-A243-09	0.767123	0.643678	0.7
CESC	SomaticSniper	TCGA-JW-A69B-10A-01D-A32I-09_TCGA-JW-A69B-01A-11D-A32I-09	0.710843	0.819444	0.76129
CESC	SomaticSniper	TCGA-Q1-A73O-10B-01D-A32I-09_TCGA-Q1-A73O-01A-11D-A32I-09	0.932814	0.792063	0.856696
CESC	SomaticSniper	TCGA-EK-A2R9-10A-01D-A18J-09_TCGA-EK-A2R9-01A-11D-A18J-09	0.752941	0.735632	0.744186
CESC	SomaticSniper	TCGA-C5-A8ZZ-10A-01D-A37N-09_TCGA-C5-A8ZZ-01A-11D-A37N-09	0.744526	0.693878	0.71831
CESC	SomaticSniper	TCGA-DS-A7WH-10A-01D-A351-09_TCGA-DS-A7WH-01A-22D-A351-09	0.797688	0.851852	0.823881
CESC	SomaticSniper	TCGA-VS-A8EB-10A-01D-A36M-09_TCGA-VS-A8EB-01A-11D-A36J-09	0.572414	0.70339	0.631179
CESC	SomaticSniper	TCGA-C5-A8YQ-10A-01D-A37N-09_TCGA-C5-A8YQ-01A-11D-A37N-09	0.832031	0.797753	0.814532
CESC	SomaticSniper	TCGA-GH-A9DA-10A-01D-A37N-09_TCGA-GH-A9DA-01A-21D-A37N-09	0.7	0.853659	0.769231
CESC	SomaticSniper	TCGA-DG-A2KL-10A-01D-A17W-09_TCGA-DG-A2KL-01A-11D-A17W-09	0.83945	0.616162	0.71068
CESC	SomaticSniper	TCGA-VS-A9UM-10A-01D-A42R-09_TCGA-VS-A9UM-01A-11D-A42O-09	0.738739	0.713043	0.725664
CESC	SomaticSniper	TCGA-EA-A3HT-10A-01D-A21Q-09_TCGA-EA-A3HT-01A-61D-A21Q-09	0.826923	0.767857	0.796296
CESC	SomaticSniper	TCGA-FU-A3TQ-10A-01D-A22X-09_TCGA-FU-A3TQ-01A-11D-A22X-09	0.78125	0.852273	0.815217
CESC	SomaticSniper	TCGA-VS-A959-10A-01D-A42R-09_TCGA-VS-A959-01A-11D-A42O-09	0.723577	0.20892	0.324226
CESC	SomaticSniper	TCGA-EA-A43B-10A-01D-A243-09_TCGA-EA-A43B-01A-81D-A243-09	0.674419	0.179012	0.282927
CESC	SomaticSniper	TCGA-MA-AA41-10A-01D-A38A-09_TCGA-MA-AA41-01A-11D-A387-09	0.891761	0.680641	0.772028
CESC	SomaticSniper	TCGA-UC-A7PD-11A-12D-A351-09_TCGA-UC-A7PD-01A-11D-A351-09	0.623188	0.68254	0.651515
CESC	SomaticSniper	TCGA-Q1-A6DV-10A-01D-A32I-09_TCGA-Q1-A6DV-01A-11D-A32I-09	0.6	0.6	0.6
CESC	SomaticSniper	TCGA-ZJ-AAXA-10A-01D-A42R-09_TCGA-ZJ-AAXA-01A-11D-A42O-09	0.662069	0.849558	0.744186
CESC	SomaticSniper	TCGA-EK-A2RO-10A-01D-A18J-09_TCGA-EK-A2RO-01A-11D-A18J-09	0.82439	0.880208	0.851385
CESC	SomaticSniper	TCGA-C5-A7UC-10A-01D-A351-09_TCGA-C5-A7UC-01A-11D-A351-09	0.690265	0.795918	0.739336
CESC	SomaticSniper	TCGA-Q1-A5R1-10A-01D-A28E-09_TCGA-Q1-A5R1-01A-11D-A28B-09	0.802632	0.575472	0.67033
CESC	SomaticSniper	TCGA-JX-A3Q0-10A-01D-A21Q-09_TCGA-JX-A3Q0-01A-11D-A21Q-09	0.912826	0.746721	0.821461
CESC	SomaticSniper	TCGA-IR-A3LB-10A-01D-A243-09_TCGA-IR-A3LB-01A-11D-A243-09	0.654762	0.714286	0.68323
CESC	SomaticSniper	TCGA-VS-A957-10A-01D-A42R-09_TCGA-VS-A957-01A-11D-A42O-09	0.546296	0.567308	0.556604
CESC	SomaticSniper	TCGA-EX-A69M-10A-01D-A32I-09_TCGA-EX-A69M-01A-11D-A32I-09	0.626168	0.858974	0.724324
CESC	SomaticSniper	TCGA-EK-A3GN-10A-01D-A20U-09_TCGA-EK-A3GN-01A-11D-A20U-09	0.721311	0.854369	0.782222
CESC	SomaticSniper	TCGA-VS-A9UU-10B-01D-A42R-09_TCGA-VS-A9UU-01A-11D-A42O-09	0.645161	0.392157	0.487805
CESC	SomaticSniper	TCGA-EA-A3QE-10A-01D-A21Q-09_TCGA-EA-A3QE-01A-21D-A21Q-09	0.717647	0.559633	0.628866
CESC	SomaticSniper	TCGA-VS-A9UY-10A-01D-A42R-09_TCGA-VS-A9UY-01A-11D-A42O-09	0.772727	0.693878	0.731183
CESC	SomaticSniper	TCGA-VS-A9V5-10A-01D-A42R-09_TCGA-VS-A9V5-01A-11D-A42O-09	0.842324	0.902222	0.871245
CESC	SomaticSniper	TCGA-EK-A2RC-10A-01D-A18J-09_TCGA-EK-A2RC-01A-11D-A18J-09	0.883212	0.88	0.881603
CESC	SomaticSniper	TCGA-Q1-A73P-10B-01D-A32I-09_TCGA-Q1-A73P-01A-11D-A32I-09	0.880597	0.855072	0.867647
CESC	SomaticSniper	TCGA-IR-A3L7-10A-01D-A20U-09_TCGA-IR-A3L7-01A-21D-A20U-09	0.672414	0.795918	0.728972
CESC	SomaticSniper	TCGA-LP-A4AW-10A-01D-A243-09_TCGA-LP-A4AW-01A-11D-A243-09	0.845455	0.553571	0.669065
CESC	SomaticSniper	TCGA-C5-A7CJ-10A-01D-A32I-09_TCGA-C5-A7CJ-01A-11D-A32I-09	0.710843	0.522124	0.602041
CESC	SomaticSniper	TCGA-4J-AA1J-10A-01D-A38A-09_TCGA-4J-AA1J-01A-21D-A387-09	0.826733	0.665339	0.737307
CESC	SomaticSniper	TCGA-C5-A2LS-10A-01D-A22X-09_TCGA-C5-A2LS-01A-22D-A22X-09	0.766667	0.811765	0.788571
CESC	SomaticSniper	TCGA-FU-A3HY-10A-01D-A21Q-09_TCGA-FU-A3HY-01A-11D-A21Q-09	0.891304	0.66343	0.760668
CESC	SomaticSniper	TCGA-VS-A94X-10A-01D-A38A-09_TCGA-VS-A94X-01A-11D-A387-09	0.819307	0.698312	0.753986
CESC	SomaticSniper	TCGA-EK-A2R8-10A-01D-A18J-09_TCGA-EK-A2R8-01A-21D-A18J-09	0.907658	0.844864	0.875136
CESC	SomaticSniper	TCGA-JW-A5VH-10A-01D-A28E-09_TCGA-JW-A5VH-01A-11D-A28B-09	0.649635	0.908163	0.757447
CESC	SomaticSniper	TCGA-ZJ-AB0I-10A-01D-A42R-09_TCGA-ZJ-AB0I-01A-11D-A42O-09	0.772222	0.914474	0.837349
CESC	SomaticSniper	TCGA-JW-A5VI-10A-01D-A28E-09_TCGA-JW-A5VI-01A-11D-A28B-09	0.685484	0.858586	0.762332
CESC	SomaticSniper	TCGA-VS-A8EJ-10A-01D-A37N-09_TCGA-VS-A8EJ-01A-11D-A37N-09	0.650206	0.741784	0.692982
CESC	SomaticSniper	TCGA-MA-AA3W-10A-01D-A38A-09_TCGA-MA-AA3W-01A-11D-A387-09	0.670213	0.670213	0.670213
CESC	SomaticSniper	TCGA-EA-A3HS-10B-01D-A20U-09_TCGA-EA-A3HS-01A-11D-A20U-09	0.921327	0.864769	0.892152
CESC	SomaticSniper	TCGA-EA-A5O9-10A-01D-A28E-09_TCGA-EA-A5O9-01A-11D-A28B-09	0.568966	0.825	0.673469
CESC	SomaticSniper	TCGA-FU-A3WB-10A-01D-A22X-09_TCGA-FU-A3WB-01A-11D-A22X-09	0.803419	0.886792	0.843049
CESC	SomaticSniper	TCGA-C5-A7CM-10A-01D-A33O-09_TCGA-C5-A7CM-01A-11D-A33O-09	0.30303	0.689655	0.421053
CESC	SomaticSniper	TCGA-EK-A3GM-10A-01D-A20U-09_TCGA-EK-A3GM-01A-11D-A20U-09	0.889831	0.704698	0.786517
CESC	SomaticSniper	TCGA-C5-A7X8-10A-01D-A36M-09_TCGA-C5-A7X8-01A-11D-A36J-09	0.68595	0.741071	0.712446
CESC	SomaticSniper	TCGA-LP-A5U2-10A-01D-A28E-09_TCGA-LP-A5U2-01A-11D-A28B-09	0.881029	0.858934	0.869841
CESC	SomaticSniper	TCGA-JW-A852-10A-01D-A351-09_TCGA-JW-A852-01A-11D-A351-09	0.732919	0.830986	0.778878
CESC	SomaticSniper	TCGA-HM-A6W2-10A-01D-A33O-09_TCGA-HM-A6W2-01A-21D-A33O-09	0.546154	0.8875	0.67619
CESC	SomaticSniper	TCGA-EA-A439-10A-01D-A243-09_TCGA-EA-A439-01A-11D-A243-09	0.756098	0.770186	0.763077
CESC	SomaticSniper	TCGA-MU-A8JM-10A-01D-A36M-09_TCGA-MU-A8JM-01A-11D-A36J-09	0.763441	0.767568	0.765499
CESC	SomaticSniper	TCGA-HM-A6W2-10A-01D-A33O-09_TCGA-HM-A6W2-06A-22D-A33O-09	0.475806	0.880597	0.617801
CESC	SomaticSniper	TCGA-VS-A9UT-10A-01D-A42R-09_TCGA-VS-A9UT-01A-11D-A42O-09	0.584615	0.745098	0.655172
CESC	SomaticSniper	TCGA-VS-A8Q9-10A-01D-A37N-09_TCGA-VS-A8Q9-01A-12D-A37N-09	0.715909	0.807692	0.759036
CESC	SomaticSniper	TCGA-JX-A3Q8-10A-01D-A21Q-09_TCGA-JX-A3Q8-01A-11D-A21Q-09	0.72549	0.795699	0.758974
CESC	SomaticSniper	TCGA-MA-AA3Z-10A-01D-A38A-09_TCGA-MA-AA3Z-01A-11D-A387-09	0.859438	0.713333	0.779599
CESC	SomaticSniper	TCGA-DS-A7WF-10A-01D-A351-09_TCGA-DS-A7WF-01A-11D-A351-09	0.776119	0.866667	0.818898
CESC	SomaticSniper	TCGA-EK-A3GJ-11A-11D-A20U-09_TCGA-EK-A3GJ-01A-21D-A20U-09	0.894286	0.845946	0.869444
CESC	SomaticSniper	TCGA-IR-A3LA-10A-01D-A22X-09_TCGA-IR-A3LA-01A-11D-A22X-09	0.929804	0.890849	0.90991
CESC	SomaticSniper	TCGA-EK-A2PL-10A-01D-A18J-09_TCGA-EK-A2PL-01A-11D-A18J-09	0.845018	0.851301	0.848148
CESC	SomaticSniper	TCGA-JW-A5VJ-10A-01D-A28E-09_TCGA-JW-A5VJ-01A-11D-A28B-09	0.789883	0.595308	0.67893
CESC	SomaticSniper	TCGA-C5-A7XC-10A-01D-A38A-09_TCGA-C5-A7XC-01A-11D-A387-09	0.593407	0.442623	0.507042
CESC	SomaticSniper	TCGA-LP-A4AX-10A-01D-A243-09_TCGA-LP-A4AX-01A-12D-A243-09	0.704225	0.694444	0.699301
CESC	SomaticSniper	TCGA-VS-A94W-10A-01D-A37N-09_TCGA-VS-A94W-01A-12D-A37N-09	0.722222	0.655462	0.687225
CESC	SomaticSniper	TCGA-EA-A3HR-10A-01D-A20U-09_TCGA-EA-A3HR-01A-11D-A20U-09	0.70068	0.837398	0.762963
CESC	SomaticSniper	TCGA-FU-A3HZ-10A-01D-A20U-09_TCGA-FU-A3HZ-01A-11D-A20U-09	0.931144	0.809889	0.866294
CESC	SomaticSniper	TCGA-IR-A3LI-10A-01D-A20U-09_TCGA-IR-A3LI-01A-11D-A20U-09	0.903226	0.771084	0.831941
CESC	SomaticSniper	TCGA-VS-A9UP-10A-01D-A42R-09_TCGA-VS-A9UP-01A-11D-A42O-09	0.79927	0.693038	0.742373
CESC	SomaticSniper	TCGA-C5-A8XH-10A-01D-A37N-09_TCGA-C5-A8XH-01A-11D-A37N-09	0.83165	0.611386	0.704708
CESC	SomaticSniper	TCGA-ZJ-AAX4-10B-01D-A42R-09_TCGA-ZJ-AAX4-01A-11D-A42O-09	0.628099	0.808511	0.706977
CESC	SomaticSniper	TCGA-EA-A3QD-10A-01D-A22X-09_TCGA-EA-A3QD-01A-32D-A22X-09	0.782123	0.858896	0.818713
CESC	SomaticSniper	TCGA-C5-A2M1-10A-01D-A18J-09_TCGA-C5-A2M1-01A-11D-A18J-09	0.811189	0.822695	0.816901
CESC	SomaticSniper	TCGA-C5-A2LV-10A-01D-A18J-09_TCGA-C5-A2LV-01A-11D-A18J-09	0.686567	0.814159	0.744939
CESC	SomaticSniper	TCGA-DG-A2KK-10A-01D-A17W-09_TCGA-DG-A2KK-01A-11D-A17W-09	0.901606	0.778163	0.835349
CESC	SomaticSniper	TCGA-DS-A3LQ-10A-01D-A21Q-09_TCGA-DS-A3LQ-01A-21D-A21Q-09	0.515152	0.73913	0.607143
CESC	SomaticSniper	TCGA-VS-A9V1-10A-01D-A42R-09_TCGA-VS-A9V1-01A-11D-A42O-09	0.850909	0.847826	0.849365
CESC	SomaticSniper	TCGA-C5-A7CG-10A-01D-A32I-09_TCGA-C5-A7CG-01A-11D-A32I-09	0.65	0.541667	0.590909
CESC	SomaticSniper	TCGA-C5-A8XK-10A-01D-A37N-09_TCGA-C5-A8XK-01A-11D-A37N-09	0.832861	0.821229	0.827004
CESC	SomaticSniper	TCGA-VS-A958-10A-01D-A42R-09_TCGA-VS-A958-01A-11D-A42O-09	0.934056	0.753644	0.834207
CESC	SomaticSniper	TCGA-C5-A7X3-10A-01D-A351-09_TCGA-C5-A7X3-01A-11D-A351-09	0.618182	0.343434	0.441558
CESC	SomaticSniper	TCGA-HG-A2PA-10B-01D-A20U-09_TCGA-HG-A2PA-01A-11D-A20U-09	0.666667	0.621359	0.643216
CESC	SomaticSniper	TCGA-FU-A3EO-11A-13D-A20U-09_TCGA-FU-A3EO-01A-11D-A20U-09	0.615385	0.780488	0.688172
CESC	SomaticSniper	TCGA-FU-A3TX-10A-01D-A22X-09_TCGA-FU-A3TX-01A-11D-A22X-09	0.700935	0.815217	0.753769
CESC	SomaticSniper	TCGA-EK-A2IP-10A-01D-A17W-09_TCGA-EK-A2IP-01A-11D-A17W-09	0.829787	0.874439	0.851528
CESC	VarScan	TCGA-DG-A2KH-10A-01D-A22X-09_TCGA-DG-A2KH-01A-21D-A22X-09	0.512821	0.833333	0.634921
CESC	VarScan	TCGA-VS-A94Z-10A-01D-A38A-09_TCGA-VS-A94Z-01A-11D-A387-09	0.85086	0.855769	0.853308
CESC	VarScan	TCGA-VS-AA62-10A-01D-A42R-09_TCGA-VS-AA62-01A-11D-A42O-09	0.562791	0.728916	0.635171
CESC	VarScan	TCGA-VS-A954-10A-01D-A38A-09_TCGA-VS-A954-01A-11D-A387-09	0.639423	0.904762	0.749296
CESC	VarScan	TCGA-UC-A7PG-11C-11D-A42R-09_TCGA-UC-A7PG-06A-11D-A42O-09	0.71024	0.829517	0.765258
CESC	VarScan	TCGA-ZJ-AAXD-10A-01D-A42R-09_TCGA-ZJ-AAXD-01A-21D-A42O-09	0.610256	0.868613	0.716867
CESC	VarScan	TCGA-EK-A3GK-10A-01D-A20U-09_TCGA-EK-A3GK-01A-11D-A20U-09	0.879159	0.881314	0.880235
CESC	VarScan	TCGA-EK-A2RE-10A-01D-A18J-09_TCGA-EK-A2RE-01A-11D-A18J-09	0.258427	0.69697	0.377049
CESC	VarScan	TCGA-DS-A7WI-10A-01D-A351-09_TCGA-DS-A7WI-01A-12D-A351-09	0.277778	0.9	0.424528
CESC	VarScan	TCGA-C5-A7CO-10A-01D-A351-09_TCGA-C5-A7CO-01A-11D-A351-09	0.510949	0.853659	0.639269
CESC	VarScan	TCGA-FU-A770-10A-01D-A33O-09_TCGA-FU-A770-01A-11D-A33O-09	0.372973	0.873418	0.522727
CESC	VarScan	TCGA-VS-A950-10B-01D-A42R-09_TCGA-VS-A950-01A-11D-A42O-09	0.59127	0.93125	0.723301
CESC	VarScan	TCGA-UC-A7PI-10A-01D-A42R-09_TCGA-UC-A7PI-01A-11D-A42O-09	0.383838	0.904762	0.539007
CESC	VarScan	TCGA-EK-A2RA-10A-01D-A18J-09_TCGA-EK-A2RA-01A-11D-A18J-09	0.758294	0.886427	0.817369
CESC	VarScan	TCGA-C5-A2LX-10A-01D-A18J-09_TCGA-C5-A2LX-01A-11D-A18J-09	0.672372	0.884244	0.763889
CESC	VarScan	TCGA-EX-A69L-10A-01D-A32I-09_TCGA-EX-A69L-01A-11D-A32I-09	0.419811	0.908163	0.574194
CESC	VarScan	TCGA-VS-A9UB-10A-01D-A42R-09_TCGA-VS-A9UB-01A-22D-A42O-09	0.553957	0.916667	0.690583
CESC	VarScan	TCGA-MA-AA42-10A-01D-A38A-09_TCGA-MA-AA42-01A-12D-A387-09	0.813953	0.859482	0.836098
CESC	VarScan	TCGA-C5-A2LY-10A-01D-A18J-09_TCGA-C5-A2LY-01A-31D-A18J-09	0.653333	0.88024	0.75
CESC	VarScan	TCGA-VS-A8EI-10A-01D-A37N-09_TCGA-VS-A8EI-01A-11D-A37N-09	0.641509	0.871795	0.73913
CESC	VarScan	TCGA-VS-A9UV-10A-01D-A42R-09_TCGA-VS-A9UV-01A-11D-A42O-09	0.370031	0.817568	0.509474
CESC	VarScan	TCGA-Q1-A73R-10B-01D-A33O-09_TCGA-Q1-A73R-01A-11D-A33O-09	0.433862	0.921348	0.589928
CESC	VarScan	TCGA-XS-A8TJ-10A-01D-A36M-09_TCGA-XS-A8TJ-01A-11D-A36J-09	0.395189	0.751634	0.518018
CESC	VarScan	TCGA-DG-A2KJ-10A-01D-A18J-09_TCGA-DG-A2KJ-01A-11D-A18J-09	0.512397	0.918519	0.657825
CESC	VarScan	TCGA-VS-A9UJ-10A-01D-A42R-09_TCGA-VS-A9UJ-01A-11D-A42O-09	0.770093	0.907489	0.833165
CESC	VarScan	TCGA-MY-A913-10A-01D-A37N-09_TCGA-MY-A913-01A-11D-A37N-09	0.775385	0.9	0.833058
CESC	VarScan	TCGA-R2-A69V-10A-01D-A32I-09_TCGA-R2-A69V-01A-11D-A32I-09	0.485294	0.77193	0.595937
CESC	VarScan	TCGA-EA-A5FO-10A-01D-A28E-09_TCGA-EA-A5FO-01A-21D-A28B-09	0.355623	0.943548	0.516556
CESC	VarScan	TCGA-ZX-AA5X-10A-01D-A42R-09_TCGA-ZX-AA5X-01A-11D-A42O-09	0.522581	0.818182	0.637795
CESC	VarScan	TCGA-EA-A3HQ-10A-01D-A20U-09_TCGA-EA-A3HQ-01A-11D-A20U-09	0.532819	0.945205	0.681481
CESC	VarScan	TCGA-C5-A7CK-10A-01D-A32I-09_TCGA-C5-A7CK-01A-11D-A32I-09	0.643885	0.856459	0.735113
CESC	VarScan	TCGA-EK-A2R7-10A-01D-A18J-09_TCGA-EK-A2R7-01A-11D-A18J-09	0.590909	0.832512	0.691207
CESC	VarScan	TCGA-VS-A9V4-10A-01D-A42R-09_TCGA-VS-A9V4-01A-12D-A42O-09	0.567568	0.898396	0.695652
CESC	VarScan	TCGA-UC-A7PF-11A-31D-A351-09_TCGA-UC-A7PF-01A-11D-A351-09	0.816537	0.893918	0.853477
CESC	VarScan	TCGA-EK-A2PM-10A-01D-A18J-09_TCGA-EK-A2PM-01A-11D-A18J-09	0.741497	0.921776	0.821866
CESC	VarScan	TCGA-EK-A2PK-10A-01D-A18J-09_TCGA-EK-A2PK-01A-11D-A18J-09	0.302158	0.875	0.449198
CESC	VarScan	TCGA-ZJ-AAXB-10A-01D-A42R-09_TCGA-ZJ-AAXB-01A-11D-A42O-09	0.536341	0.90678	0.674016
CESC	VarScan	TCGA-C5-A7UI-10B-01D-A36M-09_TCGA-C5-A7UI-01A-11D-A36J-09	0.563574	0.891304	0.690526
CESC	VarScan	TCGA-LP-A5U3-10A-01D-A28E-09_TCGA-LP-A5U3-01A-11D-A28B-09	0.304813	0.890625	0.454183
CESC	VarScan	TCGA-ZJ-AAXT-10A-01D-A42R-09_TCGA-ZJ-AAXT-01A-11D-A42O-09	0.687003	0.911972	0.783661
CESC	VarScan	TCGA-VS-A8QM-10A-01D-A37N-09_TCGA-VS-A8QM-01A-11D-A37N-09	0.527197	0.7875	0.631579
CESC	VarScan	TCGA-FU-A2QG-10A-01D-A18J-09_TCGA-FU-A2QG-01A-11D-A18J-09	0.558952	0.853333	0.675462
CESC	VarScan	TCGA-C5-A7CH-10A-01D-A33O-09_TCGA-C5-A7CH-01A-11D-A33O-09	0.382488	0.83	0.523659
CESC	VarScan	TCGA-C5-A7UE-10A-01D-A33O-09_TCGA-C5-A7UE-01A-11D-A33O-09	0.692042	0.833333	0.756144
CESC	VarScan	TCGA-VS-A9UI-10A-01D-A42R-09_TCGA-VS-A9UI-01A-11D-A42O-09	0.660839	0.859091	0.747036
CESC	VarScan	TCGA-LP-A4AV-10A-01D-A243-09_TCGA-LP-A4AV-01A-11D-A243-09	0.819259	0.894822	0.855375
CESC	VarScan	TCGA-EA-A97N-10A-01D-A38A-09_TCGA-EA-A97N-01A-11D-A387-09	0.572848	0.808411	0.670543
CESC	VarScan	TCGA-JW-AAVH-10A-01D-A38A-09_TCGA-JW-AAVH-01A-11D-A387-09	0.563218	0.875	0.685315
CESC	VarScan	TCGA-HM-A3JJ-10A-01D-A21Q-09_TCGA-HM-A3JJ-01A-21D-A21Q-09	0.31405	0.783505	0.448378
CESC	VarScan	TCGA-VS-A953-10A-01D-A38A-09_TCGA-VS-A953-01A-11D-A387-09	0.807365	0.875576	0.840088
CESC	VarScan	TCGA-VS-A9U5-10A-01D-A42R-09_TCGA-VS-A9U5-01A-11D-A42O-09	0.470339	0.760274	0.581152
CESC	VarScan	TCGA-EK-A2RK-10A-01D-A18J-09_TCGA-EK-A2RK-01A-11D-A18J-09	0.774752	0.871866	0.820446
CESC	VarScan	TCGA-ZJ-AAXI-10A-01D-A42R-09_TCGA-ZJ-AAXI-01A-11D-A42O-09	0.4	0.780488	0.528926
CESC	VarScan	TCGA-EK-A2RJ-10A-01D-A18J-09_TCGA-EK-A2RJ-01A-11D-A18J-09	0.802491	0.789842	0.796117
CESC	VarScan	TCGA-VS-A9UQ-10A-01D-A42R-09_TCGA-VS-A9UQ-01A-21D-A42O-09	0.371134	0.75	0.496552
CESC	VarScan	TCGA-VS-A9UR-10A-01D-A42R-09_TCGA-VS-A9UR-01A-11D-A42O-09	0.524272	0.839378	0.645418
CESC	VarScan	TCGA-EK-A2RN-10A-01D-A20U-09_TCGA-EK-A2RN-01A-12D-A20U-09	0.713816	0.893004	0.793419
CESC	VarScan	TCGA-C5-A3HF-10A-01D-A20U-09_TCGA-C5-A3HF-01A-11D-A20U-09	0.278075	0.866667	0.421053
CESC	VarScan	TCGA-ZJ-A8QR-10A-01D-A37N-09_TCGA-ZJ-A8QR-01A-11D-A37N-09	0.506964	0.862559	0.638596
CESC	VarScan	TCGA-VS-A9V3-10A-01D-A42R-09_TCGA-VS-A9V3-01A-11D-A42O-09	0.650794	0.884892	0.75
CESC	VarScan	TCGA-C5-A7X5-10A-01D-A36M-09_TCGA-C5-A7X5-01A-11D-A36J-09	0.693069	0.956284	0.803674
CESC	VarScan	TCGA-ZJ-AAXF-10A-01D-A42R-09_TCGA-ZJ-AAXF-01A-31D-A42O-09	0.385057	0.82716	0.52549
CESC	VarScan	TCGA-HM-A3JJ-11A-12D-A21Q-09_TCGA-HM-A3JJ-01A-21D-A21Q-09	0.396985	0.806122	0.531987
CESC	VarScan	TCGA-ZJ-AAXN-10A-01D-A42R-09_TCGA-ZJ-AAXN-01A-11D-A42O-09	0.375587	0.898876	0.529801
CESC	VarScan	TCGA-EA-A6QX-10B-01D-A33O-09_TCGA-EA-A6QX-01A-12D-A33O-09	0.474654	0.919643	0.62614
CESC	VarScan	TCGA-ZJ-A8QO-10A-01D-A37N-09_TCGA-ZJ-A8QO-01A-11D-A37N-09	0.544944	0.941748	0.690391
CESC	VarScan	TCGA-ZJ-AAX8-10A-01D-A42R-09_TCGA-ZJ-AAX8-01A-11D-A42O-09	0.526012	0.866667	0.654676
CESC	VarScan	TCGA-C5-A7UH-10A-01D-A351-09_TCGA-C5-A7UH-01A-11D-A351-09	0.707317	0.881459	0.784844
CESC	VarScan	TCGA-DG-A2KM-10A-01D-A17W-09_TCGA-DG-A2KM-01A-11D-A17W-09	0.67893	0.674419	0.676667
CESC	VarScan	TCGA-EK-A2GZ-10A-01D-A17W-09_TCGA-EK-A2GZ-01A-11D-A17W-09	0.410788	0.868421	0.557746
CESC	VarScan	TCGA-C5-A8YT-10A-01D-A37N-09_TCGA-C5-A8YT-01A-11D-A37N-09	0	0	0
CESC	VarScan	TCGA-WL-A834-10A-01D-A351-09_TCGA-WL-A834-01A-11D-A351-09	0.546218	0.902778	0.680628
CESC	VarScan	TCGA-VS-A8EC-10A-01D-A36M-09_TCGA-VS-A8EC-01A-11D-A36J-09	0.501235	0.935484	0.652733
CESC	VarScan	TCGA-IR-A3LK-10A-01D-A20U-09_TCGA-IR-A3LK-01A-12D-A20U-09	0.850615	0.909347	0.879001
CESC	VarScan	TCGA-2W-A8YY-10A-01D-A37N-09_TCGA-2W-A8YY-01A-11D-A37N-09	0.916061	0.949658	0.932557
CESC	VarScan	TCGA-EK-A2RM-10A-01D-A18J-09_TCGA-EK-A2RM-01A-21D-A18J-09	0.595855	0.858209	0.703364
CESC	VarScan	TCGA-VS-A9UC-10A-01D-A42R-09_TCGA-VS-A9UC-01A-11D-A42O-09	0.614958	0.792857	0.692668
CESC	VarScan	TCGA-MA-AA3Y-10A-01D-A38A-09_TCGA-MA-AA3Y-01A-11D-A387-09	0.734328	0.901099	0.809211
CESC	VarScan	TCGA-ZJ-AB0H-10A-01D-A42R-09_TCGA-ZJ-AB0H-01A-11D-A42O-09	0.457227	0.846995	0.59387
CESC	VarScan	TCGA-EK-A2PI-10A-01D-A18J-09_TCGA-EK-A2PI-01A-11D-A18J-09	0.588235	0.852713	0.696203
CESC	VarScan	TCGA-EK-A2RL-10A-01D-A18J-09_TCGA-EK-A2RL-01A-11D-A18J-09	0.235602	0.9	0.373444
CESC	VarScan	TCGA-EA-A1QS-10A-01D-A22X-09_TCGA-EA-A1QS-01A-61D-A22X-09	0.484615	0.63	0.547826
CESC	VarScan	TCGA-EX-A3L1-10A-01D-A21Q-09_TCGA-EX-A3L1-01A-11D-A21Q-09	0.30719	0.746032	0.435185
CESC	VarScan	TCGA-VS-A9U6-10A-01D-A42R-09_TCGA-VS-A9U6-01A-11D-A42O-09	0.781088	0.906767	0.839248
CESC	VarScan	TCGA-C5-A8YR-10A-01D-A37N-09_TCGA-C5-A8YR-01A-12D-A37N-09	0.564516	0.845411	0.676983
CESC	VarScan	TCGA-FU-A3NI-10A-01D-A21Q-09_TCGA-FU-A3NI-01A-11D-A21Q-09	0.572	0.882716	0.694175
CESC	VarScan	TCGA-VS-A9V0-10A-01D-A42R-09_TCGA-VS-A9V0-01A-11D-A42O-09	0.341969	0.88	0.492537
CESC	VarScan	TCGA-EK-A2RB-10A-01D-A18J-09_TCGA-EK-A2RB-01A-11D-A18J-09	0.613445	0.906832	0.73183
CESC	VarScan	TCGA-C5-A8XJ-10A-01D-A37N-09_TCGA-C5-A8XJ-01A-11D-A37N-09	0.773994	0.902527	0.833333
CESC	VarScan	TCGA-MA-AA43-10A-01D-A45U-09_TCGA-MA-AA43-01A-11D-A42O-09	0.417062	0.897959	0.569579
CESC	VarScan	TCGA-EA-A3Y4-10A-01D-A243-09_TCGA-EA-A3Y4-01A-51D-A243-09	0.652778	0.846847	0.737255
CESC	VarScan	TCGA-VS-A9UH-10A-01D-A42R-09_TCGA-VS-A9UH-01A-11D-A42O-09	0.763298	0.824713	0.792818
CESC	VarScan	TCGA-EA-A5ZE-10A-01D-A28E-09_TCGA-EA-A5ZE-01A-11D-A28B-09	0.372727	0.901099	0.527331
CESC	VarScan	TCGA-VS-A8QF-10A-01D-A37N-09_TCGA-VS-A8QF-01A-21D-A37N-09	0.562724	0.862637	0.681128
CESC	VarScan	TCGA-VS-A8Q8-10A-01D-A37N-09_TCGA-VS-A8Q8-01A-11D-A37N-09	0.466926	0.857143	0.604534
CESC	VarScan	TCGA-VS-A9U7-10A-01D-A42R-09_TCGA-VS-A9U7-01A-11D-A42O-09	0.687679	0.848057	0.759494
CESC	VarScan	TCGA-IR-A3LC-10A-01D-A20U-09_TCGA-IR-A3LC-01A-11D-A20U-09	0.324324	0.9375	0.481928
CESC	VarScan	TCGA-JW-A5VL-10A-01D-A28E-09_TCGA-JW-A5VL-01A-11D-A28B-09	0.867705	0.909172	0.887955
CESC	VarScan	TCGA-Q1-A5R2-10A-01D-A28E-09_TCGA-Q1-A5R2-01A-11D-A28B-09	0.742809	0.681677	0.710931
CESC	VarScan	TCGA-C5-A7CL-10A-01D-A32I-09_TCGA-C5-A7CL-01A-11D-A32I-09	0.635688	0.934426	0.756637
CESC	VarScan	TCGA-EK-A2H0-10A-01D-A17W-09_TCGA-EK-A2H0-01A-11D-A17W-09	0.690411	0.9	0.781395
CESC	VarScan	TCGA-JX-A3PZ-10A-01D-A21Q-09_TCGA-JX-A3PZ-01A-11D-A21Q-09	0.463415	0.938272	0.620408
CESC	VarScan	TCGA-Q1-A73S-10B-01D-A33O-09_TCGA-Q1-A73S-01A-11D-A33O-09	0.259036	0.914894	0.403756
CESC	VarScan	TCGA-JW-A5VG-10A-01D-A28E-09_TCGA-JW-A5VG-01A-11D-A28B-09	0.192771	0.820513	0.312195
CESC	VarScan	TCGA-DS-A5RQ-10A-01D-A28E-09_TCGA-DS-A5RQ-01A-11D-A28B-09	0.657025	0.935294	0.771845
CESC	VarScan	TCGA-VS-A8QA-10A-01D-A37N-09_TCGA-VS-A8QA-01A-11D-A37N-09	0.700252	0.917492	0.794286
CESC	VarScan	TCGA-VS-A9UO-10A-01D-A42R-09_TCGA-VS-A9UO-01A-11D-A42O-09	0.343284	0.932432	0.501818
CESC	VarScan	TCGA-EK-A2PG-10A-01D-A18J-09_TCGA-EK-A2PG-01A-11D-A18J-09	0.755941	0.882604	0.814377
CESC	VarScan	TCGA-VS-A8EH-10A-01D-A36M-09_TCGA-VS-A8EH-01A-11D-A36J-09	0.344828	0.892857	0.497512
CESC	VarScan	TCGA-VS-A8EG-10A-01D-A36M-09_TCGA-VS-A8EG-01A-11D-A36J-09	0.33121	0.866667	0.479263
CESC	VarScan	TCGA-ZJ-AAXJ-10A-01D-A42R-09_TCGA-ZJ-AAXJ-01A-11D-A42O-09	0.540441	0.924528	0.682135
CESC	VarScan	TCGA-FU-A5XV-10A-01D-A28E-09_TCGA-FU-A5XV-01A-11D-A28B-09	0.480836	0.913907	0.630137
CESC	VarScan	TCGA-UC-A7PG-11C-11D-A42R-09_TCGA-UC-A7PG-01A-11D-A42O-09	0.681018	0.805556	0.73807
CESC	VarScan	TCGA-EA-A410-10A-01D-A243-09_TCGA-EA-A410-01A-11D-A243-09	0.856559	0.928185	0.890935
CESC	VarScan	TCGA-IR-A3LF-10A-01D-A22X-09_TCGA-IR-A3LF-01A-21D-A22X-09	0.584615	0.737864	0.652361
CESC	VarScan	TCGA-Q1-A73Q-10B-01D-A32I-09_TCGA-Q1-A73Q-01A-21D-A32I-09	0.333333	0.867925	0.481675
CESC	VarScan	TCGA-PN-A8MA-10A-01D-A36M-09_TCGA-PN-A8MA-01A-11D-A36J-09	0.530151	0.897872	0.666667
CESC	VarScan	TCGA-VS-A9V2-10A-01D-A42R-09_TCGA-VS-A9V2-01A-11D-A42O-09	0.265766	0.921875	0.412587
CESC	VarScan	TCGA-Q1-A6DW-10B-01D-A32I-09_TCGA-Q1-A6DW-01A-11D-A32I-09	0.551095	0.94375	0.695853
CESC	VarScan	TCGA-C5-A2M2-10A-01D-A18J-09_TCGA-C5-A2M2-01A-21D-A18J-09	0.484848	0.898876	0.629921
CESC	VarScan	TCGA-ZJ-AAXU-10A-01D-A42R-09_TCGA-ZJ-AAXU-01A-11D-A42O-09	0.609208	0.876733	0.718888
CESC	VarScan	TCGA-EA-A5ZD-10A-01D-A28E-09_TCGA-EA-A5ZD-01A-11D-A28B-09	0.272727	0.882353	0.416667
CESC	VarScan	TCGA-IR-A3LL-10A-01D-A20U-09_TCGA-IR-A3LL-01A-11D-A20U-09	0.856436	0.857851	0.857143
CESC	VarScan	TCGA-HM-A3JK-10A-01D-A21Q-09_TCGA-HM-A3JK-01A-11D-A21Q-09	0.385787	0.894118	0.539007
CESC	VarScan	TCGA-EA-A78R-10A-01D-A32I-09_TCGA-EA-A78R-01A-11D-A32I-09	0.435	0.896907	0.585859
CESC	VarScan	TCGA-VS-A8QC-10A-01D-A37N-09_TCGA-VS-A8QC-01A-11D-A37N-09	0.652318	0.864035	0.743396
CESC	VarScan	TCGA-EX-A8YF-10A-01D-A37N-09_TCGA-EX-A8YF-01A-11D-A37N-09	0.59434	0.926471	0.724138
CESC	VarScan	TCGA-JX-A5QV-10A-01D-A28E-09_TCGA-JX-A5QV-01A-22D-A28B-09	0.41875	0.881579	0.567797
CESC	VarScan	TCGA-VS-A952-10A-01D-A38A-09_TCGA-VS-A952-01A-11D-A387-09	0.613636	0.945	0.744094
CESC	VarScan	TCGA-VS-A94Y-10A-01D-A38A-09_TCGA-VS-A94Y-01A-11D-A387-09	0.333333	0.972603	0.496503
CESC	VarScan	TCGA-VS-A9UL-10A-01D-A42R-09_TCGA-VS-A9UL-01A-11D-A42O-09	0.630363	0.884259	0.736031
CESC	VarScan	TCGA-C5-A907-10A-01D-A37N-09_TCGA-C5-A907-01A-11D-A37N-09	0.386905	0.855263	0.532787
CESC	VarScan	TCGA-C5-A8XI-10A-01D-A37N-09_TCGA-C5-A8XI-01A-11D-A37N-09	0.244275	0.771084	0.371014
CESC	VarScan	TCGA-C5-A2LT-10A-01D-A18J-09_TCGA-C5-A2LT-01A-11D-A18J-09	0.397059	0.80597	0.53202
CESC	VarScan	TCGA-LP-A7HU-10A-01D-A33O-09_TCGA-LP-A7HU-01A-11D-A33O-09	0.658192	0.869403	0.749196
CESC	VarScan	TCGA-EA-A5ZF-10A-01D-A28E-09_TCGA-EA-A5ZF-01A-11D-A28B-09	0.436019	0.828829	0.571429
CESC	VarScan	TCGA-VS-A9UZ-10A-01D-A42R-09_TCGA-VS-A9UZ-01A-11D-A42O-09	0.728022	0.854839	0.78635
CESC	VarScan	TCGA-FU-A40J-10A-01D-A243-09_TCGA-FU-A40J-01A-11D-A243-09	0.695122	0.845697	0.763052
CESC	VarScan	TCGA-LP-A4AU-10A-01D-A243-09_TCGA-LP-A4AU-01A-32D-A243-09	0.407643	0.780488	0.535565
CESC	VarScan	TCGA-Q1-A6DT-10A-01D-A32I-09_TCGA-Q1-A6DT-01A-11D-A32I-09	0.566751	0.882353	0.690184
CESC	VarScan	TCGA-JW-A5VK-10A-01D-A28E-09_TCGA-JW-A5VK-01A-11D-A28B-09	0.224422	0.957746	0.363636
CESC	VarScan	TCGA-VS-A9UD-10A-01D-A42R-09_TCGA-VS-A9UD-01A-11D-A42O-09	0.60307	0.913621	0.726552
CESC	VarScan	TCGA-MA-AA3X-10A-01D-A42R-09_TCGA-MA-AA3X-01A-22D-A42O-09	0.420601	0.867257	0.566474
CESC	VarScan	TCGA-Q1-A5R3-10B-01D-A28E-09_TCGA-Q1-A5R3-01A-11D-A28B-09	0.337349	0.913043	0.492669
CESC	VarScan	TCGA-EA-A411-10A-01D-A243-09_TCGA-EA-A411-01A-11D-A243-09	0.467532	0.827586	0.59751
CESC	VarScan	TCGA-JW-A69B-10A-01D-A32I-09_TCGA-JW-A69B-01A-11D-A32I-09	0.367232	0.902778	0.522088
CESC	VarScan	TCGA-Q1-A73O-10B-01D-A32I-09_TCGA-Q1-A73O-01A-11D-A32I-09	0.870968	0.915254	0.892562
CESC	VarScan	TCGA-EK-A2R9-10A-01D-A18J-09_TCGA-EK-A2R9-01A-11D-A18J-09	0.458599	0.827586	0.590164
CESC	VarScan	TCGA-C5-A8ZZ-10A-01D-A37N-09_TCGA-C5-A8ZZ-01A-11D-A37N-09	0.599034	0.843537	0.700565
CESC	VarScan	TCGA-DS-A7WH-10A-01D-A351-09_TCGA-DS-A7WH-01A-22D-A351-09	0.521429	0.901235	0.660633
CESC	VarScan	TCGA-VS-A8EB-10A-01D-A36M-09_TCGA-VS-A8EB-01A-11D-A36J-09	0.282913	0.855932	0.425263
CESC	VarScan	TCGA-C5-A8YQ-10A-01D-A37N-09_TCGA-C5-A8YQ-01A-11D-A37N-09	0.640327	0.88015	0.741325
CESC	VarScan	TCGA-GH-A9DA-10A-01D-A37N-09_TCGA-GH-A9DA-01A-21D-A37N-09	0.511521	0.902439	0.652941
CESC	VarScan	TCGA-DG-A2KL-10A-01D-A17W-09_TCGA-DG-A2KL-01A-11D-A17W-09	0.719444	0.872054	0.788432
CESC	VarScan	TCGA-VS-A9UM-10A-01D-A42R-09_TCGA-VS-A9UM-01A-11D-A42O-09	0.428571	0.834783	0.566372
CESC	VarScan	TCGA-EA-A3HT-10A-01D-A21Q-09_TCGA-EA-A3HT-01A-61D-A21Q-09	0.628099	0.904762	0.741463
CESC	VarScan	TCGA-FU-A3TQ-10A-01D-A22X-09_TCGA-FU-A3TQ-01A-11D-A22X-09	0.4375	0.875	0.583333
CESC	VarScan	TCGA-VS-A959-10A-01D-A42R-09_TCGA-VS-A959-01A-11D-A42O-09	0.68599	0.666667	0.67619
CESC	VarScan	TCGA-EA-A43B-10A-01D-A243-09_TCGA-EA-A43B-01A-81D-A243-09	0.609677	0.583333	0.596215
CESC	VarScan	TCGA-MA-AA41-10A-01D-A38A-09_TCGA-MA-AA41-01A-11D-A387-09	0.856089	0.8582	0.857143
CESC	VarScan	TCGA-UC-A7PD-11A-12D-A351-09_TCGA-UC-A7PD-01A-11D-A351-09	0.26257	0.746032	0.38843
CESC	VarScan	TCGA-Q1-A6DV-10A-01D-A32I-09_TCGA-Q1-A6DV-01A-11D-A32I-09	0.253086	0.745455	0.37788
CESC	VarScan	TCGA-ZJ-AAXA-10A-01D-A42R-09_TCGA-ZJ-AAXA-01A-11D-A42O-09	0.525	0.929204	0.670927
CESC	VarScan	TCGA-EK-A2RO-10A-01D-A18J-09_TCGA-EK-A2RO-01A-11D-A18J-09	0.58	0.90625	0.707317
CESC	VarScan	TCGA-C5-A7UC-10A-01D-A351-09_TCGA-C5-A7UC-01A-11D-A351-09	0.325397	0.836735	0.468571
CESC	VarScan	TCGA-Q1-A5R1-10A-01D-A28E-09_TCGA-Q1-A5R1-01A-11D-A28B-09	0.339367	0.707547	0.458716
CESC	VarScan	TCGA-JX-A3Q0-10A-01D-A21Q-09_TCGA-JX-A3Q0-01A-11D-A21Q-09	0.850452	0.848361	0.849405
CESC	VarScan	TCGA-IR-A3LB-10A-01D-A243-09_TCGA-IR-A3LB-01A-11D-A243-09	0.4125	0.857143	0.556962
CESC	VarScan	TCGA-VS-A957-10A-01D-A42R-09_TCGA-VS-A957-01A-11D-A42O-09	0.529412	0.865385	0.656934
CESC	VarScan	TCGA-EX-A69M-10A-01D-A32I-09_TCGA-EX-A69M-01A-11D-A32I-09	0.284047	0.935897	0.435821
CESC	VarScan	TCGA-EK-A3GN-10A-01D-A20U-09_TCGA-EK-A3GN-01A-11D-A20U-09	0.396624	0.912621	0.552941
CESC	VarScan	TCGA-VS-A9UU-10B-01D-A42R-09_TCGA-VS-A9UU-01A-11D-A42O-09	0.49359	0.754902	0.596899
CESC	VarScan	TCGA-EA-A3QE-10A-01D-A21Q-09_TCGA-EA-A3QE-01A-21D-A21Q-09	0.453608	0.807339	0.580858
CESC	VarScan	TCGA-VS-A9UY-10A-01D-A42R-09_TCGA-VS-A9UY-01A-11D-A42O-09	0.51746	0.831633	0.637965
CESC	VarScan	TCGA-VS-A9V5-10A-01D-A42R-09_TCGA-VS-A9V5-01A-11D-A42O-09	0.622093	0.951111	0.752197
CESC	VarScan	TCGA-EK-A2RC-10A-01D-A18J-09_TCGA-EK-A2RC-01A-11D-A18J-09	0.700831	0.92	0.795597
CESC	VarScan	TCGA-Q1-A73P-10B-01D-A32I-09_TCGA-Q1-A73P-01A-11D-A32I-09	0.687161	0.917874	0.785936
CESC	VarScan	TCGA-IR-A3L7-10A-01D-A20U-09_TCGA-IR-A3L7-01A-21D-A20U-09	0.354331	0.918367	0.511364
CESC	VarScan	TCGA-LP-A4AW-10A-01D-A243-09_TCGA-LP-A4AW-01A-11D-A243-09	0.558594	0.85119	0.674528
CESC	VarScan	TCGA-C5-A7CJ-10A-01D-A32I-09_TCGA-C5-A7CJ-01A-11D-A32I-09	0.437209	0.831858	0.573171
CESC	VarScan	TCGA-4J-AA1J-10A-01D-A38A-09_TCGA-4J-AA1J-01A-21D-A387-09	0.667683	0.87251	0.756477
CESC	VarScan	TCGA-C5-A2LS-10A-01D-A22X-09_TCGA-C5-A2LS-01A-22D-A22X-09	0.493671	0.917647	0.641975
CESC	VarScan	TCGA-FU-A3HY-10A-01D-A21Q-09_TCGA-FU-A3HY-01A-11D-A21Q-09	0.700809	0.841424	0.764706
CESC	VarScan	TCGA-VS-A94X-10A-01D-A38A-09_TCGA-VS-A94X-01A-11D-A387-09	0.685484	0.896624	0.776965
CESC	VarScan	TCGA-EK-A2R8-10A-01D-A18J-09_TCGA-EK-A2R8-01A-21D-A18J-09	0.802974	0.90566	0.851232
CESC	VarScan	TCGA-JW-A5VH-10A-01D-A28E-09_TCGA-JW-A5VH-01A-11D-A28B-09	0.440594	0.908163	0.593333
CESC	VarScan	TCGA-ZJ-AB0I-10A-01D-A42R-09_TCGA-ZJ-AB0I-01A-11D-A42O-09	0.509158	0.914474	0.654118
CESC	VarScan	TCGA-JW-A5VI-10A-01D-A28E-09_TCGA-JW-A5VI-01A-11D-A28B-09	0.352	0.888889	0.504298
CESC	VarScan	TCGA-VS-A8EJ-10A-01D-A37N-09_TCGA-VS-A8EJ-01A-11D-A37N-09	0.577844	0.906103	0.705667
CESC	VarScan	TCGA-MA-AA3W-10A-01D-A38A-09_TCGA-MA-AA3W-01A-11D-A387-09	0.416216	0.819149	0.551971
CESC	VarScan	TCGA-EA-A3HS-10B-01D-A20U-09_TCGA-EA-A3HS-01A-11D-A20U-09	0.846029	0.928826	0.885496
CESC	VarScan	TCGA-EA-A5O9-10A-01D-A28E-09_TCGA-EA-A5O9-01A-11D-A28B-09	0.336449	0.9	0.489796
CESC	VarScan	TCGA-FU-A3WB-10A-01D-A22X-09_TCGA-FU-A3WB-01A-11D-A22X-09	0.47549	0.915094	0.625806
CESC	VarScan	TCGA-C5-A7CM-10A-01D-A33O-09_TCGA-C5-A7CM-01A-11D-A33O-09	0.119816	0.896552	0.211382
CESC	VarScan	TCGA-EK-A3GM-10A-01D-A20U-09_TCGA-EK-A3GM-01A-11D-A20U-09	0.661458	0.852349	0.744868
CESC	VarScan	TCGA-C5-A7X8-10A-01D-A36M-09_TCGA-C5-A7X8-01A-11D-A36J-09	0.395062	0.857143	0.540845
CESC	VarScan	TCGA-LP-A5U2-10A-01D-A28E-09_TCGA-LP-A5U2-01A-11D-A28B-09	0.621795	0.912226	0.739517
CESC	VarScan	TCGA-JW-A852-10A-01D-A351-09_TCGA-JW-A852-01A-11D-A351-09	0.648241	0.908451	0.756598
CESC	VarScan	TCGA-HM-A6W2-10A-01D-A33O-09_TCGA-HM-A6W2-01A-21D-A33O-09	0.4	0.925	0.558491
CESC	VarScan	TCGA-EA-A439-10A-01D-A243-09_TCGA-EA-A439-01A-11D-A243-09	0.57874	0.913043	0.708434
CESC	VarScan	TCGA-MU-A8JM-10A-01D-A36M-09_TCGA-MU-A8JM-01A-11D-A36J-09	0.61597	0.875676	0.723214
CESC	VarScan	TCGA-HM-A6W2-10A-01D-A33O-09_TCGA-HM-A6W2-06A-22D-A33O-09	0.312796	0.985075	0.47482
CESC	VarScan	TCGA-VS-A9UT-10A-01D-A42R-09_TCGA-VS-A9UT-01A-11D-A42O-09	0.270588	0.901961	0.41629
CESC	VarScan	TCGA-VS-A8Q9-10A-01D-A37N-09_TCGA-VS-A8Q9-01A-12D-A37N-09	0.310345	0.923077	0.464516
CESC	VarScan	TCGA-JX-A3Q8-10A-01D-A21Q-09_TCGA-JX-A3Q8-01A-11D-A21Q-09	0.5	0.88172	0.638132
CESC	VarScan	TCGA-MA-AA3Z-10A-01D-A38A-09_TCGA-MA-AA3Z-01A-11D-A387-09	0.597374	0.91	0.721268
CESC	VarScan	TCGA-DS-A7WF-10A-01D-A351-09_TCGA-DS-A7WF-01A-11D-A351-09	0.347059	0.983333	0.513043
CESC	VarScan	TCGA-EK-A3GJ-11A-11D-A20U-09_TCGA-EK-A3GJ-01A-21D-A20U-09	0.630682	0.9	0.741648
CESC	VarScan	TCGA-IR-A3LA-10A-01D-A22X-09_TCGA-IR-A3LA-01A-11D-A22X-09	0.87723	0.92172	0.898925
CESC	VarScan	TCGA-EK-A2PL-10A-01D-A18J-09_TCGA-EK-A2PL-01A-11D-A18J-09	0.638743	0.907063	0.749616
CESC	VarScan	TCGA-JW-A5VJ-10A-01D-A28E-09_TCGA-JW-A5VJ-01A-11D-A28B-09	0.597753	0.780059	0.676845
CESC	VarScan	TCGA-C5-A7XC-10A-01D-A38A-09_TCGA-C5-A7XC-01A-11D-A387-09	0.365546	0.713115	0.483333
CESC	VarScan	TCGA-LP-A4AX-10A-01D-A243-09_TCGA-LP-A4AX-01A-12D-A243-09	0.478873	0.944444	0.635514
CESC	VarScan	TCGA-VS-A94W-10A-01D-A37N-09_TCGA-VS-A94W-01A-12D-A37N-09	0.353791	0.823529	0.494949
CESC	VarScan	TCGA-EA-A3HR-10A-01D-A20U-09_TCGA-EA-A3HR-01A-11D-A20U-09	0.515982	0.918699	0.660819
CESC	VarScan	TCGA-FU-A3HZ-10A-01D-A20U-09_TCGA-FU-A3HZ-01A-11D-A20U-09	0.894397	0.892199	0.893296
CESC	VarScan	TCGA-IR-A3LI-10A-01D-A20U-09_TCGA-IR-A3LI-01A-11D-A20U-09	0.773862	0.907057	0.835182
CESC	VarScan	TCGA-VS-A9UP-10A-01D-A42R-09_TCGA-VS-A9UP-01A-11D-A42O-09	0.717333	0.851266	0.778582
CESC	VarScan	TCGA-C5-A8XH-10A-01D-A37N-09_TCGA-C5-A8XH-01A-11D-A37N-09	0.704082	0.85396	0.771812
CESC	VarScan	TCGA-ZJ-AAX4-10B-01D-A42R-09_TCGA-ZJ-AAX4-01A-11D-A42O-09	0.503067	0.87234	0.638132
CESC	VarScan	TCGA-EA-A3QD-10A-01D-A22X-09_TCGA-EA-A3QD-01A-32D-A22X-09	0.539007	0.932515	0.683146
CESC	VarScan	TCGA-C5-A2M1-10A-01D-A18J-09_TCGA-C5-A2M1-01A-11D-A18J-09	0.470149	0.893617	0.616137
CESC	VarScan	TCGA-C5-A2LV-10A-01D-A18J-09_TCGA-C5-A2LV-01A-11D-A18J-09	0.507772	0.867257	0.640523
CESC	VarScan	TCGA-DG-A2KK-10A-01D-A17W-09_TCGA-DG-A2KK-01A-11D-A17W-09	0.8	0.845754	0.822241
CESC	VarScan	TCGA-DS-A3LQ-10A-01D-A21Q-09_TCGA-DS-A3LQ-01A-21D-A21Q-09	0.265487	0.869565	0.40678
CESC	VarScan	TCGA-VS-A9V1-10A-01D-A42R-09_TCGA-VS-A9V1-01A-11D-A42O-09	0.671123	0.90942	0.772308
CESC	VarScan	TCGA-C5-A7CG-10A-01D-A32I-09_TCGA-C5-A7CG-01A-11D-A32I-09	0.430556	0.861111	0.574074
CESC	VarScan	TCGA-C5-A8XK-10A-01D-A37N-09_TCGA-C5-A8XK-01A-11D-A37N-09	0.566957	0.910615	0.698821
CESC	VarScan	TCGA-VS-A958-10A-01D-A42R-09_TCGA-VS-A958-01A-11D-A42O-09	0.870897	0.870262	0.87058
CESC	VarScan	TCGA-C5-A7X3-10A-01D-A351-09_TCGA-C5-A7X3-01A-11D-A351-09	0.522727	0.929293	0.669091
CESC	VarScan	TCGA-HG-A2PA-10B-01D-A20U-09_TCGA-HG-A2PA-01A-11D-A20U-09	0.578231	0.825243	0.68
CESC	VarScan	TCGA-FU-A3EO-11A-13D-A20U-09_TCGA-FU-A3EO-01A-11D-A20U-09	0.439759	0.890244	0.58871
CESC	VarScan	TCGA-FU-A3TX-10A-01D-A22X-09_TCGA-FU-A3TX-01A-11D-A22X-09	0.458824	0.847826	0.59542
CESC	VarScan	TCGA-EK-A2IP-10A-01D-A17W-09_TCGA-EK-A2IP-01A-11D-A17W-09	0.616766	0.923767	0.739677
COAD	MuSE	TCGA-A6-6782-10A-01D-1835-10_TCGA-A6-6782-01A-11D-1835-10	0.934524	0.80102	0.862637
COAD	MuSE	TCGA-G4-6302-11A-01D-1719-10_TCGA-G4-6302-01A-11D-1719-10	0.926527	0.877939	0.901578
COAD	MuSE	TCGA-5M-AAT6-10A-01D-A40P-10_TCGA-5M-AAT6-01A-11D-A40P-10	0.936608	0.877655	0.906174
COAD	MuSE	TCGA-AA-3660-11A-01D-1719-10_TCGA-AA-3660-01A-01D-1719-10	0.97973	0.814607	0.889571
COAD	MuSE	TCGA-G4-6307-10A-01D-1720-10_TCGA-G4-6307-01A-11D-1719-10	0.970297	0.852174	0.907407
COAD	MuSE	TCGA-CM-5341-10A-01D-1408-10_TCGA-CM-5341-01A-01D-1408-10	0.915	0.871429	0.892683
COAD	MuSE	TCGA-AA-3517-11A-01D-1554-10_TCGA-AA-3517-01A-01D-1953-10	0.894737	0.809524	0.85
COAD	MuSE	TCGA-AA-A01X-11A-11W-A096-10_TCGA-AA-A01X-01A-21W-A096-10	0.917526	0.872549	0.894472
COAD	MuSE	TCGA-CA-6718-10A-01D-1835-10_TCGA-CA-6718-01A-11D-1835-10	0.958353	0.913506	0.935392
COAD	MuSE	TCGA-AA-3532-11A-01D-1554-10_TCGA-AA-3532-01A-01D-1953-10	0.956522	0.846154	0.897959
COAD	MuSE	TCGA-A6-5661-10A-01D-1650-10_TCGA-A6-5661-01A-01D-1650-10	0.95676	0.87673	0.914998
COAD	MuSE	TCGA-G4-6322-11A-01D-1719-10_TCGA-G4-6322-01A-11D-1719-10	0.9	0.857143	0.878049
COAD	MuSE	TCGA-CM-5864-10A-01D-1650-10_TCGA-CM-5864-01A-01D-1650-10	0.92	0.94403	0.93186
COAD	MuSE	TCGA-AA-3956-10A-01W-0995-10_TCGA-AA-3956-01A-02W-0995-10	0.914773	0.817259	0.863271
COAD	MuSE	TCGA-A6-2684-11A-01D-1554-10_TCGA-A6-2684-01A-01D-A270-10	0.88961	0.958042	0.922559
COAD	MuSE	TCGA-CM-6164-10A-01D-1650-10_TCGA-CM-6164-01A-11D-1650-10	0.953488	0.811881	0.877005
COAD	MuSE	TCGA-AA-3511-11A-01D-1835-10_TCGA-AA-3511-01A-21D-1835-10	0.958333	0.754098	0.844037
COAD	MuSE	TCGA-D5-6541-10A-01D-1719-10_TCGA-D5-6541-01A-11D-1719-10	0.925	0.948718	0.936709
COAD	MuSE	TCGA-A6-6649-10A-01D-1771-10_TCGA-A6-6649-01A-11D-1771-10	0.939597	0.823529	0.877743
COAD	MuSE	TCGA-QG-A5YW-10A-01D-A28G-10_TCGA-QG-A5YW-01A-11D-A28G-10	0.927184	0.922705	0.924939
COAD	MuSE	TCGA-AD-6901-10A-01D-1924-10_TCGA-AD-6901-01A-11D-1924-10	0.924855	0.938416	0.931587
COAD	MuSE	TCGA-DM-A280-10A-01D-A16V-10_TCGA-DM-A280-01A-12D-A16V-10	0.890323	0.745946	0.811765
COAD	MuSE	TCGA-CM-6162-10A-01W-1727-10_TCGA-CM-6162-01A-11D-1650-10	0.931921	0.875	0.902564
COAD	MuSE	TCGA-G4-6306-10A-01D-1771-10_TCGA-G4-6306-01A-11D-1771-10	0.90184	0.954545	0.927445
COAD	MuSE	TCGA-AA-3986-10A-01W-0999-10_TCGA-AA-3986-01A-02W-0995-10	0.9375	0.772059	0.846774
COAD	MuSE	TCGA-AD-6548-10A-01D-1835-10_TCGA-AD-6548-01A-11D-1835-10	0.978571	0.787356	0.872611
COAD	MuSE	TCGA-F4-6463-10A-01D-1719-10_TCGA-F4-6463-01A-11D-1719-10	0.793103	0.948454	0.86385
COAD	MuSE	TCGA-AA-3947-10A-01D-1982-10_TCGA-AA-3947-01A-01D-1981-10	0.944097	0.858816	0.899439
COAD	MuSE	TCGA-D5-6537-10A-01D-1719-10_TCGA-D5-6537-01A-11D-1719-10	0.924138	0.924138	0.924138
COAD	MuSE	TCGA-DM-A1DB-10A-01D-A152-10_TCGA-DM-A1DB-01A-11D-A152-10	0.934783	0.843137	0.886598
COAD	MuSE	TCGA-G4-6298-10A-01D-1719-10_TCGA-G4-6298-01A-11D-1719-10	0.829457	0.963964	0.891667
COAD	MuSE	TCGA-AA-3845-10A-01W-0995-10_TCGA-AA-3845-01A-01W-0995-10	0.947368	0.876174	0.910382
COAD	MuSE	TCGA-AA-3860-10A-01W-0902-09_TCGA-AA-3860-01A-02W-0900-09	0.925373	0.805195	0.861111
COAD	MuSE	TCGA-AY-6196-10A-01D-1719-10_TCGA-AY-6196-01A-11D-1719-10	0.947712	0.917722	0.932476
COAD	MuSE	TCGA-AA-3678-10A-01W-0900-09_TCGA-AA-3678-01A-01W-0900-09	0.929412	0.877778	0.902857
COAD	MuSE	TCGA-5M-AAT4-10A-01D-A40P-10_TCGA-5M-AAT4-01A-11D-A40P-10	0.921569	0.728682	0.813853
COAD	MuSE	TCGA-A6-5662-10A-01D-1650-10_TCGA-A6-5662-01A-01D-1650-10	0.974026	0.815217	0.887574
COAD	MuSE	TCGA-DM-A1D9-10A-01D-A152-10_TCGA-DM-A1D9-01A-11D-A152-10	0.934783	0.939891	0.93733
COAD	MuSE	TCGA-CM-6680-10A-01D-1835-10_TCGA-CM-6680-01A-11D-1835-10	0.859375	0.866142	0.862745
COAD	MuSE	TCGA-CA-6715-10A-01D-1835-10_TCGA-CA-6715-01A-21D-1835-10	0.938596	0.84252	0.887967
COAD	MuSE	TCGA-DM-A28F-10A-01D-A16V-10_TCGA-DM-A28F-01A-11D-A16V-10	0.942424	0.912023	0.926975
COAD	MuSE	TCGA-G4-6626-10A-01D-1771-10_TCGA-G4-6626-01A-11D-1771-10	0.914894	0.886598	0.900524
COAD	MuSE	TCGA-A6-5657-11A-01D-1650-10_TCGA-A6-5657-01A-01D-1650-10	0.92517	0.84472	0.883117
COAD	MuSE	TCGA-DM-A28A-10A-01D-A16V-10_TCGA-DM-A28A-01A-21D-A16V-10	0.959064	0.841026	0.896175
COAD	MuSE	TCGA-CM-5863-10A-01D-1835-10_TCGA-CM-5863-01A-21D-1835-10	0.923077	0.652174	0.764331
COAD	MuSE	TCGA-DM-A28H-10A-01D-A16V-10_TCGA-DM-A28H-01A-11D-A16V-10	0.954545	0.869822	0.910217
COAD	MuSE	TCGA-D5-6536-10A-01D-1719-10_TCGA-D5-6536-01A-11D-1719-10	0.888112	0.900709	0.894366
COAD	MuSE	TCGA-AA-A01P-11A-11D-A17O-10_TCGA-AA-A01P-01A-21D-A17O-10	0.952242	0.88018	0.914794
COAD	MuSE	TCGA-AA-3811-10A-01W-0995-10_TCGA-AA-3811-01A-01W-0995-10	0.9529	0.75284	0.841138
COAD	MuSE	TCGA-WS-AB45-10A-01D-A40P-10_TCGA-WS-AB45-01A-11D-A40P-10	0.949191	0.866726	0.906086
COAD	MuSE	TCGA-AD-6888-10A-01D-1924-10_TCGA-AD-6888-01A-11D-1924-10	0.917808	0.911565	0.914676
COAD	MuSE	TCGA-A6-6138-10A-01D-1771-10_TCGA-A6-6138-01A-11D-1771-10	0.923567	0.923567	0.923567
COAD	MuSE	TCGA-AY-A8YK-10A-01D-A40P-10_TCGA-AY-A8YK-01A-11D-A40P-10	0.917526	0.917526	0.917526
COAD	MuSE	TCGA-AA-3812-10A-01W-0900-09_TCGA-AA-3812-01A-01W-0900-09	0.928571	0.871951	0.899371
COAD	MuSE	TCGA-AA-3529-11A-01D-1554-10_TCGA-AA-3529-01A-02D-1953-10	0.956522	1	0.977778
COAD	MuSE	TCGA-CM-6167-10A-01D-1650-10_TCGA-CM-6167-01A-11D-1650-10	0.924731	0.803738	0.86
COAD	MuSE	TCGA-A6-5667-10A-01D-1719-10_TCGA-A6-5667-01A-21D-1719-10	0.876289	0.944444	0.909091
COAD	MuSE	TCGA-AA-3833-10A-01W-0900-09_TCGA-AA-3833-01A-01W-0900-09	0.935897	0.855469	0.893878
COAD	MuSE	TCGA-QG-A5YX-10A-01D-A28G-10_TCGA-QG-A5YX-01A-11D-A28G-10	0.901639	0.932203	0.916667
COAD	MuSE	TCGA-CK-6751-10A-01D-1835-10_TCGA-CK-6751-01A-11D-1835-10	0.929825	0.905983	0.917749
COAD	MuSE	TCGA-A6-A567-10A-01D-A28G-10_TCGA-A6-A567-01A-31D-A28G-10	0.871429	0.782051	0.824324
COAD	MuSE	TCGA-AZ-4323-10A-01D-1835-10_TCGA-AZ-4323-01A-21D-1835-10	0.9	0.444444	0.595041
COAD	MuSE	TCGA-D5-6922-10A-01D-1924-10_TCGA-D5-6922-01A-11D-1924-10	0.921053	0.921053	0.921053
COAD	MuSE	TCGA-A6-3809-10A-01D-A270-10_TCGA-A6-3809-01A-01D-A270-10	0.942019	0.886195	0.913255
COAD	MuSE	TCGA-AA-3854-10A-01W-0900-09_TCGA-AA-3854-01A-01W-0900-09	0.891192	0.834951	0.862155
COAD	MuSE	TCGA-A6-A56B-10A-01D-A28G-10_TCGA-A6-A56B-01A-31D-A28G-10	0.916667	0.909774	0.913208
COAD	MuSE	TCGA-A6-5665-11A-01D-1650-10_TCGA-A6-5665-01A-01D-1650-10	0.949008	0.928406	0.938594
COAD	MuSE	TCGA-NH-A5IV-10A-01D-A370-10_TCGA-NH-A5IV-01A-42D-A36X-10	0.945516	0.908322	0.926546
COAD	MuSE	TCGA-SS-A7HO-10A-01D-A370-10_TCGA-SS-A7HO-01A-21D-A36X-10	0.871245	0.910314	0.890351
COAD	MuSE	TCGA-AY-A54L-10A-01D-A28G-10_TCGA-AY-A54L-01A-11D-A28G-10	0.912791	0.777228	0.839572
COAD	MuSE	TCGA-D5-6930-10A-01D-1924-10_TCGA-D5-6930-01A-11D-1924-10	0.949967	0.89279	0.920491
COAD	MuSE	TCGA-AA-3867-10A-01W-0995-10_TCGA-AA-3867-01A-01W-0995-10	0.834711	0.863248	0.848739
COAD	MuSE	TCGA-A6-6648-10A-01D-1771-10_TCGA-A6-6648-01A-11D-1771-10	0.926606	0.863248	0.893805
COAD	MuSE	TCGA-G4-6297-10A-01D-1719-10_TCGA-G4-6297-01A-11D-1719-10	0.83871	0.912281	0.87395
COAD	MuSE	TCGA-AA-3844-10A-01W-0995-10_TCGA-AA-3844-01A-01W-0995-10	0.8875	0.871166	0.879257
COAD	MuSE	TCGA-CM-6170-10A-01D-1650-10_TCGA-CM-6170-01A-11D-1650-10	0.944882	0.902256	0.923077
COAD	MuSE	TCGA-G4-6311-10A-01D-1720-10_TCGA-G4-6311-01A-11D-1719-10	0.959391	0.921951	0.940299
COAD	MuSE	TCGA-G4-6314-10A-01D-1720-10_TCGA-G4-6314-01A-11D-1719-10	0.942408	0.923077	0.932642
COAD	MuSE	TCGA-AA-3856-10A-01W-0900-09_TCGA-AA-3856-01A-01W-0900-09	0.915493	0.802469	0.855263
COAD	MuSE	TCGA-AA-3675-10A-01W-0900-09_TCGA-AA-3675-01A-02W-0900-09	0.938462	0.931298	0.934866
COAD	MuSE	TCGA-CM-5349-10A-01D-1719-10_TCGA-CM-5349-01A-21D-1719-10	0.947368	0.851351	0.896797
COAD	MuSE	TCGA-AA-3663-11A-01D-1719-10_TCGA-AA-3663-01A-01D-1719-10	0.944659	0.929114	0.936822
COAD	MuSE	TCGA-AA-3821-10A-01W-0995-10_TCGA-AA-3821-01A-01W-0995-10	0.950769	0.879507	0.913751
COAD	MuSE	TCGA-AA-A01Z-11A-11W-A096-10_TCGA-AA-A01Z-01A-11W-A096-10	0.926606	0.848739	0.885965
COAD	MuSE	TCGA-AA-3662-11A-01D-1719-10_TCGA-AA-3662-01A-01D-1719-10	0.89916	0.922414	0.910638
COAD	MuSE	TCGA-AA-3984-10A-01D-1982-10_TCGA-AA-3984-01A-02D-1981-10	0.950181	0.930858	0.94042
COAD	MuSE	TCGA-F4-6805-10A-01D-1835-10_TCGA-F4-6805-01A-11D-1835-10	0.932432	0.69697	0.797688
COAD	MuSE	TCGA-AA-3517-10A-01D-1953-10_TCGA-AA-3517-01A-01D-1953-10	0.85	0.85	0.85
COAD	MuSE	TCGA-RU-A8FL-10A-01D-A370-10_TCGA-RU-A8FL-01A-11D-A36X-10	0.964646	0.913876	0.938575
COAD	MuSE	TCGA-A6-3810-10A-01D-A270-10_TCGA-A6-3810-01A-01D-A270-10	0.947619	0.780392	0.855914
COAD	MuSE	TCGA-DM-A285-10A-01D-A16V-10_TCGA-DM-A285-01A-11D-A16V-10	0.945652	0.710204	0.811189
COAD	MuSE	TCGA-A6-2671-10A-01D-1408-10_TCGA-A6-2671-01A-01D-1408-10	0.869159	0.989362	0.925373
COAD	MuSE	TCGA-A6-6651-10A-01D-1835-10_TCGA-A6-6651-01A-21D-1835-10	0.913978	0.696721	0.790698
COAD	MuSE	TCGA-AA-3950-10A-01W-0995-10_TCGA-AA-3950-01A-02W-0995-10	0.948052	0.760417	0.843931
COAD	MuSE	TCGA-A6-A565-10A-01D-A28G-10_TCGA-A6-A565-01A-31D-A28G-10	0.932075	0.49899	0.65
COAD	MuSE	TCGA-D5-7000-10A-01D-1924-10_TCGA-D5-7000-01A-11D-1924-10	0.895425	0.901316	0.898361
COAD	MuSE	TCGA-AA-3848-10A-01W-0900-09_TCGA-AA-3848-01A-01W-0900-09	0.870813	0.866667	0.868735
COAD	MuSE	TCGA-A6-3807-11A-01W-0995-10_TCGA-A6-3807-01A-01W-0995-10	0.914286	0.774194	0.838428
COAD	MuSE	TCGA-CA-5796-10A-01D-1650-10_TCGA-CA-5796-01A-01D-1650-10	0.892473	0.85567	0.873684
COAD	MuSE	TCGA-D5-6932-10A-01D-1924-10_TCGA-D5-6932-01A-11D-1924-10	0.934524	0.877095	0.904899
COAD	MuSE	TCGA-AZ-4615-10A-01D-1408-10_TCGA-AZ-4615-01A-01D-1408-10	0.935743	0.950051	0.942843
COAD	MuSE	TCGA-DM-A1HA-10A-01D-A152-10_TCGA-DM-A1HA-01A-11D-A152-10	0.926108	0.974093	0.949495
COAD	MuSE	TCGA-G4-6299-10A-01D-1771-10_TCGA-G4-6299-01A-11D-1771-10	0.915423	0.844037	0.878282
COAD	MuSE	TCGA-A6-4107-10A-01D-2188-10_TCGA-A6-4107-01A-02D-1408-10	0.917051	0.792829	0.850427
COAD	MuSE	TCGA-A6-2683-11A-01D-1554-10_TCGA-A6-2683-01A-01D-1953-10	0.87234	0.911111	0.891304
COAD	MuSE	TCGA-A6-2671-11A-01D-1554-10_TCGA-A6-2671-01A-01D-1408-10	0.87	0.966667	0.915789
COAD	MuSE	TCGA-A6-4107-11A-01D-1554-10_TCGA-A6-4107-01A-02D-1408-10	0.904977	0.803213	0.851064
COAD	MuSE	TCGA-D5-6898-10A-01D-1924-10_TCGA-D5-6898-01A-11D-1924-10	0.945652	0.87	0.90625
COAD	MuSE	TCGA-D5-6929-10A-01D-1924-10_TCGA-D5-6929-01A-31D-1924-10	0.91358	0.91358	0.91358
COAD	MuSE	TCGA-CA-5797-10A-01D-1650-10_TCGA-CA-5797-01A-01D-1650-10	0.870588	0.822222	0.845714
COAD	MuSE	TCGA-AA-3864-10A-01W-0995-10_TCGA-AA-3864-01A-01D-1981-10	0.947526	0.946754	0.94714
COAD	MuSE	TCGA-G4-6627-10A-01D-1771-10_TCGA-G4-6627-01A-11D-2188-10	0.903226	0.626866	0.740088
COAD	MuSE	TCGA-AZ-6607-11A-01D-1835-10_TCGA-AZ-6607-01A-11D-1835-10	0.895349	0.762376	0.823529
COAD	MuSE	TCGA-A6-5662-11A-01D-1650-10_TCGA-A6-5662-01A-01D-1650-10	0.940476	0.840426	0.88764
COAD	MuSE	TCGA-A6-5659-10A-01D-A270-10_TCGA-A6-5659-01A-01D-A270-10	0.926518	0.917722	0.922099
COAD	MuSE	TCGA-CA-5255-10A-01D-1835-10_TCGA-CA-5255-01A-11D-1835-10	0.94	0.61039	0.740157
COAD	MuSE	TCGA-AY-4071-10A-01W-1073-09_TCGA-AY-4071-01A-01W-1073-09	0.923077	0.8	0.857143
COAD	MuSE	TCGA-AA-3524-11A-01D-1554-10_TCGA-AA-3524-01A-02D-1953-10	1	0.857143	0.923077
COAD	MuSE	TCGA-AA-3973-10A-01W-0999-10_TCGA-AA-3973-01A-01W-0995-10	0.844037	0.760331	0.8
COAD	MuSE	TCGA-AZ-6606-11A-01D-1835-10_TCGA-AZ-6606-01A-11D-1835-10	0.931429	0.78744	0.853403
COAD	MuSE	TCGA-AA-3837-10A-01W-0900-09_TCGA-AA-3837-01A-01W-0900-09	0.921788	0.926966	0.92437
COAD	MuSE	TCGA-AA-3527-10A-01D-1953-10_TCGA-AA-3527-01A-01D-1953-10	0.967742	0.882353	0.923077
COAD	MuSE	TCGA-3L-AA1B-10A-01D-A370-10_TCGA-3L-AA1B-01A-11D-A36X-10	0.929412	0.868132	0.897727
COAD	MuSE	TCGA-AZ-6601-11A-01D-1771-10_TCGA-AZ-6601-01A-11D-1771-10	0.947674	0.908711	0.927784
COAD	MuSE	TCGA-F4-6809-10A-01D-1835-10_TCGA-F4-6809-01A-11D-1835-10	0.92228	0.827907	0.872549
COAD	MuSE	TCGA-AA-3688-10A-01W-0900-09_TCGA-AA-3688-01A-01W-0900-09	0.963855	0.898876	0.930233
COAD	MuSE	TCGA-CM-5861-10A-01D-1650-10_TCGA-CM-5861-01A-01D-1650-10	0.955157	0.926591	0.940657
COAD	MuSE	TCGA-QG-A5Z1-10A-01D-A28G-10_TCGA-QG-A5Z1-01A-11D-A28G-10	0.915966	0.807407	0.858268
COAD	MuSE	TCGA-AZ-4315-10A-01D-1408-10_TCGA-AZ-4315-01A-01D-1408-10	0.945479	0.947986	0.94673
COAD	MuSE	TCGA-DM-A28C-10A-01D-A16V-10_TCGA-DM-A28C-01A-11D-A16V-10	0.896552	0.915493	0.905923
COAD	MuSE	TCGA-G4-6321-10A-01D-1720-10_TCGA-G4-6321-01A-11D-1719-10	0.852273	0.714286	0.777202
COAD	MuSE	TCGA-CK-5912-10A-01D-1650-10_TCGA-CK-5912-01A-11D-1650-10	0.962025	0.863636	0.91018
COAD	MuSE	TCGA-DM-A1D7-10A-01D-A152-10_TCGA-DM-A1D7-01A-11D-A152-10	0.945055	0.873096	0.907652
COAD	MuSE	TCGA-G4-6293-10A-01D-1719-10_TCGA-G4-6293-01A-11D-1719-10	0.870588	0.954839	0.910769
COAD	MuSE	TCGA-AA-3496-11A-01D-1835-10_TCGA-AA-3496-01A-21D-1835-10	0.913043	0.575342	0.705882
COAD	MuSE	TCGA-CM-6163-10A-01D-1650-10_TCGA-CM-6163-01A-11D-1650-10	0.946565	0.861111	0.901818
COAD	MuSE	TCGA-CA-6717-10A-01D-1835-10_TCGA-CA-6717-01A-11D-1835-10	0.956089	0.788427	0.864202
COAD	MuSE	TCGA-AA-3530-10A-01W-0995-10_TCGA-AA-3530-01A-01W-0995-10	0.915094	0.836207	0.873874
COAD	MuSE	TCGA-AA-3514-10A-01D-1953-10_TCGA-AA-3514-01A-02D-1953-10	0.925	0.948718	0.936709
COAD	MuSE	TCGA-CM-5862-10A-01D-1650-10_TCGA-CM-5862-01A-01D-1650-10	0.854015	0.847826	0.850909
COAD	MuSE	TCGA-CM-6676-10A-01D-1835-10_TCGA-CM-6676-01A-11D-1835-10	0.907563	0.739726	0.815094
COAD	MuSE	TCGA-AA-3519-10A-01D-1953-10_TCGA-AA-3519-01A-02D-1953-10	0.925926	0.833333	0.877193
COAD	MuSE	TCGA-AA-3715-10A-01W-0900-09_TCGA-AA-3715-01A-01W-0900-09	0.946829	0.907512	0.926754
COAD	MuSE	TCGA-AA-3681-10A-01W-0900-09_TCGA-AA-3681-01A-01W-0900-09	0.934783	0.921429	0.928058
COAD	MuSE	TCGA-AD-6965-10A-01D-1924-10_TCGA-AD-6965-01A-11D-1924-10	0.92638	0.920732	0.923547
COAD	MuSE	TCGA-AA-3664-10A-01W-0900-09_TCGA-AA-3664-01A-01W-0900-09	0.941748	0.906542	0.92381
COAD	MuSE	TCGA-A6-6652-10A-01D-1771-10_TCGA-A6-6652-01A-11D-1771-10	0.908257	0.9	0.90411
COAD	MuSE	TCGA-AA-3526-11A-01D-1554-10_TCGA-AA-3526-01A-02D-1953-10	0.962963	0.866667	0.912281
COAD	MuSE	TCGA-A6-2674-10A-01D-A270-10_TCGA-A6-2674-01A-02D-A270-10	0.968254	0.717647	0.824324
COAD	MuSE	TCGA-D5-5541-10A-02D-1650-10_TCGA-D5-5541-01A-01D-1650-10	0.926829	0.817204	0.868571
COAD	MuSE	TCGA-AZ-4614-10A-01D-2188-10_TCGA-AZ-4614-01A-01D-1408-10	0.729107	0.916667	0.812199
COAD	MuSE	TCGA-NH-A50U-10A-01D-A370-10_TCGA-NH-A50U-01A-33D-A36X-10	0.963964	0.884298	0.922414
COAD	MuSE	TCGA-QG-A5YV-10A-01D-A28G-10_TCGA-QG-A5YV-01A-11D-A28G-10	0.938776	0.803493	0.865882
COAD	MuSE	TCGA-NH-A8F7-10A-01D-A40P-10_TCGA-NH-A8F7-01A-11D-A40P-10	0.95092	0.911765	0.930931
COAD	MuSE	TCGA-CA-5254-10A-01D-1835-10_TCGA-CA-5254-01A-21D-1835-10	0.944915	0.828996	0.883168
COAD	MuSE	TCGA-AA-3850-10A-01W-0995-10_TCGA-AA-3850-01A-01W-0995-10	0.919463	0.820359	0.867089
COAD	MuSE	TCGA-DM-A1D6-10A-01D-A152-10_TCGA-DM-A1D6-01A-21D-A152-10	0.941935	0.929936	0.935897
COAD	MuSE	TCGA-DM-A28K-10A-01D-A16V-10_TCGA-DM-A28K-01A-21D-A16V-10	0.933824	0.846667	0.888112
COAD	MuSE	TCGA-G4-6320-11A-01D-1719-10_TCGA-G4-6320-01A-11D-1719-10	0.930403	0.901348	0.915645
COAD	MuSE	TCGA-DM-A1D4-10A-01D-A152-10_TCGA-DM-A1D4-01A-21D-A152-10	0.931915	0.9125	0.922105
COAD	MuSE	TCGA-CM-6674-10A-01D-1835-10_TCGA-CM-6674-01A-11D-1835-10	0.958095	0.928044	0.94283
COAD	MuSE	TCGA-AA-3968-10A-01W-0995-10_TCGA-AA-3968-01A-01W-0995-10	0.927632	0.783333	0.849398
COAD	MuSE	TCGA-F4-6704-11A-01D-1835-10_TCGA-F4-6704-01A-11D-1835-10	0.923077	0.566038	0.701754
COAD	MuSE	TCGA-AA-3548-10A-01D-1953-10_TCGA-AA-3548-01A-01D-1953-10	0.962963	0.962963	0.962963
COAD	MuSE	TCGA-AD-A5EJ-10A-01D-A28G-10_TCGA-AD-A5EJ-01A-11D-A28G-10	0.943881	0.89322	0.917852
COAD	MuSE	TCGA-AA-3818-10A-01W-0900-09_TCGA-AA-3818-01A-01W-0900-09	0.925134	0.852217	0.887179
COAD	MuSE	TCGA-AY-A69D-10A-01D-A370-10_TCGA-AY-A69D-01A-11D-A36X-10	0.925651	0.889286	0.907104
COAD	MuSE	TCGA-CM-5344-10A-01D-1719-10_TCGA-CM-5344-01A-21D-1719-10	0.901961	0.910891	0.906404
COAD	MuSE	TCGA-DM-A0XD-10A-01D-A152-10_TCGA-DM-A0XD-01A-12D-A152-10	0.940678	0.95279	0.946695
COAD	MuSE	TCGA-AM-5820-10A-01D-1650-10_TCGA-AM-5820-01A-01D-1650-10	0.948718	0.711538	0.813187
COAD	MuSE	TCGA-AZ-6599-11A-01D-1771-10_TCGA-AZ-6599-01A-11D-1771-10	0.944444	0.913551	0.928741
COAD	MuSE	TCGA-AA-3949-10A-01W-1982-10_TCGA-AA-3949-01A-01W-0995-10	0.950844	0.797048	0.86718
COAD	MuSE	TCGA-F4-6855-10A-01D-1924-10_TCGA-F4-6855-01A-11D-1924-10	0.919463	0.88961	0.90429
COAD	MuSE	TCGA-F4-6703-10A-01D-1835-10_TCGA-F4-6703-01A-11D-1835-10	0.939024	0.6875	0.793814
COAD	MuSE	TCGA-AA-3527-11A-01D-1554-10_TCGA-AA-3527-01A-01D-1953-10	0.965517	0.823529	0.888889
COAD	MuSE	TCGA-CM-6678-10A-01D-1835-10_TCGA-CM-6678-01A-11D-1835-10	0.981013	0.842391	0.906433
COAD	MuSE	TCGA-DM-A1HB-10A-01D-A183-10_TCGA-DM-A1HB-01A-21D-A183-10	0.950809	0.946345	0.948571
COAD	MuSE	TCGA-A6-5660-10A-01D-1650-10_TCGA-A6-5660-01A-01D-1650-10	0.902439	0.87574	0.888889
COAD	MuSE	TCGA-AA-3966-10A-01W-1073-09_TCGA-AA-3966-01A-01W-1073-09	0.938655	0.91763	0.928023
COAD	MuSE	TCGA-G4-6311-11A-01D-1719-10_TCGA-G4-6311-01A-11D-1719-10	0.879397	0.951087	0.913838
COAD	MuSE	TCGA-A6-5665-10A-01D-1650-10_TCGA-A6-5665-01A-01D-1650-10	0.947754	0.923214	0.935323
COAD	MuSE	TCGA-D5-5538-10A-02D-1650-10_TCGA-D5-5538-01A-01D-1650-10	0.928571	0.856287	0.890966
COAD	MuSE	TCGA-G4-6586-10A-01D-1771-10_TCGA-G4-6586-01A-11D-1771-10	0.944681	0.957584	0.951089
COAD	MuSE	TCGA-AA-3994-10A-01W-1073-09_TCGA-AA-3994-01A-01W-1073-09	0.940678	0.834586	0.884462
COAD	MuSE	TCGA-AZ-6598-11A-01D-1771-10_TCGA-AZ-6598-01A-11D-1771-10	0.942224	0.944627	0.943424
COAD	MuSE	TCGA-AA-A022-11A-11D-A17O-10_TCGA-AA-A022-01A-21D-A17O-10	0.956568	0.921012	0.938453
COAD	MuSE	TCGA-DM-A288-10A-01D-A16V-10_TCGA-DM-A288-01A-11D-A16V-10	0.935185	0.782946	0.852321
COAD	MuSE	TCGA-A6-6780-10A-01D-A270-10_TCGA-A6-6780-01A-11D-A270-10	0.948524	0.925653	0.936949
COAD	MuSE	TCGA-CM-4748-10A-01D-1408-10_TCGA-CM-4748-01A-01D-1408-10	0.915663	0.8	0.853933
COAD	MuSE	TCGA-A6-5667-11A-01D-1719-10_TCGA-A6-5667-01A-21D-1719-10	0.828283	0.901099	0.863158
COAD	MuSE	TCGA-D5-6924-10A-01D-1924-10_TCGA-D5-6924-01A-11D-1924-10	0.89372	0.920398	0.906863
COAD	MuSE	TCGA-AA-3712-11A-01D-1719-10_TCGA-AA-3712-01A-21D-1719-10	0.900943	0.950249	0.924939
COAD	MuSE	TCGA-G4-6295-11A-01D-1719-10_TCGA-G4-6295-01A-11D-1719-10	0.807229	0.736264	0.770115
COAD	MuSE	TCGA-A6-5660-11A-01D-1650-10_TCGA-A6-5660-01A-01D-1650-10	0.895425	0.820359	0.85625
COAD	MuSE	TCGA-NH-A8F7-10A-01D-A40P-10_TCGA-NH-A8F7-06A-31D-A40P-10	0.898734	0.934211	0.916129
COAD	MuSE	TCGA-AA-3531-10A-01D-1953-10_TCGA-AA-3531-01A-01D-1953-10	1	0.888889	0.941176
COAD	MuSE	TCGA-4N-A93T-10A-01D-A370-10_TCGA-4N-A93T-01A-11D-A36X-10	0.927536	0.882759	0.904594
COAD	MuSE	TCGA-CM-4743-10A-01D-1719-10_TCGA-CM-4743-01A-01D-1719-10	0.946771	0.931564	0.939106
COAD	MuSE	TCGA-CK-5913-10A-01D-1650-10_TCGA-CK-5913-01A-11D-1650-10	0.936461	0.902922	0.919386
COAD	MuSE	TCGA-AA-A03J-11A-11W-A096-10_TCGA-AA-A03J-01A-21W-A096-10	0.958333	0.871212	0.912698
COAD	MuSE	TCGA-A6-2677-11A-01D-1554-10_TCGA-A6-2677-01A-01D-A270-10	0.961538	0.897436	0.928382
COAD	MuSE	TCGA-DM-A28E-10A-01D-A16V-10_TCGA-DM-A28E-01A-11D-A16V-10	0.920354	0.83871	0.877637
COAD	MuSE	TCGA-CM-6171-10A-01D-1650-10_TCGA-CM-6171-01A-11D-1650-10	0.951807	0.942971	0.947368
COAD	MuSE	TCGA-A6-2674-11A-01D-1554-10_TCGA-A6-2674-01A-02D-A270-10	0.9	0.791209	0.842105
COAD	MuSE	TCGA-AD-6964-10A-01D-1924-10_TCGA-AD-6964-01A-11D-1924-10	0.962899	0.859731	0.908395
COAD	MuSE	TCGA-F4-6808-10A-01D-1835-10_TCGA-F4-6808-01A-11D-1835-10	0.936306	0.765625	0.842407
COAD	MuSE	TCGA-5M-AATE-10A-01D-A40P-10_TCGA-5M-AATE-01A-11D-A40P-10	0.929825	0.84127	0.883333
COAD	MuSE	TCGA-AA-3684-10A-01W-0900-09_TCGA-AA-3684-01A-02W-0900-09	0.939597	0.765027	0.843373
COAD	MuSE	TCGA-AA-3673-10A-01W-0900-09_TCGA-AA-3673-01A-01W-0900-09	0.923077	0.913043	0.918033
COAD	MuSE	TCGA-CK-5916-10A-01D-1650-10_TCGA-CK-5916-01A-11D-1650-10	0.950382	0.94883	0.949605
COAD	MuSE	TCGA-A6-2683-10A-01D-1953-10_TCGA-A6-2683-01A-01D-1953-10	0.913043	0.913043	0.913043
COAD	MuSE	TCGA-AY-A71X-10A-01D-A370-10_TCGA-AY-A71X-01A-12D-A36X-10	0.861789	0.883333	0.872428
COAD	MuSE	TCGA-AA-3672-10A-01W-0900-09_TCGA-AA-3672-01A-01W-0900-09	0.945985	0.922639	0.934166
COAD	MuSE	TCGA-AZ-4681-10A-01D-1408-10_TCGA-AZ-4681-01A-01D-1408-10	0.920792	0.869159	0.894231
COAD	MuSE	TCGA-AA-3982-10A-01W-0999-10_TCGA-AA-3982-01A-02W-0995-10	0.899329	0.817073	0.85623
COAD	MuSE	TCGA-CM-4747-10A-01D-1408-10_TCGA-CM-4747-01A-01D-1408-10	0.92562	0.805755	0.861538
COAD	MuSE	TCGA-A6-5664-10A-01D-1835-10_TCGA-A6-5664-01A-21D-1835-10	0.942308	0.6125	0.742424
COAD	MuSE	TCGA-AA-3989-10A-01W-0999-10_TCGA-AA-3989-01A-01W-0995-10	0.908497	0.88535	0.896774
COAD	MuSE	TCGA-CM-6679-10A-01D-1835-10_TCGA-CM-6679-01A-11D-1835-10	0.910448	0.559633	0.693182
COAD	MuSE	TCGA-AM-5821-10A-01D-1650-10_TCGA-AM-5821-01A-01D-1650-10	0.956051	0.872301	0.912258
COAD	MuSE	TCGA-AA-3851-10A-01W-0995-10_TCGA-AA-3851-01A-01W-0995-10	0.923729	0.784173	0.848249
COAD	MuSE	TCGA-DM-A1D0-10A-01D-A152-10_TCGA-DM-A1D0-01A-11D-A152-10	0.940789	0.922581	0.931596
COAD	MuSE	TCGA-DM-A28G-10A-01D-A16V-10_TCGA-DM-A28G-01A-11D-A16V-10	0.922078	0.830409	0.873846
COAD	MuSE	TCGA-NH-A6GC-10A-01D-A40P-10_TCGA-NH-A6GC-01A-12D-A40P-10	0.90184	0.907407	0.904615
COAD	MuSE	TCGA-A6-4105-10A-01D-1771-10_TCGA-A6-4105-01A-02D-1771-10	0.926471	0.863014	0.893617
COAD	MuSE	TCGA-CK-4951-10A-01D-2188-10_TCGA-CK-4951-01A-01D-1408-10	0.953139	0.9502	0.951668
COAD	MuSE	TCGA-F4-6856-10A-01D-1924-10_TCGA-F4-6856-01A-11D-1924-10	0.943096	0.914031	0.928336
COAD	MuSE	TCGA-G4-6625-11A-01D-1771-10_TCGA-G4-6625-01A-21D-1771-10	0.930233	0.722892	0.813559
COAD	MuSE	TCGA-AA-3667-10A-01W-0900-09_TCGA-AA-3667-01A-01W-0900-09	0.894737	0.833333	0.862944
COAD	MuSE	TCGA-T9-A92H-10A-01D-A370-10_TCGA-T9-A92H-01A-11D-A36X-10	0.94636	0.935606	0.940952
COAD	MuSE	TCGA-F4-6460-10B-01D-1771-10_TCGA-F4-6460-01A-11D-1771-10	0.927461	0.877451	0.901763
COAD	MuSE	TCGA-G4-6297-11A-01D-1719-10_TCGA-G4-6297-01A-11D-1719-10	0.862069	0.806452	0.833333
COAD	MuSE	TCGA-A6-2681-10A-01D-2188-10_TCGA-A6-2681-01A-01D-1408-10	0.91573	0.89071	0.903047
COAD	MuSE	TCGA-F4-6854-10A-01D-1924-10_TCGA-F4-6854-01A-11D-1924-10	0.93007	0.875	0.901695
COAD	MuSE	TCGA-AA-3877-10A-01W-1982-10_TCGA-AA-3877-01A-01W-0995-10	0.954148	0.881641	0.916463
COAD	MuSE	TCGA-AA-3561-10A-01W-0831-10_TCGA-AA-3561-01A-01D-1953-10	0.909091	0.952381	0.930233
COAD	MuSE	TCGA-QG-A5Z2-10A-01D-A28G-10_TCGA-QG-A5Z2-01A-11D-A28G-10	0.945181	0.816031	0.875871
COAD	MuSE	TCGA-F4-6807-10A-01D-1835-10_TCGA-F4-6807-01A-11D-1835-10	0.953271	0.89083	0.920993
COAD	MuSE	TCGA-NH-A6GB-10A-01D-A370-10_TCGA-NH-A6GB-01A-11D-A36X-10	0.922747	0.903361	0.912951
COAD	MuSE	TCGA-AA-3489-11A-01D-1835-10_TCGA-AA-3489-01A-21D-1835-10	0.93913	0.724832	0.818182
COAD	MuSE	TCGA-AD-5900-10A-01D-1650-10_TCGA-AD-5900-01A-11D-1650-10	0.948391	0.885492	0.915863
COAD	MuSE	TCGA-G4-6320-10A-01D-1720-10_TCGA-G4-6320-01A-11D-1719-10	0.933526	0.904762	0.918919
COAD	MuSE	TCGA-A6-5666-11A-01D-1650-10_TCGA-A6-5666-01A-01D-1650-10	0.870968	0.870968	0.870968
COAD	MuSE	TCGA-AA-3510-11A-01D-1408-10_TCGA-AA-3510-01A-01D-1408-10	0.948785	0.941164	0.944959
COAD	MuSE	TCGA-A6-2678-10A-01D-1953-10_TCGA-A6-2678-01A-01D-1953-10	0.928571	0.787879	0.852459
COAD	MuSE	TCGA-AA-3556-10A-01D-1953-10_TCGA-AA-3556-01A-01D-1953-10	0.954545	0.807692	0.875
COAD	MuSE	TCGA-AZ-6600-11A-01D-1771-10_TCGA-AZ-6600-01A-11D-1771-10	0.933333	0.913043	0.923077
COAD	MuSE	TCGA-AY-6386-10A-01D-1719-10_TCGA-AY-6386-01A-21D-1719-10	0.869565	0.939597	0.903226
COAD	MuSE	TCGA-AZ-6605-11A-01D-1835-10_TCGA-AZ-6605-01A-11D-1835-10	0.847458	0.578035	0.687285
COAD	MuSE	TCGA-G4-6302-10A-01D-1719-10_TCGA-G4-6302-01A-11D-1719-10	0.926564	0.873504	0.899252
COAD	MuSE	TCGA-AA-3666-10A-01W-0900-09_TCGA-AA-3666-01A-02W-0900-09	0.945	0.828947	0.883178
COAD	MuSE	TCGA-NH-A8F8-10A-01D-A40P-10_TCGA-NH-A8F8-01A-72D-A40P-10	0.942308	0.890909	0.915888
COAD	MuSE	TCGA-A6-6137-10A-01D-1806-10_TCGA-A6-6137-01A-11D-1771-10	0.964539	0.814371	0.883117
COAD	MuSE	TCGA-AA-3693-10A-01W-0900-09_TCGA-AA-3693-01A-01W-0900-09	0.943005	0.85446	0.896552
COAD	MuSE	TCGA-AA-3506-11A-01D-2188-10_TCGA-AA-3506-01A-01D-2188-10	0.918182	0.948357	0.933025
COAD	MuSE	TCGA-AA-3976-10A-01W-0999-10_TCGA-AA-3976-01A-01W-0995-10	0.891667	0.84252	0.866397
COAD	MuSE	TCGA-AA-3713-11A-01D-1719-10_TCGA-AA-3713-01A-21D-1719-10	0.924171	0.955102	0.939382
COAD	MuSE	TCGA-A6-2685-11A-01D-1554-10_TCGA-A6-2685-01A-01D-1408-10	0.855072	0.867647	0.861314
COAD	MuSE	TCGA-A6-2685-10A-01D-2188-10_TCGA-A6-2685-01A-01D-1408-10	0.909091	0.895522	0.902256
COAD	MuSE	TCGA-D5-6540-10A-01D-1719-10_TCGA-D5-6540-01A-11D-1719-10	0.942371	0.934416	0.938376
COAD	MuSE	TCGA-A6-5657-10A-01D-1650-10_TCGA-A6-5657-01A-01D-1650-10	0.931034	0.84375	0.885246
COAD	MuSE	TCGA-AA-3534-11A-01D-1554-10_TCGA-AA-3534-01A-01D-1953-10	0.969697	0.941176	0.955224
COAD	MuSE	TCGA-G4-6317-10A-01D-1720-10_TCGA-G4-6317-02A-11D-2067-10	0.930636	0.856383	0.891967
COAD	MuSE	TCGA-DM-A0X9-10A-01D-A152-10_TCGA-DM-A0X9-01A-11D-A152-10	0.953782	0.945833	0.949791
COAD	MuSE	TCGA-AA-3531-11A-01D-1554-10_TCGA-AA-3531-01A-01D-1953-10	0.958333	0.851852	0.901961
COAD	MuSE	TCGA-A6-6653-10A-01D-1771-10_TCGA-A6-6653-01A-11D-1771-10	0.951023	0.92532	0.937996
COAD	MuSE	TCGA-D5-6533-10A-01D-1719-10_TCGA-D5-6533-01A-11D-1719-10	0.930435	0.942731	0.936543
COAD	MuSE	TCGA-G4-6295-10A-01D-1719-10_TCGA-G4-6295-01A-11D-1719-10	0.936893	0.919048	0.927885
COAD	MuSE	TCGA-AA-3979-10A-01W-0999-10_TCGA-AA-3979-01A-01W-0995-10	0.94186	0.885246	0.912676
COAD	MuSE	TCGA-CM-6677-10A-01D-1835-10_TCGA-CM-6677-01A-11D-1835-10	0.93125	0.805405	0.863768
COAD	MuSE	TCGA-AD-6889-10A-01D-1924-10_TCGA-AD-6889-01A-11D-1924-10	0.949809	0.94619	0.947996
COAD	MuSE	TCGA-A6-6142-10A-01D-1771-10_TCGA-A6-6142-01A-11D-1771-10	0.87037	0.79661	0.831858
COAD	MuSE	TCGA-AA-A02O-11A-11W-A096-10_TCGA-AA-A02O-01A-21W-A096-10	0.912037	0.899543	0.905747
COAD	MuSE	TCGA-D5-5540-10A-01D-1650-10_TCGA-D5-5540-01A-01D-1650-10	0.896552	0.866667	0.881356
COAD	MuSE	TCGA-CM-6168-10A-01D-1650-10_TCGA-CM-6168-01A-11D-1650-10	0.95122	0.795918	0.866667
COAD	MuSE	TCGA-AD-6890-10A-01D-1924-10_TCGA-AD-6890-01A-11D-1924-10	0.948905	0.884354	0.915493
COAD	MuSE	TCGA-A6-6781-10A-01D-A270-10_TCGA-A6-6781-01A-22D-A270-10	0.939048	0.952913	0.94593
COAD	MuSE	TCGA-D5-6928-10A-01D-1924-10_TCGA-D5-6928-01A-11D-1924-10	0.943077	0.874465	0.907476
COAD	MuSE	TCGA-AA-3819-10A-01W-0900-09_TCGA-AA-3819-01A-01W-0900-09	0.941176	0.832714	0.883629
COAD	MuSE	TCGA-AD-6895-10A-01D-1924-10_TCGA-AD-6895-01A-11D-1924-10	0.951785	0.926862	0.939158
COAD	MuSE	TCGA-AY-4070-10A-01W-1073-09_TCGA-AY-4070-01A-01W-1073-09	0.911392	0.651584	0.759894
COAD	MuSE	TCGA-CK-6748-10A-01D-1835-10_TCGA-CK-6748-01A-11D-1835-10	0.908046	0.831579	0.868132
COAD	MuSE	TCGA-CM-6675-10A-01D-1835-10_TCGA-CM-6675-01A-11D-1835-10	0.913793	0.821705	0.865306
COAD	MuSE	TCGA-AA-3952-10A-01W-0995-10_TCGA-AA-3952-01A-01W-0995-10	0.884956	0.689655	0.775194
COAD	MuSE	TCGA-G4-6588-10A-01D-1771-10_TCGA-G4-6588-01A-11D-1771-10	0.945623	0.940184	0.942896
COAD	MuSE	TCGA-DM-A1D8-10A-01D-A152-10_TCGA-DM-A1D8-01A-11D-A152-10	0.906383	0.922078	0.914163
COAD	MuSE	TCGA-AA-3977-10A-01W-1982-10_TCGA-AA-3977-01A-01W-0995-10	0.957155	0.880715	0.917346
COAD	MuSE	TCGA-AA-A00N-10A-01D-A17O-10_TCGA-AA-A00N-01A-02D-A17O-10	0.954853	0.916328	0.935194
COAD	MuSE	TCGA-AA-3855-10A-01W-0995-10_TCGA-AA-3855-01A-01W-0995-10	0.908046	0.696035	0.78803
COAD	MuSE	TCGA-D5-6531-10A-01D-1719-10_TCGA-D5-6531-01A-11D-1719-10	0.941634	0.94902	0.945312
COAD	MuSE	TCGA-CM-6169-10A-01D-1650-10_TCGA-CM-6169-01A-11D-1650-10	0.882353	0.869565	0.875912
COAD	MuSE	TCGA-AA-3538-10A-01D-1953-10_TCGA-AA-3538-01A-01D-1953-10	1	0.761905	0.864865
COAD	MuSE	TCGA-D5-6538-10A-01D-1719-10_TCGA-D5-6538-01A-11D-1719-10	0.925926	0.945946	0.935829
COAD	MuSE	TCGA-AA-A01T-11A-11W-A096-10_TCGA-AA-A01T-01A-21W-A096-10	0.909091	0.88	0.894309
COAD	MuSE	TCGA-AZ-5407-10A-01D-1719-10_TCGA-AZ-5407-01A-01D-1719-10	0.876812	0.909774	0.892989
COAD	MuSE	TCGA-F4-6806-10A-01D-1835-10_TCGA-F4-6806-01A-11D-1835-10	0.943548	0.774834	0.850909
COAD	MuSE	TCGA-AA-3549-10A-01D-1953-10_TCGA-AA-3549-01A-02D-1953-10	0.84	0.875	0.857143
COAD	MuSE	TCGA-A6-2686-11A-01D-1554-10_TCGA-A6-2686-01A-01D-1408-10	0.950085	0.877808	0.912518
COAD	MuSE	TCGA-G4-6315-10A-01D-1720-10_TCGA-G4-6315-01A-11D-1719-10	0.926108	0.944724	0.935323
COAD	MuSE	TCGA-AA-3814-10A-01W-0900-09_TCGA-AA-3814-01A-01W-0900-09	0.944056	0.859873	0.9
COAD	MuSE	TCGA-AU-6004-10A-01D-1719-10_TCGA-AU-6004-01A-11D-1719-10	0.939035	0.936655	0.937844
COAD	MuSE	TCGA-CK-6747-10A-01D-1835-10_TCGA-CK-6747-01A-11D-1835-10	0.91716	0.895954	0.906433
COAD	MuSE	TCGA-AY-6197-10A-01D-1719-10_TCGA-AY-6197-01A-11D-1719-10	0.940287	0.931138	0.93569
COAD	MuSE	TCGA-AA-3544-10A-01D-1953-10_TCGA-AA-3544-01A-01D-1953-10	0.911765	0.911765	0.911765
COAD	MuSE	TCGA-D5-6920-10A-01D-1924-10_TCGA-D5-6920-01A-11D-1924-10	0.916667	0.868421	0.891892
COAD	MuSE	TCGA-F4-6570-10A-01D-1771-10_TCGA-F4-6570-01A-11D-1771-10	0.957017	0.885482	0.919861
COAD	MuSE	TCGA-G4-6628-10A-01D-1835-10_TCGA-G4-6628-01A-11D-1835-10	0.952007	0.943033	0.947498
COAD	MuSE	TCGA-CM-5348-10A-01D-1719-10_TCGA-CM-5348-01A-21D-1719-10	0.944223	0.918605	0.931238
COAD	MuSE	TCGA-AD-6963-10A-01D-1924-10_TCGA-AD-6963-01A-11D-1924-10	0.903846	0.810345	0.854545
COAD	MuSE	TCGA-CA-5256-10A-01D-2188-10_TCGA-CA-5256-01A-01D-1408-10	0.90099	0.858491	0.879227
COAD	MuSE	TCGA-AY-5543-10A-01D-1650-10_TCGA-AY-5543-01A-01D-1650-10	0.923077	0.852071	0.886154
COAD	MuSE	TCGA-NH-A6GA-10A-01D-A370-10_TCGA-NH-A6GA-01A-11D-A36X-10	0.922414	0.792593	0.85259
COAD	MuSE	TCGA-AA-3679-10A-01W-0900-09_TCGA-AA-3679-01A-02W-0900-09	0.893617	0.923077	0.908108
COAD	MuSE	TCGA-G4-6298-11A-01D-1719-10_TCGA-G4-6298-01A-11D-1719-10	0.886179	0.923729	0.904564
COAD	MuSE	TCGA-A6-5661-11A-01D-1650-10_TCGA-A6-5661-01A-01D-1650-10	0.961513	0.912469	0.936349
COAD	MuSE	TCGA-A6-2686-10A-01D-2188-10_TCGA-A6-2686-01A-01D-1408-10	0.947216	0.89867	0.922305
COAD	MuSE	TCGA-F4-6461-10A-01D-1806-10_TCGA-F4-6461-01A-11D-1771-10	0.943182	0.838384	0.887701
COAD	MuSE	TCGA-D5-6529-10A-01D-1771-10_TCGA-D5-6529-01A-11D-1771-10	0.90604	0.90604	0.90604
COAD	MuSE	TCGA-D5-5539-10A-01D-1650-10_TCGA-D5-5539-01A-01D-1650-10	0.941176	0.85906	0.898246
COAD	MuSE	TCGA-CM-4751-10A-01D-1835-10_TCGA-CM-4751-01A-02D-1835-10	0.905512	0.884615	0.894942
COAD	MuSE	TCGA-A6-2675-10A-01D-1719-10_TCGA-A6-2675-01A-02D-1719-10	0.967742	0.821918	0.888889
COAD	MuSE	TCGA-F4-6459-10A-01D-1771-10_TCGA-F4-6459-01A-11D-1771-10	0.914773	0.904494	0.909605
COAD	MuSE	TCGA-D5-6532-10A-01D-1719-10_TCGA-D5-6532-01A-11D-1719-10	0.942308	0.88024	0.910217
COAD	MuSE	TCGA-CM-6172-10A-01D-1650-10_TCGA-CM-6172-01A-11D-1650-10	0.932836	0.868056	0.899281
COAD	MuSE	TCGA-AA-A03F-11A-12W-A096-10_TCGA-AA-A03F-01A-11W-A096-10	0.962025	0.830601	0.891496
COAD	MuSE	TCGA-A6-2678-11A-01D-1554-10_TCGA-A6-2678-01A-01D-1953-10	0.866667	0.83871	0.852459
COAD	MuSE	TCGA-AA-3560-10A-01D-1953-10_TCGA-AA-3560-01A-01D-1953-10	1	0.75	0.857143
COAD	MuSE	TCGA-G4-6309-10A-01D-1835-10_TCGA-G4-6309-01A-21D-1835-10	0.951731	0.920812	0.936017
COAD	MuSE	TCGA-4T-AA8H-10B-01D-A40P-10_TCGA-4T-AA8H-01A-11D-A40P-10	0.94152	0.889503	0.914773
COAD	MuSE	TCGA-NH-A50T-10A-01D-A28G-10_TCGA-NH-A50T-01A-11D-A28G-10	0.923077	0.928571	0.925816
COAD	MuSE	TCGA-CM-4746-10A-01D-1408-10_TCGA-CM-4746-01A-01D-1408-10	0.935214	0.932292	0.933751
COAD	MuSE	TCGA-AA-3955-10A-01W-0995-10_TCGA-AA-3955-01A-02W-0995-10	0.928994	0.844086	0.884507
COAD	MuSE	TCGA-A6-5656-10A-01D-A270-10_TCGA-A6-5656-01A-21D-A270-10	0.92053	0.832335	0.874214
COAD	MuSE	TCGA-AA-A02Y-10A-01W-A096-10_TCGA-AA-A02Y-01A-43W-A096-10	0.955882	0.890411	0.921986
COAD	MuSE	TCGA-CM-5868-10A-01D-1650-10_TCGA-CM-5868-01A-01D-1650-10	0.869231	0.882812	0.875969
COAD	MuSE	TCGA-AA-3522-11A-01D-1554-10_TCGA-AA-3522-01A-01W-0831-10	0.88	0.785714	0.830189
COAD	MuSE	TCGA-D5-6530-10A-01D-1719-10_TCGA-D5-6530-01A-11D-1719-10	0.930818	0.950241	0.940429
COAD	MuSE	TCGA-G4-6323-10A-01D-1720-10_TCGA-G4-6323-01A-11D-1719-10	0.962617	0.735714	0.834008
COAD	MuSE	TCGA-G4-6303-10A-01D-1771-10_TCGA-G4-6303-01A-11D-1771-10	0.892086	0.918519	0.905109
COAD	MuSE	TCGA-D5-6926-10A-01D-1924-10_TCGA-D5-6926-01A-11D-1924-10	0.926667	0.852761	0.888179
COAD	MuSE	TCGA-D5-5537-10A-01D-1924-10_TCGA-D5-5537-01A-21D-1924-10	0.93662	0.93007	0.933333
COAD	MuSE	TCGA-AA-A01R-11A-12D-A17O-10_TCGA-AA-A01R-01A-21D-A17O-10	0.94745	0.963836	0.955573
COAD	MuSE	TCGA-A6-2684-10A-01D-A270-10_TCGA-A6-2684-01A-01D-A270-10	0.934211	0.95302	0.943522
COAD	MuSE	TCGA-D5-6534-10A-01D-1924-10_TCGA-D5-6534-01A-21D-1924-10	0.909091	0.849057	0.878049
COAD	MuSE	TCGA-AA-A01V-11A-11W-A096-10_TCGA-AA-A01V-01A-23W-A096-10	0.942308	0.93038	0.936306
COAD	MuSE	TCGA-AD-6899-10A-01D-1924-10_TCGA-AD-6899-01A-11D-1924-10	0.917874	0.875576	0.896226
COAD	MuSE	TCGA-CM-6166-10A-01D-1650-10_TCGA-CM-6166-01A-11D-1650-10	0.931624	0.915966	0.923729
COAD	MuSE	TCGA-DM-A1DA-10A-01D-A152-10_TCGA-DM-A1DA-01A-11D-A152-10	0.939633	0.94709	0.943347
COAD	MuSE	TCGA-CA-6719-10A-01D-1835-10_TCGA-CA-6719-01A-11D-1835-10	0.92029	0.783951	0.846667
COAD	MuSE	TCGA-A6-5666-10A-01D-1650-10_TCGA-A6-5666-01A-01D-1650-10	0.899225	0.920635	0.909804
COAD	MuSE	TCGA-A6-2675-11A-01D-1719-10_TCGA-A6-2675-01A-02D-1719-10	0.951613	0.797297	0.867647
COAD	MuSE	TCGA-A6-5659-11A-01D-1650-10_TCGA-A6-5659-01A-01D-A270-10	0.899654	0.884354	0.891938
COAD	MuSE	TCGA-AA-3685-10A-01W-0900-09_TCGA-AA-3685-01A-02W-0900-09	0.954128	0.888889	0.920354
COAD	MuSE	TCGA-AA-3696-10A-01W-0900-09_TCGA-AA-3696-01A-01W-0900-09	0.925	0.948718	0.936709
COAD	MuSE	TCGA-CK-5915-10A-01D-1650-10_TCGA-CK-5915-01A-11D-1650-10	0.940299	0.947368	0.94382
COAD	MuSE	TCGA-AA-3842-10A-01W-0995-10_TCGA-AA-3842-01A-01W-0995-10	0.88189	0.842105	0.861538
COAD	MuSE	TCGA-D5-6539-10A-01D-1719-10_TCGA-D5-6539-01A-11D-1719-10	0.929293	0.71875	0.810573
COAD	MuSE	TCGA-CM-4752-10A-01D-1408-10_TCGA-CM-4752-01A-01D-1408-10	0.90566	0.804469	0.852071
COAD	MuSE	TCGA-AA-3514-11A-01D-1554-10_TCGA-AA-3514-01A-02D-1953-10	0.974359	0.904762	0.938272
COAD	MuSE	TCGA-G4-6304-10A-01D-1924-10_TCGA-G4-6304-01A-11D-1924-10	0.927358	0.811056	0.865317
COAD	MuSE	TCGA-AZ-4308-10A-01D-2188-10_TCGA-AZ-4308-01A-01D-1408-10	0.669231	0.887755	0.763158
COAD	MuSE	TCGA-CM-6161-10A-01D-1650-10_TCGA-CM-6161-01A-11D-1650-10	0.936508	0.842857	0.887218
COAD	MuSE	TCGA-AA-A01S-11A-21W-A096-10_TCGA-AA-A01S-01A-21W-A096-10	0.921053	0.897436	0.909091
COAD	MuSE	TCGA-AA-3521-11A-01D-1554-10_TCGA-AA-3521-01A-01D-1953-10	0.958333	0.958333	0.958333
COAD	MuSE	TCGA-AA-3852-10A-01W-0900-09_TCGA-AA-3852-01A-01W-0900-09	0.916201	0.807882	0.858639
COAD	MuSE	TCGA-CM-5860-10A-01D-1650-10_TCGA-CM-5860-01A-01D-1650-10	0.918919	0.85	0.883117
COAD	MuSE	TCGA-QL-A97D-10A-01D-A40P-10_TCGA-QL-A97D-01A-12D-A40P-10	0.948387	0.877612	0.911628
COAD	MuSE	TCGA-AA-3841-10A-01W-0900-09_TCGA-AA-3841-01A-01W-0900-09	0.907407	0.933333	0.920188
COAD	MuSE	TCGA-AZ-5403-10A-01D-1650-10_TCGA-AZ-5403-01A-01D-1650-10	0.934066	0.787037	0.854271
COAD	MuSE	TCGA-CK-6746-10A-01D-1835-10_TCGA-CK-6746-01A-11D-1835-10	0.958506	0.94543	0.951923
COAD	MuSE	TCGA-G4-6294-10A-01D-1771-10_TCGA-G4-6294-01A-11D-1806-10	0.92381	0.92823	0.926014
COAD	MuSE	TCGA-A6-6654-10A-01D-1835-10_TCGA-A6-6654-01A-21D-1835-10	0.944444	0.809524	0.871795
COAD	MuSE	TCGA-A6-2681-11A-01D-1554-10_TCGA-A6-2681-01A-01D-1408-10	0.924855	0.869565	0.896359
COAD	MuSE	TCGA-AA-3971-10A-01W-0999-10_TCGA-AA-3971-01A-01W-0995-10	0.971963	0.852459	0.908297
COAD	MuSE	TCGA-G4-6317-10A-01D-1720-10_TCGA-G4-6317-01A-11D-1719-10	0.95122	0.818182	0.879699
COAD	MuSE	TCGA-D5-6927-10A-01D-1924-10_TCGA-D5-6927-01A-21D-1924-10	0.92848	0.892025	0.909887
COAD	MuSE	TCGA-AA-3858-10A-01W-0900-09_TCGA-AA-3858-01A-01W-0900-09	0.934211	0.763441	0.840237
COAD	MuSE	TCGA-A6-A566-10A-01D-A28G-10_TCGA-A6-A566-01A-11D-A28G-10	0.952381	0.909091	0.930233
COAD	MuSE	TCGA-AA-3492-11A-01D-1408-10_TCGA-AA-3492-01A-01D-1408-10	0.9454	0.93422	0.939777
COAD	MuSE	TCGA-AA-3520-11A-01D-1554-10_TCGA-AA-3520-01A-01D-1953-10	0.966667	0.878788	0.920635
COAD	MuSE	TCGA-AZ-6608-11A-01D-1835-10_TCGA-AZ-6608-01A-11D-1835-10	0.909524	0.856502	0.882217
COAD	MuSE	TCGA-G4-6314-11A-01D-1719-10_TCGA-G4-6314-01A-11D-1719-10	0.885246	0.931034	0.907563
COAD	MuSE	TCGA-D5-6535-10A-01D-1719-10_TCGA-D5-6535-01A-11D-1719-10	0.934211	0.902542	0.918103
COAD	MuSE	TCGA-AA-3680-10A-01W-0900-09_TCGA-AA-3680-01A-01W-0900-09	0.905405	0.905405	0.905405
COAD	MuSE	TCGA-AA-3831-10A-01W-0900-09_TCGA-AA-3831-01A-01W-0900-09	0.964789	0.88961	0.925676
COAD	MuSE	TCGA-AA-3875-10A-01W-0902-09_TCGA-AA-3875-01A-01W-0900-09	0.88961	0.867089	0.878205
COAD	MuSE	TCGA-DM-A0XF-10A-01D-A152-10_TCGA-DM-A0XF-01A-11D-A152-10	0.888889	0.863636	0.876081
COAD	MuSE	TCGA-AZ-6603-11A-02D-1835-10_TCGA-AZ-6603-01A-11D-1835-10	0.925532	0.84466	0.883249
COAD	MuSE	TCGA-G4-6322-10A-01D-1720-10_TCGA-G4-6322-01A-11D-1719-10	0.918699	0.889764	0.904
COAD	MuSE	TCGA-AA-3655-11A-01D-1719-10_TCGA-AA-3655-01A-02D-1719-10	0.938144	0.842593	0.887805
COAD	MuSE	TCGA-CK-4947-10A-01D-1650-10_TCGA-CK-4947-01B-11D-1650-10	0.983051	0.865672	0.920635
COAD	MuSE	TCGA-NH-A50V-10A-01D-A28G-10_TCGA-NH-A50V-01A-11D-A28G-10	0.912844	0.896396	0.904545
COAD	MuSE	TCGA-F4-6569-10A-01D-1771-10_TCGA-F4-6569-01A-11D-1771-10	0.970588	0.830189	0.894915
COAD	MuSE	TCGA-AA-3519-11A-01D-1554-10_TCGA-AA-3519-01A-02D-1953-10	0.935484	0.852941	0.892308
COAD	MuSE	TCGA-AA-3697-11A-01D-1719-10_TCGA-AA-3697-01A-01D-1719-10	0.89899	0.953571	0.925477
COAD	MuSE	TCGA-AA-3975-10A-01W-0999-10_TCGA-AA-3975-01A-01W-0995-10	0.911602	0.781991	0.841837
COAD	MuSE	TCGA-AA-3846-10A-01W-0995-10_TCGA-AA-3846-01A-01W-0995-10	0.853846	0.765517	0.807273
COAD	MuSE	TCGA-AA-3502-11A-01D-1408-10_TCGA-AA-3502-01A-01D-1408-10	0.955645	0.944223	0.9499
COAD	MuSE	TCGA-AA-3692-10A-01W-0900-09_TCGA-AA-3692-01A-01W-0900-09	0.850575	0.891566	0.870588
COAD	MuSE	TCGA-D5-6931-10A-01D-1924-10_TCGA-D5-6931-01A-11D-1924-10	0.944976	0.942721	0.943847
COAD	MuSE	TCGA-G4-6310-10A-01D-1720-10_TCGA-G4-6310-01A-11D-1719-10	0.908497	0.858025	0.88254
COAD	MuSE	TCGA-AU-3779-10A-01D-1719-10_TCGA-AU-3779-01A-01D-1719-10	0.95	0.93007	0.939929
COAD	MuSE	TCGA-AZ-4616-10A-01D-1835-10_TCGA-AZ-4616-01A-21D-1835-10	0.927273	0.778626	0.846473
COAD	MuSE	TCGA-CK-4950-10A-01D-1719-10_TCGA-CK-4950-01A-01D-1719-10	0.898785	0.961039	0.92887
COAD	MuSE	TCGA-AA-3522-10A-01D-1953-10_TCGA-AA-3522-01A-01W-0831-10	0.913043	0.75	0.823529
COAD	MuSE	TCGA-AD-A5EK-10A-01D-A28G-10_TCGA-AD-A5EK-01A-11D-A28G-10	0.934426	0.897638	0.915663
COAD	MuSE	TCGA-CA-6716-10A-01D-1835-10_TCGA-CA-6716-01A-11D-1835-10	0.948598	0.939815	0.944186
COAD	MuTect	TCGA-A6-6782-10A-01D-1835-10_TCGA-A6-6782-01A-11D-1835-10	0.865591	0.821429	0.842932
COAD	MuTect	TCGA-G4-6302-11A-01D-1719-10_TCGA-G4-6302-01A-11D-1719-10	0.82756	0.971971	0.893971
COAD	MuTect	TCGA-5M-AAT6-10A-01D-A40P-10_TCGA-5M-AAT6-01A-11D-A40P-10	0.930242	0.923289	0.926752
COAD	MuTect	TCGA-AA-3660-11A-01D-1719-10_TCGA-AA-3660-01A-01D-1719-10	0.962264	0.859551	0.908012
COAD	MuTect	TCGA-G4-6307-10A-01D-1720-10_TCGA-G4-6307-01A-11D-1719-10	0.971698	0.895652	0.932127
COAD	MuTect	TCGA-CM-5341-10A-01D-1408-10_TCGA-CM-5341-01A-01D-1408-10	0.902439	0.880952	0.891566
COAD	MuTect	TCGA-AA-3517-11A-01D-1554-10_TCGA-AA-3517-01A-01D-1953-10	0.9	0.857143	0.878049
COAD	MuTect	TCGA-AA-A01X-11A-11W-A096-10_TCGA-AA-A01X-01A-21W-A096-10	0.918367	0.882353	0.9
COAD	MuTect	TCGA-CA-6718-10A-01D-1835-10_TCGA-CA-6718-01A-11D-1835-10	0.948022	0.897982	0.922323
COAD	MuTect	TCGA-AA-3532-11A-01D-1554-10_TCGA-AA-3532-01A-01D-1953-10	0.826087	0.730769	0.77551
COAD	MuTect	TCGA-A6-5661-10A-01D-1650-10_TCGA-A6-5661-01A-01D-1650-10	0.933819	0.887421	0.910029
COAD	MuTect	TCGA-G4-6322-11A-01D-1719-10_TCGA-G4-6322-01A-11D-1719-10	0.901786	0.801587	0.848739
COAD	MuTect	TCGA-CM-5864-10A-01D-1650-10_TCGA-CM-5864-01A-01D-1650-10	0.893103	0.966418	0.928315
COAD	MuTect	TCGA-AA-3956-10A-01W-0995-10_TCGA-AA-3956-01A-02W-0995-10	0.92	0.817259	0.865591
COAD	MuTect	TCGA-A6-2684-11A-01D-1554-10_TCGA-A6-2684-01A-01D-A270-10	0.884615	0.965035	0.923077
COAD	MuTect	TCGA-CM-6164-10A-01D-1650-10_TCGA-CM-6164-01A-11D-1650-10	0.913043	0.831683	0.870466
COAD	MuTect	TCGA-AA-3511-11A-01D-1835-10_TCGA-AA-3511-01A-21D-1835-10	0.953947	0.79235	0.865672
COAD	MuTect	TCGA-D5-6541-10A-01D-1719-10_TCGA-D5-6541-01A-11D-1719-10	0.933884	0.965812	0.94958
COAD	MuTect	TCGA-A6-6649-10A-01D-1771-10_TCGA-A6-6649-01A-11D-1771-10	0.924528	0.864706	0.893617
COAD	MuTect	TCGA-QG-A5YW-10A-01D-A28G-10_TCGA-QG-A5YW-01A-11D-A28G-10	0.941748	0.937198	0.939467
COAD	MuTect	TCGA-AD-6901-10A-01D-1924-10_TCGA-AD-6901-01A-11D-1924-10	0.924198	0.929619	0.926901
COAD	MuTect	TCGA-DM-A280-10A-01D-A16V-10_TCGA-DM-A280-01A-12D-A16V-10	0.886228	0.8	0.840909
COAD	MuTect	TCGA-CM-6162-10A-01W-1727-10_TCGA-CM-6162-01A-11D-1650-10	0.926385	0.902699	0.914388
COAD	MuTect	TCGA-G4-6306-10A-01D-1771-10_TCGA-G4-6306-01A-11D-1771-10	0.889571	0.941558	0.914826
COAD	MuTect	TCGA-AA-3986-10A-01W-0999-10_TCGA-AA-3986-01A-02W-0995-10	0.971429	0.75	0.846473
COAD	MuTect	TCGA-AD-6548-10A-01D-1835-10_TCGA-AD-6548-01A-11D-1835-10	0.977444	0.747126	0.846906
COAD	MuTect	TCGA-F4-6463-10A-01D-1719-10_TCGA-F4-6463-01A-11D-1719-10	0.716535	0.938144	0.8125
COAD	MuTect	TCGA-AA-3947-10A-01D-1982-10_TCGA-AA-3947-01A-01D-1981-10	0.907293	0.936434	0.921633
COAD	MuTect	TCGA-D5-6537-10A-01D-1719-10_TCGA-D5-6537-01A-11D-1719-10	0.823171	0.931034	0.873786
COAD	MuTect	TCGA-DM-A1DB-10A-01D-A152-10_TCGA-DM-A1DB-01A-11D-A152-10	0.943182	0.813725	0.873684
COAD	MuTect	TCGA-G4-6298-10A-01D-1719-10_TCGA-G4-6298-01A-11D-1719-10	0.801527	0.945946	0.867769
COAD	MuTect	TCGA-AA-3845-10A-01W-0995-10_TCGA-AA-3845-01A-01W-0995-10	0.946364	0.888984	0.916777
COAD	MuTect	TCGA-AA-3860-10A-01W-0902-09_TCGA-AA-3860-01A-02W-0900-09	0.829268	0.883117	0.855346
COAD	MuTect	TCGA-AY-6196-10A-01D-1719-10_TCGA-AY-6196-01A-11D-1719-10	0.92284	0.946203	0.934375
COAD	MuTect	TCGA-AA-3678-10A-01W-0900-09_TCGA-AA-3678-01A-01W-0900-09	0.917647	0.866667	0.891429
COAD	MuTect	TCGA-5M-AAT4-10A-01D-A40P-10_TCGA-5M-AAT4-01A-11D-A40P-10	0.912863	0.852713	0.881764
COAD	MuTect	TCGA-A6-5662-10A-01D-1650-10_TCGA-A6-5662-01A-01D-1650-10	0.927711	0.836957	0.88
COAD	MuTect	TCGA-DM-A1D9-10A-01D-A152-10_TCGA-DM-A1D9-01A-11D-A152-10	0.945355	0.945355	0.945355
COAD	MuTect	TCGA-CM-6680-10A-01D-1835-10_TCGA-CM-6680-01A-11D-1835-10	0.91453	0.84252	0.877049
COAD	MuTect	TCGA-CA-6715-10A-01D-1835-10_TCGA-CA-6715-01A-21D-1835-10	0.890756	0.834646	0.861789
COAD	MuTect	TCGA-DM-A28F-10A-01D-A16V-10_TCGA-DM-A28F-01A-11D-A16V-10	0.930723	0.906158	0.918276
COAD	MuTect	TCGA-G4-6626-10A-01D-1771-10_TCGA-G4-6626-01A-11D-1771-10	0.875	0.902062	0.888325
COAD	MuTect	TCGA-A6-5657-11A-01D-1650-10_TCGA-A6-5657-01A-01D-1650-10	0.933333	0.869565	0.900322
COAD	MuTect	TCGA-DM-A28A-10A-01D-A16V-10_TCGA-DM-A28A-01A-21D-A16V-10	0.970588	0.846154	0.90411
COAD	MuTect	TCGA-CM-5863-10A-01D-1835-10_TCGA-CM-5863-01A-21D-1835-10	0.96875	0.673913	0.794872
COAD	MuTect	TCGA-DM-A28H-10A-01D-A16V-10_TCGA-DM-A28H-01A-11D-A16V-10	0.947712	0.857988	0.900621
COAD	MuTect	TCGA-D5-6536-10A-01D-1719-10_TCGA-D5-6536-01A-11D-1719-10	0.912409	0.886525	0.899281
COAD	MuTect	TCGA-AA-A01P-11A-11D-A17O-10_TCGA-AA-A01P-01A-21D-A17O-10	0.941774	0.918018	0.929745
COAD	MuTect	TCGA-AA-3811-10A-01W-0995-10_TCGA-AA-3811-01A-01W-0995-10	0.925834	0.880141	0.90241
COAD	MuTect	TCGA-WS-AB45-10A-01D-A40P-10_TCGA-WS-AB45-01A-11D-A40P-10	0.939106	0.906915	0.92273
COAD	MuTect	TCGA-AD-6888-10A-01D-1924-10_TCGA-AD-6888-01A-11D-1924-10	0.937063	0.911565	0.924138
COAD	MuTect	TCGA-A6-6138-10A-01D-1771-10_TCGA-A6-6138-01A-11D-1771-10	0.93038	0.936306	0.933333
COAD	MuTect	TCGA-AY-A8YK-10A-01D-A40P-10_TCGA-AY-A8YK-01A-11D-A40P-10	0.927835	0.927835	0.927835
COAD	MuTect	TCGA-AA-3812-10A-01W-0900-09_TCGA-AA-3812-01A-01W-0900-09	0.9125	0.890244	0.901235
COAD	MuTect	TCGA-AA-3529-11A-01D-1554-10_TCGA-AA-3529-01A-02D-1953-10	0.807692	0.954545	0.875
COAD	MuTect	TCGA-CM-6167-10A-01D-1650-10_TCGA-CM-6167-01A-11D-1650-10	0.918367	0.841121	0.878049
COAD	MuTect	TCGA-A6-5667-10A-01D-1719-10_TCGA-A6-5667-01A-21D-1719-10	0.826923	0.955556	0.886598
COAD	MuTect	TCGA-AA-3833-10A-01W-0900-09_TCGA-AA-3833-01A-01W-0900-09	0.934694	0.894531	0.914172
COAD	MuTect	TCGA-QG-A5YX-10A-01D-A28G-10_TCGA-QG-A5YX-01A-11D-A28G-10	0.901639	0.932203	0.916667
COAD	MuTect	TCGA-CK-6751-10A-01D-1835-10_TCGA-CK-6751-01A-11D-1835-10	0.932127	0.880342	0.905495
COAD	MuTect	TCGA-A6-A567-10A-01D-A28G-10_TCGA-A6-A567-01A-31D-A28G-10	0.893333	0.858974	0.875817
COAD	MuTect	TCGA-AZ-4323-10A-01D-1835-10_TCGA-AZ-4323-01A-21D-1835-10	0.849057	0.555556	0.671642
COAD	MuTect	TCGA-D5-6922-10A-01D-1924-10_TCGA-D5-6922-01A-11D-1924-10	0.926667	0.914474	0.92053
COAD	MuTect	TCGA-A6-3809-10A-01D-A270-10_TCGA-A6-3809-01A-01D-A270-10	0.937897	0.894949	0.91592
COAD	MuTect	TCGA-AA-3854-10A-01W-0900-09_TCGA-AA-3854-01A-01W-0900-09	0.913706	0.873786	0.8933
COAD	MuTect	TCGA-A6-A56B-10A-01D-A28G-10_TCGA-A6-A56B-01A-31D-A28G-10	0.923664	0.909774	0.916667
COAD	MuTect	TCGA-A6-5665-11A-01D-1650-10_TCGA-A6-5665-01A-01D-1650-10	0.940103	0.927945	0.933984
COAD	MuTect	TCGA-NH-A5IV-10A-01D-A370-10_TCGA-NH-A5IV-01A-42D-A36X-10	0.940983	0.927828	0.934359
COAD	MuTect	TCGA-SS-A7HO-10A-01D-A370-10_TCGA-SS-A7HO-01A-21D-A36X-10	0.847737	0.923767	0.88412
COAD	MuTect	TCGA-AY-A54L-10A-01D-A28G-10_TCGA-AY-A54L-01A-11D-A28G-10	0.908602	0.836634	0.871134
COAD	MuTect	TCGA-D5-6930-10A-01D-1924-10_TCGA-D5-6930-01A-11D-1924-10	0.941567	0.889028	0.914544
COAD	MuTect	TCGA-AA-3867-10A-01W-0995-10_TCGA-AA-3867-01A-01W-0995-10	0.789474	0.897436	0.84
COAD	MuTect	TCGA-A6-6648-10A-01D-1771-10_TCGA-A6-6648-01A-11D-1771-10	0.935185	0.863248	0.897778
COAD	MuTect	TCGA-G4-6297-10A-01D-1719-10_TCGA-G4-6297-01A-11D-1719-10	0.813433	0.95614	0.879032
COAD	MuTect	TCGA-AA-3844-10A-01W-0995-10_TCGA-AA-3844-01A-01W-0995-10	0.876543	0.871166	0.873846
COAD	MuTect	TCGA-CM-6170-10A-01D-1650-10_TCGA-CM-6170-01A-11D-1650-10	0.912409	0.93985	0.925926
COAD	MuTect	TCGA-G4-6311-10A-01D-1720-10_TCGA-G4-6311-01A-11D-1719-10	0.953846	0.907317	0.93
COAD	MuTect	TCGA-G4-6314-10A-01D-1720-10_TCGA-G4-6314-01A-11D-1719-10	0.93299	0.928205	0.930591
COAD	MuTect	TCGA-AA-3856-10A-01W-0900-09_TCGA-AA-3856-01A-01W-0900-09	0.902778	0.802469	0.849673
COAD	MuTect	TCGA-AA-3675-10A-01W-0900-09_TCGA-AA-3675-01A-02W-0900-09	0.931298	0.931298	0.931298
COAD	MuTect	TCGA-CM-5349-10A-01D-1719-10_TCGA-CM-5349-01A-21D-1719-10	0.940741	0.858108	0.897527
COAD	MuTect	TCGA-AA-3663-11A-01D-1719-10_TCGA-AA-3663-01A-01D-1719-10	0.931697	0.961181	0.94621
COAD	MuTect	TCGA-AA-3821-10A-01W-0995-10_TCGA-AA-3821-01A-01W-0995-10	0.930368	0.912713	0.921456
COAD	MuTect	TCGA-AA-A01Z-11A-11W-A096-10_TCGA-AA-A01Z-01A-11W-A096-10	0.902655	0.857143	0.87931
COAD	MuTect	TCGA-AA-3662-11A-01D-1719-10_TCGA-AA-3662-01A-01D-1719-10	0.891667	0.922414	0.90678
COAD	MuTect	TCGA-AA-3984-10A-01D-1982-10_TCGA-AA-3984-01A-02D-1981-10	0.918068	0.952637	0.935033
COAD	MuTect	TCGA-F4-6805-10A-01D-1835-10_TCGA-F4-6805-01A-11D-1835-10	0.893333	0.676768	0.770115
COAD	MuTect	TCGA-AA-3517-10A-01D-1953-10_TCGA-AA-3517-01A-01D-1953-10	0.9	0.9	0.9
COAD	MuTect	TCGA-RU-A8FL-10A-01D-A370-10_TCGA-RU-A8FL-01A-11D-A36X-10	0.940887	0.913876	0.927184
COAD	MuTect	TCGA-A6-3810-10A-01D-A270-10_TCGA-A6-3810-01A-01D-A270-10	0.933628	0.827451	0.877339
COAD	MuTect	TCGA-DM-A285-10A-01D-A16V-10_TCGA-DM-A285-01A-11D-A16V-10	0.936842	0.726531	0.818391
COAD	MuTect	TCGA-A6-2671-10A-01D-1408-10_TCGA-A6-2671-01A-01D-1408-10	0.849057	0.957447	0.9
COAD	MuTect	TCGA-A6-6651-10A-01D-1835-10_TCGA-A6-6651-01A-21D-1835-10	0.923077	0.786885	0.849558
COAD	MuTect	TCGA-AA-3950-10A-01W-0995-10_TCGA-AA-3950-01A-02W-0995-10	0.914286	0.833333	0.871935
COAD	MuTect	TCGA-A6-A565-10A-01D-A28G-10_TCGA-A6-A565-01A-31D-A28G-10	0.914634	0.757576	0.828729
COAD	MuTect	TCGA-D5-7000-10A-01D-1924-10_TCGA-D5-7000-01A-11D-1924-10	0.905405	0.881579	0.893333
COAD	MuTect	TCGA-AA-3848-10A-01W-0900-09_TCGA-AA-3848-01A-01W-0900-09	0.880184	0.909524	0.894614
COAD	MuTect	TCGA-A6-3807-11A-01W-0995-10_TCGA-A6-3807-01A-01W-0995-10	0.837398	0.830645	0.834008
COAD	MuTect	TCGA-CA-5796-10A-01D-1650-10_TCGA-CA-5796-01A-01D-1650-10	0.902174	0.85567	0.878307
COAD	MuTect	TCGA-D5-6932-10A-01D-1924-10_TCGA-D5-6932-01A-11D-1924-10	0.946108	0.882682	0.913295
COAD	MuTect	TCGA-AZ-4615-10A-01D-1408-10_TCGA-AZ-4615-01A-01D-1408-10	0.928138	0.93476	0.931437
COAD	MuTect	TCGA-DM-A1HA-10A-01D-A152-10_TCGA-DM-A1HA-01A-11D-A152-10	0.919598	0.948187	0.933673
COAD	MuTect	TCGA-G4-6299-10A-01D-1771-10_TCGA-G4-6299-01A-11D-1771-10	0.909091	0.87156	0.88993
COAD	MuTect	TCGA-A6-4107-10A-01D-2188-10_TCGA-A6-4107-01A-02D-1408-10	0.914163	0.848606	0.880165
COAD	MuTect	TCGA-A6-2683-11A-01D-1554-10_TCGA-A6-2683-01A-01D-1953-10	0.795918	0.866667	0.829787
COAD	MuTect	TCGA-A6-2671-11A-01D-1554-10_TCGA-A6-2671-01A-01D-1408-10	0.834951	0.955556	0.891192
COAD	MuTect	TCGA-A6-4107-11A-01D-1554-10_TCGA-A6-4107-01A-02D-1408-10	0.925439	0.84739	0.884696
COAD	MuTect	TCGA-D5-6898-10A-01D-1924-10_TCGA-D5-6898-01A-11D-1924-10	0.945652	0.87	0.90625
COAD	MuTect	TCGA-D5-6929-10A-01D-1924-10_TCGA-D5-6929-01A-31D-1924-10	0.917197	0.888889	0.902821
COAD	MuTect	TCGA-CA-5797-10A-01D-1650-10_TCGA-CA-5797-01A-01D-1650-10	0.860215	0.888889	0.874317
COAD	MuTect	TCGA-AA-3864-10A-01W-0995-10_TCGA-AA-3864-01A-01D-1981-10	0.947397	0.954089	0.950731
COAD	MuTect	TCGA-G4-6627-10A-01D-1771-10_TCGA-G4-6627-01A-11D-2188-10	0.890909	0.731343	0.803279
COAD	MuTect	TCGA-AZ-6607-11A-01D-1835-10_TCGA-AZ-6607-01A-11D-1835-10	0.924051	0.722772	0.811111
COAD	MuTect	TCGA-A6-5662-11A-01D-1650-10_TCGA-A6-5662-01A-01D-1650-10	0.891304	0.87234	0.88172
COAD	MuTect	TCGA-A6-5659-10A-01D-A270-10_TCGA-A6-5659-01A-01D-A270-10	0.931464	0.946203	0.938776
COAD	MuTect	TCGA-CA-5255-10A-01D-1835-10_TCGA-CA-5255-01A-11D-1835-10	0.938776	0.597403	0.730159
COAD	MuTect	TCGA-AY-4071-10A-01W-1073-09_TCGA-AY-4071-01A-01W-1073-09	0.917722	0.878788	0.897833
COAD	MuTect	TCGA-AA-3524-11A-01D-1554-10_TCGA-AA-3524-01A-02D-1953-10	0.947368	0.857143	0.9
COAD	MuTect	TCGA-AA-3973-10A-01W-0999-10_TCGA-AA-3973-01A-01W-0995-10	0.837838	0.768595	0.801724
COAD	MuTect	TCGA-AZ-6606-11A-01D-1835-10_TCGA-AZ-6606-01A-11D-1835-10	0.921466	0.850242	0.884422
COAD	MuTect	TCGA-AA-3837-10A-01W-0900-09_TCGA-AA-3837-01A-01W-0900-09	0.927374	0.932584	0.929972
COAD	MuTect	TCGA-AA-3527-10A-01D-1953-10_TCGA-AA-3527-01A-01D-1953-10	1	0.852941	0.920635
COAD	MuTect	TCGA-3L-AA1B-10A-01D-A370-10_TCGA-3L-AA1B-01A-11D-A36X-10	0.917127	0.912088	0.914601
COAD	MuTect	TCGA-AZ-6601-11A-01D-1771-10_TCGA-AZ-6601-01A-11D-1771-10	0.924528	0.921951	0.923238
COAD	MuTect	TCGA-F4-6809-10A-01D-1835-10_TCGA-F4-6809-01A-11D-1835-10	0.924623	0.855814	0.888889
COAD	MuTect	TCGA-AA-3688-10A-01W-0900-09_TCGA-AA-3688-01A-01W-0900-09	0.940476	0.88764	0.913295
COAD	MuTect	TCGA-CM-5861-10A-01D-1650-10_TCGA-CM-5861-01A-01D-1650-10	0.939945	0.927678	0.933771
COAD	MuTect	TCGA-QG-A5Z1-10A-01D-A28G-10_TCGA-QG-A5Z1-01A-11D-A28G-10	0.958678	0.859259	0.90625
COAD	MuTect	TCGA-AZ-4315-10A-01D-1408-10_TCGA-AZ-4315-01A-01D-1408-10	0.942351	0.933605	0.937958
COAD	MuTect	TCGA-DM-A28C-10A-01D-A16V-10_TCGA-DM-A28C-01A-11D-A16V-10	0.919708	0.887324	0.903226
COAD	MuTect	TCGA-G4-6321-10A-01D-1720-10_TCGA-G4-6321-01A-11D-1719-10	0.774775	0.819048	0.796296
COAD	MuTect	TCGA-CK-5912-10A-01D-1650-10_TCGA-CK-5912-01A-11D-1650-10	0.962025	0.863636	0.91018
COAD	MuTect	TCGA-DM-A1D7-10A-01D-A152-10_TCGA-DM-A1D7-01A-11D-A152-10	0.935484	0.883249	0.908616
COAD	MuTect	TCGA-G4-6293-10A-01D-1719-10_TCGA-G4-6293-01A-11D-1719-10	0.896341	0.948387	0.92163
COAD	MuTect	TCGA-AA-3496-11A-01D-1835-10_TCGA-AA-3496-01A-21D-1835-10	0.908397	0.543379	0.68
COAD	MuTect	TCGA-CM-6163-10A-01D-1650-10_TCGA-CM-6163-01A-11D-1650-10	0.923077	0.916667	0.919861
COAD	MuTect	TCGA-CA-6717-10A-01D-1835-10_TCGA-CA-6717-01A-11D-1835-10	0.914894	0.835723	0.873518
COAD	MuTect	TCGA-AA-3530-10A-01W-0995-10_TCGA-AA-3530-01A-01W-0995-10	0.834711	0.87069	0.852321
COAD	MuTect	TCGA-AA-3514-10A-01D-1953-10_TCGA-AA-3514-01A-02D-1953-10	0.925	0.948718	0.936709
COAD	MuTect	TCGA-CM-5862-10A-01D-1650-10_TCGA-CM-5862-01A-01D-1650-10	0.881481	0.862319	0.871795
COAD	MuTect	TCGA-CM-6676-10A-01D-1835-10_TCGA-CM-6676-01A-11D-1835-10	0.902439	0.760274	0.825279
COAD	MuTect	TCGA-AA-3519-10A-01D-1953-10_TCGA-AA-3519-01A-02D-1953-10	0.928571	0.866667	0.896552
COAD	MuTect	TCGA-AA-3715-10A-01W-0900-09_TCGA-AA-3715-01A-01W-0900-09	0.938456	0.926765	0.932574
COAD	MuTect	TCGA-AA-3681-10A-01W-0900-09_TCGA-AA-3681-01A-01W-0900-09	0.948148	0.914286	0.930909
COAD	MuTect	TCGA-AD-6965-10A-01D-1924-10_TCGA-AD-6965-01A-11D-1924-10	0.94375	0.920732	0.932099
COAD	MuTect	TCGA-AA-3664-10A-01W-0900-09_TCGA-AA-3664-01A-01W-0900-09	0.933014	0.911215	0.921986
COAD	MuTect	TCGA-A6-6652-10A-01D-1771-10_TCGA-A6-6652-01A-11D-1771-10	0.927273	0.927273	0.927273
COAD	MuTect	TCGA-AA-3526-11A-01D-1554-10_TCGA-AA-3526-01A-02D-1953-10	1	0.833333	0.909091
COAD	MuTect	TCGA-A6-2674-10A-01D-A270-10_TCGA-A6-2674-01A-02D-A270-10	0.940789	0.841176	0.888199
COAD	MuTect	TCGA-D5-5541-10A-02D-1650-10_TCGA-D5-5541-01A-01D-1650-10	0.897727	0.849462	0.872928
COAD	MuTect	TCGA-AZ-4614-10A-01D-2188-10_TCGA-AZ-4614-01A-01D-1408-10	0.851852	0.916667	0.883072
COAD	MuTect	TCGA-NH-A50U-10A-01D-A370-10_TCGA-NH-A50U-01A-33D-A36X-10	0.923729	0.900826	0.912134
COAD	MuTect	TCGA-QG-A5YV-10A-01D-A28G-10_TCGA-QG-A5YV-01A-11D-A28G-10	0.906103	0.842795	0.873303
COAD	MuTect	TCGA-NH-A8F7-10A-01D-A40P-10_TCGA-NH-A8F7-01A-11D-A40P-10	0.939394	0.911765	0.925373
COAD	MuTect	TCGA-CA-5254-10A-01D-1835-10_TCGA-CA-5254-01A-21D-1835-10	0.951542	0.802974	0.870968
COAD	MuTect	TCGA-AA-3850-10A-01W-0995-10_TCGA-AA-3850-01A-01W-0995-10	0.927632	0.844311	0.884013
COAD	MuTect	TCGA-DM-A1D6-10A-01D-A152-10_TCGA-DM-A1D6-01A-21D-A152-10	0.913043	0.936306	0.924528
COAD	MuTect	TCGA-DM-A28K-10A-01D-A16V-10_TCGA-DM-A28K-01A-21D-A16V-10	0.899281	0.833333	0.865052
COAD	MuTect	TCGA-G4-6320-11A-01D-1719-10_TCGA-G4-6320-01A-11D-1719-10	0.92616	0.934705	0.930413
COAD	MuTect	TCGA-DM-A1D4-10A-01D-A152-10_TCGA-DM-A1D4-01A-21D-A152-10	0.936441	0.920833	0.928571
COAD	MuTect	TCGA-CM-6674-10A-01D-1835-10_TCGA-CM-6674-01A-11D-1835-10	0.944498	0.910517	0.927196
COAD	MuTect	TCGA-AA-3968-10A-01W-0995-10_TCGA-AA-3968-01A-01W-0995-10	0.93038	0.816667	0.869822
COAD	MuTect	TCGA-F4-6704-11A-01D-1835-10_TCGA-F4-6704-01A-11D-1835-10	0.965517	0.528302	0.682927
COAD	MuTect	TCGA-AA-3548-10A-01D-1953-10_TCGA-AA-3548-01A-01D-1953-10	1	0.962963	0.981132
COAD	MuTect	TCGA-AD-A5EJ-10A-01D-A28G-10_TCGA-AD-A5EJ-01A-11D-A28G-10	0.940901	0.908475	0.924404
COAD	MuTect	TCGA-AA-3818-10A-01W-0900-09_TCGA-AA-3818-01A-01W-0900-09	0.914573	0.896552	0.905473
COAD	MuTect	TCGA-AY-A69D-10A-01D-A370-10_TCGA-AY-A69D-01A-11D-A36X-10	0.932836	0.892857	0.912409
COAD	MuTect	TCGA-CM-5344-10A-01D-1719-10_TCGA-CM-5344-01A-21D-1719-10	0.894231	0.920792	0.907317
COAD	MuTect	TCGA-DM-A0XD-10A-01D-A152-10_TCGA-DM-A0XD-01A-12D-A152-10	0.952991	0.957082	0.955032
COAD	MuTect	TCGA-AM-5820-10A-01D-1650-10_TCGA-AM-5820-01A-01D-1650-10	0.924051	0.701923	0.797814
COAD	MuTect	TCGA-AZ-6599-11A-01D-1771-10_TCGA-AZ-6599-01A-11D-1771-10	0.946472	0.908879	0.927294
COAD	MuTect	TCGA-AA-3949-10A-01W-1982-10_TCGA-AA-3949-01A-01W-0995-10	0.945114	0.868389	0.905128
COAD	MuTect	TCGA-F4-6855-10A-01D-1924-10_TCGA-F4-6855-01A-11D-1924-10	0.939189	0.902597	0.92053
COAD	MuTect	TCGA-F4-6703-10A-01D-1835-10_TCGA-F4-6703-01A-11D-1835-10	0.881864	0.78869	0.832679
COAD	MuTect	TCGA-AA-3527-11A-01D-1554-10_TCGA-AA-3527-01A-01D-1953-10	1	0.823529	0.903226
COAD	MuTect	TCGA-CM-6678-10A-01D-1835-10_TCGA-CM-6678-01A-11D-1835-10	0.95092	0.842391	0.893372
COAD	MuTect	TCGA-DM-A1HB-10A-01D-A183-10_TCGA-DM-A1HB-01A-21D-A183-10	0.944591	0.960429	0.952444
COAD	MuTect	TCGA-A6-5660-10A-01D-1650-10_TCGA-A6-5660-01A-01D-1650-10	0.890173	0.911243	0.900585
COAD	MuTect	TCGA-AA-3966-10A-01W-1073-09_TCGA-AA-3966-01A-01W-1073-09	0.921784	0.911127	0.916424
COAD	MuTect	TCGA-G4-6311-11A-01D-1719-10_TCGA-G4-6311-01A-11D-1719-10	0.882051	0.934783	0.907652
COAD	MuTect	TCGA-A6-5665-10A-01D-1650-10_TCGA-A6-5665-01A-01D-1650-10	0.93699	0.922768	0.929825
COAD	MuTect	TCGA-D5-5538-10A-02D-1650-10_TCGA-D5-5538-01A-01D-1650-10	0.9	0.808383	0.851735
COAD	MuTect	TCGA-G4-6586-10A-01D-1771-10_TCGA-G4-6586-01A-11D-1771-10	0.927618	0.948958	0.938166
COAD	MuTect	TCGA-AA-3994-10A-01W-1073-09_TCGA-AA-3994-01A-01W-1073-09	0.939516	0.87594	0.906615
COAD	MuTect	TCGA-AZ-6598-11A-01D-1771-10_TCGA-AZ-6598-01A-11D-1771-10	0.909628	0.95337	0.930985
COAD	MuTect	TCGA-AA-A022-11A-11D-A17O-10_TCGA-AA-A022-01A-21D-A17O-10	0.948394	0.929788	0.938999
COAD	MuTect	TCGA-DM-A288-10A-01D-A16V-10_TCGA-DM-A288-01A-11D-A16V-10	0.910714	0.790698	0.846473
COAD	MuTect	TCGA-A6-6780-10A-01D-A270-10_TCGA-A6-6780-01A-11D-A270-10	0.95127	0.928332	0.939661
COAD	MuTect	TCGA-CM-4748-10A-01D-1408-10_TCGA-CM-4748-01A-01D-1408-10	0.852273	0.789474	0.819672
COAD	MuTect	TCGA-A6-5667-11A-01D-1719-10_TCGA-A6-5667-01A-21D-1719-10	0.772727	0.934066	0.845771
COAD	MuTect	TCGA-D5-6924-10A-01D-1924-10_TCGA-D5-6924-01A-11D-1924-10	0.911765	0.925373	0.918519
COAD	MuTect	TCGA-AA-3712-11A-01D-1719-10_TCGA-AA-3712-01A-21D-1719-10	0.872727	0.955224	0.912114
COAD	MuTect	TCGA-G4-6295-11A-01D-1719-10_TCGA-G4-6295-01A-11D-1719-10	0.766667	0.758242	0.762431
COAD	MuTect	TCGA-A6-5660-11A-01D-1650-10_TCGA-A6-5660-01A-01D-1650-10	0.881988	0.850299	0.865854
COAD	MuTect	TCGA-NH-A8F7-10A-01D-A40P-10_TCGA-NH-A8F7-06A-31D-A40P-10	0.856287	0.940789	0.896552
COAD	MuTect	TCGA-AA-3531-10A-01D-1953-10_TCGA-AA-3531-01A-01D-1953-10	1	0.925926	0.961538
COAD	MuTect	TCGA-4N-A93T-10A-01D-A370-10_TCGA-4N-A93T-01A-11D-A36X-10	0.935252	0.896552	0.915493
COAD	MuTect	TCGA-CM-4743-10A-01D-1719-10_TCGA-CM-4743-01A-01D-1719-10	0.93642	0.946229	0.941299
COAD	MuTect	TCGA-CK-5913-10A-01D-1650-10_TCGA-CK-5913-01A-11D-1650-10	0.92589	0.906692	0.91619
COAD	MuTect	TCGA-AA-A03J-11A-11W-A096-10_TCGA-AA-A03J-01A-21W-A096-10	0.928	0.878788	0.902724
COAD	MuTect	TCGA-A6-2677-11A-01D-1554-10_TCGA-A6-2677-01A-01D-A270-10	0.947644	0.928205	0.937824
COAD	MuTect	TCGA-DM-A28E-10A-01D-A16V-10_TCGA-DM-A28E-01A-11D-A16V-10	0.938053	0.854839	0.894515
COAD	MuTect	TCGA-CM-6171-10A-01D-1650-10_TCGA-CM-6171-01A-11D-1650-10	0.951995	0.933687	0.942752
COAD	MuTect	TCGA-A6-2674-11A-01D-1554-10_TCGA-A6-2674-01A-02D-A270-10	0.889503	0.884615	0.887052
COAD	MuTect	TCGA-AD-6964-10A-01D-1924-10_TCGA-AD-6964-01A-11D-1924-10	0.930449	0.8794	0.904204
COAD	MuTect	TCGA-F4-6808-10A-01D-1835-10_TCGA-F4-6808-01A-11D-1835-10	0.915152	0.786458	0.845938
COAD	MuTect	TCGA-5M-AATE-10A-01D-A40P-10_TCGA-5M-AATE-01A-11D-A40P-10	0.903743	0.89418	0.898936
COAD	MuTect	TCGA-AA-3684-10A-01W-0900-09_TCGA-AA-3684-01A-02W-0900-09	0.920732	0.825137	0.870317
COAD	MuTect	TCGA-AA-3673-10A-01W-0900-09_TCGA-AA-3673-01A-01W-0900-09	0.864583	0.902174	0.882979
COAD	MuTect	TCGA-CK-5916-10A-01D-1650-10_TCGA-CK-5916-01A-11D-1650-10	0.944964	0.934676	0.939792
COAD	MuTect	TCGA-A6-2683-10A-01D-1953-10_TCGA-A6-2683-01A-01D-1953-10	0.888889	0.869565	0.879121
COAD	MuTect	TCGA-AY-A71X-10A-01D-A370-10_TCGA-AY-A71X-01A-12D-A36X-10	0.838462	0.908333	0.872
COAD	MuTect	TCGA-AA-3672-10A-01W-0900-09_TCGA-AA-3672-01A-01W-0900-09	0.934741	0.924537	0.929611
COAD	MuTect	TCGA-AZ-4681-10A-01D-1408-10_TCGA-AZ-4681-01A-01D-1408-10	0.88785	0.88785	0.88785
COAD	MuTect	TCGA-AA-3982-10A-01W-0999-10_TCGA-AA-3982-01A-02W-0995-10	0.907285	0.835366	0.869841
COAD	MuTect	TCGA-CM-4747-10A-01D-1408-10_TCGA-CM-4747-01A-01D-1408-10	0.925	0.798561	0.857143
COAD	MuTect	TCGA-A6-5664-10A-01D-1835-10_TCGA-A6-5664-01A-21D-1835-10	0.924528	0.6125	0.736842
COAD	MuTect	TCGA-AA-3989-10A-01W-0999-10_TCGA-AA-3989-01A-01W-0995-10	0.935065	0.917197	0.926045
COAD	MuTect	TCGA-CM-6679-10A-01D-1835-10_TCGA-CM-6679-01A-11D-1835-10	0.893939	0.541284	0.674286
COAD	MuTect	TCGA-AM-5821-10A-01D-1650-10_TCGA-AM-5821-01A-01D-1650-10	0.948837	0.880938	0.913628
COAD	MuTect	TCGA-AA-3851-10A-01W-0995-10_TCGA-AA-3851-01A-01W-0995-10	0.92437	0.791367	0.852713
COAD	MuTect	TCGA-DM-A1D0-10A-01D-A152-10_TCGA-DM-A1D0-01A-11D-A152-10	0.91195	0.935484	0.923567
COAD	MuTect	TCGA-DM-A28G-10A-01D-A16V-10_TCGA-DM-A28G-01A-11D-A16V-10	0.934211	0.830409	0.879257
COAD	MuTect	TCGA-NH-A6GC-10A-01D-A40P-10_TCGA-NH-A6GC-01A-12D-A40P-10	0.902439	0.91358	0.907975
COAD	MuTect	TCGA-A6-4105-10A-01D-1771-10_TCGA-A6-4105-01A-02D-1771-10	0.914692	0.881279	0.897674
COAD	MuTect	TCGA-CK-4951-10A-01D-2188-10_TCGA-CK-4951-01A-01D-1408-10	0.950895	0.925532	0.938042
COAD	MuTect	TCGA-F4-6856-10A-01D-1924-10_TCGA-F4-6856-01A-11D-1924-10	0.938691	0.918897	0.928689
COAD	MuTect	TCGA-G4-6625-11A-01D-1771-10_TCGA-G4-6625-01A-21D-1771-10	0.946565	0.746988	0.835017
COAD	MuTect	TCGA-AA-3667-10A-01W-0900-09_TCGA-AA-3667-01A-01W-0900-09	0.828829	0.901961	0.86385
COAD	MuTect	TCGA-T9-A92H-10A-01D-A370-10_TCGA-T9-A92H-01A-11D-A36X-10	0.929104	0.943182	0.93609
COAD	MuTect	TCGA-F4-6460-10B-01D-1771-10_TCGA-F4-6460-01A-11D-1771-10	0.914141	0.887255	0.900498
COAD	MuTect	TCGA-G4-6297-11A-01D-1719-10_TCGA-G4-6297-01A-11D-1719-10	0.866667	0.83871	0.852459
COAD	MuTect	TCGA-A6-2681-10A-01D-2188-10_TCGA-A6-2681-01A-01D-1408-10	0.901163	0.846995	0.873239
COAD	MuTect	TCGA-F4-6854-10A-01D-1924-10_TCGA-F4-6854-01A-11D-1924-10	0.922535	0.861842	0.891156
COAD	MuTect	TCGA-AA-3877-10A-01W-1982-10_TCGA-AA-3877-01A-01W-0995-10	0.943531	0.887693	0.914761
COAD	MuTect	TCGA-AA-3561-10A-01W-0831-10_TCGA-AA-3561-01A-01D-1953-10	0.869565	0.952381	0.909091
COAD	MuTect	TCGA-QG-A5Z2-10A-01D-A28G-10_TCGA-QG-A5Z2-01A-11D-A28G-10	0.940699	0.883969	0.911452
COAD	MuTect	TCGA-F4-6807-10A-01D-1835-10_TCGA-F4-6807-01A-11D-1835-10	0.929245	0.860262	0.893424
COAD	MuTect	TCGA-NH-A6GB-10A-01D-A370-10_TCGA-NH-A6GB-01A-11D-A36X-10	0.918103	0.894958	0.906383
COAD	MuTect	TCGA-AA-3489-11A-01D-1835-10_TCGA-AA-3489-01A-21D-1835-10	0.931624	0.731544	0.819549
COAD	MuTect	TCGA-AD-5900-10A-01D-1650-10_TCGA-AD-5900-01A-11D-1650-10	0.928042	0.908808	0.918325
COAD	MuTect	TCGA-G4-6320-10A-01D-1720-10_TCGA-G4-6320-01A-11D-1719-10	0.929117	0.936275	0.932682
COAD	MuTect	TCGA-A6-5666-11A-01D-1650-10_TCGA-A6-5666-01A-01D-1650-10	0.832061	0.879032	0.854902
COAD	MuTect	TCGA-AA-3510-11A-01D-1408-10_TCGA-AA-3510-01A-01D-1408-10	0.932829	0.93769	0.935253
COAD	MuTect	TCGA-A6-2678-10A-01D-1953-10_TCGA-A6-2678-01A-01D-1953-10	0.928571	0.787879	0.852459
COAD	MuTect	TCGA-AA-3556-10A-01D-1953-10_TCGA-AA-3556-01A-01D-1953-10	0.913043	0.807692	0.857143
COAD	MuTect	TCGA-AZ-6600-11A-01D-1771-10_TCGA-AZ-6600-01A-11D-1771-10	0.907609	0.907609	0.907609
COAD	MuTect	TCGA-AY-6386-10A-01D-1719-10_TCGA-AY-6386-01A-21D-1719-10	0.795455	0.939597	0.861538
COAD	MuTect	TCGA-AZ-6605-11A-01D-1835-10_TCGA-AZ-6605-01A-11D-1835-10	0.900826	0.630058	0.741497
COAD	MuTect	TCGA-G4-6302-10A-01D-1719-10_TCGA-G4-6302-01A-11D-1719-10	0.828928	0.964957	0.891785
COAD	MuTect	TCGA-AA-3666-10A-01W-0900-09_TCGA-AA-3666-01A-02W-0900-09	0.922018	0.881579	0.901345
COAD	MuTect	TCGA-NH-A8F8-10A-01D-A40P-10_TCGA-NH-A8F8-01A-72D-A40P-10	0.898204	0.909091	0.903614
COAD	MuTect	TCGA-A6-6137-10A-01D-1806-10_TCGA-A6-6137-01A-11D-1771-10	0.916667	0.856287	0.885449
COAD	MuTect	TCGA-AA-3693-10A-01W-0900-09_TCGA-AA-3693-01A-01W-0900-09	0.932367	0.906103	0.919048
COAD	MuTect	TCGA-AA-3506-11A-01D-2188-10_TCGA-AA-3506-01A-01D-2188-10	0.922727	0.953052	0.937644
COAD	MuTect	TCGA-AA-3976-10A-01W-0999-10_TCGA-AA-3976-01A-01W-0995-10	0.883333	0.834646	0.8583
COAD	MuTect	TCGA-AA-3713-11A-01D-1719-10_TCGA-AA-3713-01A-21D-1719-10	0.931062	0.959184	0.944914
COAD	MuTect	TCGA-A6-2685-11A-01D-1554-10_TCGA-A6-2685-01A-01D-1408-10	0.84058	0.852941	0.846715
COAD	MuTect	TCGA-A6-2685-10A-01D-2188-10_TCGA-A6-2685-01A-01D-1408-10	0.880597	0.880597	0.880597
COAD	MuTect	TCGA-D5-6540-10A-01D-1719-10_TCGA-D5-6540-01A-11D-1719-10	0.942057	0.93961	0.940832
COAD	MuTect	TCGA-A6-5657-10A-01D-1650-10_TCGA-A6-5657-01A-01D-1650-10	0.92	0.8625	0.890323
COAD	MuTect	TCGA-AA-3534-11A-01D-1554-10_TCGA-AA-3534-01A-01D-1953-10	0.914286	0.941176	0.927536
COAD	MuTect	TCGA-G4-6317-10A-01D-1720-10_TCGA-G4-6317-02A-11D-2067-10	0.932961	0.888298	0.910082
COAD	MuTect	TCGA-DM-A0X9-10A-01D-A152-10_TCGA-DM-A0X9-01A-11D-A152-10	0.965812	0.941667	0.953586
COAD	MuTect	TCGA-AA-3531-11A-01D-1554-10_TCGA-AA-3531-01A-01D-1953-10	0.857143	0.888889	0.872727
COAD	MuTect	TCGA-A6-6653-10A-01D-1771-10_TCGA-A6-6653-01A-11D-1771-10	0.94019	0.916785	0.92834
COAD	MuTect	TCGA-D5-6533-10A-01D-1719-10_TCGA-D5-6533-01A-11D-1719-10	0.935622	0.960352	0.947826
COAD	MuTect	TCGA-G4-6295-10A-01D-1719-10_TCGA-G4-6295-01A-11D-1719-10	0.928571	0.928571	0.928571
COAD	MuTect	TCGA-AA-3979-10A-01W-0999-10_TCGA-AA-3979-01A-01W-0995-10	0.948864	0.912568	0.930362
COAD	MuTect	TCGA-CM-6677-10A-01D-1835-10_TCGA-CM-6677-01A-11D-1835-10	0.920245	0.810811	0.862069
COAD	MuTect	TCGA-AD-6889-10A-01D-1924-10_TCGA-AD-6889-01A-11D-1924-10	0.94336	0.94381	0.943585
COAD	MuTect	TCGA-A6-6142-10A-01D-1771-10_TCGA-A6-6142-01A-11D-1771-10	0.936364	0.872881	0.903509
COAD	MuTect	TCGA-AA-A02O-11A-11W-A096-10_TCGA-AA-A02O-01A-21W-A096-10	0.887892	0.90411	0.895928
COAD	MuTect	TCGA-D5-5540-10A-01D-1650-10_TCGA-D5-5540-01A-01D-1650-10	0.879121	0.888889	0.883978
COAD	MuTect	TCGA-CM-6168-10A-01D-1650-10_TCGA-CM-6168-01A-11D-1650-10	0.907801	0.870748	0.888889
COAD	MuTect	TCGA-AD-6890-10A-01D-1924-10_TCGA-AD-6890-01A-11D-1924-10	0.963235	0.891156	0.925795
COAD	MuTect	TCGA-A6-6781-10A-01D-A270-10_TCGA-A6-6781-01A-22D-A270-10	0.921531	0.951317	0.936187
COAD	MuTect	TCGA-D5-6928-10A-01D-1924-10_TCGA-D5-6928-01A-11D-1924-10	0.94186	0.885877	0.913012
COAD	MuTect	TCGA-AA-3819-10A-01W-0900-09_TCGA-AA-3819-01A-01W-0900-09	0.937255	0.888476	0.912214
COAD	MuTect	TCGA-AD-6895-10A-01D-1924-10_TCGA-AD-6895-01A-11D-1924-10	0.948815	0.903837	0.92578
COAD	MuTect	TCGA-AY-4070-10A-01W-1073-09_TCGA-AY-4070-01A-01W-1073-09	0.886486	0.742081	0.807882
COAD	MuTect	TCGA-CK-6748-10A-01D-1835-10_TCGA-CK-6748-01A-11D-1835-10	0.928571	0.821053	0.871508
COAD	MuTect	TCGA-CM-6675-10A-01D-1835-10_TCGA-CM-6675-01A-11D-1835-10	0.905983	0.821705	0.861789
COAD	MuTect	TCGA-AA-3952-10A-01W-0995-10_TCGA-AA-3952-01A-01W-0995-10	0.854701	0.689655	0.763359
COAD	MuTect	TCGA-G4-6588-10A-01D-1771-10_TCGA-G4-6588-01A-11D-1771-10	0.932017	0.940951	0.936463
COAD	MuTect	TCGA-DM-A1D8-10A-01D-A152-10_TCGA-DM-A1D8-01A-11D-A152-10	0.911392	0.935065	0.923077
COAD	MuTect	TCGA-AA-3977-10A-01W-1982-10_TCGA-AA-3977-01A-01W-0995-10	0.942266	0.888844	0.914776
COAD	MuTect	TCGA-AA-A00N-10A-01D-A17O-10_TCGA-AA-A00N-01A-02D-A17O-10	0.886022	0.948281	0.916094
COAD	MuTect	TCGA-AA-3855-10A-01W-0995-10_TCGA-AA-3855-01A-01W-0995-10	0.876847	0.784141	0.827907
COAD	MuTect	TCGA-D5-6531-10A-01D-1719-10_TCGA-D5-6531-01A-11D-1719-10	0.877698	0.956863	0.915572
COAD	MuTect	TCGA-CM-6169-10A-01D-1650-10_TCGA-CM-6169-01A-11D-1650-10	0.874126	0.905797	0.88968
COAD	MuTect	TCGA-AA-3538-10A-01D-1953-10_TCGA-AA-3538-01A-01D-1953-10	1	0.809524	0.894737
COAD	MuTect	TCGA-D5-6538-10A-01D-1719-10_TCGA-D5-6538-01A-11D-1719-10	0.95082	0.940541	0.945652
COAD	MuTect	TCGA-AA-A01T-11A-11W-A096-10_TCGA-AA-A01T-01A-21W-A096-10	0.932773	0.888	0.909836
COAD	MuTect	TCGA-AZ-5407-10A-01D-1719-10_TCGA-AZ-5407-01A-01D-1719-10	0.899281	0.93985	0.919118
COAD	MuTect	TCGA-F4-6806-10A-01D-1835-10_TCGA-F4-6806-01A-11D-1835-10	0.954545	0.834437	0.890459
COAD	MuTect	TCGA-AA-3549-10A-01D-1953-10_TCGA-AA-3549-01A-02D-1953-10	0.913043	0.875	0.893617
COAD	MuTect	TCGA-A6-2686-11A-01D-1554-10_TCGA-A6-2686-01A-01D-1408-10	0.931907	0.841545	0.884424
COAD	MuTect	TCGA-G4-6315-10A-01D-1720-10_TCGA-G4-6315-01A-11D-1719-10	0.907767	0.939698	0.923457
COAD	MuTect	TCGA-AA-3814-10A-01W-0900-09_TCGA-AA-3814-01A-01W-0900-09	0.899329	0.853503	0.875817
COAD	MuTect	TCGA-AU-6004-10A-01D-1719-10_TCGA-AU-6004-01A-11D-1719-10	0.934587	0.965372	0.94973
COAD	MuTect	TCGA-CK-6747-10A-01D-1835-10_TCGA-CK-6747-01A-11D-1835-10	0.920245	0.867052	0.892857
COAD	MuTect	TCGA-AY-6197-10A-01D-1719-10_TCGA-AY-6197-01A-11D-1719-10	0.922912	0.967814	0.94483
COAD	MuTect	TCGA-AA-3544-10A-01D-1953-10_TCGA-AA-3544-01A-01D-1953-10	0.909091	0.882353	0.895522
COAD	MuTect	TCGA-D5-6920-10A-01D-1924-10_TCGA-D5-6920-01A-11D-1924-10	0.929577	0.868421	0.897959
COAD	MuTect	TCGA-F4-6570-10A-01D-1771-10_TCGA-F4-6570-01A-11D-1771-10	0.9491	0.884523	0.915675
COAD	MuTect	TCGA-G4-6628-10A-01D-1835-10_TCGA-G4-6628-01A-11D-1835-10	0.950255	0.915984	0.932805
COAD	MuTect	TCGA-CM-5348-10A-01D-1719-10_TCGA-CM-5348-01A-21D-1719-10	0.945312	0.937984	0.941634
COAD	MuTect	TCGA-AD-6963-10A-01D-1924-10_TCGA-AD-6963-01A-11D-1924-10	0.90566	0.827586	0.864865
COAD	MuTect	TCGA-CA-5256-10A-01D-2188-10_TCGA-CA-5256-01A-01D-1408-10	0.902913	0.877358	0.889952
COAD	MuTect	TCGA-AY-5543-10A-01D-1650-10_TCGA-AY-5543-01A-01D-1650-10	0.913043	0.869822	0.890909
COAD	MuTect	TCGA-NH-A6GA-10A-01D-A370-10_TCGA-NH-A6GA-01A-11D-A36X-10	0.90625	0.859259	0.882129
COAD	MuTect	TCGA-AA-3679-10A-01W-0900-09_TCGA-AA-3679-01A-02W-0900-09	0.90625	0.956044	0.930481
COAD	MuTect	TCGA-G4-6298-11A-01D-1719-10_TCGA-G4-6298-01A-11D-1719-10	0.80597	0.915254	0.857143
COAD	MuTect	TCGA-A6-5661-11A-01D-1650-10_TCGA-A6-5661-01A-01D-1650-10	0.943974	0.912469	0.927954
COAD	MuTect	TCGA-A6-2686-10A-01D-2188-10_TCGA-A6-2686-01A-01D-1408-10	0.929536	0.861894	0.894438
COAD	MuTect	TCGA-F4-6461-10A-01D-1806-10_TCGA-F4-6461-01A-11D-1771-10	0.935673	0.808081	0.867209
COAD	MuTect	TCGA-D5-6529-10A-01D-1771-10_TCGA-D5-6529-01A-11D-1771-10	0.899329	0.899329	0.899329
COAD	MuTect	TCGA-D5-5539-10A-01D-1650-10_TCGA-D5-5539-01A-01D-1650-10	0.909091	0.872483	0.890411
COAD	MuTect	TCGA-CM-4751-10A-01D-1835-10_TCGA-CM-4751-01A-02D-1835-10	0.895161	0.853846	0.874016
COAD	MuTect	TCGA-A6-2675-10A-01D-1719-10_TCGA-A6-2675-01A-02D-1719-10	0.932331	0.849315	0.888889
COAD	MuTect	TCGA-F4-6459-10A-01D-1771-10_TCGA-F4-6459-01A-11D-1771-10	0.925287	0.904494	0.914773
COAD	MuTect	TCGA-D5-6532-10A-01D-1719-10_TCGA-D5-6532-01A-11D-1719-10	0.936306	0.88024	0.907407
COAD	MuTect	TCGA-CM-6172-10A-01D-1650-10_TCGA-CM-6172-01A-11D-1650-10	0.937063	0.930556	0.933798
COAD	MuTect	TCGA-AA-A03F-11A-12W-A096-10_TCGA-AA-A03F-01A-11W-A096-10	0.940476	0.863388	0.900285
COAD	MuTect	TCGA-A6-2678-11A-01D-1554-10_TCGA-A6-2678-01A-01D-1953-10	0.896552	0.83871	0.866667
COAD	MuTect	TCGA-AA-3560-10A-01D-1953-10_TCGA-AA-3560-01A-01D-1953-10	1	0.714286	0.833333
COAD	MuTect	TCGA-G4-6309-10A-01D-1835-10_TCGA-G4-6309-01A-21D-1835-10	0.950265	0.911675	0.93057
COAD	MuTect	TCGA-4T-AA8H-10B-01D-A40P-10_TCGA-4T-AA8H-01A-11D-A40P-10	0.926554	0.906077	0.916201
COAD	MuTect	TCGA-NH-A50T-10A-01D-A28G-10_TCGA-NH-A50T-01A-11D-A28G-10	0.903409	0.946429	0.924419
COAD	MuTect	TCGA-CM-4746-10A-01D-1408-10_TCGA-CM-4746-01A-01D-1408-10	0.925156	0.927083	0.926119
COAD	MuTect	TCGA-AA-3955-10A-01W-0995-10_TCGA-AA-3955-01A-02W-0995-10	0.930818	0.795699	0.857971
COAD	MuTect	TCGA-A6-5656-10A-01D-A270-10_TCGA-A6-5656-01A-21D-A270-10	0.928571	0.856287	0.890966
COAD	MuTect	TCGA-AA-A02Y-10A-01W-A096-10_TCGA-AA-A02Y-01A-43W-A096-10	0.942857	0.90411	0.923077
COAD	MuTect	TCGA-CM-5868-10A-01D-1650-10_TCGA-CM-5868-01A-01D-1650-10	0.829787	0.914062	0.869888
COAD	MuTect	TCGA-AA-3522-11A-01D-1554-10_TCGA-AA-3522-01A-01W-0831-10	0.904762	0.678571	0.77551
COAD	MuTect	TCGA-D5-6530-10A-01D-1719-10_TCGA-D5-6530-01A-11D-1719-10	0.900968	0.971108	0.934724
COAD	MuTect	TCGA-G4-6323-10A-01D-1720-10_TCGA-G4-6323-01A-11D-1719-10	0.920354	0.742857	0.822134
COAD	MuTect	TCGA-G4-6303-10A-01D-1771-10_TCGA-G4-6303-01A-11D-1771-10	0.881944	0.940741	0.910394
COAD	MuTect	TCGA-D5-6926-10A-01D-1924-10_TCGA-D5-6926-01A-11D-1924-10	0.945946	0.858896	0.900322
COAD	MuTect	TCGA-D5-5537-10A-01D-1924-10_TCGA-D5-5537-01A-21D-1924-10	0.93617	0.923077	0.929577
COAD	MuTect	TCGA-AA-A01R-11A-12D-A17O-10_TCGA-AA-A01R-01A-21D-A17O-10	0.943548	0.965802	0.954545
COAD	MuTect	TCGA-A6-2684-10A-01D-A270-10_TCGA-A6-2684-01A-01D-A270-10	0.917197	0.966443	0.941176
COAD	MuTect	TCGA-D5-6534-10A-01D-1924-10_TCGA-D5-6534-01A-21D-1924-10	0.916667	0.882075	0.899038
COAD	MuTect	TCGA-AA-A01V-11A-11W-A096-10_TCGA-AA-A01V-01A-23W-A096-10	0.925	0.936709	0.930818
COAD	MuTect	TCGA-AD-6899-10A-01D-1924-10_TCGA-AD-6899-01A-11D-1924-10	0.91866	0.884793	0.901408
COAD	MuTect	TCGA-CM-6166-10A-01D-1650-10_TCGA-CM-6166-01A-11D-1650-10	0.940678	0.932773	0.936709
COAD	MuTect	TCGA-DM-A1DA-10A-01D-A152-10_TCGA-DM-A1DA-01A-11D-A152-10	0.932292	0.94709	0.939633
COAD	MuTect	TCGA-CA-6719-10A-01D-1835-10_TCGA-CA-6719-01A-11D-1835-10	0.935252	0.802469	0.863787
COAD	MuTect	TCGA-A6-5666-10A-01D-1650-10_TCGA-A6-5666-01A-01D-1650-10	0.904762	0.904762	0.904762
COAD	MuTect	TCGA-A6-2675-11A-01D-1719-10_TCGA-A6-2675-01A-02D-1719-10	0.924812	0.831081	0.875445
COAD	MuTect	TCGA-A6-5659-11A-01D-1650-10_TCGA-A6-5659-01A-01D-A270-10	0.918644	0.921769	0.920204
COAD	MuTect	TCGA-AA-3685-10A-01W-0900-09_TCGA-AA-3685-01A-02W-0900-09	0.927928	0.880342	0.903509
COAD	MuTect	TCGA-AA-3696-10A-01W-0900-09_TCGA-AA-3696-01A-01W-0900-09	0.902439	0.948718	0.925
COAD	MuTect	TCGA-CK-5915-10A-01D-1650-10_TCGA-CK-5915-01A-11D-1650-10	0.940299	0.947368	0.94382
COAD	MuTect	TCGA-AA-3842-10A-01W-0995-10_TCGA-AA-3842-01A-01W-0995-10	0.857143	0.857143	0.857143
COAD	MuTect	TCGA-D5-6539-10A-01D-1719-10_TCGA-D5-6539-01A-11D-1719-10	0.92623	0.882812	0.904
COAD	MuTect	TCGA-CM-4752-10A-01D-1408-10_TCGA-CM-4752-01A-01D-1408-10	0.843243	0.871508	0.857143
COAD	MuTect	TCGA-AA-3514-11A-01D-1554-10_TCGA-AA-3514-01A-02D-1953-10	0.9	0.857143	0.878049
COAD	MuTect	TCGA-G4-6304-10A-01D-1924-10_TCGA-G4-6304-01A-11D-1924-10	0.839314	0.887789	0.862871
COAD	MuTect	TCGA-AZ-4308-10A-01D-2188-10_TCGA-AZ-4308-01A-01D-1408-10	0.858586	0.867347	0.862944
COAD	MuTect	TCGA-CM-6161-10A-01D-1650-10_TCGA-CM-6161-01A-11D-1650-10	0.938462	0.871429	0.903704
COAD	MuTect	TCGA-AA-A01S-11A-21W-A096-10_TCGA-AA-A01S-01A-21W-A096-10	0.8625	0.884615	0.873418
COAD	MuTect	TCGA-AA-3521-11A-01D-1554-10_TCGA-AA-3521-01A-01D-1953-10	1	0.958333	0.978723
COAD	MuTect	TCGA-AA-3852-10A-01W-0900-09_TCGA-AA-3852-01A-01W-0900-09	0.921788	0.812808	0.863874
COAD	MuTect	TCGA-CM-5860-10A-01D-1650-10_TCGA-CM-5860-01A-01D-1650-10	0.933333	0.875	0.903226
COAD	MuTect	TCGA-QL-A97D-10A-01D-A40P-10_TCGA-QL-A97D-01A-12D-A40P-10	0.941358	0.910448	0.925645
COAD	MuTect	TCGA-AA-3841-10A-01W-0900-09_TCGA-AA-3841-01A-01W-0900-09	0.924528	0.933333	0.92891
COAD	MuTect	TCGA-AZ-5403-10A-01D-1650-10_TCGA-AZ-5403-01A-01D-1650-10	0.6	0.861111	0.707224
COAD	MuTect	TCGA-CK-6746-10A-01D-1835-10_TCGA-CK-6746-01A-11D-1835-10	0.952843	0.937244	0.944979
COAD	MuTect	TCGA-G4-6294-10A-01D-1771-10_TCGA-G4-6294-01A-11D-1806-10	0.906542	0.92823	0.917258
COAD	MuTect	TCGA-A6-6654-10A-01D-1835-10_TCGA-A6-6654-01A-21D-1835-10	0.939252	0.797619	0.862661
COAD	MuTect	TCGA-A6-2681-11A-01D-1554-10_TCGA-A6-2681-01A-01D-1408-10	0.905325	0.831522	0.866856
COAD	MuTect	TCGA-AA-3971-10A-01W-0999-10_TCGA-AA-3971-01A-01W-0995-10	0.963964	0.877049	0.918455
COAD	MuTect	TCGA-G4-6317-10A-01D-1720-10_TCGA-G4-6317-01A-11D-1719-10	0.945312	0.846154	0.892989
COAD	MuTect	TCGA-D5-6927-10A-01D-1924-10_TCGA-D5-6927-01A-21D-1924-10	0.910412	0.922699	0.916514
COAD	MuTect	TCGA-AA-3858-10A-01W-0900-09_TCGA-AA-3858-01A-01W-0900-09	0.938272	0.817204	0.873563
COAD	MuTect	TCGA-A6-A566-10A-01D-A28G-10_TCGA-A6-A566-01A-11D-A28G-10	0.931818	0.931818	0.931818
COAD	MuTect	TCGA-AA-3492-11A-01D-1408-10_TCGA-AA-3492-01A-01D-1408-10	0.937803	0.930525	0.93415
COAD	MuTect	TCGA-AA-3520-11A-01D-1554-10_TCGA-AA-3520-01A-01D-1953-10	0.965517	0.848485	0.903226
COAD	MuTect	TCGA-AZ-6608-11A-01D-1835-10_TCGA-AZ-6608-01A-11D-1835-10	0.917476	0.847534	0.881119
COAD	MuTect	TCGA-D5-6535-10A-01D-1719-10_TCGA-D5-6535-01A-11D-1719-10	0.940171	0.932203	0.93617
COAD	MuTect	TCGA-AA-3680-10A-01W-0900-09_TCGA-AA-3680-01A-01W-0900-09	0.887417	0.905405	0.896321
COAD	MuTect	TCGA-AA-3831-10A-01W-0900-09_TCGA-AA-3831-01A-01W-0900-09	0.965278	0.902597	0.932886
COAD	MuTect	TCGA-AA-3875-10A-01W-0902-09_TCGA-AA-3875-01A-01W-0900-09	0.884146	0.917722	0.900621
COAD	MuTect	TCGA-DM-A0XF-10A-01D-A152-10_TCGA-DM-A0XF-01A-11D-A152-10	0.854167	0.931818	0.891304
COAD	MuTect	TCGA-AZ-6603-11A-02D-1835-10_TCGA-AZ-6603-01A-11D-1835-10	0.913043	0.815534	0.861538
COAD	MuTect	TCGA-G4-6322-10A-01D-1720-10_TCGA-G4-6322-01A-11D-1719-10	0.915966	0.858268	0.886179
COAD	MuTect	TCGA-AA-3655-11A-01D-1719-10_TCGA-AA-3655-01A-02D-1719-10	0.927083	0.824074	0.872549
COAD	MuTect	TCGA-CK-4947-10A-01D-1650-10_TCGA-CK-4947-01B-11D-1650-10	0.983607	0.895522	0.9375
COAD	MuTect	TCGA-NH-A50V-10A-01D-A28G-10_TCGA-NH-A50V-01A-11D-A28G-10	0.907489	0.927928	0.917595
COAD	MuTect	TCGA-F4-6569-10A-01D-1771-10_TCGA-F4-6569-01A-11D-1771-10	0.962406	0.805031	0.876712
COAD	MuTect	TCGA-AA-3519-11A-01D-1554-10_TCGA-AA-3519-01A-02D-1953-10	0.9375	0.882353	0.909091
COAD	MuTect	TCGA-AA-3697-11A-01D-1719-10_TCGA-AA-3697-01A-01D-1719-10	0.871711	0.946429	0.907534
COAD	MuTect	TCGA-AA-3975-10A-01W-0999-10_TCGA-AA-3975-01A-01W-0995-10	0.909574	0.810427	0.857143
COAD	MuTect	TCGA-AA-3846-10A-01W-0995-10_TCGA-AA-3846-01A-01W-0995-10	0.817568	0.834483	0.825939
COAD	MuTect	TCGA-AA-3502-11A-01D-1408-10_TCGA-AA-3502-01A-01D-1408-10	0.95122	0.932271	0.94165
COAD	MuTect	TCGA-AA-3692-10A-01W-0900-09_TCGA-AA-3692-01A-01W-0900-09	0.833333	0.903614	0.867052
COAD	MuTect	TCGA-D5-6931-10A-01D-1924-10_TCGA-D5-6931-01A-11D-1924-10	0.932367	0.921241	0.926771
COAD	MuTect	TCGA-G4-6310-10A-01D-1720-10_TCGA-G4-6310-01A-11D-1719-10	0.934211	0.876543	0.904459
COAD	MuTect	TCGA-AU-3779-10A-01D-1719-10_TCGA-AU-3779-01A-01D-1719-10	0.951389	0.958042	0.954704
COAD	MuTect	TCGA-AZ-4616-10A-01D-1835-10_TCGA-AZ-4616-01A-21D-1835-10	0.921569	0.717557	0.806867
COAD	MuTect	TCGA-CK-4950-10A-01D-1719-10_TCGA-CK-4950-01A-01D-1719-10	0.895582	0.965368	0.929167
COAD	MuTect	TCGA-AA-3522-10A-01D-1953-10_TCGA-AA-3522-01A-01W-0831-10	0.9	0.642857	0.75
COAD	MuTect	TCGA-AD-A5EK-10A-01D-A28G-10_TCGA-AD-A5EK-01A-11D-A28G-10	0.912698	0.905512	0.909091
COAD	MuTect	TCGA-CA-6716-10A-01D-1835-10_TCGA-CA-6716-01A-11D-1835-10	0.947368	0.916667	0.931765
COAD	RADIA	TCGA-A6-6782-10A-01D-1835-10_TCGA-A6-6782-01A-11D-1835-10	0.644898	0.806122	0.716553
COAD	RADIA	TCGA-G4-6302-11A-01D-1719-10_TCGA-G4-6302-01A-11D-1719-10	0.894819	0.515371	0.654045
COAD	RADIA	TCGA-5M-AAT6-10A-01D-A40P-10_TCGA-5M-AAT6-01A-11D-A40P-10	0.93053	0.800944	0.860888
COAD	RADIA	TCGA-AA-3660-11A-01D-1719-10_TCGA-AA-3660-01A-01D-1719-10	0.863354	0.780899	0.820059
COAD	RADIA	TCGA-G4-6307-10A-01D-1720-10_TCGA-G4-6307-01A-11D-1719-10	0.785124	0.826087	0.805085
COAD	RADIA	TCGA-CM-5341-10A-01D-1408-10_TCGA-CM-5341-01A-01D-1408-10	0.75	0.871429	0.806167
COAD	RADIA	TCGA-AA-3517-11A-01D-1554-10_TCGA-AA-3517-01A-01D-1953-10	0.542857	0.904762	0.678571
COAD	RADIA	TCGA-AA-A01X-11A-11W-A096-10_TCGA-AA-A01X-01A-21W-A096-10	0.788136	0.911765	0.845455
COAD	RADIA	TCGA-CA-6718-10A-01D-1835-10_TCGA-CA-6718-01A-11D-1835-10	0.919406	0.905744	0.912524
COAD	RADIA	TCGA-AA-3532-11A-01D-1554-10_TCGA-AA-3532-01A-01D-1953-10	0.766667	0.884615	0.821429
COAD	RADIA	TCGA-A6-5661-10A-01D-1650-10_TCGA-A6-5661-01A-01D-1650-10	0.910749	0.879245	0.89472
COAD	RADIA	TCGA-G4-6322-11A-01D-1719-10_TCGA-G4-6322-01A-11D-1719-10	0.784615	0.809524	0.796875
COAD	RADIA	TCGA-CM-5864-10A-01D-1650-10_TCGA-CM-5864-01A-01D-1650-10	0.775168	0.86194	0.816254
COAD	RADIA	TCGA-AA-3956-10A-01W-0995-10_TCGA-AA-3956-01A-02W-0995-10	0.757848	0.857868	0.804762
COAD	RADIA	TCGA-A6-2684-11A-01D-1554-10_TCGA-A6-2684-01A-01D-A270-10	0.865772	0.902098	0.883562
COAD	RADIA	TCGA-CM-6164-10A-01D-1650-10_TCGA-CM-6164-01A-11D-1650-10	0.639098	0.841584	0.726496
COAD	RADIA	TCGA-AA-3511-11A-01D-1835-10_TCGA-AA-3511-01A-21D-1835-10	0.717703	0.819672	0.765306
COAD	RADIA	TCGA-D5-6541-10A-01D-1719-10_TCGA-D5-6541-01A-11D-1719-10	0.892562	0.923077	0.907563
COAD	RADIA	TCGA-A6-6649-10A-01D-1771-10_TCGA-A6-6649-01A-11D-1771-10	0.769231	0.764706	0.766962
COAD	RADIA	TCGA-QG-A5YW-10A-01D-A28G-10_TCGA-QG-A5YW-01A-11D-A28G-10	0.883178	0.913043	0.897862
COAD	RADIA	TCGA-AD-6901-10A-01D-1924-10_TCGA-AD-6901-01A-11D-1924-10	0.854701	0.879765	0.867052
COAD	RADIA	TCGA-DM-A280-10A-01D-A16V-10_TCGA-DM-A280-01A-12D-A16V-10	0.604651	0.843243	0.704289
COAD	RADIA	TCGA-CM-6162-10A-01W-1727-10_TCGA-CM-6162-01A-11D-1650-10	0.921254	0.855824	0.887334
COAD	RADIA	TCGA-G4-6306-10A-01D-1771-10_TCGA-G4-6306-01A-11D-1771-10	0.732323	0.941558	0.823864
COAD	RADIA	TCGA-AA-3986-10A-01W-0999-10_TCGA-AA-3986-01A-02W-0995-10	0.739726	0.794118	0.765957
COAD	RADIA	TCGA-AD-6548-10A-01D-1835-10_TCGA-AD-6548-01A-11D-1835-10	0.628821	0.827586	0.71464
COAD	RADIA	TCGA-F4-6463-10A-01D-1719-10_TCGA-F4-6463-01A-11D-1719-10	0.766355	0.845361	0.803922
COAD	RADIA	TCGA-AA-3947-10A-01D-1982-10_TCGA-AA-3947-01A-01D-1981-10	0.930431	0.765139	0.839728
COAD	RADIA	TCGA-D5-6537-10A-01D-1719-10_TCGA-D5-6537-01A-11D-1719-10	0.802395	0.924138	0.858974
COAD	RADIA	TCGA-DM-A1DB-10A-01D-A152-10_TCGA-DM-A1DB-01A-11D-A152-10	0.55814	0.941176	0.70073
COAD	RADIA	TCGA-G4-6298-10A-01D-1719-10_TCGA-G4-6298-01A-11D-1719-10	0.711268	0.90991	0.798419
COAD	RADIA	TCGA-AA-3845-10A-01W-0995-10_TCGA-AA-3845-01A-01W-0995-10	0.934277	0.789069	0.855556
COAD	RADIA	TCGA-AA-3860-10A-01W-0902-09_TCGA-AA-3860-01A-02W-0900-09	0.907407	0.636364	0.748092
COAD	RADIA	TCGA-AY-6196-10A-01D-1719-10_TCGA-AY-6196-01A-11D-1719-10	0.891608	0.806962	0.847176
COAD	RADIA	TCGA-AA-3678-10A-01W-0900-09_TCGA-AA-3678-01A-01W-0900-09	0.9	0.8	0.847059
COAD	RADIA	TCGA-5M-AAT4-10A-01D-A40P-10_TCGA-5M-AAT4-01A-11D-A40P-10	0.865591	0.624031	0.725225
COAD	RADIA	TCGA-A6-5662-10A-01D-1650-10_TCGA-A6-5662-01A-01D-1650-10	0.622047	0.858696	0.721461
COAD	RADIA	TCGA-DM-A1D9-10A-01D-A152-10_TCGA-DM-A1D9-01A-11D-A152-10	0.792746	0.836066	0.81383
COAD	RADIA	TCGA-CM-6680-10A-01D-1835-10_TCGA-CM-6680-01A-11D-1835-10	0.546341	0.88189	0.674699
COAD	RADIA	TCGA-CA-6715-10A-01D-1835-10_TCGA-CA-6715-01A-21D-1835-10	0.457831	0.897638	0.606383
COAD	RADIA	TCGA-DM-A28F-10A-01D-A16V-10_TCGA-DM-A28F-01A-11D-A16V-10	0.698876	0.912023	0.791349
COAD	RADIA	TCGA-G4-6626-10A-01D-1771-10_TCGA-G4-6626-01A-11D-1771-10	0.653285	0.92268	0.764957
COAD	RADIA	TCGA-A6-5657-11A-01D-1650-10_TCGA-A6-5657-01A-01D-1650-10	0.838509	0.838509	0.838509
COAD	RADIA	TCGA-DM-A28A-10A-01D-A16V-10_TCGA-DM-A28A-01A-21D-A16V-10	0.600671	0.917949	0.726166
COAD	RADIA	TCGA-CM-5863-10A-01D-1835-10_TCGA-CM-5863-01A-21D-1835-10	0.479452	0.76087	0.588235
COAD	RADIA	TCGA-DM-A28H-10A-01D-A16V-10_TCGA-DM-A28H-01A-11D-A16V-10	0.474843	0.893491	0.620123
COAD	RADIA	TCGA-D5-6536-10A-01D-1719-10_TCGA-D5-6536-01A-11D-1719-10	0.796407	0.943262	0.863636
COAD	RADIA	TCGA-AA-A01P-11A-11D-A17O-10_TCGA-AA-A01P-01A-21D-A17O-10	0.919075	0.859459	0.888268
COAD	RADIA	TCGA-AA-3811-10A-01W-0995-10_TCGA-AA-3811-01A-01W-0995-10	0.931393	0.526439	0.672673
COAD	RADIA	TCGA-WS-AB45-10A-01D-A40P-10_TCGA-WS-AB45-01A-11D-A40P-10	0.943951	0.816194	0.875436
COAD	RADIA	TCGA-AD-6888-10A-01D-1924-10_TCGA-AD-6888-01A-11D-1924-10	0.782353	0.904762	0.839117
COAD	RADIA	TCGA-A6-6138-10A-01D-1771-10_TCGA-A6-6138-01A-11D-1771-10	0.772487	0.929936	0.843931
COAD	RADIA	TCGA-AY-A8YK-10A-01D-A40P-10_TCGA-AY-A8YK-01A-11D-A40P-10	0.858586	0.876289	0.867347
COAD	RADIA	TCGA-AA-3812-10A-01W-0900-09_TCGA-AA-3812-01A-01W-0900-09	0.914894	0.786585	0.845902
COAD	RADIA	TCGA-AA-3529-11A-01D-1554-10_TCGA-AA-3529-01A-02D-1953-10	0.740741	0.909091	0.816327
COAD	RADIA	TCGA-CM-6167-10A-01D-1650-10_TCGA-CM-6167-01A-11D-1650-10	0.767241	0.831776	0.798206
COAD	RADIA	TCGA-A6-5667-10A-01D-1719-10_TCGA-A6-5667-01A-21D-1719-10	0.765306	0.833333	0.797872
COAD	RADIA	TCGA-AA-3833-10A-01W-0900-09_TCGA-AA-3833-01A-01W-0900-09	0.939444	0.747396	0.832487
COAD	RADIA	TCGA-QG-A5YX-10A-01D-A28G-10_TCGA-QG-A5YX-01A-11D-A28G-10	0.85	0.864407	0.857143
COAD	RADIA	TCGA-CK-6751-10A-01D-1835-10_TCGA-CK-6751-01A-11D-1835-10	0.684887	0.910256	0.781651
COAD	RADIA	TCGA-A6-A567-10A-01D-A28G-10_TCGA-A6-A567-01A-31D-A28G-10	0.826667	0.794872	0.810458
COAD	RADIA	TCGA-AZ-4323-10A-01D-1835-10_TCGA-AZ-4323-01A-21D-1835-10	0.378571	0.654321	0.479638
COAD	RADIA	TCGA-D5-6922-10A-01D-1924-10_TCGA-D5-6922-01A-11D-1924-10	0.707921	0.940789	0.80791
COAD	RADIA	TCGA-A6-3809-10A-01D-A270-10_TCGA-A6-3809-01A-01D-A270-10	0.93994	0.843098	0.888889
COAD	RADIA	TCGA-AA-3854-10A-01W-0900-09_TCGA-AA-3854-01A-01W-0900-09	0.886228	0.718447	0.793566
COAD	RADIA	TCGA-A6-A56B-10A-01D-A28G-10_TCGA-A6-A56B-01A-31D-A28G-10	0.876923	0.857143	0.86692
COAD	RADIA	TCGA-A6-5665-11A-01D-1650-10_TCGA-A6-5665-01A-01D-1650-10	0.938931	0.909007	0.923727
COAD	RADIA	TCGA-NH-A5IV-10A-01D-A370-10_TCGA-NH-A5IV-01A-42D-A36X-10	0.949818	0.849155	0.89667
COAD	RADIA	TCGA-SS-A7HO-10A-01D-A370-10_TCGA-SS-A7HO-01A-21D-A36X-10	0.831276	0.90583	0.866953
COAD	RADIA	TCGA-AY-A54L-10A-01D-A28G-10_TCGA-AY-A54L-01A-11D-A28G-10	0.864706	0.727723	0.790323
COAD	RADIA	TCGA-D5-6930-10A-01D-1924-10_TCGA-D5-6930-01A-11D-1924-10	0.922821	0.869592	0.895416
COAD	RADIA	TCGA-AA-3867-10A-01W-0995-10_TCGA-AA-3867-01A-01W-0995-10	0.754237	0.760684	0.757447
COAD	RADIA	TCGA-A6-6648-10A-01D-1771-10_TCGA-A6-6648-01A-11D-1771-10	0.772059	0.897436	0.83004
COAD	RADIA	TCGA-G4-6297-10A-01D-1719-10_TCGA-G4-6297-01A-11D-1719-10	0.718519	0.850877	0.779116
COAD	RADIA	TCGA-AA-3844-10A-01W-0995-10_TCGA-AA-3844-01A-01W-0995-10	0.869565	0.736196	0.797342
COAD	RADIA	TCGA-CM-6170-10A-01D-1650-10_TCGA-CM-6170-01A-11D-1650-10	0.777778	0.842105	0.808664
COAD	RADIA	TCGA-G4-6311-10A-01D-1720-10_TCGA-G4-6311-01A-11D-1719-10	0.86385	0.897561	0.880383
COAD	RADIA	TCGA-G4-6314-10A-01D-1720-10_TCGA-G4-6314-01A-11D-1719-10	0.827751	0.887179	0.856436
COAD	RADIA	TCGA-AA-3856-10A-01W-0900-09_TCGA-AA-3856-01A-01W-0900-09	0.852941	0.716049	0.778523
COAD	RADIA	TCGA-AA-3675-10A-01W-0900-09_TCGA-AA-3675-01A-02W-0900-09	0.904	0.862595	0.882812
COAD	RADIA	TCGA-CM-5349-10A-01D-1719-10_TCGA-CM-5349-01A-21D-1719-10	0.870748	0.864865	0.867797
COAD	RADIA	TCGA-AA-3663-11A-01D-1719-10_TCGA-AA-3663-01A-01D-1719-10	0.935163	0.833755	0.881553
COAD	RADIA	TCGA-AA-3821-10A-01W-0995-10_TCGA-AA-3821-01A-01W-0995-10	0.912184	0.788425	0.845802
COAD	RADIA	TCGA-AA-A01Z-11A-11W-A096-10_TCGA-AA-A01Z-01A-11W-A096-10	0.884298	0.89916	0.891667
COAD	RADIA	TCGA-AA-3662-11A-01D-1719-10_TCGA-AA-3662-01A-01D-1719-10	0.785185	0.913793	0.844622
COAD	RADIA	TCGA-AA-3984-10A-01D-1982-10_TCGA-AA-3984-01A-02D-1981-10	0.94411	0.844398	0.891474
COAD	RADIA	TCGA-F4-6805-10A-01D-1835-10_TCGA-F4-6805-01A-11D-1835-10	0.604478	0.818182	0.695279
COAD	RADIA	TCGA-AA-3517-10A-01D-1953-10_TCGA-AA-3517-01A-01D-1953-10	0.548387	0.85	0.666667
COAD	RADIA	TCGA-RU-A8FL-10A-01D-A370-10_TCGA-RU-A8FL-01A-11D-A36X-10	0.921053	0.837321	0.877193
COAD	RADIA	TCGA-A6-3810-10A-01D-A270-10_TCGA-A6-3810-01A-01D-A270-10	0.91623	0.686275	0.784753
COAD	RADIA	TCGA-DM-A285-10A-01D-A16V-10_TCGA-DM-A285-01A-11D-A16V-10	0.703971	0.795918	0.747126
COAD	RADIA	TCGA-A6-2671-10A-01D-1408-10_TCGA-A6-2671-01A-01D-1408-10	0.724138	0.893617	0.8
COAD	RADIA	TCGA-A6-6651-10A-01D-1835-10_TCGA-A6-6651-01A-21D-1835-10	0.512438	0.844262	0.637771
COAD	RADIA	TCGA-AA-3950-10A-01W-0995-10_TCGA-AA-3950-01A-02W-0995-10	0.873333	0.682292	0.766082
COAD	RADIA	TCGA-A6-A565-10A-01D-A28G-10_TCGA-A6-A565-01A-31D-A28G-10	0.882353	0.333333	0.483871
COAD	RADIA	TCGA-D5-7000-10A-01D-1924-10_TCGA-D5-7000-01A-11D-1924-10	0.809816	0.868421	0.838095
COAD	RADIA	TCGA-AA-3848-10A-01W-0900-09_TCGA-AA-3848-01A-01W-0900-09	0.872928	0.752381	0.808184
COAD	RADIA	TCGA-A6-3807-11A-01W-0995-10_TCGA-A6-3807-01A-01W-0995-10	0.657143	0.741935	0.69697
COAD	RADIA	TCGA-CA-5796-10A-01D-1650-10_TCGA-CA-5796-01A-01D-1650-10	0.715596	0.804124	0.757282
COAD	RADIA	TCGA-D5-6932-10A-01D-1924-10_TCGA-D5-6932-01A-11D-1924-10	0.733333	0.921788	0.816832
COAD	RADIA	TCGA-AZ-4615-10A-01D-1408-10_TCGA-AZ-4615-01A-01D-1408-10	0.88728	0.874618	0.880903
COAD	RADIA	TCGA-DM-A1HA-10A-01D-A152-10_TCGA-DM-A1HA-01A-11D-A152-10	0.759494	0.932642	0.837209
COAD	RADIA	TCGA-G4-6299-10A-01D-1771-10_TCGA-G4-6299-01A-11D-1771-10	0.513587	0.866972	0.645051
COAD	RADIA	TCGA-A6-4107-10A-01D-2188-10_TCGA-A6-4107-01A-02D-1408-10	0.820084	0.780876	0.8
COAD	RADIA	TCGA-A6-2683-11A-01D-1554-10_TCGA-A6-2683-01A-01D-1953-10	0.555556	0.777778	0.648148
COAD	RADIA	TCGA-A6-2671-11A-01D-1554-10_TCGA-A6-2671-01A-01D-1408-10	0.689655	0.888889	0.776699
COAD	RADIA	TCGA-A6-4107-11A-01D-1554-10_TCGA-A6-4107-01A-02D-1408-10	0.811966	0.763052	0.786749
COAD	RADIA	TCGA-D5-6898-10A-01D-1924-10_TCGA-D5-6898-01A-11D-1924-10	0.664234	0.91	0.767932
COAD	RADIA	TCGA-D5-6929-10A-01D-1924-10_TCGA-D5-6929-01A-31D-1924-10	0.705882	0.814815	0.756447
COAD	RADIA	TCGA-CA-5797-10A-01D-1650-10_TCGA-CA-5797-01A-01D-1650-10	0.616667	0.822222	0.704762
COAD	RADIA	TCGA-AA-3864-10A-01W-0995-10_TCGA-AA-3864-01A-01D-1981-10	0.94138	0.885629	0.912654
COAD	RADIA	TCGA-G4-6627-10A-01D-1771-10_TCGA-G4-6627-01A-11D-2188-10	0.806818	0.529851	0.63964
COAD	RADIA	TCGA-AZ-6607-11A-01D-1835-10_TCGA-AZ-6607-01A-11D-1835-10	0.566879	0.881188	0.689922
COAD	RADIA	TCGA-A6-5662-11A-01D-1650-10_TCGA-A6-5662-01A-01D-1650-10	0.696429	0.829787	0.757282
COAD	RADIA	TCGA-A6-5659-10A-01D-A270-10_TCGA-A6-5659-01A-01D-A270-10	0.920962	0.848101	0.883031
COAD	RADIA	TCGA-CA-5255-10A-01D-1835-10_TCGA-CA-5255-01A-11D-1835-10	0.414201	0.909091	0.569106
COAD	RADIA	TCGA-AY-4071-10A-01W-1073-09_TCGA-AY-4071-01A-01W-1073-09	0.913043	0.636364	0.75
COAD	RADIA	TCGA-AA-3524-11A-01D-1554-10_TCGA-AA-3524-01A-02D-1953-10	0.666667	0.857143	0.75
COAD	RADIA	TCGA-AA-3973-10A-01W-0999-10_TCGA-AA-3973-01A-01W-0995-10	0.652778	0.77686	0.709434
COAD	RADIA	TCGA-AZ-6606-11A-01D-1835-10_TCGA-AZ-6606-01A-11D-1835-10	0.723404	0.821256	0.769231
COAD	RADIA	TCGA-AA-3837-10A-01W-0900-09_TCGA-AA-3837-01A-01W-0900-09	0.889571	0.814607	0.85044
COAD	RADIA	TCGA-AA-3527-10A-01D-1953-10_TCGA-AA-3527-01A-01D-1953-10	0.553571	0.911765	0.688889
COAD	RADIA	TCGA-3L-AA1B-10A-01D-A370-10_TCGA-3L-AA1B-01A-11D-A36X-10	0.911243	0.846154	0.877493
COAD	RADIA	TCGA-AZ-6601-11A-01D-1771-10_TCGA-AZ-6601-01A-11D-1771-10	0.904366	0.909408	0.90688
COAD	RADIA	TCGA-F4-6809-10A-01D-1835-10_TCGA-F4-6809-01A-11D-1835-10	0.717489	0.744186	0.730594
COAD	RADIA	TCGA-AA-3688-10A-01W-0900-09_TCGA-AA-3688-01A-01W-0900-09	0.917808	0.752809	0.82716
COAD	RADIA	TCGA-CM-5861-10A-01D-1650-10_TCGA-CM-5861-01A-01D-1650-10	0.931129	0.918978	0.925014
COAD	RADIA	TCGA-QG-A5Z1-10A-01D-A28G-10_TCGA-QG-A5Z1-01A-11D-A28G-10	0.868421	0.733333	0.795181
COAD	RADIA	TCGA-AZ-4315-10A-01D-1408-10_TCGA-AZ-4315-01A-01D-1408-10	0.945486	0.935747	0.940592
COAD	RADIA	TCGA-DM-A28C-10A-01D-A16V-10_TCGA-DM-A28C-01A-11D-A16V-10	0.550218	0.887324	0.679245
COAD	RADIA	TCGA-G4-6321-10A-01D-1720-10_TCGA-G4-6321-01A-11D-1719-10	0.657895	0.47619	0.552486
COAD	RADIA	TCGA-CK-5912-10A-01D-1650-10_TCGA-CK-5912-01A-11D-1650-10	0.672727	0.840909	0.747475
COAD	RADIA	TCGA-DM-A1D7-10A-01D-A152-10_TCGA-DM-A1D7-01A-11D-A152-10	0.795238	0.847716	0.820639
COAD	RADIA	TCGA-G4-6293-10A-01D-1719-10_TCGA-G4-6293-01A-11D-1719-10	0.826816	0.954839	0.886228
COAD	RADIA	TCGA-AA-3496-11A-01D-1835-10_TCGA-AA-3496-01A-21D-1835-10	0.323077	0.863014	0.470149
COAD	RADIA	TCGA-CM-6163-10A-01D-1650-10_TCGA-CM-6163-01A-11D-1650-10	0.786667	0.819444	0.802721
COAD	RADIA	TCGA-CA-6717-10A-01D-1835-10_TCGA-CA-6717-01A-11D-1835-10	0.949496	0.786358	0.860261
COAD	RADIA	TCGA-AA-3530-10A-01W-0995-10_TCGA-AA-3530-01A-01W-0995-10	0.761062	0.741379	0.751092
COAD	RADIA	TCGA-AA-3514-10A-01D-1953-10_TCGA-AA-3514-01A-02D-1953-10	0.780488	0.820513	0.8
COAD	RADIA	TCGA-CM-5862-10A-01D-1650-10_TCGA-CM-5862-01A-01D-1650-10	0.597015	0.869565	0.707965
COAD	RADIA	TCGA-CM-6676-10A-01D-1835-10_TCGA-CM-6676-01A-11D-1835-10	0.502075	0.828767	0.625323
COAD	RADIA	TCGA-AA-3519-10A-01D-1953-10_TCGA-AA-3519-01A-02D-1953-10	0.690476	0.966667	0.805556
COAD	RADIA	TCGA-AA-3715-10A-01W-0900-09_TCGA-AA-3715-01A-01W-0900-09	0.951046	0.80672	0.872958
COAD	RADIA	TCGA-AA-3681-10A-01W-0900-09_TCGA-AA-3681-01A-01W-0900-09	0.921875	0.842857	0.880597
COAD	RADIA	TCGA-AD-6965-10A-01D-1924-10_TCGA-AD-6965-01A-11D-1924-10	0.760417	0.890244	0.820225
COAD	RADIA	TCGA-AA-3664-10A-01W-0900-09_TCGA-AA-3664-01A-01W-0900-09	0.951351	0.82243	0.882206
COAD	RADIA	TCGA-A6-6652-10A-01D-1771-10_TCGA-A6-6652-01A-11D-1771-10	0.681159	0.854545	0.758065
COAD	RADIA	TCGA-AA-3526-11A-01D-1554-10_TCGA-AA-3526-01A-02D-1953-10	0.766667	0.766667	0.766667
COAD	RADIA	TCGA-A6-2674-10A-01D-A270-10_TCGA-A6-2674-01A-02D-A270-10	0.885496	0.682353	0.770764
COAD	RADIA	TCGA-D5-5541-10A-02D-1650-10_TCGA-D5-5541-01A-01D-1650-10	0.694444	0.806452	0.746269
COAD	RADIA	TCGA-AZ-4614-10A-01D-2188-10_TCGA-AZ-4614-01A-01D-1408-10	0.460497	0.73913	0.567455
COAD	RADIA	TCGA-NH-A50U-10A-01D-A370-10_TCGA-NH-A50U-01A-33D-A36X-10	0.885246	0.892562	0.888889
COAD	RADIA	TCGA-QG-A5YV-10A-01D-A28G-10_TCGA-QG-A5YV-01A-11D-A28G-10	0.913043	0.733624	0.813559
COAD	RADIA	TCGA-NH-A8F7-10A-01D-A40P-10_TCGA-NH-A8F7-01A-11D-A40P-10	0.91195	0.852941	0.881459
COAD	RADIA	TCGA-CA-5254-10A-01D-1835-10_TCGA-CA-5254-01A-21D-1835-10	0.723602	0.866171	0.788494
COAD	RADIA	TCGA-AA-3850-10A-01W-0995-10_TCGA-AA-3850-01A-01W-0995-10	0.838926	0.748503	0.791139
COAD	RADIA	TCGA-DM-A1D6-10A-01D-A152-10_TCGA-DM-A1D6-01A-21D-A152-10	0.711443	0.910828	0.798883
COAD	RADIA	TCGA-DM-A28K-10A-01D-A16V-10_TCGA-DM-A28K-01A-21D-A16V-10	0.534884	0.92	0.676471
COAD	RADIA	TCGA-G4-6320-11A-01D-1719-10_TCGA-G4-6320-01A-11D-1719-10	0.927002	0.838183	0.880358
COAD	RADIA	TCGA-DM-A1D4-10A-01D-A152-10_TCGA-DM-A1D4-01A-21D-A152-10	0.698795	0.966667	0.811189
COAD	RADIA	TCGA-CM-6674-10A-01D-1835-10_TCGA-CM-6674-01A-11D-1835-10	0.901729	0.914207	0.907925
COAD	RADIA	TCGA-AA-3968-10A-01W-0995-10_TCGA-AA-3968-01A-01W-0995-10	0.705882	0.8	0.75
COAD	RADIA	TCGA-F4-6704-11A-01D-1835-10_TCGA-F4-6704-01A-11D-1835-10	0.435484	0.764151	0.554795
COAD	RADIA	TCGA-AA-3548-10A-01D-1953-10_TCGA-AA-3548-01A-01D-1953-10	0.685714	0.888889	0.774194
COAD	RADIA	TCGA-AD-A5EJ-10A-01D-A28G-10_TCGA-AD-A5EJ-01A-11D-A28G-10	0.93985	0.847458	0.891266
COAD	RADIA	TCGA-AA-3818-10A-01W-0900-09_TCGA-AA-3818-01A-01W-0900-09	0.903846	0.694581	0.785515
COAD	RADIA	TCGA-AY-A69D-10A-01D-A370-10_TCGA-AY-A69D-01A-11D-A36X-10	0.906015	0.860714	0.882784
COAD	RADIA	TCGA-CM-5344-10A-01D-1719-10_TCGA-CM-5344-01A-21D-1719-10	0.814815	0.871287	0.842105
COAD	RADIA	TCGA-DM-A0XD-10A-01D-A152-10_TCGA-DM-A0XD-01A-12D-A152-10	0.879518	0.939914	0.908714
COAD	RADIA	TCGA-AM-5820-10A-01D-1650-10_TCGA-AM-5820-01A-01D-1650-10	0.4	0.807692	0.535032
COAD	RADIA	TCGA-AZ-6599-11A-01D-1771-10_TCGA-AZ-6599-01A-11D-1771-10	0.749522	0.915888	0.824395
COAD	RADIA	TCGA-AA-3949-10A-01W-1982-10_TCGA-AA-3949-01A-01W-0995-10	0.927092	0.688192	0.789975
COAD	RADIA	TCGA-F4-6855-10A-01D-1924-10_TCGA-F4-6855-01A-11D-1924-10	0.785714	0.857143	0.819876
COAD	RADIA	TCGA-F4-6703-10A-01D-1835-10_TCGA-F4-6703-01A-11D-1835-10	0.861759	0.714286	0.781123
COAD	RADIA	TCGA-AA-3527-11A-01D-1554-10_TCGA-AA-3527-01A-01D-1953-10	0.584906	0.911765	0.712644
COAD	RADIA	TCGA-CM-6678-10A-01D-1835-10_TCGA-CM-6678-01A-11D-1835-10	0.597865	0.913043	0.722581
COAD	RADIA	TCGA-DM-A1HB-10A-01D-A183-10_TCGA-DM-A1HB-01A-21D-A183-10	0.933516	0.913481	0.92339
COAD	RADIA	TCGA-A6-5660-10A-01D-1650-10_TCGA-A6-5660-01A-01D-1650-10	0.751323	0.840237	0.793296
COAD	RADIA	TCGA-AA-3966-10A-01W-1073-09_TCGA-AA-3966-01A-01W-1073-09	0.9375	0.834538	0.883028
COAD	RADIA	TCGA-G4-6311-11A-01D-1719-10_TCGA-G4-6311-01A-11D-1719-10	0.824742	0.869565	0.846561
COAD	RADIA	TCGA-A6-5665-10A-01D-1650-10_TCGA-A6-5665-01A-01D-1650-10	0.924426	0.917411	0.920905
COAD	RADIA	TCGA-D5-5538-10A-02D-1650-10_TCGA-D5-5538-01A-01D-1650-10	0.742991	0.952096	0.834646
COAD	RADIA	TCGA-G4-6586-10A-01D-1771-10_TCGA-G4-6586-01A-11D-1771-10	0.912281	0.934579	0.923295
COAD	RADIA	TCGA-AA-3994-10A-01W-1073-09_TCGA-AA-3994-01A-01W-1073-09	0.919811	0.733083	0.8159
COAD	RADIA	TCGA-AZ-6598-11A-01D-1771-10_TCGA-AZ-6598-01A-11D-1771-10	0.92299	0.89071	0.906563
COAD	RADIA	TCGA-AA-A022-11A-11D-A17O-10_TCGA-AA-A022-01A-21D-A17O-10	0.940789	0.885906	0.912523
COAD	RADIA	TCGA-DM-A288-10A-01D-A16V-10_TCGA-DM-A288-01A-11D-A16V-10	0.675	0.837209	0.747405
COAD	RADIA	TCGA-A6-6780-10A-01D-A270-10_TCGA-A6-6780-01A-11D-A270-10	0.95938	0.87006	0.91254
COAD	RADIA	TCGA-CM-4748-10A-01D-1408-10_TCGA-CM-4748-01A-01D-1408-10	0.520548	0.8	0.630705
COAD	RADIA	TCGA-A6-5667-11A-01D-1719-10_TCGA-A6-5667-01A-21D-1719-10	0.714286	0.824176	0.765306
COAD	RADIA	TCGA-D5-6924-10A-01D-1924-10_TCGA-D5-6924-01A-11D-1924-10	0.79638	0.875622	0.834123
COAD	RADIA	TCGA-AA-3712-11A-01D-1719-10_TCGA-AA-3712-01A-21D-1719-10	0.816964	0.910448	0.861176
COAD	RADIA	TCGA-G4-6295-11A-01D-1719-10_TCGA-G4-6295-01A-11D-1719-10	0.588889	0.582418	0.585635
COAD	RADIA	TCGA-A6-5660-11A-01D-1650-10_TCGA-A6-5660-01A-01D-1650-10	0.724868	0.820359	0.769663
COAD	RADIA	TCGA-NH-A8F7-10A-01D-A40P-10_TCGA-NH-A8F7-06A-31D-A40P-10	0.856209	0.861842	0.859016
COAD	RADIA	TCGA-AA-3531-10A-01D-1953-10_TCGA-AA-3531-01A-01D-1953-10	0.666667	0.814815	0.733333
COAD	RADIA	TCGA-4N-A93T-10A-01D-A370-10_TCGA-4N-A93T-01A-11D-A36X-10	0.901515	0.82069	0.859206
COAD	RADIA	TCGA-CM-4743-10A-01D-1719-10_TCGA-CM-4743-01A-01D-1719-10	0.928114	0.910615	0.919281
COAD	RADIA	TCGA-CK-5913-10A-01D-1650-10_TCGA-CK-5913-01A-11D-1650-10	0.919052	0.877474	0.897782
COAD	RADIA	TCGA-AA-A03J-11A-11W-A096-10_TCGA-AA-A03J-01A-21W-A096-10	0.821918	0.909091	0.863309
COAD	RADIA	TCGA-A6-2677-11A-01D-1554-10_TCGA-A6-2677-01A-01D-A270-10	0.865591	0.825641	0.845144
COAD	RADIA	TCGA-DM-A28E-10A-01D-A16V-10_TCGA-DM-A28E-01A-11D-A16V-10	0.43295	0.91129	0.587013
COAD	RADIA	TCGA-CM-6171-10A-01D-1650-10_TCGA-CM-6171-01A-11D-1650-10	0.925575	0.907162	0.916276
COAD	RADIA	TCGA-A6-2674-11A-01D-1554-10_TCGA-A6-2674-01A-02D-A270-10	0.776316	0.648352	0.706587
COAD	RADIA	TCGA-AD-6964-10A-01D-1924-10_TCGA-AD-6964-01A-11D-1924-10	0.946834	0.820393	0.87909
COAD	RADIA	TCGA-F4-6808-10A-01D-1835-10_TCGA-F4-6808-01A-11D-1835-10	0.618257	0.776042	0.688222
COAD	RADIA	TCGA-5M-AATE-10A-01D-A40P-10_TCGA-5M-AATE-01A-11D-A40P-10	0.848649	0.830688	0.839572
COAD	RADIA	TCGA-AA-3684-10A-01W-0900-09_TCGA-AA-3684-01A-02W-0900-09	0.9	0.688525	0.780186
COAD	RADIA	TCGA-AA-3673-10A-01W-0900-09_TCGA-AA-3673-01A-01W-0900-09	0.848837	0.793478	0.820225
COAD	RADIA	TCGA-CK-5916-10A-01D-1650-10_TCGA-CK-5916-01A-11D-1650-10	0.935284	0.904736	0.919757
COAD	RADIA	TCGA-A6-2683-10A-01D-1953-10_TCGA-A6-2683-01A-01D-1953-10	0.567164	0.826087	0.672566
COAD	RADIA	TCGA-AY-A71X-10A-01D-A370-10_TCGA-AY-A71X-01A-12D-A36X-10	0.84	0.875	0.857143
COAD	RADIA	TCGA-AA-3672-10A-01W-0900-09_TCGA-AA-3672-01A-01W-0900-09	0.957435	0.822022	0.884576
COAD	RADIA	TCGA-AZ-4681-10A-01D-1408-10_TCGA-AZ-4681-01A-01D-1408-10	0.75	0.841121	0.792952
COAD	RADIA	TCGA-AA-3982-10A-01W-0999-10_TCGA-AA-3982-01A-02W-0995-10	0.791667	0.810976	0.801205
COAD	RADIA	TCGA-CM-4747-10A-01D-1408-10_TCGA-CM-4747-01A-01D-1408-10	0.825758	0.784173	0.804428
COAD	RADIA	TCGA-A6-5664-10A-01D-1835-10_TCGA-A6-5664-01A-21D-1835-10	0.478571	0.8375	0.609091
COAD	RADIA	TCGA-AA-3989-10A-01W-0999-10_TCGA-AA-3989-01A-01W-0995-10	0.838509	0.859873	0.849057
COAD	RADIA	TCGA-CM-6679-10A-01D-1835-10_TCGA-CM-6679-01A-11D-1835-10	0.289389	0.825688	0.428571
COAD	RADIA	TCGA-AM-5821-10A-01D-1650-10_TCGA-AM-5821-01A-01D-1650-10	0.929668	0.896977	0.91303
COAD	RADIA	TCGA-AA-3851-10A-01W-0995-10_TCGA-AA-3851-01A-01W-0995-10	0.804511	0.769784	0.786765
COAD	RADIA	TCGA-DM-A1D0-10A-01D-A152-10_TCGA-DM-A1D0-01A-11D-A152-10	0.848101	0.864516	0.85623
COAD	RADIA	TCGA-DM-A28G-10A-01D-A16V-10_TCGA-DM-A28G-01A-11D-A16V-10	0.484277	0.900585	0.629857
COAD	RADIA	TCGA-NH-A6GC-10A-01D-A40P-10_TCGA-NH-A6GC-01A-12D-A40P-10	0.857988	0.895062	0.876133
COAD	RADIA	TCGA-A6-4105-10A-01D-1771-10_TCGA-A6-4105-01A-02D-1771-10	0.744275	0.890411	0.810811
COAD	RADIA	TCGA-CK-4951-10A-01D-2188-10_TCGA-CK-4951-01A-01D-1408-10	0.955861	0.90148	0.927874
COAD	RADIA	TCGA-F4-6856-10A-01D-1924-10_TCGA-F4-6856-01A-11D-1924-10	0.898839	0.879157	0.888889
COAD	RADIA	TCGA-G4-6625-11A-01D-1771-10_TCGA-G4-6625-01A-21D-1771-10	0.536398	0.843373	0.655738
COAD	RADIA	TCGA-AA-3667-10A-01W-0900-09_TCGA-AA-3667-01A-01W-0900-09	0.776596	0.715686	0.744898
COAD	RADIA	TCGA-T9-A92H-10A-01D-A370-10_TCGA-T9-A92H-01A-11D-A36X-10	0.898833	0.875	0.886756
COAD	RADIA	TCGA-F4-6460-10B-01D-1771-10_TCGA-F4-6460-01A-11D-1771-10	0.744939	0.901961	0.815965
COAD	RADIA	TCGA-G4-6297-11A-01D-1719-10_TCGA-G4-6297-01A-11D-1719-10	0.738806	0.798387	0.767442
COAD	RADIA	TCGA-A6-2681-10A-01D-2188-10_TCGA-A6-2681-01A-01D-1408-10	0.75122	0.84153	0.793814
COAD	RADIA	TCGA-F4-6854-10A-01D-1924-10_TCGA-F4-6854-01A-11D-1924-10	0.740113	0.861842	0.796353
COAD	RADIA	TCGA-AA-3877-10A-01W-1982-10_TCGA-AA-3877-01A-01W-0995-10	0.94527	0.813046	0.874187
COAD	RADIA	TCGA-AA-3561-10A-01W-0831-10_TCGA-AA-3561-01A-01D-1953-10	0.645161	0.952381	0.769231
COAD	RADIA	TCGA-QG-A5Z2-10A-01D-A28G-10_TCGA-QG-A5Z2-01A-11D-A28G-10	0.938916	0.727481	0.819785
COAD	RADIA	TCGA-F4-6807-10A-01D-1835-10_TCGA-F4-6807-01A-11D-1835-10	0.793774	0.89083	0.839506
COAD	RADIA	TCGA-NH-A6GB-10A-01D-A370-10_TCGA-NH-A6GB-01A-11D-A36X-10	0.883621	0.861345	0.87234
COAD	RADIA	TCGA-AA-3489-11A-01D-1835-10_TCGA-AA-3489-01A-21D-1835-10	0.634921	0.805369	0.710059
COAD	RADIA	TCGA-AD-5900-10A-01D-1650-10_TCGA-AD-5900-01A-11D-1650-10	0.924986	0.83057	0.875239
COAD	RADIA	TCGA-G4-6320-10A-01D-1720-10_TCGA-G4-6320-01A-11D-1719-10	0.928736	0.848739	0.886937
COAD	RADIA	TCGA-A6-5666-11A-01D-1650-10_TCGA-A6-5666-01A-01D-1650-10	0.654762	0.887097	0.753425
COAD	RADIA	TCGA-AA-3510-11A-01D-1408-10_TCGA-AA-3510-01A-01D-1408-10	0.950084	0.855406	0.900263
COAD	RADIA	TCGA-A6-2678-10A-01D-1953-10_TCGA-A6-2678-01A-01D-1953-10	0.545455	0.909091	0.681818
COAD	RADIA	TCGA-AA-3556-10A-01D-1953-10_TCGA-AA-3556-01A-01D-1953-10	0.338028	0.923077	0.494845
COAD	RADIA	TCGA-AZ-6600-11A-01D-1771-10_TCGA-AZ-6600-01A-11D-1771-10	0.718062	0.88587	0.793187
COAD	RADIA	TCGA-AY-6386-10A-01D-1719-10_TCGA-AY-6386-01A-21D-1719-10	0.801242	0.865772	0.832258
COAD	RADIA	TCGA-AZ-6605-11A-01D-1835-10_TCGA-AZ-6605-01A-11D-1835-10	0.522222	0.815029	0.636569
COAD	RADIA	TCGA-G4-6302-10A-01D-1719-10_TCGA-G4-6302-01A-11D-1719-10	0.902158	0.535897	0.672386
COAD	RADIA	TCGA-AA-3666-10A-01W-0900-09_TCGA-AA-3666-01A-02W-0900-09	0.921348	0.719298	0.807882
COAD	RADIA	TCGA-NH-A8F8-10A-01D-A40P-10_TCGA-NH-A8F8-01A-72D-A40P-10	0.88	0.8	0.838095
COAD	RADIA	TCGA-A6-6137-10A-01D-1806-10_TCGA-A6-6137-01A-11D-1771-10	0.830303	0.820359	0.825301
COAD	RADIA	TCGA-AA-3693-10A-01W-0900-09_TCGA-AA-3693-01A-01W-0900-09	0.920455	0.760563	0.832905
COAD	RADIA	TCGA-AA-3506-11A-01D-2188-10_TCGA-AA-3506-01A-01D-2188-10	0.893519	0.906103	0.899767
COAD	RADIA	TCGA-AA-3976-10A-01W-0999-10_TCGA-AA-3976-01A-01W-0995-10	0.73913	0.80315	0.769811
COAD	RADIA	TCGA-AA-3713-11A-01D-1719-10_TCGA-AA-3713-01A-21D-1719-10	0.921311	0.917551	0.919427
COAD	RADIA	TCGA-A6-2685-11A-01D-1554-10_TCGA-A6-2685-01A-01D-1408-10	0.645833	0.911765	0.756098
COAD	RADIA	TCGA-A6-2685-10A-01D-2188-10_TCGA-A6-2685-01A-01D-1408-10	0.642105	0.910448	0.753086
COAD	RADIA	TCGA-D5-6540-10A-01D-1719-10_TCGA-D5-6540-01A-11D-1719-10	0.929396	0.888961	0.908729
COAD	RADIA	TCGA-A6-5657-10A-01D-1650-10_TCGA-A6-5657-01A-01D-1650-10	0.756614	0.89375	0.819484
COAD	RADIA	TCGA-AA-3534-11A-01D-1554-10_TCGA-AA-3534-01A-01D-1953-10	0.702128	0.970588	0.814815
COAD	RADIA	TCGA-G4-6317-10A-01D-1720-10_TCGA-G4-6317-02A-11D-2067-10	0.895349	0.819149	0.855556
COAD	RADIA	TCGA-DM-A0X9-10A-01D-A152-10_TCGA-DM-A0X9-01A-11D-A152-10	0.844106	0.925	0.882704
COAD	RADIA	TCGA-AA-3531-11A-01D-1554-10_TCGA-AA-3531-01A-01D-1953-10	0.617647	0.777778	0.688525
COAD	RADIA	TCGA-A6-6653-10A-01D-1771-10_TCGA-A6-6653-01A-11D-1771-10	0.922222	0.885491	0.903483
COAD	RADIA	TCGA-D5-6533-10A-01D-1719-10_TCGA-D5-6533-01A-11D-1719-10	0.857741	0.903084	0.879828
COAD	RADIA	TCGA-G4-6295-10A-01D-1719-10_TCGA-G4-6295-01A-11D-1719-10	0.878505	0.895238	0.886792
COAD	RADIA	TCGA-AA-3979-10A-01W-0999-10_TCGA-AA-3979-01A-01W-0995-10	0.864407	0.836066	0.85
COAD	RADIA	TCGA-CM-6677-10A-01D-1835-10_TCGA-CM-6677-01A-11D-1835-10	0.612546	0.897297	0.72807
COAD	RADIA	TCGA-AD-6889-10A-01D-1924-10_TCGA-AD-6889-01A-11D-1924-10	0.937562	0.900952	0.918893
COAD	RADIA	TCGA-A6-6142-10A-01D-1771-10_TCGA-A6-6142-01A-11D-1771-10	0.723077	0.79661	0.758065
COAD	RADIA	TCGA-AA-A02O-11A-11W-A096-10_TCGA-AA-A02O-01A-21W-A096-10	0.858369	0.913242	0.884956
COAD	RADIA	TCGA-D5-5540-10A-01D-1650-10_TCGA-D5-5540-01A-01D-1650-10	0.762376	0.855556	0.806283
COAD	RADIA	TCGA-CM-6168-10A-01D-1650-10_TCGA-CM-6168-01A-11D-1650-10	0.837736	0.755102	0.794275
COAD	RADIA	TCGA-AD-6890-10A-01D-1924-10_TCGA-AD-6890-01A-11D-1924-10	0.772222	0.945578	0.850153
COAD	RADIA	TCGA-A6-6781-10A-01D-A270-10_TCGA-A6-6781-01A-22D-A270-10	0.935537	0.903432	0.919204
COAD	RADIA	TCGA-D5-6928-10A-01D-1924-10_TCGA-D5-6928-01A-11D-1924-10	0.927649	0.853543	0.889054
COAD	RADIA	TCGA-AA-3819-10A-01W-0900-09_TCGA-AA-3819-01A-01W-0900-09	0.919811	0.724907	0.810811
COAD	RADIA	TCGA-AD-6895-10A-01D-1924-10_TCGA-AD-6895-01A-11D-1924-10	0.938373	0.87991	0.908201
COAD	RADIA	TCGA-AY-4070-10A-01W-1073-09_TCGA-AY-4070-01A-01W-1073-09	0.869565	0.452489	0.595238
COAD	RADIA	TCGA-CK-6748-10A-01D-1835-10_TCGA-CK-6748-01A-11D-1835-10	0.595745	0.884211	0.711864
COAD	RADIA	TCGA-CM-6675-10A-01D-1835-10_TCGA-CM-6675-01A-11D-1835-10	0.566327	0.860465	0.683077
COAD	RADIA	TCGA-AA-3952-10A-01W-0995-10_TCGA-AA-3952-01A-01W-0995-10	0.598837	0.710345	0.649842
COAD	RADIA	TCGA-G4-6588-10A-01D-1771-10_TCGA-G4-6588-01A-11D-1771-10	0.922123	0.912577	0.917325
COAD	RADIA	TCGA-DM-A1D8-10A-01D-A152-10_TCGA-DM-A1D8-01A-11D-A152-10	0.844262	0.891775	0.867368
COAD	RADIA	TCGA-AA-3977-10A-01W-1982-10_TCGA-AA-3977-01A-01W-0995-10	0.948601	0.847592	0.895256
COAD	RADIA	TCGA-AA-A00N-10A-01D-A17O-10_TCGA-AA-A00N-01A-02D-A17O-10	0.95057	0.846196	0.895351
COAD	RADIA	TCGA-AA-3855-10A-01W-0995-10_TCGA-AA-3855-01A-01W-0995-10	0.844828	0.647577	0.733167
COAD	RADIA	TCGA-D5-6531-10A-01D-1719-10_TCGA-D5-6531-01A-11D-1719-10	0.869231	0.886275	0.87767
COAD	RADIA	TCGA-CM-6169-10A-01D-1650-10_TCGA-CM-6169-01A-11D-1650-10	0.745455	0.891304	0.811881
COAD	RADIA	TCGA-AA-3538-10A-01D-1953-10_TCGA-AA-3538-01A-01D-1953-10	0.473684	0.857143	0.610169
COAD	RADIA	TCGA-D5-6538-10A-01D-1719-10_TCGA-D5-6538-01A-11D-1719-10	0.887755	0.940541	0.913386
COAD	RADIA	TCGA-AA-A01T-11A-11W-A096-10_TCGA-AA-A01T-01A-21W-A096-10	0.798561	0.888	0.840909
COAD	RADIA	TCGA-AZ-5407-10A-01D-1719-10_TCGA-AZ-5407-01A-01D-1719-10	0.806202	0.781955	0.793893
COAD	RADIA	TCGA-F4-6806-10A-01D-1835-10_TCGA-F4-6806-01A-11D-1835-10	0.77551	0.754967	0.765101
COAD	RADIA	TCGA-AA-3549-10A-01D-1953-10_TCGA-AA-3549-01A-02D-1953-10	0.8	0.833333	0.816327
COAD	RADIA	TCGA-A6-2686-11A-01D-1554-10_TCGA-A6-2686-01A-01D-1408-10	0.927695	0.83445	0.878606
COAD	RADIA	TCGA-G4-6315-10A-01D-1720-10_TCGA-G4-6315-01A-11D-1719-10	0.865672	0.874372	0.87
COAD	RADIA	TCGA-AA-3814-10A-01W-0900-09_TCGA-AA-3814-01A-01W-0900-09	0.914062	0.745223	0.821053
COAD	RADIA	TCGA-AU-6004-10A-01D-1719-10_TCGA-AU-6004-01A-11D-1719-10	0.921196	0.858953	0.888986
COAD	RADIA	TCGA-CK-6747-10A-01D-1835-10_TCGA-CK-6747-01A-11D-1835-10	0.593625	0.861272	0.70283
COAD	RADIA	TCGA-AY-6197-10A-01D-1719-10_TCGA-AY-6197-01A-11D-1719-10	0.926809	0.843563	0.883229
COAD	RADIA	TCGA-AA-3544-10A-01D-1953-10_TCGA-AA-3544-01A-01D-1953-10	0.828571	0.852941	0.84058
COAD	RADIA	TCGA-D5-6920-10A-01D-1924-10_TCGA-D5-6920-01A-11D-1924-10	0.74269	0.835526	0.786378
COAD	RADIA	TCGA-F4-6570-10A-01D-1771-10_TCGA-F4-6570-01A-11D-1771-10	0.902307	0.88069	0.891368
COAD	RADIA	TCGA-G4-6628-10A-01D-1835-10_TCGA-G4-6628-01A-11D-1835-10	0.918556	0.896721	0.907507
COAD	RADIA	TCGA-CM-5348-10A-01D-1719-10_TCGA-CM-5348-01A-21D-1719-10	0.888889	0.837209	0.862275
COAD	RADIA	TCGA-AD-6963-10A-01D-1924-10_TCGA-AD-6963-01A-11D-1924-10	0.62987	0.836207	0.718519
COAD	RADIA	TCGA-CA-5256-10A-01D-2188-10_TCGA-CA-5256-01A-01D-1408-10	0.807018	0.867925	0.836364
COAD	RADIA	TCGA-AY-5543-10A-01D-1650-10_TCGA-AY-5543-01A-01D-1650-10	0.612648	0.91716	0.734597
COAD	RADIA	TCGA-NH-A6GA-10A-01D-A370-10_TCGA-NH-A6GA-01A-11D-A36X-10	0.871795	0.755556	0.809524
COAD	RADIA	TCGA-AA-3679-10A-01W-0900-09_TCGA-AA-3679-01A-02W-0900-09	0.918605	0.868132	0.892655
COAD	RADIA	TCGA-G4-6298-11A-01D-1719-10_TCGA-G4-6298-01A-11D-1719-10	0.816	0.864407	0.839506
COAD	RADIA	TCGA-A6-5661-11A-01D-1650-10_TCGA-A6-5661-01A-01D-1650-10	0.930264	0.865239	0.896574
COAD	RADIA	TCGA-A6-2686-10A-01D-2188-10_TCGA-A6-2686-01A-01D-1408-10	0.925693	0.862676	0.893074
COAD	RADIA	TCGA-F4-6461-10A-01D-1806-10_TCGA-F4-6461-01A-11D-1771-10	0.605863	0.939394	0.736634
COAD	RADIA	TCGA-D5-6529-10A-01D-1771-10_TCGA-D5-6529-01A-11D-1771-10	0.810976	0.892617	0.84984
COAD	RADIA	TCGA-D5-5539-10A-01D-1650-10_TCGA-D5-5539-01A-01D-1650-10	0.684211	0.872483	0.766962
COAD	RADIA	TCGA-CM-4751-10A-01D-1835-10_TCGA-CM-4751-01A-02D-1835-10	0.781022	0.823077	0.801498
COAD	RADIA	TCGA-A6-2675-10A-01D-1719-10_TCGA-A6-2675-01A-02D-1719-10	0.698864	0.842466	0.763975
COAD	RADIA	TCGA-F4-6459-10A-01D-1771-10_TCGA-F4-6459-01A-11D-1771-10	0.735	0.825843	0.777778
COAD	RADIA	TCGA-D5-6532-10A-01D-1719-10_TCGA-D5-6532-01A-11D-1719-10	0.871345	0.892216	0.881657
COAD	RADIA	TCGA-CM-6172-10A-01D-1650-10_TCGA-CM-6172-01A-11D-1650-10	0.716867	0.826389	0.767742
COAD	RADIA	TCGA-AA-A03F-11A-12W-A096-10_TCGA-AA-A03F-01A-11W-A096-10	0.861878	0.852459	0.857143
COAD	RADIA	TCGA-A6-2678-11A-01D-1554-10_TCGA-A6-2678-01A-01D-1953-10	0.538462	0.903226	0.674699
COAD	RADIA	TCGA-AA-3560-10A-01D-1953-10_TCGA-AA-3560-01A-01D-1953-10	0.571429	1	0.727273
COAD	RADIA	TCGA-G4-6309-10A-01D-1835-10_TCGA-G4-6309-01A-21D-1835-10	0.871498	0.915736	0.893069
COAD	RADIA	TCGA-4T-AA8H-10B-01D-A40P-10_TCGA-4T-AA8H-01A-11D-A40P-10	0.928571	0.861878	0.893983
COAD	RADIA	TCGA-NH-A50T-10A-01D-A28G-10_TCGA-NH-A50T-01A-11D-A28G-10	0.886364	0.928571	0.906977
COAD	RADIA	TCGA-CM-4746-10A-01D-1408-10_TCGA-CM-4746-01A-01D-1408-10	0.920393	0.879167	0.899307
COAD	RADIA	TCGA-AA-3955-10A-01W-0995-10_TCGA-AA-3955-01A-02W-0995-10	0.763889	0.887097	0.820896
COAD	RADIA	TCGA-A6-5656-10A-01D-A270-10_TCGA-A6-5656-01A-21D-A270-10	0.906667	0.814371	0.858044
COAD	RADIA	TCGA-AA-A02Y-10A-01W-A096-10_TCGA-AA-A02Y-01A-43W-A096-10	0.854305	0.883562	0.868687
COAD	RADIA	TCGA-CM-5868-10A-01D-1650-10_TCGA-CM-5868-01A-01D-1650-10	0.598837	0.804688	0.686667
COAD	RADIA	TCGA-AA-3522-11A-01D-1554-10_TCGA-AA-3522-01A-01W-0831-10	0.7	0.75	0.724138
COAD	RADIA	TCGA-D5-6530-10A-01D-1719-10_TCGA-D5-6530-01A-11D-1719-10	0.911382	0.899679	0.905493
COAD	RADIA	TCGA-G4-6323-10A-01D-1720-10_TCGA-G4-6323-01A-11D-1719-10	0.481752	0.942857	0.637681
COAD	RADIA	TCGA-G4-6303-10A-01D-1771-10_TCGA-G4-6303-01A-11D-1771-10	0.681564	0.903704	0.77707
COAD	RADIA	TCGA-D5-6926-10A-01D-1924-10_TCGA-D5-6926-01A-11D-1924-10	0.767956	0.852761	0.80814
COAD	RADIA	TCGA-D5-5537-10A-01D-1924-10_TCGA-D5-5537-01A-21D-1924-10	0.766082	0.916084	0.834395
COAD	RADIA	TCGA-AA-A01R-11A-12D-A17O-10_TCGA-AA-A01R-01A-21D-A17O-10	0.94462	0.938679	0.94164
COAD	RADIA	TCGA-A6-2684-10A-01D-A270-10_TCGA-A6-2684-01A-01D-A270-10	0.925676	0.919463	0.922559
COAD	RADIA	TCGA-D5-6534-10A-01D-1924-10_TCGA-D5-6534-01A-21D-1924-10	0.858537	0.830189	0.844125
COAD	RADIA	TCGA-AA-A01V-11A-11W-A096-10_TCGA-AA-A01V-01A-23W-A096-10	0.877301	0.905063	0.890966
COAD	RADIA	TCGA-AD-6899-10A-01D-1924-10_TCGA-AD-6899-01A-11D-1924-10	0.77193	0.81106	0.791011
COAD	RADIA	TCGA-CM-6166-10A-01D-1650-10_TCGA-CM-6166-01A-11D-1650-10	0.729927	0.840336	0.78125
COAD	RADIA	TCGA-DM-A1DA-10A-01D-A152-10_TCGA-DM-A1DA-01A-11D-A152-10	0.874384	0.939153	0.905612
COAD	RADIA	TCGA-CA-6719-10A-01D-1835-10_TCGA-CA-6719-01A-11D-1835-10	0.577869	0.87037	0.694581
COAD	RADIA	TCGA-A6-5666-10A-01D-1650-10_TCGA-A6-5666-01A-01D-1650-10	0.634921	0.952381	0.761905
COAD	RADIA	TCGA-A6-2675-11A-01D-1719-10_TCGA-A6-2675-01A-02D-1719-10	0.691011	0.831081	0.754601
COAD	RADIA	TCGA-A6-5659-11A-01D-1650-10_TCGA-A6-5659-01A-01D-A270-10	0.875	0.809524	0.840989
COAD	RADIA	TCGA-AA-3685-10A-01W-0900-09_TCGA-AA-3685-01A-02W-0900-09	0.934783	0.735043	0.822967
COAD	RADIA	TCGA-AA-3696-10A-01W-0900-09_TCGA-AA-3696-01A-01W-0900-09	0.894737	0.871795	0.883117
COAD	RADIA	TCGA-CK-5915-10A-01D-1650-10_TCGA-CK-5915-01A-11D-1650-10	0.752941	0.962406	0.844884
COAD	RADIA	TCGA-AA-3842-10A-01W-0995-10_TCGA-AA-3842-01A-01W-0995-10	0.79661	0.706767	0.749004
COAD	RADIA	TCGA-D5-6539-10A-01D-1719-10_TCGA-D5-6539-01A-11D-1719-10	0.728972	0.609375	0.66383
COAD	RADIA	TCGA-CM-4752-10A-01D-1408-10_TCGA-CM-4752-01A-01D-1408-10	0.79375	0.709497	0.749263
COAD	RADIA	TCGA-AA-3514-11A-01D-1554-10_TCGA-AA-3514-01A-02D-1953-10	0.868421	0.785714	0.825
COAD	RADIA	TCGA-G4-6304-10A-01D-1924-10_TCGA-G4-6304-01A-11D-1924-10	0.894068	0.69637	0.782931
COAD	RADIA	TCGA-AZ-4308-10A-01D-2188-10_TCGA-AZ-4308-01A-01D-1408-10	0.265306	0.795918	0.397959
COAD	RADIA	TCGA-CM-6161-10A-01D-1650-10_TCGA-CM-6161-01A-11D-1650-10	0.79085	0.864286	0.825939
COAD	RADIA	TCGA-AA-A01S-11A-21W-A096-10_TCGA-AA-A01S-01A-21W-A096-10	0.744444	0.858974	0.797619
COAD	RADIA	TCGA-AA-3521-11A-01D-1554-10_TCGA-AA-3521-01A-01D-1953-10	0.558824	0.791667	0.655172
COAD	RADIA	TCGA-AA-3852-10A-01W-0900-09_TCGA-AA-3852-01A-01W-0900-09	0.890411	0.640394	0.744986
COAD	RADIA	TCGA-CM-5860-10A-01D-1650-10_TCGA-CM-5860-01A-01D-1650-10	0.725275	0.825	0.77193
COAD	RADIA	TCGA-QL-A97D-10A-01D-A40P-10_TCGA-QL-A97D-01A-12D-A40P-10	0.947368	0.752239	0.838602
COAD	RADIA	TCGA-AA-3841-10A-01W-0900-09_TCGA-AA-3841-01A-01W-0900-09	0.876289	0.809524	0.841584
COAD	RADIA	TCGA-AZ-5403-10A-01D-1650-10_TCGA-AZ-5403-01A-01D-1650-10	0.656716	0.814815	0.727273
COAD	RADIA	TCGA-CK-6746-10A-01D-1835-10_TCGA-CK-6746-01A-11D-1835-10	0.895199	0.903138	0.899151
COAD	RADIA	TCGA-G4-6294-10A-01D-1771-10_TCGA-G4-6294-01A-11D-1806-10	0.861751	0.894737	0.877934
COAD	RADIA	TCGA-A6-6654-10A-01D-1835-10_TCGA-A6-6654-01A-21D-1835-10	0.712418	0.865079	0.781362
COAD	RADIA	TCGA-A6-2681-11A-01D-1554-10_TCGA-A6-2681-01A-01D-1408-10	0.740385	0.836957	0.785714
COAD	RADIA	TCGA-AA-3971-10A-01W-0999-10_TCGA-AA-3971-01A-01W-0995-10	0.686667	0.844262	0.757353
COAD	RADIA	TCGA-G4-6317-10A-01D-1720-10_TCGA-G4-6317-01A-11D-1719-10	0.78481	0.867133	0.82392
COAD	RADIA	TCGA-D5-6927-10A-01D-1924-10_TCGA-D5-6927-01A-21D-1924-10	0.903694	0.840491	0.870947
COAD	RADIA	TCGA-AA-3858-10A-01W-0900-09_TCGA-AA-3858-01A-01W-0900-09	0.783133	0.698925	0.738636
COAD	RADIA	TCGA-A6-A566-10A-01D-A28G-10_TCGA-A6-A566-01A-11D-A28G-10	0.944444	0.927273	0.93578
COAD	RADIA	TCGA-AA-3492-11A-01D-1408-10_TCGA-AA-3492-01A-01D-1408-10	0.937822	0.875092	0.905372
COAD	RADIA	TCGA-AA-3520-11A-01D-1554-10_TCGA-AA-3520-01A-01D-1953-10	0.617021	0.878788	0.725
COAD	RADIA	TCGA-AZ-6608-11A-01D-1835-10_TCGA-AZ-6608-01A-11D-1835-10	0.633441	0.883408	0.737828
COAD	RADIA	TCGA-G4-6314-11A-01D-1719-10_TCGA-G4-6314-01A-11D-1719-10	0.78125	0.862069	0.819672
COAD	RADIA	TCGA-D5-6535-10A-01D-1719-10_TCGA-D5-6535-01A-11D-1719-10	0.8875	0.902542	0.894958
COAD	RADIA	TCGA-AA-3680-10A-01W-0900-09_TCGA-AA-3680-01A-01W-0900-09	0.896296	0.817568	0.855124
COAD	RADIA	TCGA-AA-3831-10A-01W-0900-09_TCGA-AA-3831-01A-01W-0900-09	0.894737	0.772727	0.829268
COAD	RADIA	TCGA-AA-3875-10A-01W-0902-09_TCGA-AA-3875-01A-01W-0900-09	0.923077	0.759494	0.833333
COAD	RADIA	TCGA-DM-A0XF-10A-01D-A152-10_TCGA-DM-A0XF-01A-11D-A152-10	0.8	0.795455	0.797721
COAD	RADIA	TCGA-AZ-6603-11A-02D-1835-10_TCGA-AZ-6603-01A-11D-1835-10	0.526316	0.873786	0.656934
COAD	RADIA	TCGA-G4-6322-10A-01D-1720-10_TCGA-G4-6322-01A-11D-1719-10	0.776119	0.818898	0.796935
COAD	RADIA	TCGA-AA-3655-11A-01D-1719-10_TCGA-AA-3655-01A-02D-1719-10	0.695652	0.888889	0.780488
COAD	RADIA	TCGA-CK-4947-10A-01D-1650-10_TCGA-CK-4947-01B-11D-1650-10	0.845588	0.858209	0.851852
COAD	RADIA	TCGA-NH-A50V-10A-01D-A28G-10_TCGA-NH-A50V-01A-11D-A28G-10	0.897196	0.864865	0.880734
COAD	RADIA	TCGA-F4-6569-10A-01D-1771-10_TCGA-F4-6569-01A-11D-1771-10	0.65566	0.874214	0.749326
COAD	RADIA	TCGA-AA-3519-11A-01D-1554-10_TCGA-AA-3519-01A-02D-1953-10	0.632653	0.911765	0.746988
COAD	RADIA	TCGA-AA-3697-11A-01D-1719-10_TCGA-AA-3697-01A-01D-1719-10	0.823333	0.882143	0.851724
COAD	RADIA	TCGA-AA-3975-10A-01W-0999-10_TCGA-AA-3975-01A-01W-0995-10	0.674699	0.796209	0.730435
COAD	RADIA	TCGA-AA-3846-10A-01W-0995-10_TCGA-AA-3846-01A-01W-0995-10	0.765101	0.786207	0.77551
COAD	RADIA	TCGA-AA-3502-11A-01D-1408-10_TCGA-AA-3502-01A-01D-1408-10	0.846442	0.900398	0.872587
COAD	RADIA	TCGA-AA-3692-10A-01W-0900-09_TCGA-AA-3692-01A-01W-0900-09	0.835443	0.795181	0.814815
COAD	RADIA	TCGA-D5-6931-10A-01D-1924-10_TCGA-D5-6931-01A-11D-1924-10	0.831081	0.880668	0.855156
COAD	RADIA	TCGA-G4-6310-10A-01D-1720-10_TCGA-G4-6310-01A-11D-1719-10	0.788235	0.82716	0.807229
COAD	RADIA	TCGA-AU-3779-10A-01D-1719-10_TCGA-AU-3779-01A-01D-1719-10	0.846667	0.888112	0.866894
COAD	RADIA	TCGA-AZ-4616-10A-01D-1835-10_TCGA-AZ-4616-01A-21D-1835-10	0.530612	0.793893	0.636086
COAD	RADIA	TCGA-CK-4950-10A-01D-1719-10_TCGA-CK-4950-01A-01D-1719-10	0.865613	0.948052	0.904959
COAD	RADIA	TCGA-AA-3522-10A-01D-1953-10_TCGA-AA-3522-01A-01W-0831-10	0.666667	0.714286	0.689655
COAD	RADIA	TCGA-AD-A5EK-10A-01D-A28G-10_TCGA-AD-A5EK-01A-11D-A28G-10	0.850746	0.897638	0.873563
COAD	RADIA	TCGA-CA-6716-10A-01D-1835-10_TCGA-CA-6716-01A-11D-1835-10	0.780876	0.907407	0.8394
COAD	SomaticSniper	TCGA-A6-6782-10A-01D-1835-10_TCGA-A6-6782-01A-11D-1835-10	0.832117	0.581633	0.684685
COAD	SomaticSniper	TCGA-G4-6302-11A-01D-1719-10_TCGA-G4-6302-01A-11D-1719-10	0.2	0.00904159	0.017301
COAD	SomaticSniper	TCGA-5M-AAT6-10A-01D-A40P-10_TCGA-5M-AAT6-01A-11D-A40P-10	0.893108	0.249803	0.390409
COAD	SomaticSniper	TCGA-AA-3660-11A-01D-1719-10_TCGA-AA-3660-01A-01D-1719-10	0.861314	0.662921	0.749206
COAD	SomaticSniper	TCGA-G4-6307-10A-01D-1720-10_TCGA-G4-6307-01A-11D-1719-10	0.820225	0.634783	0.715686
COAD	SomaticSniper	TCGA-CM-5341-10A-01D-1408-10_TCGA-CM-5341-01A-01D-1408-10	0.793296	0.67619	0.730077
COAD	SomaticSniper	TCGA-AA-3517-11A-01D-1554-10_TCGA-AA-3517-01A-01D-1953-10	0.470588	0.761905	0.581818
COAD	SomaticSniper	TCGA-AA-A01X-11A-11W-A096-10_TCGA-AA-A01X-01A-21W-A096-10	0.765306	0.735294	0.75
COAD	SomaticSniper	TCGA-CA-6718-10A-01D-1835-10_TCGA-CA-6718-01A-11D-1835-10	0.955252	0.790641	0.865186
COAD	SomaticSniper	TCGA-AA-3532-11A-01D-1554-10_TCGA-AA-3532-01A-01D-1953-10	0.454545	0.384615	0.416667
COAD	SomaticSniper	TCGA-A6-5661-10A-01D-1650-10_TCGA-A6-5661-01A-01D-1650-10	0.865595	0.745283	0.800946
COAD	SomaticSniper	TCGA-G4-6322-11A-01D-1719-10_TCGA-G4-6322-01A-11D-1719-10	0.775	0.738095	0.756098
COAD	SomaticSniper	TCGA-CM-5864-10A-01D-1650-10_TCGA-CM-5864-01A-01D-1650-10	0.778243	0.69403	0.733728
COAD	SomaticSniper	TCGA-AA-3956-10A-01W-0995-10_TCGA-AA-3956-01A-02W-0995-10	0.811765	0.700508	0.752044
COAD	SomaticSniper	TCGA-A6-2684-11A-01D-1554-10_TCGA-A6-2684-01A-01D-A270-10	0.778443	0.909091	0.83871
COAD	SomaticSniper	TCGA-CM-6164-10A-01D-1650-10_TCGA-CM-6164-01A-11D-1650-10	0.631579	0.475248	0.542373
COAD	SomaticSniper	TCGA-AA-3511-11A-01D-1835-10_TCGA-AA-3511-01A-21D-1835-10	0.754237	0.486339	0.591362
COAD	SomaticSniper	TCGA-D5-6541-10A-01D-1719-10_TCGA-D5-6541-01A-11D-1719-10	0.804688	0.880342	0.840816
COAD	SomaticSniper	TCGA-A6-6649-10A-01D-1771-10_TCGA-A6-6649-01A-11D-1771-10	0.727941	0.582353	0.647059
COAD	SomaticSniper	TCGA-QG-A5YW-10A-01D-A28G-10_TCGA-QG-A5YW-01A-11D-A28G-10	0.832536	0.84058	0.836538
COAD	SomaticSniper	TCGA-AD-6901-10A-01D-1924-10_TCGA-AD-6901-01A-11D-1924-10	0.830619	0.747801	0.787037
COAD	SomaticSniper	TCGA-DM-A280-10A-01D-A16V-10_TCGA-DM-A280-01A-12D-A16V-10	0.727273	0.302703	0.427481
COAD	SomaticSniper	TCGA-CM-6162-10A-01W-1727-10_TCGA-CM-6162-01A-11D-1650-10	0.897661	0.654119	0.756779
COAD	SomaticSniper	TCGA-G4-6306-10A-01D-1771-10_TCGA-G4-6306-01A-11D-1771-10	0.757576	0.811688	0.783699
COAD	SomaticSniper	TCGA-AA-3986-10A-01W-0999-10_TCGA-AA-3986-01A-02W-0995-10	0.751938	0.713235	0.732075
COAD	SomaticSniper	TCGA-AD-6548-10A-01D-1835-10_TCGA-AD-6548-01A-11D-1835-10	0.882353	0.603448	0.716724
COAD	SomaticSniper	TCGA-F4-6463-10A-01D-1719-10_TCGA-F4-6463-01A-11D-1719-10	0.598291	0.721649	0.654206
COAD	SomaticSniper	TCGA-AA-3947-10A-01D-1982-10_TCGA-AA-3947-01A-01D-1981-10	0.929368	0.58548	0.718391
COAD	SomaticSniper	TCGA-D5-6537-10A-01D-1719-10_TCGA-D5-6537-01A-11D-1719-10	0.78125	0.862069	0.819672
COAD	SomaticSniper	TCGA-DM-A1DB-10A-01D-A152-10_TCGA-DM-A1DB-01A-11D-A152-10	0.723214	0.794118	0.757009
COAD	SomaticSniper	TCGA-G4-6298-10A-01D-1719-10_TCGA-G4-6298-01A-11D-1719-10	0.649007	0.882883	0.748092
COAD	SomaticSniper	TCGA-AA-3845-10A-01W-0995-10_TCGA-AA-3845-01A-01W-0995-10	0.919913	0.725875	0.811456
COAD	SomaticSniper	TCGA-AA-3860-10A-01W-0902-09_TCGA-AA-3860-01A-02W-0900-09	0.666667	0.675325	0.670968
COAD	SomaticSniper	TCGA-AY-6196-10A-01D-1719-10_TCGA-AY-6196-01A-11D-1719-10	0.816327	0.379747	0.518359
COAD	SomaticSniper	TCGA-AA-3678-10A-01W-0900-09_TCGA-AA-3678-01A-01W-0900-09	0.774194	0.8	0.786885
COAD	SomaticSniper	TCGA-5M-AAT4-10A-01D-A40P-10_TCGA-5M-AAT4-01A-11D-A40P-10	0.743017	0.515504	0.608696
COAD	SomaticSniper	TCGA-A6-5662-10A-01D-1650-10_TCGA-A6-5662-01A-01D-1650-10	0.534351	0.76087	0.627803
COAD	SomaticSniper	TCGA-DM-A1D9-10A-01D-A152-10_TCGA-DM-A1D9-01A-11D-A152-10	0.780749	0.797814	0.789189
COAD	SomaticSniper	TCGA-CM-6680-10A-01D-1835-10_TCGA-CM-6680-01A-11D-1835-10	0.845528	0.818898	0.832
COAD	SomaticSniper	TCGA-CA-6715-10A-01D-1835-10_TCGA-CA-6715-01A-21D-1835-10	0.733813	0.80315	0.766917
COAD	SomaticSniper	TCGA-DM-A28F-10A-01D-A16V-10_TCGA-DM-A28F-01A-11D-A16V-10	0.805556	0.765396	0.784962
COAD	SomaticSniper	TCGA-G4-6626-10A-01D-1771-10_TCGA-G4-6626-01A-11D-1771-10	0.731343	0.757732	0.744304
COAD	SomaticSniper	TCGA-A6-5657-11A-01D-1650-10_TCGA-A6-5657-01A-01D-1650-10	0.535211	0.236025	0.327586
COAD	SomaticSniper	TCGA-DM-A28A-10A-01D-A16V-10_TCGA-DM-A28A-01A-21D-A16V-10	0.832432	0.789744	0.810526
COAD	SomaticSniper	TCGA-CM-5863-10A-01D-1835-10_TCGA-CM-5863-01A-21D-1835-10	0.692308	0.48913	0.573248
COAD	SomaticSniper	TCGA-DM-A28H-10A-01D-A16V-10_TCGA-DM-A28H-01A-11D-A16V-10	0.793296	0.840237	0.816092
COAD	SomaticSniper	TCGA-D5-6536-10A-01D-1719-10_TCGA-D5-6536-01A-11D-1719-10	0.693252	0.801418	0.743421
COAD	SomaticSniper	TCGA-AA-A01P-11A-11D-A17O-10_TCGA-AA-A01P-01A-21D-A17O-10	0.938944	0.512613	0.66317
COAD	SomaticSniper	TCGA-AA-3811-10A-01W-0995-10_TCGA-AA-3811-01A-01W-0995-10	0.866844	0.254994	0.394068
COAD	SomaticSniper	TCGA-WS-AB45-10A-01D-A40P-10_TCGA-WS-AB45-01A-11D-A40P-10	0.93374	0.316489	0.472743
COAD	SomaticSniper	TCGA-AD-6888-10A-01D-1924-10_TCGA-AD-6888-01A-11D-1924-10	0.78169	0.755102	0.768166
COAD	SomaticSniper	TCGA-A6-6138-10A-01D-1771-10_TCGA-A6-6138-01A-11D-1771-10	0.735849	0.745223	0.740506
COAD	SomaticSniper	TCGA-AY-A8YK-10A-01D-A40P-10_TCGA-AY-A8YK-01A-11D-A40P-10	0.63	0.649485	0.639594
COAD	SomaticSniper	TCGA-AA-3812-10A-01W-0900-09_TCGA-AA-3812-01A-01W-0900-09	0.872881	0.628049	0.730496
COAD	SomaticSniper	TCGA-AA-3529-11A-01D-1554-10_TCGA-AA-3529-01A-02D-1953-10	0.730769	0.863636	0.791667
COAD	SomaticSniper	TCGA-CM-6167-10A-01D-1650-10_TCGA-CM-6167-01A-11D-1650-10	0.555556	0.280374	0.372671
COAD	SomaticSniper	TCGA-A6-5667-10A-01D-1719-10_TCGA-A6-5667-01A-21D-1719-10	0.559633	0.677778	0.613065
COAD	SomaticSniper	TCGA-AA-3833-10A-01W-0900-09_TCGA-AA-3833-01A-01W-0900-09	0.940659	0.557292	0.699918
COAD	SomaticSniper	TCGA-QG-A5YX-10A-01D-A28G-10_TCGA-QG-A5YX-01A-11D-A28G-10	0.780142	0.932203	0.849421
COAD	SomaticSniper	TCGA-CK-6751-10A-01D-1835-10_TCGA-CK-6751-01A-11D-1835-10	0.857143	0.820513	0.838428
COAD	SomaticSniper	TCGA-A6-A567-10A-01D-A28G-10_TCGA-A6-A567-01A-31D-A28G-10	0.689655	0.769231	0.727273
COAD	SomaticSniper	TCGA-AZ-4323-10A-01D-1835-10_TCGA-AZ-4323-01A-21D-1835-10	0.782609	0.222222	0.346154
COAD	SomaticSniper	TCGA-D5-6922-10A-01D-1924-10_TCGA-D5-6922-01A-11D-1924-10	0.785235	0.769737	0.777409
COAD	SomaticSniper	TCGA-A6-3809-10A-01D-A270-10_TCGA-A6-3809-01A-01D-A270-10	0.936271	0.801347	0.86357
COAD	SomaticSniper	TCGA-AA-3854-10A-01W-0900-09_TCGA-AA-3854-01A-01W-0900-09	0.831081	0.597087	0.694915
COAD	SomaticSniper	TCGA-A6-A56B-10A-01D-A28G-10_TCGA-A6-A56B-01A-31D-A28G-10	0.732394	0.781955	0.756364
COAD	SomaticSniper	TCGA-A6-5665-11A-01D-1650-10_TCGA-A6-5665-01A-01D-1650-10	0.935515	0.897921	0.916333
COAD	SomaticSniper	TCGA-NH-A5IV-10A-01D-A370-10_TCGA-NH-A5IV-01A-42D-A36X-10	0.931607	0.78381	0.851342
COAD	SomaticSniper	TCGA-SS-A7HO-10A-01D-A370-10_TCGA-SS-A7HO-01A-21D-A36X-10	0.786885	0.860987	0.82227
COAD	SomaticSniper	TCGA-AY-A54L-10A-01D-A28G-10_TCGA-AY-A54L-01A-11D-A28G-10	0.737589	0.514851	0.606414
COAD	SomaticSniper	TCGA-D5-6930-10A-01D-1924-10_TCGA-D5-6930-01A-11D-1924-10	0.937183	0.579937	0.716499
COAD	SomaticSniper	TCGA-AA-3867-10A-01W-0995-10_TCGA-AA-3867-01A-01W-0995-10	0.637097	0.675214	0.655602
COAD	SomaticSniper	TCGA-A6-6648-10A-01D-1771-10_TCGA-A6-6648-01A-11D-1771-10	0.675439	0.65812	0.666667
COAD	SomaticSniper	TCGA-G4-6297-10A-01D-1719-10_TCGA-G4-6297-01A-11D-1719-10	0.630631	0.614035	0.622222
COAD	SomaticSniper	TCGA-AA-3844-10A-01W-0995-10_TCGA-AA-3844-01A-01W-0995-10	0.797386	0.748466	0.772152
COAD	SomaticSniper	TCGA-CM-6170-10A-01D-1650-10_TCGA-CM-6170-01A-11D-1650-10	0.642424	0.796992	0.711409
COAD	SomaticSniper	TCGA-G4-6311-10A-01D-1720-10_TCGA-G4-6311-01A-11D-1719-10	0.75	0.468293	0.576577
COAD	SomaticSniper	TCGA-G4-6314-10A-01D-1720-10_TCGA-G4-6314-01A-11D-1719-10	0.740506	0.6	0.66289
COAD	SomaticSniper	TCGA-AA-3856-10A-01W-0900-09_TCGA-AA-3856-01A-01W-0900-09	0.848485	0.691358	0.761905
COAD	SomaticSniper	TCGA-AA-3675-10A-01W-0900-09_TCGA-AA-3675-01A-02W-0900-09	0.877863	0.877863	0.877863
COAD	SomaticSniper	TCGA-CM-5349-10A-01D-1719-10_TCGA-CM-5349-01A-21D-1719-10	0.853211	0.628378	0.723735
COAD	SomaticSniper	TCGA-AA-3663-11A-01D-1719-10_TCGA-AA-3663-01A-01D-1719-10	0.930147	0.747257	0.828732
COAD	SomaticSniper	TCGA-AA-3821-10A-01W-0995-10_TCGA-AA-3821-01A-01W-0995-10	0.885621	0.771347	0.824544
COAD	SomaticSniper	TCGA-AA-A01Z-11A-11W-A096-10_TCGA-AA-A01Z-01A-11W-A096-10	0.726619	0.848739	0.782946
COAD	SomaticSniper	TCGA-AA-3662-11A-01D-1719-10_TCGA-AA-3662-01A-01D-1719-10	0.77193	0.758621	0.765217
COAD	SomaticSniper	TCGA-AA-3984-10A-01D-1982-10_TCGA-AA-3984-01A-02D-1981-10	0.946986	0.581212	0.720325
COAD	SomaticSniper	TCGA-F4-6805-10A-01D-1835-10_TCGA-F4-6805-01A-11D-1835-10	0.675676	0.505051	0.578035
COAD	SomaticSniper	TCGA-AA-3517-10A-01D-1953-10_TCGA-AA-3517-01A-01D-1953-10	0.666667	0.7	0.682927
COAD	SomaticSniper	TCGA-RU-A8FL-10A-01D-A370-10_TCGA-RU-A8FL-01A-11D-A36X-10	0.818182	0.818182	0.818182
COAD	SomaticSniper	TCGA-A6-3810-10A-01D-A270-10_TCGA-A6-3810-01A-01D-A270-10	0.791444	0.580392	0.669683
COAD	SomaticSniper	TCGA-DM-A285-10A-01D-A16V-10_TCGA-DM-A285-01A-11D-A16V-10	0.758389	0.461224	0.573604
COAD	SomaticSniper	TCGA-A6-2671-10A-01D-1408-10_TCGA-A6-2671-01A-01D-1408-10	0.675439	0.819149	0.740385
COAD	SomaticSniper	TCGA-A6-6651-10A-01D-1835-10_TCGA-A6-6651-01A-21D-1835-10	0.742424	0.401639	0.521277
COAD	SomaticSniper	TCGA-AA-3950-10A-01W-0995-10_TCGA-AA-3950-01A-02W-0995-10	0.907407	0.255208	0.398374
COAD	SomaticSniper	TCGA-A6-A565-10A-01D-A28G-10_TCGA-A6-A565-01A-31D-A28G-10	0.592593	0.0646465	0.116576
COAD	SomaticSniper	TCGA-D5-7000-10A-01D-1924-10_TCGA-D5-7000-01A-11D-1924-10	0.792453	0.828947	0.810289
COAD	SomaticSniper	TCGA-AA-3848-10A-01W-0900-09_TCGA-AA-3848-01A-01W-0900-09	0.833333	0.714286	0.769231
COAD	SomaticSniper	TCGA-A6-3807-11A-01W-0995-10_TCGA-A6-3807-01A-01W-0995-10	0.366864	0.5	0.423208
COAD	SomaticSniper	TCGA-CA-5796-10A-01D-1650-10_TCGA-CA-5796-01A-01D-1650-10	0.716981	0.783505	0.748768
COAD	SomaticSniper	TCGA-D5-6932-10A-01D-1924-10_TCGA-D5-6932-01A-11D-1924-10	0.805556	0.810056	0.807799
COAD	SomaticSniper	TCGA-AZ-4615-10A-01D-1408-10_TCGA-AZ-4615-01A-01D-1408-10	0.925764	0.864424	0.894043
COAD	SomaticSniper	TCGA-DM-A1HA-10A-01D-A152-10_TCGA-DM-A1HA-01A-11D-A152-10	0.705645	0.906736	0.793651
COAD	SomaticSniper	TCGA-G4-6299-10A-01D-1771-10_TCGA-G4-6299-01A-11D-1771-10	0.712329	0.715596	0.713959
COAD	SomaticSniper	TCGA-A6-4107-10A-01D-2188-10_TCGA-A6-4107-01A-02D-1408-10	0.775758	0.50996	0.615385
COAD	SomaticSniper	TCGA-A6-2683-11A-01D-1554-10_TCGA-A6-2683-01A-01D-1953-10	0.607843	0.688889	0.645833
COAD	SomaticSniper	TCGA-A6-2671-11A-01D-1554-10_TCGA-A6-2671-01A-01D-1408-10	0.56391	0.833333	0.672646
COAD	SomaticSniper	TCGA-A6-4107-11A-01D-1554-10_TCGA-A6-4107-01A-02D-1408-10	0.761905	0.514056	0.613909
COAD	SomaticSniper	TCGA-D5-6898-10A-01D-1924-10_TCGA-D5-6898-01A-11D-1924-10	0.606557	0.74	0.666667
COAD	SomaticSniper	TCGA-D5-6929-10A-01D-1924-10_TCGA-D5-6929-01A-31D-1924-10	0.766667	0.567901	0.652482
COAD	SomaticSniper	TCGA-CA-5797-10A-01D-1650-10_TCGA-CA-5797-01A-01D-1650-10	0.477477	0.588889	0.527363
COAD	SomaticSniper	TCGA-AA-3864-10A-01W-0995-10_TCGA-AA-3864-01A-01D-1981-10	0.932798	0.852214	0.890687
COAD	SomaticSniper	TCGA-G4-6627-10A-01D-1771-10_TCGA-G4-6627-01A-11D-2188-10	0.508197	0.231343	0.317949
COAD	SomaticSniper	TCGA-AZ-6607-11A-01D-1835-10_TCGA-AZ-6607-01A-11D-1835-10	0.642857	0.534653	0.583784
COAD	SomaticSniper	TCGA-A6-5662-11A-01D-1650-10_TCGA-A6-5662-01A-01D-1650-10	0.572581	0.755319	0.651376
COAD	SomaticSniper	TCGA-A6-5659-10A-01D-A270-10_TCGA-A6-5659-01A-01D-A270-10	0.866242	0.860759	0.863492
COAD	SomaticSniper	TCGA-CA-5255-10A-01D-1835-10_TCGA-CA-5255-01A-11D-1835-10	0.559322	0.428571	0.485294
COAD	SomaticSniper	TCGA-AY-4071-10A-01W-1073-09_TCGA-AY-4071-01A-01W-1073-09	0.77193	0.533333	0.630824
COAD	SomaticSniper	TCGA-AA-3524-11A-01D-1554-10_TCGA-AA-3524-01A-02D-1953-10	0.791667	0.904762	0.844444
COAD	SomaticSniper	TCGA-AA-3973-10A-01W-0999-10_TCGA-AA-3973-01A-01W-0995-10	0.677165	0.710744	0.693548
COAD	SomaticSniper	TCGA-AZ-6606-11A-01D-1835-10_TCGA-AZ-6606-01A-11D-1835-10	0.75	0.623188	0.680739
COAD	SomaticSniper	TCGA-AA-3837-10A-01W-0900-09_TCGA-AA-3837-01A-01W-0900-09	0.9	0.808989	0.852071
COAD	SomaticSniper	TCGA-AA-3527-10A-01D-1953-10_TCGA-AA-3527-01A-01D-1953-10	0.903226	0.823529	0.861538
COAD	SomaticSniper	TCGA-3L-AA1B-10A-01D-A370-10_TCGA-3L-AA1B-01A-11D-A36X-10	0.796992	0.582418	0.673016
COAD	SomaticSniper	TCGA-AZ-6601-11A-01D-1771-10_TCGA-AZ-6601-01A-11D-1771-10	0.91475	0.568293	0.701053
COAD	SomaticSniper	TCGA-F4-6809-10A-01D-1835-10_TCGA-F4-6809-01A-11D-1835-10	0.766917	0.474419	0.586207
COAD	SomaticSniper	TCGA-AA-3688-10A-01W-0900-09_TCGA-AA-3688-01A-01W-0900-09	0.765432	0.696629	0.729412
COAD	SomaticSniper	TCGA-CM-5861-10A-01D-1650-10_TCGA-CM-5861-01A-01D-1650-10	0.923791	0.758021	0.832736
COAD	SomaticSniper	TCGA-QG-A5Z1-10A-01D-A28G-10_TCGA-QG-A5Z1-01A-11D-A28G-10	0.793651	0.740741	0.766284
COAD	SomaticSniper	TCGA-AZ-4315-10A-01D-1408-10_TCGA-AZ-4315-01A-01D-1408-10	0.939375	0.903927	0.92131
COAD	SomaticSniper	TCGA-DM-A28C-10A-01D-A16V-10_TCGA-DM-A28C-01A-11D-A16V-10	0.807692	0.887324	0.845638
COAD	SomaticSniper	TCGA-G4-6321-10A-01D-1720-10_TCGA-G4-6321-01A-11D-1719-10	0.486486	0.171429	0.253521
COAD	SomaticSniper	TCGA-CK-5912-10A-01D-1650-10_TCGA-CK-5912-01A-11D-1650-10	0.449664	0.761364	0.565401
COAD	SomaticSniper	TCGA-DM-A1D7-10A-01D-A152-10_TCGA-DM-A1D7-01A-11D-A152-10	0.861842	0.664975	0.750716
COAD	SomaticSniper	TCGA-G4-6293-10A-01D-1719-10_TCGA-G4-6293-01A-11D-1719-10	0.756906	0.883871	0.815476
COAD	SomaticSniper	TCGA-AA-3496-11A-01D-1835-10_TCGA-AA-3496-01A-21D-1835-10	0.786667	0.538813	0.639566
COAD	SomaticSniper	TCGA-CM-6163-10A-01D-1650-10_TCGA-CM-6163-01A-11D-1650-10	0.66443	0.6875	0.675768
COAD	SomaticSniper	TCGA-CA-6717-10A-01D-1835-10_TCGA-CA-6717-01A-11D-1835-10	0.951644	0.295226	0.450649
COAD	SomaticSniper	TCGA-AA-3530-10A-01W-0995-10_TCGA-AA-3530-01A-01W-0995-10	0.7	0.663793	0.681416
COAD	SomaticSniper	TCGA-AA-3514-10A-01D-1953-10_TCGA-AA-3514-01A-02D-1953-10	0.897436	0.897436	0.897436
COAD	SomaticSniper	TCGA-CM-5862-10A-01D-1650-10_TCGA-CM-5862-01A-01D-1650-10	0.560209	0.775362	0.650456
COAD	SomaticSniper	TCGA-CM-6676-10A-01D-1835-10_TCGA-CM-6676-01A-11D-1835-10	0.740741	0.547945	0.629921
COAD	SomaticSniper	TCGA-AA-3519-10A-01D-1953-10_TCGA-AA-3519-01A-02D-1953-10	0.923077	0.8	0.857143
COAD	SomaticSniper	TCGA-AA-3715-10A-01W-0900-09_TCGA-AA-3715-01A-01W-0900-09	0.927846	0.655342	0.768142
COAD	SomaticSniper	TCGA-AA-3681-10A-01W-0900-09_TCGA-AA-3681-01A-01W-0900-09	0.893443	0.778571	0.832061
COAD	SomaticSniper	TCGA-AD-6965-10A-01D-1924-10_TCGA-AD-6965-01A-11D-1924-10	0.754011	0.859756	0.803419
COAD	SomaticSniper	TCGA-AA-3664-10A-01W-0900-09_TCGA-AA-3664-01A-01W-0900-09	0.914141	0.845794	0.878641
COAD	SomaticSniper	TCGA-A6-6652-10A-01D-1771-10_TCGA-A6-6652-01A-11D-1771-10	0.666667	0.836364	0.741935
COAD	SomaticSniper	TCGA-AA-3526-11A-01D-1554-10_TCGA-AA-3526-01A-02D-1953-10	0.8125	0.866667	0.83871
COAD	SomaticSniper	TCGA-A6-2674-10A-01D-A270-10_TCGA-A6-2674-01A-02D-A270-10	0.753086	0.358824	0.486056
COAD	SomaticSniper	TCGA-D5-5541-10A-02D-1650-10_TCGA-D5-5541-01A-01D-1650-10	0.592233	0.655914	0.622449
COAD	SomaticSniper	TCGA-AZ-4614-10A-01D-2188-10_TCGA-AZ-4614-01A-01D-1408-10	0.539216	0.797101	0.643275
COAD	SomaticSniper	TCGA-NH-A50U-10A-01D-A370-10_TCGA-NH-A50U-01A-33D-A36X-10	0.740741	0.826446	0.78125
COAD	SomaticSniper	TCGA-QG-A5YV-10A-01D-A28G-10_TCGA-QG-A5YV-01A-11D-A28G-10	0.82659	0.624454	0.711443
COAD	SomaticSniper	TCGA-NH-A8F7-10A-01D-A40P-10_TCGA-NH-A8F7-01A-11D-A40P-10	0.775641	0.711765	0.742331
COAD	SomaticSniper	TCGA-CA-5254-10A-01D-1835-10_TCGA-CA-5254-01A-21D-1835-10	0.837607	0.728625	0.779324
COAD	SomaticSniper	TCGA-AA-3850-10A-01W-0995-10_TCGA-AA-3850-01A-01W-0995-10	0.811475	0.592814	0.685121
COAD	SomaticSniper	TCGA-DM-A1D6-10A-01D-A152-10_TCGA-DM-A1D6-01A-21D-A152-10	0.678049	0.88535	0.767956
COAD	SomaticSniper	TCGA-DM-A28K-10A-01D-A16V-10_TCGA-DM-A28K-01A-21D-A16V-10	0.793548	0.82	0.806557
COAD	SomaticSniper	TCGA-G4-6320-11A-01D-1719-10_TCGA-G4-6320-01A-11D-1719-10	0.897285	0.53939	0.673759
COAD	SomaticSniper	TCGA-DM-A1D4-10A-01D-A152-10_TCGA-DM-A1D4-01A-21D-A152-10	0.819549	0.908333	0.86166
COAD	SomaticSniper	TCGA-CM-6674-10A-01D-1835-10_TCGA-CM-6674-01A-11D-1835-10	0.918764	0.740775	0.820225
COAD	SomaticSniper	TCGA-AA-3968-10A-01W-0995-10_TCGA-AA-3968-01A-01W-0995-10	0.757764	0.677778	0.715543
COAD	SomaticSniper	TCGA-F4-6704-11A-01D-1835-10_TCGA-F4-6704-01A-11D-1835-10	0.488372	0.396226	0.4375
COAD	SomaticSniper	TCGA-AA-3548-10A-01D-1953-10_TCGA-AA-3548-01A-01D-1953-10	0.96	0.888889	0.923077
COAD	SomaticSniper	TCGA-AD-A5EJ-10A-01D-A28G-10_TCGA-AD-A5EJ-01A-11D-A28G-10	0.933333	0.759322	0.837383
COAD	SomaticSniper	TCGA-AA-3818-10A-01W-0900-09_TCGA-AA-3818-01A-01W-0900-09	0.84375	0.665025	0.743802
COAD	SomaticSniper	TCGA-AY-A69D-10A-01D-A370-10_TCGA-AY-A69D-01A-11D-A36X-10	0.854772	0.735714	0.790787
COAD	SomaticSniper	TCGA-CM-5344-10A-01D-1719-10_TCGA-CM-5344-01A-21D-1719-10	0.618557	0.594059	0.606061
COAD	SomaticSniper	TCGA-DM-A0XD-10A-01D-A152-10_TCGA-DM-A0XD-01A-12D-A152-10	0.832653	0.875536	0.853556
COAD	SomaticSniper	TCGA-AM-5820-10A-01D-1650-10_TCGA-AM-5820-01A-01D-1650-10	0.601399	0.826923	0.696356
COAD	SomaticSniper	TCGA-AZ-6599-11A-01D-1771-10_TCGA-AZ-6599-01A-11D-1771-10	0.875931	0.824766	0.849579
COAD	SomaticSniper	TCGA-AA-3949-10A-01W-1982-10_TCGA-AA-3949-01A-01W-0995-10	0.903756	0.473555	0.621469
COAD	SomaticSniper	TCGA-F4-6855-10A-01D-1924-10_TCGA-F4-6855-01A-11D-1924-10	0.858209	0.746753	0.798611
COAD	SomaticSniper	TCGA-F4-6703-10A-01D-1835-10_TCGA-F4-6703-01A-11D-1835-10	0.639175	0.0922619	0.161248
COAD	SomaticSniper	TCGA-AA-3527-11A-01D-1554-10_TCGA-AA-3527-01A-01D-1953-10	0.8	0.823529	0.811594
COAD	SomaticSniper	TCGA-CM-6678-10A-01D-1835-10_TCGA-CM-6678-01A-11D-1835-10	0.82	0.668478	0.736527
COAD	SomaticSniper	TCGA-DM-A1HB-10A-01D-A183-10_TCGA-DM-A1HB-01A-21D-A183-10	0.936244	0.906103	0.920927
COAD	SomaticSniper	TCGA-A6-5660-10A-01D-1650-10_TCGA-A6-5660-01A-01D-1650-10	0.619792	0.704142	0.65928
COAD	SomaticSniper	TCGA-AA-3966-10A-01W-1073-09_TCGA-AA-3966-01A-01W-1073-09	0.92721	0.773121	0.843184
COAD	SomaticSniper	TCGA-G4-6311-11A-01D-1719-10_TCGA-G4-6311-01A-11D-1719-10	0.674797	0.451087	0.540717
COAD	SomaticSniper	TCGA-A6-5665-10A-01D-1650-10_TCGA-A6-5665-01A-01D-1650-10	0.911404	0.895536	0.9034
COAD	SomaticSniper	TCGA-D5-5538-10A-02D-1650-10_TCGA-D5-5538-01A-01D-1650-10	0.71134	0.826347	0.764543
COAD	SomaticSniper	TCGA-G4-6586-10A-01D-1771-10_TCGA-G4-6586-01A-11D-1771-10	0.923366	0.883537	0.903012
COAD	SomaticSniper	TCGA-AA-3994-10A-01W-1073-09_TCGA-AA-3994-01A-01W-1073-09	0.910798	0.729323	0.810021
COAD	SomaticSniper	TCGA-AZ-6598-11A-01D-1771-10_TCGA-AZ-6598-01A-11D-1771-10	0.931883	0.827322	0.876496
COAD	SomaticSniper	TCGA-AA-A022-11A-11D-A17O-10_TCGA-AA-A022-01A-21D-A17O-10	0.936544	0.853382	0.893031
COAD	SomaticSniper	TCGA-DM-A288-10A-01D-A16V-10_TCGA-DM-A288-01A-11D-A16V-10	0.704348	0.627907	0.663934
COAD	SomaticSniper	TCGA-A6-6780-10A-01D-A270-10_TCGA-A6-6780-01A-11D-A270-10	0.943796	0.866042	0.903248
COAD	SomaticSniper	TCGA-CM-4748-10A-01D-1408-10_TCGA-CM-4748-01A-01D-1408-10	0.847222	0.642105	0.730539
COAD	SomaticSniper	TCGA-A6-5667-11A-01D-1719-10_TCGA-A6-5667-01A-21D-1719-10	0.525424	0.681319	0.593301
COAD	SomaticSniper	TCGA-D5-6924-10A-01D-1924-10_TCGA-D5-6924-01A-11D-1924-10	0.768817	0.711443	0.739018
COAD	SomaticSniper	TCGA-AA-3712-11A-01D-1719-10_TCGA-AA-3712-01A-21D-1719-10	0.705263	0.666667	0.685422
COAD	SomaticSniper	TCGA-G4-6295-11A-01D-1719-10_TCGA-G4-6295-01A-11D-1719-10	0.394366	0.615385	0.480687
COAD	SomaticSniper	TCGA-A6-5660-11A-01D-1650-10_TCGA-A6-5660-01A-01D-1650-10	0.644068	0.682635	0.662791
COAD	SomaticSniper	TCGA-NH-A8F7-10A-01D-A40P-10_TCGA-NH-A8F7-06A-31D-A40P-10	0.736527	0.809211	0.77116
COAD	SomaticSniper	TCGA-AA-3531-10A-01D-1953-10_TCGA-AA-3531-01A-01D-1953-10	0.904762	0.703704	0.791667
COAD	SomaticSniper	TCGA-4N-A93T-10A-01D-A370-10_TCGA-4N-A93T-01A-11D-A36X-10	0.76	0.786207	0.772881
COAD	SomaticSniper	TCGA-CM-4743-10A-01D-1719-10_TCGA-CM-4743-01A-01D-1719-10	0.926453	0.545391	0.686593
COAD	SomaticSniper	TCGA-CK-5913-10A-01D-1650-10_TCGA-CK-5913-01A-11D-1650-10	0.921147	0.726673	0.812434
COAD	SomaticSniper	TCGA-AA-A03J-11A-11W-A096-10_TCGA-AA-A03J-01A-21W-A096-10	0.762887	0.560606	0.646288
COAD	SomaticSniper	TCGA-A6-2677-11A-01D-1554-10_TCGA-A6-2677-01A-01D-A270-10	0.765854	0.805128	0.785
COAD	SomaticSniper	TCGA-DM-A28E-10A-01D-A16V-10_TCGA-DM-A28E-01A-11D-A16V-10	0.784	0.790323	0.787149
COAD	SomaticSniper	TCGA-CM-6171-10A-01D-1650-10_TCGA-CM-6171-01A-11D-1650-10	0.926978	0.909151	0.917978
COAD	SomaticSniper	TCGA-A6-2674-11A-01D-1554-10_TCGA-A6-2674-01A-02D-A270-10	0.635417	0.335165	0.438849
COAD	SomaticSniper	TCGA-AD-6964-10A-01D-1924-10_TCGA-AD-6964-01A-11D-1924-10	0.927589	0.52381	0.669534
COAD	SomaticSniper	TCGA-F4-6808-10A-01D-1835-10_TCGA-F4-6808-01A-11D-1835-10	0.75974	0.609375	0.676301
COAD	SomaticSniper	TCGA-5M-AATE-10A-01D-A40P-10_TCGA-5M-AATE-01A-11D-A40P-10	0.768786	0.703704	0.734807
COAD	SomaticSniper	TCGA-AA-3684-10A-01W-0900-09_TCGA-AA-3684-01A-02W-0900-09	0.851852	0.502732	0.632302
COAD	SomaticSniper	TCGA-AA-3673-10A-01W-0900-09_TCGA-AA-3673-01A-01W-0900-09	0.76087	0.76087	0.76087
COAD	SomaticSniper	TCGA-CK-5916-10A-01D-1650-10_TCGA-CK-5916-01A-11D-1650-10	0.928275	0.852477	0.888763
COAD	SomaticSniper	TCGA-A6-2683-10A-01D-1953-10_TCGA-A6-2683-01A-01D-1953-10	0.8	0.695652	0.744186
COAD	SomaticSniper	TCGA-AY-A71X-10A-01D-A370-10_TCGA-AY-A71X-01A-12D-A36X-10	0.753731	0.841667	0.795276
COAD	SomaticSniper	TCGA-AA-3672-10A-01W-0900-09_TCGA-AA-3672-01A-01W-0900-09	0.94196	0.839582	0.887829
COAD	SomaticSniper	TCGA-AZ-4681-10A-01D-1408-10_TCGA-AZ-4681-01A-01D-1408-10	0.722222	0.728972	0.725581
COAD	SomaticSniper	TCGA-AA-3982-10A-01W-0999-10_TCGA-AA-3982-01A-02W-0995-10	0.741667	0.542683	0.626761
COAD	SomaticSniper	TCGA-CM-4747-10A-01D-1408-10_TCGA-CM-4747-01A-01D-1408-10	0.792079	0.57554	0.666667
COAD	SomaticSniper	TCGA-A6-5664-10A-01D-1835-10_TCGA-A6-5664-01A-21D-1835-10	0.682927	0.35	0.46281
COAD	SomaticSniper	TCGA-AA-3989-10A-01W-0999-10_TCGA-AA-3989-01A-01W-0995-10	0.762821	0.757962	0.760383
COAD	SomaticSniper	TCGA-CM-6679-10A-01D-1835-10_TCGA-CM-6679-01A-11D-1835-10	0.545455	0.440367	0.48731
COAD	SomaticSniper	TCGA-AM-5821-10A-01D-1650-10_TCGA-AM-5821-01A-01D-1650-10	0.916432	0.602097	0.726731
COAD	SomaticSniper	TCGA-AA-3851-10A-01W-0995-10_TCGA-AA-3851-01A-01W-0995-10	0.738806	0.71223	0.725275
COAD	SomaticSniper	TCGA-DM-A1D0-10A-01D-A152-10_TCGA-DM-A1D0-01A-11D-A152-10	0.733728	0.8	0.765432
COAD	SomaticSniper	TCGA-DM-A28G-10A-01D-A16V-10_TCGA-DM-A28G-01A-11D-A16V-10	0.828402	0.818713	0.823529
COAD	SomaticSniper	TCGA-NH-A6GC-10A-01D-A40P-10_TCGA-NH-A6GC-01A-12D-A40P-10	0.692771	0.709877	0.70122
COAD	SomaticSniper	TCGA-A6-4105-10A-01D-1771-10_TCGA-A6-4105-01A-02D-1771-10	0.678261	0.712329	0.694878
COAD	SomaticSniper	TCGA-CK-4951-10A-01D-2188-10_TCGA-CK-4951-01A-01D-1408-10	0.95873	0.791551	0.867156
COAD	SomaticSniper	TCGA-F4-6856-10A-01D-1924-10_TCGA-F4-6856-01A-11D-1924-10	0.927746	0.781022	0.848085
COAD	SomaticSniper	TCGA-G4-6625-11A-01D-1771-10_TCGA-G4-6625-01A-21D-1771-10	0.669811	0.427711	0.522059
COAD	SomaticSniper	TCGA-AA-3667-10A-01W-0900-09_TCGA-AA-3667-01A-01W-0900-09	0.632479	0.72549	0.675799
COAD	SomaticSniper	TCGA-T9-A92H-10A-01D-A370-10_TCGA-T9-A92H-01A-11D-A36X-10	0.843373	0.795455	0.818713
COAD	SomaticSniper	TCGA-F4-6460-10B-01D-1771-10_TCGA-F4-6460-01A-11D-1771-10	0.795181	0.647059	0.713514
COAD	SomaticSniper	TCGA-G4-6297-11A-01D-1719-10_TCGA-G4-6297-01A-11D-1719-10	0.610169	0.580645	0.595041
COAD	SomaticSniper	TCGA-A6-2681-10A-01D-2188-10_TCGA-A6-2681-01A-01D-1408-10	0.75	0.754098	0.752044
COAD	SomaticSniper	TCGA-F4-6854-10A-01D-1924-10_TCGA-F4-6854-01A-11D-1924-10	0.788079	0.782895	0.785479
COAD	SomaticSniper	TCGA-AA-3877-10A-01W-1982-10_TCGA-AA-3877-01A-01W-0995-10	0.925373	0.750504	0.828815
COAD	SomaticSniper	TCGA-AA-3561-10A-01W-0831-10_TCGA-AA-3561-01A-01D-1953-10	0.612903	0.904762	0.730769
COAD	SomaticSniper	TCGA-QG-A5Z2-10A-01D-A28G-10_TCGA-QG-A5Z2-01A-11D-A28G-10	0.924183	0.539695	0.681446
COAD	SomaticSniper	TCGA-F4-6807-10A-01D-1835-10_TCGA-F4-6807-01A-11D-1835-10	0.868687	0.751092	0.805621
COAD	SomaticSniper	TCGA-NH-A6GB-10A-01D-A370-10_TCGA-NH-A6GB-01A-11D-A36X-10	0.849138	0.827731	0.838298
COAD	SomaticSniper	TCGA-AA-3489-11A-01D-1835-10_TCGA-AA-3489-01A-21D-1835-10	0.725806	0.302013	0.42654
COAD	SomaticSniper	TCGA-AD-5900-10A-01D-1650-10_TCGA-AD-5900-01A-11D-1650-10	0.926224	0.715544	0.807366
COAD	SomaticSniper	TCGA-G4-6320-10A-01D-1720-10_TCGA-G4-6320-01A-11D-1719-10	0.917955	0.540616	0.680476
COAD	SomaticSniper	TCGA-A6-5666-11A-01D-1650-10_TCGA-A6-5666-01A-01D-1650-10	0.529126	0.879032	0.660606
COAD	SomaticSniper	TCGA-AA-3510-11A-01D-1408-10_TCGA-AA-3510-01A-01D-1408-10	0.948038	0.792228	0.863158
COAD	SomaticSniper	TCGA-A6-2678-10A-01D-1953-10_TCGA-A6-2678-01A-01D-1953-10	0.794118	0.818182	0.80597
COAD	SomaticSniper	TCGA-AA-3556-10A-01D-1953-10_TCGA-AA-3556-01A-01D-1953-10	0.785714	0.846154	0.814815
COAD	SomaticSniper	TCGA-AZ-6600-11A-01D-1771-10_TCGA-AZ-6600-01A-11D-1771-10	0.688623	0.625	0.655271
COAD	SomaticSniper	TCGA-AY-6386-10A-01D-1719-10_TCGA-AY-6386-01A-21D-1719-10	0.712644	0.832215	0.767802
COAD	SomaticSniper	TCGA-AZ-6605-11A-01D-1835-10_TCGA-AZ-6605-01A-11D-1835-10	0.71831	0.294798	0.418033
COAD	SomaticSniper	TCGA-G4-6302-10A-01D-1719-10_TCGA-G4-6302-01A-11D-1719-10	0.297297	0.00940171	0.018227
COAD	SomaticSniper	TCGA-AA-3666-10A-01W-0900-09_TCGA-AA-3666-01A-02W-0900-09	0.795455	0.614035	0.693069
COAD	SomaticSniper	TCGA-NH-A8F8-10A-01D-A40P-10_TCGA-NH-A8F8-01A-72D-A40P-10	0.731844	0.793939	0.761628
COAD	SomaticSniper	TCGA-A6-6137-10A-01D-1806-10_TCGA-A6-6137-01A-11D-1771-10	0.794393	0.508982	0.620438
COAD	SomaticSniper	TCGA-AA-3693-10A-01W-0900-09_TCGA-AA-3693-01A-01W-0900-09	0.848315	0.70892	0.772379
COAD	SomaticSniper	TCGA-AA-3506-11A-01D-2188-10_TCGA-AA-3506-01A-01D-2188-10	0.899038	0.877934	0.888361
COAD	SomaticSniper	TCGA-AA-3976-10A-01W-0999-10_TCGA-AA-3976-01A-01W-0995-10	0.683824	0.732283	0.707224
COAD	SomaticSniper	TCGA-AA-3713-11A-01D-1719-10_TCGA-AA-3713-01A-21D-1719-10	0.92603	0.807347	0.862625
COAD	SomaticSniper	TCGA-A6-2685-11A-01D-1554-10_TCGA-A6-2685-01A-01D-1408-10	0.5	0.617647	0.552632
COAD	SomaticSniper	TCGA-A6-2685-10A-01D-2188-10_TCGA-A6-2685-01A-01D-1408-10	0.588235	0.597015	0.592593
COAD	SomaticSniper	TCGA-D5-6540-10A-01D-1719-10_TCGA-D5-6540-01A-11D-1719-10	0.929042	0.824675	0.873753
COAD	SomaticSniper	TCGA-A6-5657-10A-01D-1650-10_TCGA-A6-5657-01A-01D-1650-10	0.481928	0.25	0.329218
COAD	SomaticSniper	TCGA-AA-3534-11A-01D-1554-10_TCGA-AA-3534-01A-01D-1953-10	0.809524	1	0.894737
COAD	SomaticSniper	TCGA-G4-6317-10A-01D-1720-10_TCGA-G4-6317-02A-11D-2067-10	0.698413	0.702128	0.700265
COAD	SomaticSniper	TCGA-DM-A0X9-10A-01D-A152-10_TCGA-DM-A0X9-01A-11D-A152-10	0.900433	0.866667	0.883227
COAD	SomaticSniper	TCGA-AA-3531-11A-01D-1554-10_TCGA-AA-3531-01A-01D-1953-10	0.826087	0.703704	0.76
COAD	SomaticSniper	TCGA-A6-6653-10A-01D-1771-10_TCGA-A6-6653-01A-11D-1771-10	0.909634	0.866287	0.887432
COAD	SomaticSniper	TCGA-D5-6533-10A-01D-1719-10_TCGA-D5-6533-01A-11D-1719-10	0.755656	0.735683	0.745536
COAD	SomaticSniper	TCGA-G4-6295-10A-01D-1719-10_TCGA-G4-6295-01A-11D-1719-10	0.785	0.747619	0.765854
COAD	SomaticSniper	TCGA-AA-3979-10A-01W-0999-10_TCGA-AA-3979-01A-01W-0995-10	0.810811	0.819672	0.815217
COAD	SomaticSniper	TCGA-CM-6677-10A-01D-1835-10_TCGA-CM-6677-01A-11D-1835-10	0.699346	0.578378	0.633136
COAD	SomaticSniper	TCGA-AD-6889-10A-01D-1924-10_TCGA-AD-6889-01A-11D-1924-10	0.936683	0.887619	0.911491
COAD	SomaticSniper	TCGA-A6-6142-10A-01D-1771-10_TCGA-A6-6142-01A-11D-1771-10	0.654867	0.627119	0.640693
COAD	SomaticSniper	TCGA-AA-A02O-11A-11W-A096-10_TCGA-AA-A02O-01A-21W-A096-10	0.839286	0.858447	0.848758
COAD	SomaticSniper	TCGA-D5-5540-10A-01D-1650-10_TCGA-D5-5540-01A-01D-1650-10	0.726368	0.811111	0.766404
COAD	SomaticSniper	TCGA-CM-6168-10A-01D-1650-10_TCGA-CM-6168-01A-11D-1650-10	0.71831	0.173469	0.279452
COAD	SomaticSniper	TCGA-AD-6890-10A-01D-1924-10_TCGA-AD-6890-01A-11D-1924-10	0.80597	0.734694	0.768683
COAD	SomaticSniper	TCGA-A6-6781-10A-01D-A270-10_TCGA-A6-6781-01A-22D-A270-10	0.932969	0.816441	0.870824
COAD	SomaticSniper	TCGA-D5-6928-10A-01D-1924-10_TCGA-D5-6928-01A-11D-1924-10	0.920522	0.368997	0.526816
COAD	SomaticSniper	TCGA-AA-3819-10A-01W-0900-09_TCGA-AA-3819-01A-01W-0900-09	0.893333	0.747212	0.813765
COAD	SomaticSniper	TCGA-AD-6895-10A-01D-1924-10_TCGA-AD-6895-01A-11D-1924-10	0.938039	0.786005	0.855318
COAD	SomaticSniper	TCGA-AY-4070-10A-01W-1073-09_TCGA-AY-4070-01A-01W-1073-09	0.614286	0.38914	0.476454
COAD	SomaticSniper	TCGA-CK-6748-10A-01D-1835-10_TCGA-CK-6748-01A-11D-1835-10	0.59322	0.736842	0.657277
COAD	SomaticSniper	TCGA-CM-6675-10A-01D-1835-10_TCGA-CM-6675-01A-11D-1835-10	0.646667	0.751938	0.695341
COAD	SomaticSniper	TCGA-AA-3952-10A-01W-0995-10_TCGA-AA-3952-01A-01W-0995-10	0.633987	0.668966	0.651007
COAD	SomaticSniper	TCGA-G4-6588-10A-01D-1771-10_TCGA-G4-6588-01A-11D-1771-10	0.938867	0.806748	0.867808
COAD	SomaticSniper	TCGA-DM-A1D8-10A-01D-A152-10_TCGA-DM-A1D8-01A-11D-A152-10	0.790698	0.735931	0.762332
COAD	SomaticSniper	TCGA-AA-3977-10A-01W-1982-10_TCGA-AA-3977-01A-01W-0995-10	0.936793	0.740906	0.827414
COAD	SomaticSniper	TCGA-AA-A00N-10A-01D-A17O-10_TCGA-AA-A00N-01A-02D-A17O-10	0.946044	0.52938	0.678878
COAD	SomaticSniper	TCGA-AA-3855-10A-01W-0995-10_TCGA-AA-3855-01A-01W-0995-10	0.806061	0.585903	0.678571
COAD	SomaticSniper	TCGA-D5-6531-10A-01D-1719-10_TCGA-D5-6531-01A-11D-1719-10	0.717054	0.72549	0.721248
COAD	SomaticSniper	TCGA-CM-6169-10A-01D-1650-10_TCGA-CM-6169-01A-11D-1650-10	0.682635	0.826087	0.747541
COAD	SomaticSniper	TCGA-AA-3538-10A-01D-1953-10_TCGA-AA-3538-01A-01D-1953-10	0.75	0.571429	0.648649
COAD	SomaticSniper	TCGA-D5-6538-10A-01D-1719-10_TCGA-D5-6538-01A-11D-1719-10	0.791262	0.881081	0.83376
COAD	SomaticSniper	TCGA-AA-A01T-11A-11W-A096-10_TCGA-AA-A01T-01A-21W-A096-10	0.831776	0.712	0.767241
COAD	SomaticSniper	TCGA-AZ-5407-10A-01D-1719-10_TCGA-AZ-5407-01A-01D-1719-10	0.686957	0.593985	0.637097
COAD	SomaticSniper	TCGA-F4-6806-10A-01D-1835-10_TCGA-F4-6806-01A-11D-1835-10	0.778761	0.582781	0.666667
COAD	SomaticSniper	TCGA-AA-3549-10A-01D-1953-10_TCGA-AA-3549-01A-02D-1953-10	0.75	0.75	0.75
COAD	SomaticSniper	TCGA-A6-2686-11A-01D-1554-10_TCGA-A6-2686-01A-01D-1408-10	0.914439	0.741427	0.818894
COAD	SomaticSniper	TCGA-G4-6315-10A-01D-1720-10_TCGA-G4-6315-01A-11D-1719-10	0.818792	0.613065	0.701149
COAD	SomaticSniper	TCGA-AA-3814-10A-01W-0900-09_TCGA-AA-3814-01A-01W-0900-09	0.835821	0.713376	0.769759
COAD	SomaticSniper	TCGA-AU-6004-10A-01D-1719-10_TCGA-AU-6004-01A-11D-1719-10	0.915297	0.611486	0.733165
COAD	SomaticSniper	TCGA-CK-6747-10A-01D-1835-10_TCGA-CK-6747-01A-11D-1835-10	0.831461	0.855491	0.843305
COAD	SomaticSniper	TCGA-AY-6197-10A-01D-1719-10_TCGA-AY-6197-01A-11D-1719-10	0.908998	0.665419	0.768366
COAD	SomaticSniper	TCGA-AA-3544-10A-01D-1953-10_TCGA-AA-3544-01A-01D-1953-10	0.823529	0.823529	0.823529
COAD	SomaticSniper	TCGA-D5-6920-10A-01D-1924-10_TCGA-D5-6920-01A-11D-1924-10	0.75	0.572368	0.649254
COAD	SomaticSniper	TCGA-F4-6570-10A-01D-1771-10_TCGA-F4-6570-01A-11D-1771-10	0.930033	0.675132	0.782343
COAD	SomaticSniper	TCGA-G4-6628-10A-01D-1835-10_TCGA-G4-6628-01A-11D-1835-10	0.946787	0.772951	0.851083
COAD	SomaticSniper	TCGA-CM-5348-10A-01D-1719-10_TCGA-CM-5348-01A-21D-1719-10	0.858639	0.635659	0.730512
COAD	SomaticSniper	TCGA-AD-6963-10A-01D-1924-10_TCGA-AD-6963-01A-11D-1924-10	0.688312	0.456897	0.549223
COAD	SomaticSniper	TCGA-CA-5256-10A-01D-2188-10_TCGA-CA-5256-01A-01D-1408-10	0.684685	0.716981	0.700461
COAD	SomaticSniper	TCGA-AY-5543-10A-01D-1650-10_TCGA-AY-5543-01A-01D-1650-10	0.763636	0.745562	0.754491
COAD	SomaticSniper	TCGA-NH-A6GA-10A-01D-A370-10_TCGA-NH-A6GA-01A-11D-A36X-10	0.648649	0.711111	0.678445
COAD	SomaticSniper	TCGA-AA-3679-10A-01W-0900-09_TCGA-AA-3679-01A-02W-0900-09	0.8	0.879121	0.837696
COAD	SomaticSniper	TCGA-G4-6298-11A-01D-1719-10_TCGA-G4-6298-01A-11D-1719-10	0.63871	0.838983	0.725275
COAD	SomaticSniper	TCGA-A6-5661-11A-01D-1650-10_TCGA-A6-5661-01A-01D-1650-10	0.931746	0.739295	0.824438
COAD	SomaticSniper	TCGA-A6-2686-10A-01D-2188-10_TCGA-A6-2686-01A-01D-1408-10	0.924436	0.737089	0.8202
COAD	SomaticSniper	TCGA-F4-6461-10A-01D-1806-10_TCGA-F4-6461-01A-11D-1771-10	0.843931	0.737374	0.787062
COAD	SomaticSniper	TCGA-D5-6529-10A-01D-1771-10_TCGA-D5-6529-01A-11D-1771-10	0.715909	0.422819	0.531646
COAD	SomaticSniper	TCGA-D5-5539-10A-01D-1650-10_TCGA-D5-5539-01A-01D-1650-10	0.676923	0.590604	0.630824
COAD	SomaticSniper	TCGA-CM-4751-10A-01D-1835-10_TCGA-CM-4751-01A-02D-1835-10	0.758065	0.723077	0.740157
COAD	SomaticSniper	TCGA-A6-2675-10A-01D-1719-10_TCGA-A6-2675-01A-02D-1719-10	0.767442	0.452055	0.568966
COAD	SomaticSniper	TCGA-F4-6459-10A-01D-1771-10_TCGA-F4-6459-01A-11D-1771-10	0.682432	0.567416	0.619632
COAD	SomaticSniper	TCGA-D5-6532-10A-01D-1719-10_TCGA-D5-6532-01A-11D-1719-10	0.779762	0.784431	0.78209
COAD	SomaticSniper	TCGA-CM-6172-10A-01D-1650-10_TCGA-CM-6172-01A-11D-1650-10	0.692771	0.798611	0.741935
COAD	SomaticSniper	TCGA-AA-A03F-11A-12W-A096-10_TCGA-AA-A03F-01A-11W-A096-10	0.86747	0.786885	0.825215
COAD	SomaticSniper	TCGA-A6-2678-11A-01D-1554-10_TCGA-A6-2678-01A-01D-1953-10	0.787879	0.83871	0.8125
COAD	SomaticSniper	TCGA-AA-3560-10A-01D-1953-10_TCGA-AA-3560-01A-01D-1953-10	0.944444	0.607143	0.73913
COAD	SomaticSniper	TCGA-G4-6309-10A-01D-1835-10_TCGA-G4-6309-01A-21D-1835-10	0.920442	0.845685	0.881481
COAD	SomaticSniper	TCGA-4T-AA8H-10B-01D-A40P-10_TCGA-4T-AA8H-01A-11D-A40P-10	0.817568	0.668508	0.735562
COAD	SomaticSniper	TCGA-NH-A50T-10A-01D-A28G-10_TCGA-NH-A50T-01A-11D-A28G-10	0.774011	0.815476	0.794203
COAD	SomaticSniper	TCGA-CM-4746-10A-01D-1408-10_TCGA-CM-4746-01A-01D-1408-10	0.922309	0.865625	0.893068
COAD	SomaticSniper	TCGA-AA-3955-10A-01W-0995-10_TCGA-AA-3955-01A-02W-0995-10	0.784431	0.704301	0.74221
COAD	SomaticSniper	TCGA-A6-5656-10A-01D-A270-10_TCGA-A6-5656-01A-21D-A270-10	0.832298	0.802395	0.817073
COAD	SomaticSniper	TCGA-AA-A02Y-10A-01W-A096-10_TCGA-AA-A02Y-01A-43W-A096-10	0.878378	0.890411	0.884354
COAD	SomaticSniper	TCGA-CM-5868-10A-01D-1650-10_TCGA-CM-5868-01A-01D-1650-10	0.622951	0.59375	0.608
COAD	SomaticSniper	TCGA-AA-3522-11A-01D-1554-10_TCGA-AA-3522-01A-01W-0831-10	0.607143	0.607143	0.607143
COAD	SomaticSniper	TCGA-D5-6530-10A-01D-1719-10_TCGA-D5-6530-01A-11D-1719-10	0.898654	0.910915	0.904743
COAD	SomaticSniper	TCGA-G4-6323-10A-01D-1720-10_TCGA-G4-6323-01A-11D-1719-10	0.642384	0.692857	0.666667
COAD	SomaticSniper	TCGA-G4-6303-10A-01D-1771-10_TCGA-G4-6303-01A-11D-1771-10	0.625	0.666667	0.645161
COAD	SomaticSniper	TCGA-D5-6926-10A-01D-1924-10_TCGA-D5-6926-01A-11D-1924-10	0.798246	0.558282	0.65704
COAD	SomaticSniper	TCGA-D5-5537-10A-01D-1924-10_TCGA-D5-5537-01A-21D-1924-10	0.785714	0.846154	0.814815
COAD	SomaticSniper	TCGA-AA-A01R-11A-12D-A17O-10_TCGA-AA-A01R-01A-21D-A17O-10	0.936791	0.908805	0.922586
COAD	SomaticSniper	TCGA-A6-2684-10A-01D-A270-10_TCGA-A6-2684-01A-01D-A270-10	0.85443	0.90604	0.879479
COAD	SomaticSniper	TCGA-D5-6534-10A-01D-1924-10_TCGA-D5-6534-01A-21D-1924-10	0.804348	0.349057	0.486842
COAD	SomaticSniper	TCGA-AA-A01V-11A-11W-A096-10_TCGA-AA-A01V-01A-23W-A096-10	0.892857	0.949367	0.920245
COAD	SomaticSniper	TCGA-AD-6899-10A-01D-1924-10_TCGA-AD-6899-01A-11D-1924-10	0.781065	0.608295	0.683938
COAD	SomaticSniper	TCGA-CM-6166-10A-01D-1650-10_TCGA-CM-6166-01A-11D-1650-10	0.721805	0.806723	0.761905
COAD	SomaticSniper	TCGA-DM-A1DA-10A-01D-A152-10_TCGA-DM-A1DA-01A-11D-A152-10	0.719836	0.931217	0.811995
COAD	SomaticSniper	TCGA-CA-6719-10A-01D-1835-10_TCGA-CA-6719-01A-11D-1835-10	0.778571	0.67284	0.721854
COAD	SomaticSniper	TCGA-A6-5666-10A-01D-1650-10_TCGA-A6-5666-01A-01D-1650-10	0.653179	0.896825	0.755853
COAD	SomaticSniper	TCGA-A6-2675-11A-01D-1719-10_TCGA-A6-2675-01A-02D-1719-10	0.795181	0.445946	0.571429
COAD	SomaticSniper	TCGA-A6-5659-11A-01D-1650-10_TCGA-A6-5659-01A-01D-A270-10	0.77709	0.853741	0.813614
COAD	SomaticSniper	TCGA-AA-3685-10A-01W-0900-09_TCGA-AA-3685-01A-02W-0900-09	0.858824	0.623932	0.722772
COAD	SomaticSniper	TCGA-AA-3696-10A-01W-0900-09_TCGA-AA-3696-01A-01W-0900-09	0.84252	0.91453	0.877049
COAD	SomaticSniper	TCGA-CK-5915-10A-01D-1650-10_TCGA-CK-5915-01A-11D-1650-10	0.75817	0.87218	0.811189
COAD	SomaticSniper	TCGA-AA-3842-10A-01W-0995-10_TCGA-AA-3842-01A-01W-0995-10	0.694215	0.631579	0.661417
COAD	SomaticSniper	TCGA-D5-6539-10A-01D-1719-10_TCGA-D5-6539-01A-11D-1719-10	0.65	0.203125	0.309524
COAD	SomaticSniper	TCGA-CM-4752-10A-01D-1408-10_TCGA-CM-4752-01A-01D-1408-10	0.554622	0.368715	0.442953
COAD	SomaticSniper	TCGA-AA-3514-11A-01D-1554-10_TCGA-AA-3514-01A-02D-1953-10	0.770833	0.880952	0.822222
COAD	SomaticSniper	TCGA-G4-6304-10A-01D-1924-10_TCGA-G4-6304-01A-11D-1924-10	0.784946	0.120462	0.20887
COAD	SomaticSniper	TCGA-AZ-4308-10A-01D-2188-10_TCGA-AZ-4308-01A-01D-1408-10	0.436548	0.877551	0.583051
COAD	SomaticSniper	TCGA-CM-6161-10A-01D-1650-10_TCGA-CM-6161-01A-11D-1650-10	0.687943	0.692857	0.690391
COAD	SomaticSniper	TCGA-AA-A01S-11A-21W-A096-10_TCGA-AA-A01S-01A-21W-A096-10	0.628571	0.846154	0.721311
COAD	SomaticSniper	TCGA-AA-3521-11A-01D-1554-10_TCGA-AA-3521-01A-01D-1953-10	0.592593	0.666667	0.627451
COAD	SomaticSniper	TCGA-AA-3852-10A-01W-0900-09_TCGA-AA-3852-01A-01W-0900-09	0.882353	0.665025	0.758427
COAD	SomaticSniper	TCGA-CM-5860-10A-01D-1650-10_TCGA-CM-5860-01A-01D-1650-10	0.680272	0.625	0.651466
COAD	SomaticSniper	TCGA-QL-A97D-10A-01D-A40P-10_TCGA-QL-A97D-01A-12D-A40P-10	0.824324	0.546269	0.657092
COAD	SomaticSniper	TCGA-AA-3841-10A-01W-0900-09_TCGA-AA-3841-01A-01W-0900-09	0.740385	0.733333	0.736842
COAD	SomaticSniper	TCGA-AZ-5403-10A-01D-1650-10_TCGA-AZ-5403-01A-01D-1650-10	0.606061	0.37037	0.45977
COAD	SomaticSniper	TCGA-CK-6746-10A-01D-1835-10_TCGA-CK-6746-01A-11D-1835-10	0.921662	0.92292	0.92229
COAD	SomaticSniper	TCGA-G4-6294-10A-01D-1771-10_TCGA-G4-6294-01A-11D-1806-10	0.733333	0.842105	0.783964
COAD	SomaticSniper	TCGA-A6-6654-10A-01D-1835-10_TCGA-A6-6654-01A-21D-1835-10	0.707143	0.392857	0.505102
COAD	SomaticSniper	TCGA-A6-2681-11A-01D-1554-10_TCGA-A6-2681-01A-01D-1408-10	0.727749	0.755435	0.741333
COAD	SomaticSniper	TCGA-AA-3971-10A-01W-0999-10_TCGA-AA-3971-01A-01W-0995-10	0.770833	0.606557	0.678899
COAD	SomaticSniper	TCGA-G4-6317-10A-01D-1720-10_TCGA-G4-6317-01A-11D-1719-10	0.657143	0.804196	0.72327
COAD	SomaticSniper	TCGA-D5-6927-10A-01D-1924-10_TCGA-D5-6927-01A-21D-1924-10	0.915625	0.719018	0.805498
COAD	SomaticSniper	TCGA-AA-3858-10A-01W-0900-09_TCGA-AA-3858-01A-01W-0900-09	0.758621	0.709677	0.733333
COAD	SomaticSniper	TCGA-A6-A566-10A-01D-A28G-10_TCGA-A6-A566-01A-11D-A28G-10	0.862857	0.686364	0.764557
COAD	SomaticSniper	TCGA-AA-3492-11A-01D-1408-10_TCGA-AA-3492-01A-01D-1408-10	0.935706	0.855137	0.893609
COAD	SomaticSniper	TCGA-AA-3520-11A-01D-1554-10_TCGA-AA-3520-01A-01D-1953-10	0.75	0.909091	0.821918
COAD	SomaticSniper	TCGA-AZ-6608-11A-01D-1835-10_TCGA-AZ-6608-01A-11D-1835-10	0.815668	0.793722	0.804545
COAD	SomaticSniper	TCGA-G4-6314-11A-01D-1719-10_TCGA-G4-6314-01A-11D-1719-10	0.693333	0.597701	0.641975
COAD	SomaticSniper	TCGA-D5-6535-10A-01D-1719-10_TCGA-D5-6535-01A-11D-1719-10	0.787234	0.627119	0.698113
COAD	SomaticSniper	TCGA-AA-3680-10A-01W-0900-09_TCGA-AA-3680-01A-01W-0900-09	0.833333	0.810811	0.821918
COAD	SomaticSniper	TCGA-AA-3831-10A-01W-0900-09_TCGA-AA-3831-01A-01W-0900-09	0.842105	0.831169	0.836601
COAD	SomaticSniper	TCGA-AA-3875-10A-01W-0902-09_TCGA-AA-3875-01A-01W-0900-09	0.814286	0.721519	0.765101
COAD	SomaticSniper	TCGA-DM-A0XF-10A-01D-A152-10_TCGA-DM-A0XF-01A-11D-A152-10	0.794393	0.482955	0.600707
COAD	SomaticSniper	TCGA-AZ-6603-11A-02D-1835-10_TCGA-AZ-6603-01A-11D-1835-10	0.684783	0.61165	0.646154
COAD	SomaticSniper	TCGA-G4-6322-10A-01D-1720-10_TCGA-G4-6322-01A-11D-1719-10	0.815789	0.732283	0.771784
COAD	SomaticSniper	TCGA-AA-3655-11A-01D-1719-10_TCGA-AA-3655-01A-02D-1719-10	0.731092	0.805556	0.76652
COAD	SomaticSniper	TCGA-CK-4947-10A-01D-1650-10_TCGA-CK-4947-01B-11D-1650-10	0.855932	0.753731	0.801587
COAD	SomaticSniper	TCGA-NH-A50V-10A-01D-A28G-10_TCGA-NH-A50V-01A-11D-A28G-10	0.852679	0.86036	0.856502
COAD	SomaticSniper	TCGA-F4-6569-10A-01D-1771-10_TCGA-F4-6569-01A-11D-1771-10	0.780488	0.402516	0.53112
COAD	SomaticSniper	TCGA-AA-3519-11A-01D-1554-10_TCGA-AA-3519-01A-02D-1953-10	0.823529	0.823529	0.823529
COAD	SomaticSniper	TCGA-AA-3697-11A-01D-1719-10_TCGA-AA-3697-01A-01D-1719-10	0.812808	0.589286	0.68323
COAD	SomaticSniper	TCGA-AA-3975-10A-01W-0999-10_TCGA-AA-3975-01A-01W-0995-10	0.705882	0.682464	0.693976
COAD	SomaticSniper	TCGA-AA-3846-10A-01W-0995-10_TCGA-AA-3846-01A-01W-0995-10	0.78125	0.689655	0.732601
COAD	SomaticSniper	TCGA-AA-3502-11A-01D-1408-10_TCGA-AA-3502-01A-01D-1408-10	0.862595	0.900398	0.881092
COAD	SomaticSniper	TCGA-AA-3692-10A-01W-0900-09_TCGA-AA-3692-01A-01W-0900-09	0.653061	0.771084	0.707182
COAD	SomaticSniper	TCGA-D5-6931-10A-01D-1924-10_TCGA-D5-6931-01A-11D-1924-10	0.900602	0.713604	0.796272
COAD	SomaticSniper	TCGA-G4-6310-10A-01D-1720-10_TCGA-G4-6310-01A-11D-1719-10	0.748148	0.623457	0.680135
COAD	SomaticSniper	TCGA-AU-3779-10A-01D-1719-10_TCGA-AU-3779-01A-01D-1719-10	0.75188	0.699301	0.724638
COAD	SomaticSniper	TCGA-AZ-4616-10A-01D-1835-10_TCGA-AZ-4616-01A-21D-1835-10	0.757576	0.572519	0.652174
COAD	SomaticSniper	TCGA-CK-4950-10A-01D-1719-10_TCGA-CK-4950-01A-01D-1719-10	0.810219	0.480519	0.603261
COAD	SomaticSniper	TCGA-AA-3522-10A-01D-1953-10_TCGA-AA-3522-01A-01W-0831-10	0.666667	0.571429	0.615385
COAD	SomaticSniper	TCGA-AD-A5EK-10A-01D-A28G-10_TCGA-AD-A5EK-01A-11D-A28G-10	0.763158	0.913386	0.831541
COAD	SomaticSniper	TCGA-CA-6716-10A-01D-1835-10_TCGA-CA-6716-01A-11D-1835-10	0.867647	0.819444	0.842857
COAD	VarScan	TCGA-A6-6782-10A-01D-1835-10_TCGA-A6-6782-01A-11D-1835-10	0.438257	0.923469	0.594417
COAD	VarScan	TCGA-G4-6302-11A-01D-1719-10_TCGA-G4-6302-01A-11D-1719-10	0.723169	0.767631	0.744737
COAD	VarScan	TCGA-5M-AAT6-10A-01D-A40P-10_TCGA-5M-AAT6-01A-11D-A40P-10	0.894528	0.88749	0.890995
COAD	VarScan	TCGA-AA-3660-11A-01D-1719-10_TCGA-AA-3660-01A-01D-1719-10	0.645022	0.837079	0.728606
COAD	VarScan	TCGA-G4-6307-10A-01D-1720-10_TCGA-G4-6307-01A-11D-1719-10	0.60625	0.843478	0.705455
COAD	VarScan	TCGA-CM-5341-10A-01D-1408-10_TCGA-CM-5341-01A-01D-1408-10	0.579268	0.904762	0.70632
COAD	VarScan	TCGA-AA-3517-11A-01D-1554-10_TCGA-AA-3517-01A-01D-1953-10	0.403846	1	0.575342
COAD	VarScan	TCGA-AA-A01X-11A-11W-A096-10_TCGA-AA-A01X-01A-21W-A096-10	0.366667	0.862745	0.51462
COAD	VarScan	TCGA-CA-6718-10A-01D-1835-10_TCGA-CA-6718-01A-11D-1835-10	0.899214	0.963628	0.930307
COAD	VarScan	TCGA-AA-3532-11A-01D-1554-10_TCGA-AA-3532-01A-01D-1953-10	0.479167	0.884615	0.621622
COAD	VarScan	TCGA-A6-5661-10A-01D-1650-10_TCGA-A6-5661-01A-01D-1650-10	0.795551	0.944654	0.863715
COAD	VarScan	TCGA-G4-6322-11A-01D-1719-10_TCGA-G4-6322-01A-11D-1719-10	0.555	0.880952	0.680982
COAD	VarScan	TCGA-CM-5864-10A-01D-1650-10_TCGA-CM-5864-01A-01D-1650-10	0.469697	0.925373	0.623116
COAD	VarScan	TCGA-AA-3956-10A-01W-0995-10_TCGA-AA-3956-01A-02W-0995-10	0.390625	0.888325	0.542636
COAD	VarScan	TCGA-A6-2684-11A-01D-1554-10_TCGA-A6-2684-01A-01D-A270-10	0.442244	0.937063	0.600897
COAD	VarScan	TCGA-CM-6164-10A-01D-1650-10_TCGA-CM-6164-01A-11D-1650-10	0.338235	0.910891	0.493298
COAD	VarScan	TCGA-AA-3511-11A-01D-1835-10_TCGA-AA-3511-01A-21D-1835-10	0.467967	0.918033	0.619926
COAD	VarScan	TCGA-D5-6541-10A-01D-1719-10_TCGA-D5-6541-01A-11D-1719-10	0.574359	0.957265	0.717949
COAD	VarScan	TCGA-A6-6649-10A-01D-1771-10_TCGA-A6-6649-01A-11D-1771-10	0.452722	0.929412	0.608863
COAD	VarScan	TCGA-QG-A5YW-10A-01D-A28G-10_TCGA-QG-A5YW-01A-11D-A28G-10	0.5919	0.917874	0.719697
COAD	VarScan	TCGA-AD-6901-10A-01D-1924-10_TCGA-AD-6901-01A-11D-1924-10	0.626719	0.935484	0.750588
COAD	VarScan	TCGA-DM-A280-10A-01D-A16V-10_TCGA-DM-A280-01A-12D-A16V-10	0.486486	0.972973	0.648649
COAD	VarScan	TCGA-CM-6162-10A-01W-1727-10_TCGA-CM-6162-01A-11D-1650-10	0.788151	0.935369	0.855473
COAD	VarScan	TCGA-G4-6306-10A-01D-1771-10_TCGA-G4-6306-01A-11D-1771-10	0.313929	0.980519	0.475591
COAD	VarScan	TCGA-AA-3986-10A-01W-0999-10_TCGA-AA-3986-01A-02W-0995-10	0.29397	0.860294	0.438202
COAD	VarScan	TCGA-AD-6548-10A-01D-1835-10_TCGA-AD-6548-01A-11D-1835-10	0.540268	0.925287	0.682203
COAD	VarScan	TCGA-F4-6463-10A-01D-1719-10_TCGA-F4-6463-01A-11D-1719-10	0.287129	0.896907	0.435
COAD	VarScan	TCGA-AA-3947-10A-01D-1982-10_TCGA-AA-3947-01A-01D-1981-10	0.879919	0.867849	0.873842
COAD	VarScan	TCGA-D5-6537-10A-01D-1719-10_TCGA-D5-6537-01A-11D-1719-10	0.387812	0.965517	0.55336
COAD	VarScan	TCGA-DM-A1DB-10A-01D-A152-10_TCGA-DM-A1DB-01A-11D-A152-10	0.232719	0.990196	0.376866
COAD	VarScan	TCGA-G4-6298-10A-01D-1719-10_TCGA-G4-6298-01A-11D-1719-10	0.309456	0.972973	0.469565
COAD	VarScan	TCGA-AA-3845-10A-01W-0995-10_TCGA-AA-3845-01A-01W-0995-10	0.842845	0.870196	0.856303
COAD	VarScan	TCGA-AA-3860-10A-01W-0902-09_TCGA-AA-3860-01A-02W-0900-09	0.274882	0.753247	0.402778
COAD	VarScan	TCGA-AY-6196-10A-01D-1719-10_TCGA-AY-6196-01A-11D-1719-10	0.585216	0.901899	0.709838
COAD	VarScan	TCGA-AA-3678-10A-01W-0900-09_TCGA-AA-3678-01A-01W-0900-09	0.427027	0.877778	0.574545
COAD	VarScan	TCGA-5M-AAT4-10A-01D-A40P-10_TCGA-5M-AAT4-01A-11D-A40P-10	0.614841	0.674419	0.643253
COAD	VarScan	TCGA-A6-5662-10A-01D-1650-10_TCGA-A6-5662-01A-01D-1650-10	0.225722	0.934783	0.363636
COAD	VarScan	TCGA-DM-A1D9-10A-01D-A152-10_TCGA-DM-A1D9-01A-11D-A152-10	0.414286	0.95082	0.577114
COAD	VarScan	TCGA-CM-6680-10A-01D-1835-10_TCGA-CM-6680-01A-11D-1835-10	0.370821	0.96063	0.535088
COAD	VarScan	TCGA-CA-6715-10A-01D-1835-10_TCGA-CA-6715-01A-21D-1835-10	0.4	0.929134	0.559242
COAD	VarScan	TCGA-DM-A28F-10A-01D-A16V-10_TCGA-DM-A28F-01A-11D-A16V-10	0.501506	0.97654	0.662687
COAD	VarScan	TCGA-G4-6626-10A-01D-1771-10_TCGA-G4-6626-01A-11D-1771-10	0.21709	0.969072	0.354717
COAD	VarScan	TCGA-A6-5657-11A-01D-1650-10_TCGA-A6-5657-01A-01D-1650-10	0.304703	0.925466	0.458462
COAD	VarScan	TCGA-DM-A28A-10A-01D-A16V-10_TCGA-DM-A28A-01A-21D-A16V-10	0.492063	0.953846	0.649215
COAD	VarScan	TCGA-CM-5863-10A-01D-1835-10_TCGA-CM-5863-01A-21D-1835-10	0.33871	0.913043	0.494118
COAD	VarScan	TCGA-DM-A28H-10A-01D-A16V-10_TCGA-DM-A28H-01A-11D-A16V-10	0.378753	0.970414	0.54485
COAD	VarScan	TCGA-D5-6536-10A-01D-1719-10_TCGA-D5-6536-01A-11D-1719-10	0.511719	0.929078	0.65995
COAD	VarScan	TCGA-AA-A01P-11A-11D-A17O-10_TCGA-AA-A01P-01A-21D-A17O-10	0.884683	0.905405	0.894924
COAD	VarScan	TCGA-AA-3811-10A-01W-0995-10_TCGA-AA-3811-01A-01W-0995-10	0.838045	0.685076	0.753879
COAD	VarScan	TCGA-WS-AB45-10A-01D-A40P-10_TCGA-WS-AB45-01A-11D-A40P-10	0.913614	0.884456	0.898799
COAD	VarScan	TCGA-AD-6888-10A-01D-1924-10_TCGA-AD-6888-01A-11D-1924-10	0.371968	0.938776	0.532819
COAD	VarScan	TCGA-A6-6138-10A-01D-1771-10_TCGA-A6-6138-01A-11D-1771-10	0.319149	0.955414	0.478469
COAD	VarScan	TCGA-AY-A8YK-10A-01D-A40P-10_TCGA-AY-A8YK-01A-11D-A40P-10	0.47541	0.896907	0.621429
COAD	VarScan	TCGA-AA-3812-10A-01W-0900-09_TCGA-AA-3812-01A-01W-0900-09	0.631818	0.847561	0.723958
COAD	VarScan	TCGA-AA-3529-11A-01D-1554-10_TCGA-AA-3529-01A-02D-1953-10	0.458333	1	0.628571
COAD	VarScan	TCGA-CM-6167-10A-01D-1650-10_TCGA-CM-6167-01A-11D-1650-10	0.310976	0.953271	0.468966
COAD	VarScan	TCGA-A6-5667-10A-01D-1719-10_TCGA-A6-5667-01A-21D-1719-10	0.303371	0.9	0.453782
COAD	VarScan	TCGA-AA-3833-10A-01W-0900-09_TCGA-AA-3833-01A-01W-0900-09	0.811125	0.816406	0.813757
COAD	VarScan	TCGA-QG-A5YX-10A-01D-A28G-10_TCGA-QG-A5YX-01A-11D-A28G-10	0.589474	0.949153	0.727273
COAD	VarScan	TCGA-CK-6751-10A-01D-1835-10_TCGA-CK-6751-01A-11D-1835-10	0.546569	0.952991	0.694704
COAD	VarScan	TCGA-A6-A567-10A-01D-A28G-10_TCGA-A6-A567-01A-31D-A28G-10	0.385057	0.858974	0.531746
COAD	VarScan	TCGA-AZ-4323-10A-01D-1835-10_TCGA-AZ-4323-01A-21D-1835-10	0.327014	0.851852	0.472603
COAD	VarScan	TCGA-D5-6922-10A-01D-1924-10_TCGA-D5-6922-01A-11D-1924-10	0.427711	0.934211	0.586777
COAD	VarScan	TCGA-A6-3809-10A-01D-A270-10_TCGA-A6-3809-01A-01D-A270-10	0.897507	0.872727	0.884944
COAD	VarScan	TCGA-AA-3854-10A-01W-0900-09_TCGA-AA-3854-01A-01W-0900-09	0.632576	0.81068	0.710638
COAD	VarScan	TCGA-A6-A56B-10A-01D-A28G-10_TCGA-A6-A56B-01A-31D-A28G-10	0.484375	0.932331	0.637532
COAD	VarScan	TCGA-A6-5665-11A-01D-1650-10_TCGA-A6-5665-01A-01D-1650-10	0.798759	0.951501	0.868465
COAD	VarScan	TCGA-NH-A5IV-10A-01D-A370-10_TCGA-NH-A5IV-01A-42D-A36X-10	0.897175	0.887841	0.892484
COAD	VarScan	TCGA-SS-A7HO-10A-01D-A370-10_TCGA-SS-A7HO-01A-21D-A36X-10	0.612613	0.914798	0.733813
COAD	VarScan	TCGA-AY-A54L-10A-01D-A28G-10_TCGA-AY-A54L-01A-11D-A28G-10	0.548822	0.806931	0.653307
COAD	VarScan	TCGA-D5-6930-10A-01D-1924-10_TCGA-D5-6930-01A-11D-1924-10	0.833518	0.941693	0.88431
COAD	VarScan	TCGA-AA-3867-10A-01W-0995-10_TCGA-AA-3867-01A-01W-0995-10	0.370107	0.888889	0.522613
COAD	VarScan	TCGA-A6-6648-10A-01D-1771-10_TCGA-A6-6648-01A-11D-1771-10	0.315341	0.948718	0.473348
COAD	VarScan	TCGA-G4-6297-10A-01D-1719-10_TCGA-G4-6297-01A-11D-1719-10	0.333333	0.903509	0.486998
COAD	VarScan	TCGA-AA-3844-10A-01W-0995-10_TCGA-AA-3844-01A-01W-0995-10	0.503623	0.852761	0.633257
COAD	VarScan	TCGA-CM-6170-10A-01D-1650-10_TCGA-CM-6170-01A-11D-1650-10	0.347701	0.909774	0.503119
COAD	VarScan	TCGA-G4-6311-10A-01D-1720-10_TCGA-G4-6311-01A-11D-1719-10	0.693727	0.917073	0.789916
COAD	VarScan	TCGA-G4-6314-10A-01D-1720-10_TCGA-G4-6314-01A-11D-1719-10	0.632302	0.94359	0.757202
COAD	VarScan	TCGA-AA-3856-10A-01W-0900-09_TCGA-AA-3856-01A-01W-0900-09	0.363636	0.790123	0.498054
COAD	VarScan	TCGA-AA-3675-10A-01W-0900-09_TCGA-AA-3675-01A-02W-0900-09	0.566667	0.908397	0.697947
COAD	VarScan	TCGA-CM-5349-10A-01D-1719-10_TCGA-CM-5349-01A-21D-1719-10	0.621005	0.918919	0.741144
COAD	VarScan	TCGA-AA-3663-11A-01D-1719-10_TCGA-AA-3663-01A-01D-1719-10	0.803097	0.918987	0.857143
COAD	VarScan	TCGA-AA-3821-10A-01W-0995-10_TCGA-AA-3821-01A-01W-0995-10	0.658708	0.889943	0.757062
COAD	VarScan	TCGA-AA-A01Z-11A-11W-A096-10_TCGA-AA-A01Z-01A-11W-A096-10	0.670807	0.907563	0.771429
COAD	VarScan	TCGA-AA-3662-11A-01D-1719-10_TCGA-AA-3662-01A-01D-1719-10	0.317416	0.974138	0.478814
COAD	VarScan	TCGA-AA-3984-10A-01D-1982-10_TCGA-AA-3984-01A-02D-1981-10	0.930108	0.930596	0.930352
COAD	VarScan	TCGA-F4-6805-10A-01D-1835-10_TCGA-F4-6805-01A-11D-1835-10	0.353175	0.89899	0.507123
COAD	VarScan	TCGA-AA-3517-10A-01D-1953-10_TCGA-AA-3517-01A-01D-1953-10	0.333333	1	0.5
COAD	VarScan	TCGA-RU-A8FL-10A-01D-A370-10_TCGA-RU-A8FL-01A-11D-A36X-10	0.692884	0.885167	0.777311
COAD	VarScan	TCGA-A6-3810-10A-01D-A270-10_TCGA-A6-3810-01A-01D-A270-10	0.708185	0.780392	0.742537
COAD	VarScan	TCGA-DM-A285-10A-01D-A16V-10_TCGA-DM-A285-01A-11D-A16V-10	0.644068	0.930612	0.761269
COAD	VarScan	TCGA-A6-2671-10A-01D-1408-10_TCGA-A6-2671-01A-01D-1408-10	0.30303	0.957447	0.460358
COAD	VarScan	TCGA-A6-6651-10A-01D-1835-10_TCGA-A6-6651-01A-21D-1835-10	0.478261	0.901639	0.625
COAD	VarScan	TCGA-AA-3950-10A-01W-0995-10_TCGA-AA-3950-01A-02W-0995-10	0.669355	0.864583	0.754545
COAD	VarScan	TCGA-A6-A565-10A-01D-A28G-10_TCGA-A6-A565-01A-31D-A28G-10	0.707775	0.533333	0.608295
COAD	VarScan	TCGA-D5-7000-10A-01D-1924-10_TCGA-D5-7000-01A-11D-1924-10	0.367347	0.947368	0.529412
COAD	VarScan	TCGA-AA-3848-10A-01W-0900-09_TCGA-AA-3848-01A-01W-0900-09	0.679245	0.857143	0.757895
COAD	VarScan	TCGA-A6-3807-11A-01W-0995-10_TCGA-A6-3807-01A-01W-0995-10	0.246154	0.903226	0.386874
COAD	VarScan	TCGA-CA-5796-10A-01D-1650-10_TCGA-CA-5796-01A-01D-1650-10	0.353414	0.907216	0.508671
COAD	VarScan	TCGA-D5-6932-10A-01D-1924-10_TCGA-D5-6932-01A-11D-1924-10	0.489971	0.955307	0.647727
COAD	VarScan	TCGA-AZ-4615-10A-01D-1408-10_TCGA-AZ-4615-01A-01D-1408-10	0.659441	0.961264	0.782248
COAD	VarScan	TCGA-DM-A1HA-10A-01D-A152-10_TCGA-DM-A1HA-01A-11D-A152-10	0.349057	0.958549	0.511757
COAD	VarScan	TCGA-G4-6299-10A-01D-1771-10_TCGA-G4-6299-01A-11D-1771-10	0.293872	0.96789	0.450855
COAD	VarScan	TCGA-A6-4107-10A-01D-2188-10_TCGA-A6-4107-01A-02D-1408-10	0.59887	0.844622	0.700826
COAD	VarScan	TCGA-A6-2683-11A-01D-1554-10_TCGA-A6-2683-01A-01D-1953-10	0.409524	0.955556	0.573333
COAD	VarScan	TCGA-A6-2671-11A-01D-1554-10_TCGA-A6-2671-01A-01D-1408-10	0.256637	0.966667	0.405594
COAD	VarScan	TCGA-A6-4107-11A-01D-1554-10_TCGA-A6-4107-01A-02D-1408-10	0.520988	0.84739	0.64526
COAD	VarScan	TCGA-D5-6898-10A-01D-1924-10_TCGA-D5-6898-01A-11D-1924-10	0.368821	0.97	0.534435
COAD	VarScan	TCGA-D5-6929-10A-01D-1924-10_TCGA-D5-6929-01A-31D-1924-10	0.392954	0.895062	0.546139
COAD	VarScan	TCGA-CA-5797-10A-01D-1650-10_TCGA-CA-5797-01A-01D-1650-10	0.200489	0.911111	0.328657
COAD	VarScan	TCGA-AA-3864-10A-01W-0995-10_TCGA-AA-3864-01A-01D-1981-10	0.805749	0.944309	0.869543
COAD	VarScan	TCGA-G4-6627-10A-01D-1771-10_TCGA-G4-6627-01A-11D-2188-10	0.546584	0.656716	0.59661
COAD	VarScan	TCGA-AZ-6607-11A-01D-1835-10_TCGA-AZ-6607-01A-11D-1835-10	0.408511	0.950495	0.571429
COAD	VarScan	TCGA-A6-5662-11A-01D-1650-10_TCGA-A6-5662-01A-01D-1650-10	0.221374	0.925532	0.35729
COAD	VarScan	TCGA-A6-5659-10A-01D-A270-10_TCGA-A6-5659-01A-01D-A270-10	0.715365	0.898734	0.796634
COAD	VarScan	TCGA-CA-5255-10A-01D-1835-10_TCGA-CA-5255-01A-11D-1835-10	0.373684	0.922078	0.531835
COAD	VarScan	TCGA-AY-4071-10A-01W-1073-09_TCGA-AY-4071-01A-01W-1073-09	0.5	0.787879	0.611765
COAD	VarScan	TCGA-AA-3524-11A-01D-1554-10_TCGA-AA-3524-01A-02D-1953-10	0.487805	0.952381	0.645161
COAD	VarScan	TCGA-AA-3973-10A-01W-0999-10_TCGA-AA-3973-01A-01W-0995-10	0.189655	0.818182	0.307932
COAD	VarScan	TCGA-AZ-6606-11A-01D-1835-10_TCGA-AZ-6606-01A-11D-1835-10	0.489529	0.903382	0.634975
COAD	VarScan	TCGA-AA-3837-10A-01W-0900-09_TCGA-AA-3837-01A-01W-0900-09	0.646825	0.91573	0.75814
COAD	VarScan	TCGA-AA-3527-10A-01D-1953-10_TCGA-AA-3527-01A-01D-1953-10	0.515625	0.970588	0.673469
COAD	VarScan	TCGA-3L-AA1B-10A-01D-A370-10_TCGA-3L-AA1B-01A-11D-A36X-10	0.662447	0.862637	0.749403
COAD	VarScan	TCGA-AZ-6601-11A-01D-1771-10_TCGA-AZ-6601-01A-11D-1771-10	0.741729	0.968641	0.840133
COAD	VarScan	TCGA-F4-6809-10A-01D-1835-10_TCGA-F4-6809-01A-11D-1835-10	0.465473	0.846512	0.60066
COAD	VarScan	TCGA-AA-3688-10A-01W-0900-09_TCGA-AA-3688-01A-01W-0900-09	0.425287	0.831461	0.562738
COAD	VarScan	TCGA-CM-5861-10A-01D-1650-10_TCGA-CM-5861-01A-01D-1650-10	0.780283	0.959761	0.860766
COAD	VarScan	TCGA-QG-A5Z1-10A-01D-A28G-10_TCGA-QG-A5Z1-01A-11D-A28G-10	0.493562	0.851852	0.625
COAD	VarScan	TCGA-AZ-4315-10A-01D-1408-10_TCGA-AZ-4315-01A-01D-1408-10	0.921708	0.950943	0.936098
COAD	VarScan	TCGA-DM-A28C-10A-01D-A16V-10_TCGA-DM-A28C-01A-11D-A16V-10	0.50365	0.971831	0.663462
COAD	VarScan	TCGA-G4-6321-10A-01D-1720-10_TCGA-G4-6321-01A-11D-1719-10	0.261538	0.647619	0.372603
COAD	VarScan	TCGA-CK-5912-10A-01D-1650-10_TCGA-CK-5912-01A-11D-1650-10	0.216	0.920455	0.349892
COAD	VarScan	TCGA-DM-A1D7-10A-01D-A152-10_TCGA-DM-A1D7-01A-11D-A152-10	0.497159	0.888325	0.637523
COAD	VarScan	TCGA-G4-6293-10A-01D-1719-10_TCGA-G4-6293-01A-11D-1719-10	0.4791	0.96129	0.639485
COAD	VarScan	TCGA-AA-3496-11A-01D-1835-10_TCGA-AA-3496-01A-21D-1835-10	0.365854	0.958904	0.529634
COAD	VarScan	TCGA-CM-6163-10A-01D-1650-10_TCGA-CM-6163-01A-11D-1650-10	0.421769	0.861111	0.56621
COAD	VarScan	TCGA-CA-6717-10A-01D-1835-10_TCGA-CA-6717-01A-11D-1835-10	0.925208	0.935191	0.930173
COAD	VarScan	TCGA-AA-3530-10A-01W-0995-10_TCGA-AA-3530-01A-01W-0995-10	0.325806	0.87069	0.474178
COAD	VarScan	TCGA-AA-3514-10A-01D-1953-10_TCGA-AA-3514-01A-02D-1953-10	0.469136	0.974359	0.633333
COAD	VarScan	TCGA-CM-5862-10A-01D-1650-10_TCGA-CM-5862-01A-01D-1650-10	0.275789	0.949275	0.427406
COAD	VarScan	TCGA-CM-6676-10A-01D-1835-10_TCGA-CM-6676-01A-11D-1835-10	0.357702	0.938356	0.517958
COAD	VarScan	TCGA-AA-3519-10A-01D-1953-10_TCGA-AA-3519-01A-02D-1953-10	0.47619	1	0.645161
COAD	VarScan	TCGA-AA-3715-10A-01W-0900-09_TCGA-AA-3715-01A-01W-0900-09	0.859788	0.858815	0.859301
COAD	VarScan	TCGA-AA-3681-10A-01W-0900-09_TCGA-AA-3681-01A-01W-0900-09	0.604061	0.85	0.706231
COAD	VarScan	TCGA-AD-6965-10A-01D-1924-10_TCGA-AD-6965-01A-11D-1924-10	0.501661	0.920732	0.649462
COAD	VarScan	TCGA-AA-3664-10A-01W-0900-09_TCGA-AA-3664-01A-01W-0900-09	0.70073	0.897196	0.786885
COAD	VarScan	TCGA-A6-6652-10A-01D-1771-10_TCGA-A6-6652-01A-11D-1771-10	0.333333	0.963636	0.495327
COAD	VarScan	TCGA-AA-3526-11A-01D-1554-10_TCGA-AA-3526-01A-02D-1953-10	0.595745	0.933333	0.727273
COAD	VarScan	TCGA-A6-2674-10A-01D-A270-10_TCGA-A6-2674-01A-02D-A270-10	0.694301	0.788235	0.738292
COAD	VarScan	TCGA-D5-5541-10A-02D-1650-10_TCGA-D5-5541-01A-01D-1650-10	0.215297	0.817204	0.340807
COAD	VarScan	TCGA-AZ-4614-10A-01D-2188-10_TCGA-AZ-4614-01A-01D-1408-10	0.221483	0.844203	0.350904
COAD	VarScan	TCGA-NH-A50U-10A-01D-A370-10_TCGA-NH-A50U-01A-33D-A36X-10	0.539216	0.909091	0.676923
COAD	VarScan	TCGA-QG-A5YV-10A-01D-A28G-10_TCGA-QG-A5YV-01A-11D-A28G-10	0.555224	0.812227	0.659574
COAD	VarScan	TCGA-NH-A8F7-10A-01D-A40P-10_TCGA-NH-A8F7-01A-11D-A40P-10	0.64	0.847059	0.729114
COAD	VarScan	TCGA-CA-5254-10A-01D-1835-10_TCGA-CA-5254-01A-21D-1835-10	0.68617	0.959108	0.8
COAD	VarScan	TCGA-AA-3850-10A-01W-0995-10_TCGA-AA-3850-01A-01W-0995-10	0.396552	0.826347	0.535922
COAD	VarScan	TCGA-DM-A1D6-10A-01D-A152-10_TCGA-DM-A1D6-01A-21D-A152-10	0.328294	0.968153	0.490323
COAD	VarScan	TCGA-DM-A28K-10A-01D-A16V-10_TCGA-DM-A28K-01A-21D-A16V-10	0.410112	0.973333	0.577075
COAD	VarScan	TCGA-G4-6320-11A-01D-1719-10_TCGA-G4-6320-01A-11D-1719-10	0.833555	0.888573	0.860186
COAD	VarScan	TCGA-DM-A1D4-10A-01D-A152-10_TCGA-DM-A1D4-01A-21D-A152-10	0.476954	0.991667	0.644114
COAD	VarScan	TCGA-CM-6674-10A-01D-1835-10_TCGA-CM-6674-01A-11D-1835-10	0.841114	0.947417	0.891106
COAD	VarScan	TCGA-AA-3968-10A-01W-0995-10_TCGA-AA-3968-01A-01W-0995-10	0.33853	0.844444	0.483307
COAD	VarScan	TCGA-F4-6704-11A-01D-1835-10_TCGA-F4-6704-01A-11D-1835-10	0.436937	0.915094	0.591463
COAD	VarScan	TCGA-AA-3548-10A-01D-1953-10_TCGA-AA-3548-01A-01D-1953-10	0.482143	1	0.650602
COAD	VarScan	TCGA-AD-A5EJ-10A-01D-A28G-10_TCGA-AD-A5EJ-01A-11D-A28G-10	0.84599	0.9	0.87216
COAD	VarScan	TCGA-AA-3818-10A-01W-0900-09_TCGA-AA-3818-01A-01W-0900-09	0.601533	0.773399	0.676724
COAD	VarScan	TCGA-AY-A69D-10A-01D-A370-10_TCGA-AY-A69D-01A-11D-A36X-10	0.728916	0.864286	0.79085
COAD	VarScan	TCGA-CM-5344-10A-01D-1719-10_TCGA-CM-5344-01A-21D-1719-10	0.430556	0.920792	0.586751
COAD	VarScan	TCGA-DM-A0XD-10A-01D-A152-10_TCGA-DM-A0XD-01A-12D-A152-10	0.458333	0.944206	0.617111
COAD	VarScan	TCGA-AM-5820-10A-01D-1650-10_TCGA-AM-5820-01A-01D-1650-10	0.301493	0.971154	0.460137
COAD	VarScan	TCGA-AZ-6599-11A-01D-1771-10_TCGA-AZ-6599-01A-11D-1771-10	0.349387	0.932243	0.50828
COAD	VarScan	TCGA-AA-3949-10A-01W-1982-10_TCGA-AA-3949-01A-01W-0995-10	0.852273	0.830258	0.841121
COAD	VarScan	TCGA-F4-6855-10A-01D-1924-10_TCGA-F4-6855-01A-11D-1924-10	0.442724	0.928571	0.599581
COAD	VarScan	TCGA-F4-6703-10A-01D-1835-10_TCGA-F4-6703-01A-11D-1835-10	0.642015	0.891369	0.746417
COAD	VarScan	TCGA-AA-3527-11A-01D-1554-10_TCGA-AA-3527-01A-01D-1953-10	0.5	0.970588	0.66
COAD	VarScan	TCGA-CM-6678-10A-01D-1835-10_TCGA-CM-6678-01A-11D-1835-10	0.509972	0.972826	0.669159
COAD	VarScan	TCGA-DM-A1HB-10A-01D-A183-10_TCGA-DM-A1HB-01A-21D-A183-10	0.856269	0.938967	0.895713
COAD	VarScan	TCGA-A6-5660-10A-01D-1650-10_TCGA-A6-5660-01A-01D-1650-10	0.338428	0.91716	0.494418
COAD	VarScan	TCGA-AA-3966-10A-01W-1073-09_TCGA-AA-3966-01A-01W-1073-09	0.852901	0.892341	0.872175
COAD	VarScan	TCGA-G4-6311-11A-01D-1719-10_TCGA-G4-6311-01A-11D-1719-10	0.422886	0.923913	0.580205
COAD	VarScan	TCGA-A6-5665-10A-01D-1650-10_TCGA-A6-5665-01A-01D-1650-10	0.804018	0.946875	0.869619
COAD	VarScan	TCGA-D5-5538-10A-02D-1650-10_TCGA-D5-5538-01A-01D-1650-10	0.399516	0.988024	0.568966
COAD	VarScan	TCGA-G4-6586-10A-01D-1771-10_TCGA-G4-6586-01A-11D-1771-10	0.719035	0.964055	0.82371
COAD	VarScan	TCGA-AA-3994-10A-01W-1073-09_TCGA-AA-3994-01A-01W-1073-09	0.586486	0.815789	0.68239
COAD	VarScan	TCGA-AZ-6598-11A-01D-1771-10_TCGA-AZ-6598-01A-11D-1771-10	0.719654	0.969763	0.826195
COAD	VarScan	TCGA-AA-A022-11A-11D-A17O-10_TCGA-AA-A022-01A-21D-A17O-10	0.89798	0.917914	0.907838
COAD	VarScan	TCGA-DM-A288-10A-01D-A16V-10_TCGA-DM-A288-01A-11D-A16V-10	0.375	0.906977	0.530612
COAD	VarScan	TCGA-A6-6780-10A-01D-A270-10_TCGA-A6-6780-01A-11D-A270-10	0.89826	0.898861	0.89856
COAD	VarScan	TCGA-CM-4748-10A-01D-1408-10_TCGA-CM-4748-01A-01D-1408-10	0.404762	0.894737	0.557377
COAD	VarScan	TCGA-A6-5667-11A-01D-1719-10_TCGA-A6-5667-01A-21D-1719-10	0.253823	0.912088	0.397129
COAD	VarScan	TCGA-D5-6924-10A-01D-1924-10_TCGA-D5-6924-01A-11D-1924-10	0.452261	0.895522	0.601002
COAD	VarScan	TCGA-AA-3712-11A-01D-1719-10_TCGA-AA-3712-01A-21D-1719-10	0.448598	0.955224	0.610493
COAD	VarScan	TCGA-G4-6295-11A-01D-1719-10_TCGA-G4-6295-01A-11D-1719-10	0.251534	0.901099	0.393285
COAD	VarScan	TCGA-A6-5660-11A-01D-1650-10_TCGA-A6-5660-01A-01D-1650-10	0.297665	0.916168	0.449339
COAD	VarScan	TCGA-NH-A8F7-10A-01D-A40P-10_TCGA-NH-A8F7-06A-31D-A40P-10	0.538776	0.868421	0.664987
COAD	VarScan	TCGA-AA-3531-10A-01D-1953-10_TCGA-AA-3531-01A-01D-1953-10	0.55	0.814815	0.656716
COAD	VarScan	TCGA-4N-A93T-10A-01D-A370-10_TCGA-4N-A93T-01A-11D-A36X-10	0.591346	0.848276	0.696884
COAD	VarScan	TCGA-CM-4743-10A-01D-1719-10_TCGA-CM-4743-01A-01D-1719-10	0.866837	0.945531	0.904476
COAD	VarScan	TCGA-CK-5913-10A-01D-1650-10_TCGA-CK-5913-01A-11D-1650-10	0.737693	0.946277	0.829067
COAD	VarScan	TCGA-AA-A03J-11A-11W-A096-10_TCGA-AA-A03J-01A-21W-A096-10	0.578199	0.924242	0.71137
COAD	VarScan	TCGA-A6-2677-11A-01D-1554-10_TCGA-A6-2677-01A-01D-A270-10	0.602787	0.887179	0.717842
COAD	VarScan	TCGA-DM-A28E-10A-01D-A16V-10_TCGA-DM-A28E-01A-11D-A16V-10	0.380952	0.967742	0.546697
COAD	VarScan	TCGA-CM-6171-10A-01D-1650-10_TCGA-CM-6171-01A-11D-1650-10	0.784987	0.970822	0.86807
COAD	VarScan	TCGA-A6-2674-11A-01D-1554-10_TCGA-A6-2674-01A-02D-A270-10	0.425926	0.758242	0.545455
COAD	VarScan	TCGA-AD-6964-10A-01D-1924-10_TCGA-AD-6964-01A-11D-1924-10	0.856164	0.905797	0.880282
COAD	VarScan	TCGA-F4-6808-10A-01D-1835-10_TCGA-F4-6808-01A-11D-1835-10	0.473118	0.916667	0.624113
COAD	VarScan	TCGA-5M-AATE-10A-01D-A40P-10_TCGA-5M-AATE-01A-11D-A40P-10	0.597122	0.878307	0.710921
COAD	VarScan	TCGA-AA-3684-10A-01W-0900-09_TCGA-AA-3684-01A-02W-0900-09	0.488215	0.79235	0.604167
COAD	VarScan	TCGA-AA-3673-10A-01W-0900-09_TCGA-AA-3673-01A-01W-0900-09	0.430851	0.880435	0.578571
COAD	VarScan	TCGA-CK-5916-10A-01D-1650-10_TCGA-CK-5916-01A-11D-1650-10	0.812239	0.953729	0.877316
COAD	VarScan	TCGA-A6-2683-10A-01D-1953-10_TCGA-A6-2683-01A-01D-1953-10	0.535714	0.978261	0.692308
COAD	VarScan	TCGA-AY-A71X-10A-01D-A370-10_TCGA-AY-A71X-01A-12D-A36X-10	0.55615	0.866667	0.677524
COAD	VarScan	TCGA-AA-3672-10A-01W-0900-09_TCGA-AA-3672-01A-01W-0900-09	0.880611	0.90318	0.891753
COAD	VarScan	TCGA-AZ-4681-10A-01D-1408-10_TCGA-AZ-4681-01A-01D-1408-10	0.327526	0.878505	0.477157
COAD	VarScan	TCGA-AA-3982-10A-01W-0999-10_TCGA-AA-3982-01A-02W-0995-10	0.306034	0.865854	0.452229
COAD	VarScan	TCGA-CM-4747-10A-01D-1408-10_TCGA-CM-4747-01A-01D-1408-10	0.487179	0.820144	0.61126
COAD	VarScan	TCGA-A6-5664-10A-01D-1835-10_TCGA-A6-5664-01A-21D-1835-10	0.296	0.925	0.448485
COAD	VarScan	TCGA-AA-3989-10A-01W-0999-10_TCGA-AA-3989-01A-01W-0995-10	0.327273	0.917197	0.482412
COAD	VarScan	TCGA-CM-6679-10A-01D-1835-10_TCGA-CM-6679-01A-11D-1835-10	0.378906	0.889908	0.531507
COAD	VarScan	TCGA-AM-5821-10A-01D-1650-10_TCGA-AM-5821-01A-01D-1650-10	0.79335	0.956817	0.86745
COAD	VarScan	TCGA-AA-3851-10A-01W-0995-10_TCGA-AA-3851-01A-01W-0995-10	0.378788	0.899281	0.533049
COAD	VarScan	TCGA-DM-A1D0-10A-01D-A152-10_TCGA-DM-A1D0-01A-11D-A152-10	0.325	0.922581	0.480672
COAD	VarScan	TCGA-DM-A28G-10A-01D-A16V-10_TCGA-DM-A28G-01A-11D-A16V-10	0.453297	0.964912	0.616822
COAD	VarScan	TCGA-NH-A6GC-10A-01D-A40P-10_TCGA-NH-A6GC-01A-12D-A40P-10	0.596774	0.91358	0.721951
COAD	VarScan	TCGA-A6-4105-10A-01D-1771-10_TCGA-A6-4105-01A-02D-1771-10	0.280702	0.949772	0.433333
COAD	VarScan	TCGA-CK-4951-10A-01D-2188-10_TCGA-CK-4951-01A-01D-1408-10	0.920661	0.876657	0.89812
COAD	VarScan	TCGA-F4-6856-10A-01D-1924-10_TCGA-F4-6856-01A-11D-1924-10	0.804878	0.93674	0.865817
COAD	VarScan	TCGA-G4-6625-11A-01D-1771-10_TCGA-G4-6625-01A-21D-1771-10	0.382134	0.927711	0.541301
COAD	VarScan	TCGA-AA-3667-10A-01W-0900-09_TCGA-AA-3667-01A-01W-0900-09	0.416244	0.803922	0.548495
COAD	VarScan	TCGA-T9-A92H-10A-01D-A370-10_TCGA-T9-A92H-01A-11D-A36X-10	0.709091	0.886364	0.787879
COAD	VarScan	TCGA-F4-6460-10B-01D-1771-10_TCGA-F4-6460-01A-11D-1771-10	0.329352	0.946078	0.488608
COAD	VarScan	TCGA-G4-6297-11A-01D-1719-10_TCGA-G4-6297-01A-11D-1719-10	0.509434	0.870968	0.642857
COAD	VarScan	TCGA-A6-2681-10A-01D-2188-10_TCGA-A6-2681-01A-01D-1408-10	0.564189	0.912568	0.697286
COAD	VarScan	TCGA-F4-6854-10A-01D-1924-10_TCGA-F4-6854-01A-11D-1924-10	0.508961	0.934211	0.658933
COAD	VarScan	TCGA-AA-3877-10A-01W-1982-10_TCGA-AA-3877-01A-01W-0995-10	0.867752	0.895763	0.881535
COAD	VarScan	TCGA-AA-3561-10A-01W-0831-10_TCGA-AA-3561-01A-01D-1953-10	0.35	1	0.518519
COAD	VarScan	TCGA-QG-A5Z2-10A-01D-A28G-10_TCGA-QG-A5Z2-01A-11D-A28G-10	0.861815	0.80458	0.832215
COAD	VarScan	TCGA-F4-6807-10A-01D-1835-10_TCGA-F4-6807-01A-11D-1835-10	0.627168	0.947598	0.754783
COAD	VarScan	TCGA-NH-A6GB-10A-01D-A370-10_TCGA-NH-A6GB-01A-11D-A36X-10	0.68652	0.920168	0.786355
COAD	VarScan	TCGA-AA-3489-11A-01D-1835-10_TCGA-AA-3489-01A-21D-1835-10	0.485507	0.899329	0.630588
COAD	VarScan	TCGA-AD-5900-10A-01D-1650-10_TCGA-AD-5900-01A-11D-1650-10	0.807059	0.888601	0.845869
COAD	VarScan	TCGA-G4-6320-10A-01D-1720-10_TCGA-G4-6320-01A-11D-1719-10	0.867847	0.892157	0.879834
COAD	VarScan	TCGA-A6-5666-11A-01D-1650-10_TCGA-A6-5666-01A-01D-1650-10	0.345714	0.975806	0.510549
COAD	VarScan	TCGA-AA-3510-11A-01D-1408-10_TCGA-AA-3510-01A-01D-1408-10	0.884372	0.939861	0.911272
COAD	VarScan	TCGA-A6-2678-10A-01D-1953-10_TCGA-A6-2678-01A-01D-1953-10	0.52381	1	0.6875
COAD	VarScan	TCGA-AA-3556-10A-01D-1953-10_TCGA-AA-3556-01A-01D-1953-10	0.317073	1	0.481481
COAD	VarScan	TCGA-AZ-6600-11A-01D-1771-10_TCGA-AZ-6600-01A-11D-1771-10	0.189451	0.956522	0.316262
COAD	VarScan	TCGA-AY-6386-10A-01D-1719-10_TCGA-AY-6386-01A-21D-1719-10	0.340852	0.912752	0.49635
COAD	VarScan	TCGA-AZ-6605-11A-01D-1835-10_TCGA-AZ-6605-01A-11D-1835-10	0.445355	0.942197	0.604824
COAD	VarScan	TCGA-G4-6302-10A-01D-1719-10_TCGA-G4-6302-01A-11D-1719-10	0.783235	0.790598	0.786899
COAD	VarScan	TCGA-AA-3666-10A-01W-0900-09_TCGA-AA-3666-01A-02W-0900-09	0.580328	0.776316	0.664165
COAD	VarScan	TCGA-NH-A8F8-10A-01D-A40P-10_TCGA-NH-A8F8-01A-72D-A40P-10	0.652968	0.866667	0.744792
COAD	VarScan	TCGA-A6-6137-10A-01D-1806-10_TCGA-A6-6137-01A-11D-1771-10	0.577358	0.916168	0.708333
COAD	VarScan	TCGA-AA-3693-10A-01W-0900-09_TCGA-AA-3693-01A-01W-0900-09	0.611511	0.798122	0.692464
COAD	VarScan	TCGA-AA-3506-11A-01D-2188-10_TCGA-AA-3506-01A-01D-2188-10	0.702128	0.929577	0.8
COAD	VarScan	TCGA-AA-3976-10A-01W-0999-10_TCGA-AA-3976-01A-01W-0995-10	0.252822	0.88189	0.392982
COAD	VarScan	TCGA-AA-3713-11A-01D-1719-10_TCGA-AA-3713-01A-21D-1719-10	0.788978	0.958367	0.865463
COAD	VarScan	TCGA-A6-2685-11A-01D-1554-10_TCGA-A6-2685-01A-01D-1408-10	0.220736	0.970588	0.359673
COAD	VarScan	TCGA-A6-2685-10A-01D-2188-10_TCGA-A6-2685-01A-01D-1408-10	0.321608	0.955224	0.481203
COAD	VarScan	TCGA-D5-6540-10A-01D-1719-10_TCGA-D5-6540-01A-11D-1719-10	0.868813	0.946104	0.905813
COAD	VarScan	TCGA-A6-5657-10A-01D-1650-10_TCGA-A6-5657-01A-01D-1650-10	0.320594	0.94375	0.478605
COAD	VarScan	TCGA-AA-3534-11A-01D-1554-10_TCGA-AA-3534-01A-01D-1953-10	0.653846	1	0.790698
COAD	VarScan	TCGA-G4-6317-10A-01D-1720-10_TCGA-G4-6317-02A-11D-2067-10	0.596429	0.888298	0.713675
COAD	VarScan	TCGA-DM-A0X9-10A-01D-A152-10_TCGA-DM-A0X9-01A-11D-A152-10	0.489451	0.966667	0.64986
COAD	VarScan	TCGA-AA-3531-11A-01D-1554-10_TCGA-AA-3531-01A-01D-1953-10	0.5	0.814815	0.619718
COAD	VarScan	TCGA-A6-6653-10A-01D-1771-10_TCGA-A6-6653-01A-11D-1771-10	0.812012	0.961593	0.880495
COAD	VarScan	TCGA-D5-6533-10A-01D-1719-10_TCGA-D5-6533-01A-11D-1719-10	0.66875	0.942731	0.78245
COAD	VarScan	TCGA-G4-6295-10A-01D-1719-10_TCGA-G4-6295-01A-11D-1719-10	0.6875	0.942857	0.795181
COAD	VarScan	TCGA-AA-3979-10A-01W-0999-10_TCGA-AA-3979-01A-01W-0995-10	0.497024	0.912568	0.643545
COAD	VarScan	TCGA-CM-6677-10A-01D-1835-10_TCGA-CM-6677-01A-11D-1835-10	0.490141	0.940541	0.644444
COAD	VarScan	TCGA-AD-6889-10A-01D-1924-10_TCGA-AD-6889-01A-11D-1924-10	0.854846	0.961905	0.905221
COAD	VarScan	TCGA-A6-6142-10A-01D-1771-10_TCGA-A6-6142-01A-11D-1771-10	0.344156	0.898305	0.497653
COAD	VarScan	TCGA-AA-A02O-11A-11W-A096-10_TCGA-AA-A02O-01A-21W-A096-10	0.594203	0.936073	0.72695
COAD	VarScan	TCGA-D5-5540-10A-01D-1650-10_TCGA-D5-5540-01A-01D-1650-10	0.375	0.883333	0.52649
COAD	VarScan	TCGA-CM-6168-10A-01D-1650-10_TCGA-CM-6168-01A-11D-1650-10	0.531568	0.887755	0.664968
COAD	VarScan	TCGA-AD-6890-10A-01D-1924-10_TCGA-AD-6890-01A-11D-1924-10	0.487805	0.952381	0.645161
COAD	VarScan	TCGA-A6-6781-10A-01D-A270-10_TCGA-A6-6781-01A-22D-A270-10	0.901365	0.922586	0.911852
COAD	VarScan	TCGA-D5-6928-10A-01D-1924-10_TCGA-D5-6928-01A-11D-1924-10	0.86768	0.922967	0.89447
COAD	VarScan	TCGA-AA-3819-10A-01W-0900-09_TCGA-AA-3819-01A-01W-0900-09	0.654434	0.795539	0.718121
COAD	VarScan	TCGA-AD-6895-10A-01D-1924-10_TCGA-AD-6895-01A-11D-1924-10	0.882974	0.906095	0.894385
COAD	VarScan	TCGA-AY-4070-10A-01W-1073-09_TCGA-AY-4070-01A-01W-1073-09	0.38874	0.656109	0.488215
COAD	VarScan	TCGA-CK-6748-10A-01D-1835-10_TCGA-CK-6748-01A-11D-1835-10	0.292929	0.915789	0.443878
COAD	VarScan	TCGA-CM-6675-10A-01D-1835-10_TCGA-CM-6675-01A-11D-1835-10	0.382445	0.945736	0.544643
COAD	VarScan	TCGA-AA-3952-10A-01W-0995-10_TCGA-AA-3952-01A-01W-0995-10	0.229412	0.806897	0.357252
COAD	VarScan	TCGA-G4-6588-10A-01D-1771-10_TCGA-G4-6588-01A-11D-1771-10	0.77716	0.965491	0.861149
COAD	VarScan	TCGA-DM-A1D8-10A-01D-A152-10_TCGA-DM-A1D8-01A-11D-A152-10	0.440678	0.900433	0.59175
COAD	VarScan	TCGA-AA-3977-10A-01W-1982-10_TCGA-AA-3977-01A-01W-0995-10	0.916615	0.902459	0.909482
COAD	VarScan	TCGA-AA-A00N-10A-01D-A17O-10_TCGA-AA-A00N-01A-02D-A17O-10	0.914996	0.902112	0.908508
COAD	VarScan	TCGA-AA-3855-10A-01W-0995-10_TCGA-AA-3855-01A-01W-0995-10	0.525157	0.735683	0.612844
COAD	VarScan	TCGA-D5-6531-10A-01D-1719-10_TCGA-D5-6531-01A-11D-1719-10	0.556582	0.945098	0.700581
COAD	VarScan	TCGA-CM-6169-10A-01D-1650-10_TCGA-CM-6169-01A-11D-1650-10	0.307692	0.927536	0.462094
COAD	VarScan	TCGA-AA-3538-10A-01D-1953-10_TCGA-AA-3538-01A-01D-1953-10	0.357143	0.952381	0.519481
COAD	VarScan	TCGA-D5-6538-10A-01D-1719-10_TCGA-D5-6538-01A-11D-1719-10	0.597315	0.962162	0.73706
COAD	VarScan	TCGA-AA-A01T-11A-11W-A096-10_TCGA-AA-A01T-01A-21W-A096-10	0.446154	0.928	0.602597
COAD	VarScan	TCGA-AZ-5407-10A-01D-1719-10_TCGA-AZ-5407-01A-01D-1719-10	0.404181	0.87218	0.552381
COAD	VarScan	TCGA-F4-6806-10A-01D-1835-10_TCGA-F4-6806-01A-11D-1835-10	0.532567	0.92053	0.674757
COAD	VarScan	TCGA-AA-3549-10A-01D-1953-10_TCGA-AA-3549-01A-02D-1953-10	0.42	0.875	0.567568
COAD	VarScan	TCGA-A6-2686-11A-01D-1554-10_TCGA-A6-2686-01A-01D-1408-10	0.853838	0.916437	0.88403
COAD	VarScan	TCGA-G4-6315-10A-01D-1720-10_TCGA-G4-6315-01A-11D-1719-10	0.667883	0.919598	0.773784
COAD	VarScan	TCGA-AA-3814-10A-01W-0900-09_TCGA-AA-3814-01A-01W-0900-09	0.569444	0.783439	0.659517
COAD	VarScan	TCGA-AU-6004-10A-01D-1719-10_TCGA-AU-6004-01A-11D-1719-10	0.770922	0.918074	0.838088
COAD	VarScan	TCGA-CK-6747-10A-01D-1835-10_TCGA-CK-6747-01A-11D-1835-10	0.495652	0.988439	0.660232
COAD	VarScan	TCGA-AY-6197-10A-01D-1719-10_TCGA-AY-6197-01A-11D-1719-10	0.754963	0.910928	0.825645
COAD	VarScan	TCGA-AA-3544-10A-01D-1953-10_TCGA-AA-3544-01A-01D-1953-10	0.55	0.970588	0.702128
COAD	VarScan	TCGA-D5-6920-10A-01D-1924-10_TCGA-D5-6920-01A-11D-1924-10	0.4	0.881579	0.550308
COAD	VarScan	TCGA-F4-6570-10A-01D-1771-10_TCGA-F4-6570-01A-11D-1771-10	0.831185	0.957834	0.890027
COAD	VarScan	TCGA-G4-6628-10A-01D-1835-10_TCGA-G4-6628-01A-11D-1835-10	0.87533	0.952459	0.912267
COAD	VarScan	TCGA-CM-5348-10A-01D-1719-10_TCGA-CM-5348-01A-21D-1719-10	0.623656	0.899225	0.736508
COAD	VarScan	TCGA-AD-6963-10A-01D-1924-10_TCGA-AD-6963-01A-11D-1924-10	0.398577	0.965517	0.564232
COAD	VarScan	TCGA-CA-5256-10A-01D-2188-10_TCGA-CA-5256-01A-01D-1408-10	0.442922	0.915094	0.596923
COAD	VarScan	TCGA-AY-5543-10A-01D-1650-10_TCGA-AY-5543-01A-01D-1650-10	0.211613	0.970414	0.347458
COAD	VarScan	TCGA-NH-A6GA-10A-01D-A370-10_TCGA-NH-A6GA-01A-11D-A36X-10	0.502262	0.822222	0.623596
COAD	VarScan	TCGA-AA-3679-10A-01W-0900-09_TCGA-AA-3679-01A-02W-0900-09	0.480226	0.934066	0.634328
COAD	VarScan	TCGA-G4-6298-11A-01D-1719-10_TCGA-G4-6298-01A-11D-1719-10	0.309859	0.932203	0.465116
COAD	VarScan	TCGA-A6-5661-11A-01D-1650-10_TCGA-A6-5661-01A-01D-1650-10	0.768955	0.945214	0.848023
COAD	VarScan	TCGA-A6-2686-10A-01D-2188-10_TCGA-A6-2686-01A-01D-1408-10	0.876825	0.916275	0.896116
COAD	VarScan	TCGA-F4-6461-10A-01D-1806-10_TCGA-F4-6461-01A-11D-1771-10	0.516667	0.939394	0.666667
COAD	VarScan	TCGA-D5-6529-10A-01D-1771-10_TCGA-D5-6529-01A-11D-1771-10	0.324201	0.95302	0.483816
COAD	VarScan	TCGA-D5-5539-10A-01D-1650-10_TCGA-D5-5539-01A-01D-1650-10	0.320366	0.939597	0.477816
COAD	VarScan	TCGA-CM-4751-10A-01D-1835-10_TCGA-CM-4751-01A-02D-1835-10	0.550725	0.876923	0.676558
COAD	VarScan	TCGA-A6-2675-10A-01D-1719-10_TCGA-A6-2675-01A-02D-1719-10	0.676768	0.917808	0.77907
COAD	VarScan	TCGA-F4-6459-10A-01D-1771-10_TCGA-F4-6459-01A-11D-1771-10	0.341053	0.910112	0.496172
COAD	VarScan	TCGA-D5-6532-10A-01D-1719-10_TCGA-D5-6532-01A-11D-1719-10	0.649573	0.91018	0.758105
COAD	VarScan	TCGA-CM-6172-10A-01D-1650-10_TCGA-CM-6172-01A-11D-1650-10	0.372093	0.888889	0.52459
COAD	VarScan	TCGA-AA-A03F-11A-12W-A096-10_TCGA-AA-A03F-01A-11W-A096-10	0.589091	0.885246	0.707424
COAD	VarScan	TCGA-A6-2678-11A-01D-1554-10_TCGA-A6-2678-01A-01D-1953-10	0.449275	1	0.62
COAD	VarScan	TCGA-AA-3560-10A-01D-1953-10_TCGA-AA-3560-01A-01D-1953-10	0.466667	1	0.636364
COAD	VarScan	TCGA-G4-6309-10A-01D-1835-10_TCGA-G4-6309-01A-21D-1835-10	0.797639	0.960406	0.871488
COAD	VarScan	TCGA-4T-AA8H-10B-01D-A40P-10_TCGA-4T-AA8H-01A-11D-A40P-10	0.659664	0.867403	0.749403
COAD	VarScan	TCGA-NH-A50T-10A-01D-A28G-10_TCGA-NH-A50T-01A-11D-A28G-10	0.55914	0.928571	0.697987
COAD	VarScan	TCGA-CM-4746-10A-01D-1408-10_TCGA-CM-4746-01A-01D-1408-10	0.760943	0.941667	0.841713
COAD	VarScan	TCGA-AA-3955-10A-01W-0995-10_TCGA-AA-3955-01A-02W-0995-10	0.321154	0.897849	0.473088
COAD	VarScan	TCGA-A6-5656-10A-01D-A270-10_TCGA-A6-5656-01A-21D-A270-10	0.700483	0.868263	0.775401
COAD	VarScan	TCGA-AA-A02Y-10A-01W-A096-10_TCGA-AA-A02Y-01A-43W-A096-10	0.617778	0.952055	0.749326
COAD	VarScan	TCGA-CM-5868-10A-01D-1650-10_TCGA-CM-5868-01A-01D-1650-10	0.317808	0.90625	0.470588
COAD	VarScan	TCGA-AA-3522-11A-01D-1554-10_TCGA-AA-3522-01A-01W-0831-10	0.478261	0.785714	0.594595
COAD	VarScan	TCGA-D5-6530-10A-01D-1719-10_TCGA-D5-6530-01A-11D-1719-10	0.723839	0.938202	0.817197
COAD	VarScan	TCGA-G4-6323-10A-01D-1720-10_TCGA-G4-6323-01A-11D-1719-10	0.469751	0.942857	0.627078
COAD	VarScan	TCGA-G4-6303-10A-01D-1771-10_TCGA-G4-6303-01A-11D-1771-10	0.207237	0.933333	0.339166
COAD	VarScan	TCGA-D5-6926-10A-01D-1924-10_TCGA-D5-6926-01A-11D-1924-10	0.455975	0.889571	0.602911
COAD	VarScan	TCGA-D5-5537-10A-01D-1924-10_TCGA-D5-5537-01A-21D-1924-10	0.396011	0.972028	0.562753
COAD	VarScan	TCGA-AA-A01R-11A-12D-A17O-10_TCGA-AA-A01R-01A-21D-A17O-10	0.912519	0.951258	0.931486
COAD	VarScan	TCGA-A6-2684-10A-01D-A270-10_TCGA-A6-2684-01A-01D-A270-10	0.679803	0.926174	0.784091
COAD	VarScan	TCGA-D5-6534-10A-01D-1924-10_TCGA-D5-6534-01A-21D-1924-10	0.447307	0.900943	0.597809
COAD	VarScan	TCGA-AA-A01V-11A-11W-A096-10_TCGA-AA-A01V-01A-23W-A096-10	0.495082	0.955696	0.652268
COAD	VarScan	TCGA-AD-6899-10A-01D-1924-10_TCGA-AD-6899-01A-11D-1924-10	0.556213	0.866359	0.677477
COAD	VarScan	TCGA-CM-6166-10A-01D-1650-10_TCGA-CM-6166-01A-11D-1650-10	0.354515	0.890756	0.507177
COAD	VarScan	TCGA-DM-A1DA-10A-01D-A152-10_TCGA-DM-A1DA-01A-11D-A152-10	0.332117	0.962963	0.493894
COAD	VarScan	TCGA-CA-6719-10A-01D-1835-10_TCGA-CA-6719-01A-11D-1835-10	0.460843	0.944444	0.619433
COAD	VarScan	TCGA-A6-5666-10A-01D-1650-10_TCGA-A6-5666-01A-01D-1650-10	0.328912	0.984127	0.493042
COAD	VarScan	TCGA-A6-2675-11A-01D-1719-10_TCGA-A6-2675-01A-02D-1719-10	0.622727	0.925676	0.744565
COAD	VarScan	TCGA-A6-5659-11A-01D-1650-10_TCGA-A6-5659-01A-01D-A270-10	0.54321	0.897959	0.676923
COAD	VarScan	TCGA-AA-3685-10A-01W-0900-09_TCGA-AA-3685-01A-02W-0900-09	0.486486	0.769231	0.596026
COAD	VarScan	TCGA-AA-3696-10A-01W-0900-09_TCGA-AA-3696-01A-01W-0900-09	0.493213	0.931624	0.64497
COAD	VarScan	TCGA-CK-5915-10A-01D-1650-10_TCGA-CK-5915-01A-11D-1650-10	0.33419	0.977444	0.498084
COAD	VarScan	TCGA-AA-3842-10A-01W-0995-10_TCGA-AA-3842-01A-01W-0995-10	0.405204	0.819549	0.542289
COAD	VarScan	TCGA-D5-6539-10A-01D-1719-10_TCGA-D5-6539-01A-11D-1719-10	0.568047	0.75	0.646465
COAD	VarScan	TCGA-CM-4752-10A-01D-1408-10_TCGA-CM-4752-01A-01D-1408-10	0.458204	0.826816	0.589641
COAD	VarScan	TCGA-AA-3514-11A-01D-1554-10_TCGA-AA-3514-01A-02D-1953-10	0.571429	0.952381	0.714286
COAD	VarScan	TCGA-G4-6304-10A-01D-1924-10_TCGA-G4-6304-01A-11D-1924-10	0.724404	0.85231	0.783169
COAD	VarScan	TCGA-AZ-4308-10A-01D-2188-10_TCGA-AZ-4308-01A-01D-1408-10	0.118785	0.877551	0.209246
COAD	VarScan	TCGA-CM-6161-10A-01D-1650-10_TCGA-CM-6161-01A-11D-1650-10	0.291284	0.907143	0.440972
COAD	VarScan	TCGA-AA-A01S-11A-21W-A096-10_TCGA-AA-A01S-01A-21W-A096-10	0.325792	0.923077	0.481605
COAD	VarScan	TCGA-AA-3521-11A-01D-1554-10_TCGA-AA-3521-01A-01D-1953-10	0.52381	0.916667	0.666667
COAD	VarScan	TCGA-AA-3852-10A-01W-0900-09_TCGA-AA-3852-01A-01W-0900-09	0.55036	0.753695	0.636175
COAD	VarScan	TCGA-CM-5860-10A-01D-1650-10_TCGA-CM-5860-01A-01D-1650-10	0.31134	0.94375	0.468217
COAD	VarScan	TCGA-QL-A97D-10A-01D-A40P-10_TCGA-QL-A97D-01A-12D-A40P-10	0.75	0.823881	0.785206
COAD	VarScan	TCGA-AA-3841-10A-01W-0900-09_TCGA-AA-3841-01A-01W-0900-09	0.477157	0.895238	0.622517
COAD	VarScan	TCGA-AZ-5403-10A-01D-1650-10_TCGA-AZ-5403-01A-01D-1650-10	0.255208	0.907407	0.398374
COAD	VarScan	TCGA-CK-6746-10A-01D-1835-10_TCGA-CK-6746-01A-11D-1835-10	0.796089	0.972033	0.875307
COAD	VarScan	TCGA-G4-6294-10A-01D-1771-10_TCGA-G4-6294-01A-11D-1806-10	0.521505	0.92823	0.667814
COAD	VarScan	TCGA-A6-6654-10A-01D-1835-10_TCGA-A6-6654-01A-21D-1835-10	0.545861	0.968254	0.69814
COAD	VarScan	TCGA-A6-2681-11A-01D-1554-10_TCGA-A6-2681-01A-01D-1408-10	0.489796	0.913043	0.637571
COAD	VarScan	TCGA-AA-3971-10A-01W-0999-10_TCGA-AA-3971-01A-01W-0995-10	0.435294	0.909836	0.588859
COAD	VarScan	TCGA-G4-6317-10A-01D-1720-10_TCGA-G4-6317-01A-11D-1719-10	0.626168	0.937063	0.7507
COAD	VarScan	TCGA-D5-6927-10A-01D-1924-10_TCGA-D5-6927-01A-21D-1924-10	0.732283	0.912883	0.812671
COAD	VarScan	TCGA-AA-3858-10A-01W-0900-09_TCGA-AA-3858-01A-01W-0900-09	0.407609	0.806452	0.541516
COAD	VarScan	TCGA-A6-A566-10A-01D-A28G-10_TCGA-A6-A566-01A-11D-A28G-10	0.681818	0.954545	0.795455
COAD	VarScan	TCGA-AA-3492-11A-01D-1408-10_TCGA-AA-3492-01A-01D-1408-10	0.851432	0.944568	0.895585
COAD	VarScan	TCGA-AA-3520-11A-01D-1554-10_TCGA-AA-3520-01A-01D-1953-10	0.5	0.939394	0.652632
COAD	VarScan	TCGA-AZ-6608-11A-01D-1835-10_TCGA-AZ-6608-01A-11D-1835-10	0.513126	0.964126	0.669782
COAD	VarScan	TCGA-G4-6314-11A-01D-1719-10_TCGA-G4-6314-01A-11D-1719-10	0.437995	0.954023	0.600362
COAD	VarScan	TCGA-D5-6535-10A-01D-1719-10_TCGA-D5-6535-01A-11D-1719-10	0.68652	0.927966	0.789189
COAD	VarScan	TCGA-AA-3680-10A-01W-0900-09_TCGA-AA-3680-01A-01W-0900-09	0.585586	0.878378	0.702703
COAD	VarScan	TCGA-AA-3831-10A-01W-0900-09_TCGA-AA-3831-01A-01W-0900-09	0.540323	0.87013	0.666667
COAD	VarScan	TCGA-AA-3875-10A-01W-0902-09_TCGA-AA-3875-01A-01W-0900-09	0.589744	0.873418	0.704082
COAD	VarScan	TCGA-DM-A0XF-10A-01D-A152-10_TCGA-DM-A0XF-01A-11D-A152-10	0.354767	0.909091	0.510367
COAD	VarScan	TCGA-AZ-6603-11A-02D-1835-10_TCGA-AZ-6603-01A-11D-1835-10	0.325806	0.980583	0.489104
COAD	VarScan	TCGA-G4-6322-10A-01D-1720-10_TCGA-G4-6322-01A-11D-1719-10	0.583333	0.88189	0.702194
COAD	VarScan	TCGA-AA-3655-11A-01D-1719-10_TCGA-AA-3655-01A-02D-1719-10	0.594118	0.935185	0.726619
COAD	VarScan	TCGA-CK-4947-10A-01D-1650-10_TCGA-CK-4947-01B-11D-1650-10	0.344538	0.91791	0.501018
COAD	VarScan	TCGA-NH-A50V-10A-01D-A28G-10_TCGA-NH-A50V-01A-11D-A28G-10	0.634375	0.914414	0.749077
COAD	VarScan	TCGA-F4-6569-10A-01D-1771-10_TCGA-F4-6569-01A-11D-1771-10	0.461538	0.943396	0.619835
COAD	VarScan	TCGA-AA-3519-11A-01D-1554-10_TCGA-AA-3519-01A-02D-1953-10	0.62963	1	0.772727
COAD	VarScan	TCGA-AA-3697-11A-01D-1719-10_TCGA-AA-3697-01A-01D-1719-10	0.499044	0.932143	0.650062
COAD	VarScan	TCGA-AA-3975-10A-01W-0999-10_TCGA-AA-3975-01A-01W-0995-10	0.275076	0.85782	0.416571
COAD	VarScan	TCGA-AA-3846-10A-01W-0995-10_TCGA-AA-3846-01A-01W-0995-10	0.427007	0.806897	0.558473
COAD	VarScan	TCGA-AA-3502-11A-01D-1408-10_TCGA-AA-3502-01A-01D-1408-10	0.720721	0.956175	0.821918
COAD	VarScan	TCGA-AA-3692-10A-01W-0900-09_TCGA-AA-3692-01A-01W-0900-09	0.34375	0.795181	0.48
COAD	VarScan	TCGA-D5-6931-10A-01D-1924-10_TCGA-D5-6931-01A-11D-1924-10	0.631825	0.966587	0.764151
COAD	VarScan	TCGA-G4-6310-10A-01D-1720-10_TCGA-G4-6310-01A-11D-1719-10	0.587755	0.888889	0.707617
COAD	VarScan	TCGA-AU-3779-10A-01D-1719-10_TCGA-AU-3779-01A-01D-1719-10	0.614679	0.937063	0.742382
COAD	VarScan	TCGA-AZ-4616-10A-01D-1835-10_TCGA-AZ-4616-01A-21D-1835-10	0.575472	0.931298	0.71137
COAD	VarScan	TCGA-CK-4950-10A-01D-1719-10_TCGA-CK-4950-01A-01D-1719-10	0.467505	0.965368	0.629944
COAD	VarScan	TCGA-AA-3522-10A-01D-1953-10_TCGA-AA-3522-01A-01W-0831-10	0.560976	0.821429	0.666667
COAD	VarScan	TCGA-AD-A5EK-10A-01D-A28G-10_TCGA-AD-A5EK-01A-11D-A28G-10	0.502058	0.96063	0.659459
COAD	VarScan	TCGA-CA-6716-10A-01D-1835-10_TCGA-CA-6716-01A-11D-1835-10	0.485915	0.958333	0.64486
ESCA	MuSE	TCGA-L5-A8NE-11A-11D-A37F-09_TCGA-L5-A8NE-01A-11D-A37C-09	0.935393	0.917355	0.926287
ESCA	MuSE	TCGA-L5-A4OI-11A-11D-A27G-09_TCGA-L5-A4OI-01A-11D-A27G-09	0.927345	0.901541	0.914261
ESCA	MuSE	TCGA-IC-A6RF-10A-21D-A33H-09_TCGA-IC-A6RF-01A-13D-A33E-09	0.891429	0.912281	0.901734
ESCA	MuSE	TCGA-JY-A6FA-10A-01D-A33H-09_TCGA-JY-A6FA-01A-11D-A33E-09	0.930108	0.930108	0.930108
ESCA	MuSE	TCGA-VR-A8EQ-10A-01D-A36M-09_TCGA-VR-A8EQ-01A-11D-A36J-09	0.962791	0.828	0.890323
ESCA	MuSE	TCGA-JY-A6F8-10A-01D-A33H-09_TCGA-JY-A6F8-01A-11D-A33E-09	0.895028	0.86631	0.880435
ESCA	MuSE	TCGA-L5-A88Y-11A-11D-A351-09_TCGA-L5-A88Y-01A-11D-A351-09	0.896907	0.779104	0.833866
ESCA	MuSE	TCGA-L5-A88S-11A-21D-A36M-09_TCGA-L5-A88S-01A-11D-A36J-09	0.915966	0.872	0.893443
ESCA	MuSE	TCGA-L5-A4OR-11A-11D-A27G-09_TCGA-L5-A4OR-01A-11D-A27G-09	0.923077	0.907563	0.915254
ESCA	MuSE	TCGA-2H-A9GL-11A-11D-A37F-09_TCGA-2H-A9GL-01A-12D-A37C-09	0.921502	0.841121	0.879479
ESCA	MuSE	TCGA-V5-AASX-11A-11D-A387-09_TCGA-V5-AASX-01A-11D-A387-09	0.72428	0.565916	0.635379
ESCA	MuSE	TCGA-LN-A5U5-10A-01D-A28E-09_TCGA-LN-A5U5-01A-21D-A28B-09	0.911392	0.878049	0.89441
ESCA	MuSE	TCGA-LN-A49S-10A-01D-A247-09_TCGA-LN-A49S-01A-11D-A247-09	0.913333	0.57563	0.706186
ESCA	MuSE	TCGA-LN-A4A5-10A-01D-A27G-09_TCGA-LN-A4A5-01A-21D-A27G-09	0.898876	0.808081	0.851064
ESCA	MuSE	TCGA-IG-A3I8-11A-11D-A247-09_TCGA-IG-A3I8-01A-11D-A247-09	0.921429	0.821656	0.868687
ESCA	MuSE	TCGA-L5-A88T-11A-11D-A351-09_TCGA-L5-A88T-01A-11D-A351-09	0.825	0.347368	0.488889
ESCA	MuSE	TCGA-LN-A7HW-10A-01D-A351-09_TCGA-LN-A7HW-01A-22D-A351-09	0.92053	0.92053	0.92053
ESCA	MuSE	TCGA-JY-A93F-10A-01D-A37F-09_TCGA-JY-A93F-01A-21D-A37C-09	0.904459	0.916129	0.910256
ESCA	MuSE	TCGA-VR-AA7B-10A-01D-A403-09_TCGA-VR-AA7B-01A-31D-A403-09	0.910506	0.896552	0.903475
ESCA	MuSE	TCGA-IG-A51D-10A-01D-A27G-09_TCGA-IG-A51D-01A-11D-A27G-09	0.901554	0.816901	0.857143
ESCA	MuSE	TCGA-IG-A97H-10A-01D-A38A-09_TCGA-IG-A97H-01A-11D-A387-09	0.903448	0.856209	0.879195
ESCA	MuSE	TCGA-V5-A7RC-10A-01D-A403-09_TCGA-V5-A7RC-01B-11D-A403-09	0.866242	0.809524	0.836923
ESCA	MuSE	TCGA-VR-A8EP-10B-01D-A403-09_TCGA-VR-A8EP-01A-31D-A403-09	0.9	0.849057	0.873786
ESCA	MuSE	TCGA-R6-A6DN-10A-01D-A31U-09_TCGA-R6-A6DN-01B-11D-A31U-09	0.946154	0.866197	0.904412
ESCA	MuSE	TCGA-VR-AA7I-10A-01D-A403-09_TCGA-VR-AA7I-01A-11D-A403-09	0.94012	0.872222	0.904899
ESCA	MuSE	TCGA-LN-A49W-10A-01D-A27G-09_TCGA-LN-A49W-01A-11D-A27G-09	0.90678	0.835938	0.869919
ESCA	MuSE	TCGA-VR-A8EY-10A-01D-A36M-09_TCGA-VR-A8EY-01A-11D-A36J-09	0.884354	0.878378	0.881356
ESCA	MuSE	TCGA-IG-A8O2-10A-01D-A36M-09_TCGA-IG-A8O2-01A-11D-A36J-09	0.95283	0.897778	0.924485
ESCA	MuSE	TCGA-IG-A97I-10A-01D-A38A-09_TCGA-IG-A97I-01A-11D-A387-09	0.922652	0.917582	0.92011
ESCA	MuSE	TCGA-M9-A5M8-10A-01D-A28E-09_TCGA-M9-A5M8-01A-11D-A28B-09	0.904762	0.934426	0.919355
ESCA	MuSE	TCGA-JY-A939-10A-01D-A37F-09_TCGA-JY-A939-01A-12D-A37C-09	0.945946	0.353535	0.514706
ESCA	MuSE	TCGA-LN-A4A9-10A-01D-A28E-09_TCGA-LN-A4A9-01A-11D-A28B-09	0.898907	0.959184	0.928068
ESCA	MuSE	TCGA-RE-A7BO-10A-01D-A33H-09_TCGA-RE-A7BO-01A-11D-A33E-09	0.912226	0.868657	0.889908
ESCA	MuSE	TCGA-LN-A5U6-10A-01D-A28E-09_TCGA-LN-A5U6-01A-11D-A28B-09	0.911765	0.885714	0.898551
ESCA	MuSE	TCGA-LN-A4A8-10A-01D-A27G-09_TCGA-LN-A4A8-01A-32D-A27G-09	0.962963	0.795918	0.871508
ESCA	MuSE	TCGA-JY-A93E-10A-01D-A37F-09_TCGA-JY-A93E-01A-11D-A37C-09	0.94	0.815972	0.873606
ESCA	MuSE	TCGA-IG-A4QS-10A-01D-A27G-09_TCGA-IG-A4QS-01A-11D-A27G-09	0.909657	0.909657	0.909657
ESCA	MuSE	TCGA-2H-A9GK-11A-11D-A37F-09_TCGA-2H-A9GK-01A-11D-A37C-09	0.916968	0.822006	0.866894
ESCA	MuSE	TCGA-LN-A8HZ-10A-01D-A36M-09_TCGA-LN-A8HZ-01A-11D-A36J-09	0.926606	0.696552	0.795276
ESCA	MuSE	TCGA-L5-A4OT-11A-11D-A28E-09_TCGA-L5-A4OT-01A-11D-A28B-09	0.890449	0.885475	0.887955
ESCA	MuSE	TCGA-L5-A8NN-11A-11D-A37F-09_TCGA-L5-A8NN-01A-11D-A37C-09	0.90184	0.844828	0.872404
ESCA	MuSE	TCGA-2H-A9GN-11A-11D-A37F-09_TCGA-2H-A9GN-01A-11D-A37C-09	0.924324	0.934426	0.929348
ESCA	MuSE	TCGA-L5-A88W-11A-11D-A351-09_TCGA-L5-A88W-01A-11D-A351-09	0.945455	0.920354	0.932735
ESCA	MuSE	TCGA-LN-A7HZ-10A-01D-A351-09_TCGA-LN-A7HZ-01A-31D-A351-09	0.867925	0.836364	0.851852
ESCA	MuSE	TCGA-VR-AA7D-10A-01D-A403-09_TCGA-VR-AA7D-01A-11D-A403-09	0.891566	0.907975	0.899696
ESCA	MuSE	TCGA-L5-A4OM-11A-11D-A27G-09_TCGA-L5-A4OM-01A-11D-A27G-09	0.895833	0.826923	0.86
ESCA	MuSE	TCGA-L5-A893-11A-21D-A36M-09_TCGA-L5-A893-01A-11D-A36J-09	0.901235	0.722772	0.802198
ESCA	MuSE	TCGA-L5-A8NK-11A-11D-A37F-09_TCGA-L5-A8NK-01A-21D-A37C-09	0.942529	0.809211	0.870796
ESCA	MuSE	TCGA-VR-A8Q7-10A-01D-A37F-09_TCGA-VR-A8Q7-01A-11D-A37C-09	0.91791	0.82	0.866197
ESCA	MuSE	TCGA-R6-A8WG-10A-01D-A37F-09_TCGA-R6-A8WG-01A-11D-A37C-09	0.941558	0.847953	0.892308
ESCA	MuSE	TCGA-V5-A7RB-10A-01D-A351-09_TCGA-V5-A7RB-01A-11D-A351-09	0.905882	0.860335	0.882521
ESCA	MuSE	TCGA-L5-A4OU-11A-11D-A28E-09_TCGA-L5-A4OU-01A-11D-A28B-09	0.935223	0.804878	0.865169
ESCA	MuSE	TCGA-JY-A6FH-10A-01D-A33H-09_TCGA-JY-A6FH-01A-11D-A33E-09	0.910526	0.873737	0.891753
ESCA	MuSE	TCGA-Q9-A6FW-10A-01D-A31U-09_TCGA-Q9-A6FW-01A-31D-A31U-09	0.918103	0.72449	0.809886
ESCA	MuSE	TCGA-R6-A6Y0-10A-01D-A33H-09_TCGA-R6-A6Y0-01B-11D-A33E-09	0.929825	0.76259	0.837945
ESCA	MuSE	TCGA-L5-A4OG-11A-12D-A27G-09_TCGA-L5-A4OG-01A-11D-A27G-09	0.931707	0.799163	0.86036
ESCA	MuSE	TCGA-L5-A8NS-11A-11D-A37F-09_TCGA-L5-A8NS-01A-12D-A37C-09	0.927505	0.715461	0.807799
ESCA	MuSE	TCGA-L5-A4OO-11A-12D-A27G-09_TCGA-L5-A4OO-01A-11D-A27G-09	0.912409	0.786164	0.844595
ESCA	MuSE	TCGA-L5-A88V-11A-11D-A351-09_TCGA-L5-A88V-01A-11D-A351-09	0.926923	0.906015	0.91635
ESCA	MuSE	TCGA-LN-A7HV-10A-01D-A351-09_TCGA-LN-A7HV-01A-21D-A351-09	0.933884	0.79021	0.856061
ESCA	MuSE	TCGA-L5-A8NT-11A-11D-A37F-09_TCGA-L5-A8NT-01A-11D-A37C-09	0.89781	0.884892	0.891304
ESCA	MuSE	TCGA-IG-A6QS-10B-01D-A33H-09_TCGA-IG-A6QS-01A-12D-A33E-09	0.854369	0.854369	0.854369
ESCA	MuSE	TCGA-LN-A4A4-10A-01D-A27G-09_TCGA-LN-A4A4-01A-11D-A27G-09	0.935252	0.866667	0.899654
ESCA	MuSE	TCGA-IC-A6RE-11A-12D-A33E-09_TCGA-IC-A6RE-01A-11D-A33E-09	0.945518	0.728011	0.82263
ESCA	MuSE	TCGA-L5-A891-11A-21D-A36M-09_TCGA-L5-A891-01A-11D-A36J-09	0.915888	0.813278	0.861538
ESCA	MuSE	TCGA-KH-A6WC-10B-01D-A33H-09_TCGA-KH-A6WC-01A-11D-A33E-09	0.7	0.184211	0.291667
ESCA	MuSE	TCGA-LN-A7HY-10A-01D-A351-09_TCGA-LN-A7HY-01A-12D-A351-09	0.894958	0.883817	0.889353
ESCA	MuSE	TCGA-L5-A8NQ-11A-11D-A36M-09_TCGA-L5-A8NQ-01A-11D-A36J-09	0.959839	0.658402	0.781046
ESCA	MuSE	TCGA-IG-A5S3-10A-01D-A28E-09_TCGA-IG-A5S3-01A-11D-A28B-09	0.857143	0.842105	0.849558
ESCA	MuSE	TCGA-LN-A9FO-10A-01D-A38A-09_TCGA-LN-A9FO-01A-11D-A387-09	0.918367	0.85443	0.885246
ESCA	MuSE	TCGA-Z6-A8JE-10A-01D-A37F-09_TCGA-Z6-A8JE-01A-11D-A37C-09	0.930769	0.855124	0.891344
ESCA	MuSE	TCGA-IG-A5B8-10A-01D-A28E-09_TCGA-IG-A5B8-01A-11D-A28B-09	0.918072	0.860045	0.888112
ESCA	MuSE	TCGA-VR-A8EW-10A-01D-A36M-09_TCGA-VR-A8EW-01A-11D-A36J-09	0.922535	0.775148	0.842444
ESCA	MuSE	TCGA-R6-A8WC-10A-01D-A37F-09_TCGA-R6-A8WC-01A-11D-A37C-09	0.952632	0.918782	0.935401
ESCA	MuSE	TCGA-LN-A49U-10A-01D-A27G-09_TCGA-LN-A49U-01A-31D-A27G-09	0.930328	0.970085	0.949791
ESCA	MuSE	TCGA-R6-A8W8-10A-01D-A37F-09_TCGA-R6-A8W8-01B-11D-A37C-09	0.927885	0.927885	0.927885
ESCA	MuSE	TCGA-XP-A8T8-10A-01D-A36M-09_TCGA-XP-A8T8-01A-11D-A36J-09	0.932836	0.862069	0.896057
ESCA	MuSE	TCGA-R6-A6XG-10A-01D-A33H-09_TCGA-R6-A6XG-01B-11D-A33E-09	0.954861	0.904605	0.929054
ESCA	MuSE	TCGA-2H-A9GR-11A-11D-A37F-09_TCGA-2H-A9GR-01A-12D-A37C-09	0.917062	0.739962	0.819048
ESCA	MuSE	TCGA-IC-A6RF-11A-21D-A33E-09_TCGA-IC-A6RF-01A-13D-A33E-09	0.867647	0.900763	0.883895
ESCA	MuSE	TCGA-L5-A4OF-11A-12D-A27G-09_TCGA-L5-A4OF-01A-11D-A27G-09	0.902913	0.845455	0.873239
ESCA	MuSE	TCGA-L5-A8NJ-11A-11D-A36M-09_TCGA-L5-A8NJ-01A-11D-A36J-09	0.931429	0.939481	0.935438
ESCA	MuSE	TCGA-L5-A8NU-11A-11D-A36M-09_TCGA-L5-A8NU-01A-11D-A36J-09	0.871429	0.67033	0.757764
ESCA	MuSE	TCGA-L5-A43H-11A-11D-A247-09_TCGA-L5-A43H-01A-11D-A247-09	0.854167	0.689076	0.762791
ESCA	MuSE	TCGA-S8-A6BV-10A-01D-A31U-09_TCGA-S8-A6BV-01A-21D-A31U-09	0.900585	0.773869	0.832432
ESCA	MuSE	TCGA-L5-A8NI-11A-11D-A37F-09_TCGA-L5-A8NI-01A-11D-A37C-09	0.942857	0.936909	0.939873
ESCA	MuSE	TCGA-L5-A8NM-11A-12D-A37F-09_TCGA-L5-A8NM-01A-11D-A37C-09	0.936636	0.801775	0.863974
ESCA	MuSE	TCGA-LN-A49X-10A-01D-A27G-09_TCGA-LN-A49X-01A-31D-A27G-09	0.95	0.697248	0.804233
ESCA	MuSE	TCGA-L5-A4OP-11A-11D-A27G-09_TCGA-L5-A4OP-01A-11D-A27G-09	0.898734	0.898734	0.898734
ESCA	MuSE	TCGA-Z6-AAPN-10A-01D-A403-09_TCGA-Z6-AAPN-01A-11D-A403-09	0.944867	0.8875	0.915285
ESCA	MuSE	TCGA-L5-A8NH-11A-11D-A37F-09_TCGA-L5-A8NH-01A-11D-A37C-09	0.9125	0.748718	0.822535
ESCA	MuSE	TCGA-L5-A8NR-11A-11D-A37F-09_TCGA-L5-A8NR-01A-11D-A37C-09	0.897898	0.842254	0.869186
ESCA	MuSE	TCGA-L5-A4ON-11A-21D-A27G-09_TCGA-L5-A4ON-01A-11D-A27G-09	0.894309	0.916667	0.90535
ESCA	MuSE	TCGA-VR-A8EX-10A-01D-A36M-09_TCGA-VR-A8EX-01A-11D-A36J-09	0.886525	0.661376	0.757576
ESCA	MuSE	TCGA-LN-A4A2-10A-01D-A27G-09_TCGA-LN-A4A2-01A-31D-A27G-09	0.926829	0.909091	0.917874
ESCA	MuSE	TCGA-2H-A9GI-11A-11D-A37F-09_TCGA-2H-A9GI-01A-11D-A37C-09	0.94	0.921569	0.930693
ESCA	MuSE	TCGA-ZR-A9CJ-10A-01D-A38A-09_TCGA-ZR-A9CJ-01B-11D-A387-09	0.911111	0.867725	0.888889
ESCA	MuSE	TCGA-V5-AASV-10A-01D-A38A-09_TCGA-V5-AASV-01A-11D-A387-09	0.953642	0.923077	0.938111
ESCA	MuSE	TCGA-LN-A4MQ-10A-01D-A28E-09_TCGA-LN-A4MQ-01A-11D-A28B-09	0.872549	0.773913	0.820276
ESCA	MuSE	TCGA-V5-AASX-10A-01D-A38A-09_TCGA-V5-AASX-01A-11D-A387-09	0.934641	0.648526	0.76573
ESCA	MuSE	TCGA-JY-A93D-10A-01D-A38A-09_TCGA-JY-A93D-01A-11D-A387-09	0.926829	0.754967	0.832117
ESCA	MuSE	TCGA-XP-A8T6-10A-01D-A36M-09_TCGA-XP-A8T6-01A-11D-A36J-09	0.935185	0.759398	0.838174
ESCA	MuSE	TCGA-LN-A9FR-10A-01D-A38A-09_TCGA-LN-A9FR-01A-11D-A387-09	0.947368	0.818182	0.878049
ESCA	MuSE	TCGA-R6-A6L6-10A-01D-A33H-09_TCGA-R6-A6L6-01B-11D-A33E-09	0.85906	0.715084	0.780488
ESCA	MuSE	TCGA-L5-A43J-11A-11D-A247-09_TCGA-L5-A43J-01A-12D-A247-09	0.904811	0.938429	0.921313
ESCA	MuSE	TCGA-R6-A6Y2-10A-01D-A33H-09_TCGA-R6-A6Y2-01B-11D-A33E-09	0.895062	0.83815	0.865672
ESCA	MuSE	TCGA-L5-A4OW-11A-11D-A28E-09_TCGA-L5-A4OW-01A-11D-A28B-09	0.920635	0.788043	0.849195
ESCA	MuSE	TCGA-JY-A938-10A-01D-A37F-09_TCGA-JY-A938-01A-11D-A37C-09	0.917949	0.864734	0.890547
ESCA	MuSE	TCGA-JY-A6FG-10A-01D-A33H-09_TCGA-JY-A6FG-01A-11D-A33E-09	0.925595	0.906706	0.916053
ESCA	MuSE	TCGA-L5-A43I-11A-11D-A247-09_TCGA-L5-A43I-01A-11D-A247-09	0.895238	0.912621	0.903846
ESCA	MuSE	TCGA-L7-A56G-10A-01D-A27G-09_TCGA-L7-A56G-01A-21D-A27G-09	0.919643	0.830645	0.872881
ESCA	MuSE	TCGA-V5-A7RE-11A-11D-A351-09_TCGA-V5-A7RE-01A-11D-A351-09	0.857143	0.666667	0.75
ESCA	MuSE	TCGA-L7-A6VZ-10A-01D-A33H-09_TCGA-L7-A6VZ-01A-12D-A33E-09	0.934783	0.855721	0.893506
ESCA	MuSE	TCGA-V5-A7RC-10A-01D-A403-09_TCGA-V5-A7RC-06A-11D-A403-09	0.872483	0.849673	0.860927
ESCA	MuSE	TCGA-Z6-A8JD-10A-01D-A36M-09_TCGA-Z6-A8JD-01A-11D-A36J-09	0.913934	0.721683	0.80651
ESCA	MuSE	TCGA-L5-A4OX-11A-13D-A28E-09_TCGA-L5-A4OX-01A-21D-A28B-09	0.916667	0.9	0.908257
ESCA	MuSE	TCGA-LN-A8I1-10A-01D-A36M-09_TCGA-LN-A8I1-01A-11D-A36J-09	0.919708	0.875	0.896797
ESCA	MuSE	TCGA-2H-A9GH-11A-11D-A37F-09_TCGA-2H-A9GH-01A-11D-A37C-09	0.934911	0.882682	0.908046
ESCA	MuSE	TCGA-2H-A9GJ-11A-11D-A37F-09_TCGA-2H-A9GJ-01A-11D-A37C-09	0.921569	0.88125	0.900958
ESCA	MuSE	TCGA-L5-A43C-11A-11D-A247-09_TCGA-L5-A43C-01A-11D-A247-09	0.888268	0.760766	0.819588
ESCA	MuSE	TCGA-VR-A8EZ-10A-01D-A36M-09_TCGA-VR-A8EZ-01A-11D-A36J-09	0.913043	0.807692	0.857143
ESCA	MuSE	TCGA-V5-A7RE-10A-01D-A351-09_TCGA-V5-A7RE-01A-11D-A351-09	0.921296	0.84322	0.880531
ESCA	MuSE	TCGA-LN-A49P-10A-01D-A247-09_TCGA-LN-A49P-01A-11D-A247-09	0.897436	0.882353	0.889831
ESCA	MuSE	TCGA-LN-A4A3-10A-01D-A27G-09_TCGA-LN-A4A3-01A-11D-A27G-09	0.857143	0.72	0.782609
ESCA	MuSE	TCGA-2H-A9GQ-11A-11D-A37F-09_TCGA-2H-A9GQ-01A-11D-A37C-09	0.912442	0.90411	0.908257
ESCA	MuSE	TCGA-L5-A88Z-11A-11D-A36M-09_TCGA-L5-A88Z-01A-11D-A36J-09	0.852174	0.852174	0.852174
ESCA	MuSE	TCGA-2H-A9GO-11A-11D-A37F-09_TCGA-2H-A9GO-01A-11D-A37C-09	0.916667	0.818605	0.864865
ESCA	MuSE	TCGA-JY-A6FE-10A-01D-A33H-09_TCGA-JY-A6FE-01A-11D-A33E-09	0.861386	0.820755	0.84058
ESCA	MuSE	TCGA-IG-A3Y9-10A-01D-A247-09_TCGA-IG-A3Y9-01A-12D-A247-09	0.930894	0.646893	0.763333
ESCA	MuSE	TCGA-R6-A8W5-10A-01D-A37F-09_TCGA-R6-A8W5-01B-11D-A37C-09	0.923664	0.742331	0.823129
ESCA	MuSE	TCGA-IG-A3YA-10A-01D-A247-09_TCGA-IG-A3YA-01A-11D-A247-09	0.924731	0.661538	0.7713
ESCA	MuSE	TCGA-LN-A5U7-10A-01D-A31U-09_TCGA-LN-A5U7-01A-11D-A31U-09	0.930481	0.901554	0.915789
ESCA	MuSE	TCGA-IG-A3I8-10A-01D-A247-09_TCGA-IG-A3I8-01A-11D-A247-09	0.902778	0.828025	0.863787
ESCA	MuSE	TCGA-X8-AAAR-10A-01D-A403-09_TCGA-X8-AAAR-01A-11D-A403-09	0.875706	0.870787	0.873239
ESCA	MuSE	TCGA-LN-A9FP-10A-01D-A38A-09_TCGA-LN-A9FP-01A-31D-A387-09	0.928571	0.494453	0.645295
ESCA	MuSE	TCGA-L5-A4OS-11A-11D-A28E-09_TCGA-L5-A4OS-01A-11D-A28B-09	0.885965	0.682432	0.770992
ESCA	MuSE	TCGA-JY-A6FB-10A-01D-A33H-09_TCGA-JY-A6FB-01A-11D-A33E-09	0.911765	0.861111	0.885714
ESCA	MuSE	TCGA-IG-A3YB-10A-01D-A247-09_TCGA-IG-A3YB-01A-11D-A247-09	0.894309	0.92437	0.909091
ESCA	MuTect	TCGA-VR-AA7I-10A-01D-A403-09_TCGA-VR-AA7I-01A-11D-A403-09	0.962264	0.85	0.902655
ESCA	RADIA	TCGA-L5-A8NE-11A-11D-A37F-09_TCGA-L5-A8NE-01A-11D-A37C-09	0.892562	0.892562	0.892562
ESCA	RADIA	TCGA-L5-A4OI-11A-11D-A27G-09_TCGA-L5-A4OI-01A-11D-A27G-09	0.903168	0.866438	0.884422
ESCA	RADIA	TCGA-IC-A6RF-10A-21D-A33H-09_TCGA-IC-A6RF-01A-13D-A33E-09	0.78125	0.877193	0.826446
ESCA	RADIA	TCGA-JY-A6FA-10A-01D-A33H-09_TCGA-JY-A6FA-01A-11D-A33E-09	0.86802	0.919355	0.89295
ESCA	RADIA	TCGA-VR-A8EQ-10A-01D-A36M-09_TCGA-VR-A8EQ-01A-11D-A36J-09	0.847059	0.864	0.855446
ESCA	RADIA	TCGA-JY-A6F8-10A-01D-A33H-09_TCGA-JY-A6F8-01A-11D-A33E-09	0.714286	0.855615	0.778589
ESCA	RADIA	TCGA-L5-A88Y-11A-11D-A351-09_TCGA-L5-A88Y-01A-11D-A351-09	0.824675	0.758209	0.790047
ESCA	RADIA	TCGA-L5-A88S-11A-21D-A36M-09_TCGA-L5-A88S-01A-11D-A36J-09	0.798507	0.856	0.826255
ESCA	RADIA	TCGA-L5-A4OR-11A-11D-A27G-09_TCGA-L5-A4OR-01A-11D-A27G-09	0.861789	0.890756	0.876033
ESCA	RADIA	TCGA-2H-A9GL-11A-11D-A37F-09_TCGA-2H-A9GL-01A-12D-A37C-09	0.907473	0.794393	0.847176
ESCA	RADIA	TCGA-V5-AASX-11A-11D-A387-09_TCGA-V5-AASX-01A-11D-A387-09	0.644628	0.501608	0.564195
ESCA	RADIA	TCGA-LN-A5U5-10A-01D-A28E-09_TCGA-LN-A5U5-01A-21D-A28B-09	0.821429	0.841463	0.831325
ESCA	RADIA	TCGA-LN-A49S-10A-01D-A247-09_TCGA-LN-A49S-01A-11D-A247-09	0.838509	0.567227	0.676692
ESCA	RADIA	TCGA-LN-A4A5-10A-01D-A27G-09_TCGA-LN-A4A5-01A-21D-A27G-09	0.816327	0.808081	0.812183
ESCA	RADIA	TCGA-IG-A3I8-11A-11D-A247-09_TCGA-IG-A3I8-01A-11D-A247-09	0.830065	0.808917	0.819355
ESCA	RADIA	TCGA-L5-A88T-11A-11D-A351-09_TCGA-L5-A88T-01A-11D-A351-09	0.688889	0.326316	0.442857
ESCA	RADIA	TCGA-LN-A7HW-10A-01D-A351-09_TCGA-LN-A7HW-01A-22D-A351-09	0.856209	0.86755	0.861842
ESCA	RADIA	TCGA-JY-A93F-10A-01D-A37F-09_TCGA-JY-A93F-01A-21D-A37C-09	0.772727	0.877419	0.821752
ESCA	RADIA	TCGA-VR-AA7B-10A-01D-A403-09_TCGA-VR-AA7B-01A-31D-A403-09	0.857143	0.873563	0.865275
ESCA	RADIA	TCGA-IG-A51D-10A-01D-A27G-09_TCGA-IG-A51D-01A-11D-A27G-09	0.825	0.774648	0.799031
ESCA	RADIA	TCGA-IG-A97H-10A-01D-A38A-09_TCGA-IG-A97H-01A-11D-A387-09	0.726257	0.849673	0.783133
ESCA	RADIA	TCGA-V5-A7RC-10A-01D-A403-09_TCGA-V5-A7RC-01B-11D-A403-09	0.763736	0.827381	0.794286
ESCA	RADIA	TCGA-VR-A8EP-10B-01D-A403-09_TCGA-VR-A8EP-01A-31D-A403-09	0.721591	0.798742	0.758209
ESCA	RADIA	TCGA-R6-A6DN-10A-01D-A31U-09_TCGA-R6-A6DN-01B-11D-A31U-09	0.776224	0.78169	0.778947
ESCA	RADIA	TCGA-VR-AA7I-10A-01D-A403-09_TCGA-VR-AA7I-01A-11D-A403-09	0.868263	0.805556	0.835735
ESCA	RADIA	TCGA-LN-A49W-10A-01D-A27G-09_TCGA-LN-A49W-01A-11D-A27G-09	0.877193	0.78125	0.826446
ESCA	RADIA	TCGA-VR-A8EY-10A-01D-A36M-09_TCGA-VR-A8EY-01A-11D-A36J-09	0.788462	0.831081	0.809211
ESCA	RADIA	TCGA-IG-A8O2-10A-01D-A36M-09_TCGA-IG-A8O2-01A-11D-A36J-09	0.89823	0.902222	0.900222
ESCA	RADIA	TCGA-IG-A97I-10A-01D-A38A-09_TCGA-IG-A97I-01A-11D-A387-09	0.854749	0.840659	0.847645
ESCA	RADIA	TCGA-M9-A5M8-10A-01D-A28E-09_TCGA-M9-A5M8-01A-11D-A28B-09	0.821705	0.868852	0.844622
ESCA	RADIA	TCGA-JY-A939-10A-01D-A37F-09_TCGA-JY-A939-01A-12D-A37C-09	0.634146	0.525253	0.574586
ESCA	RADIA	TCGA-LN-A4A9-10A-01D-A28E-09_TCGA-LN-A4A9-01A-11D-A28B-09	0.884181	0.912536	0.898135
ESCA	RADIA	TCGA-RE-A7BO-10A-01D-A33H-09_TCGA-RE-A7BO-01A-11D-A33E-09	0.87988	0.874627	0.877246
ESCA	RADIA	TCGA-LN-A5U6-10A-01D-A28E-09_TCGA-LN-A5U6-01A-11D-A28B-09	0.854167	0.878571	0.866197
ESCA	RADIA	TCGA-LN-A4A8-10A-01D-A27G-09_TCGA-LN-A4A8-01A-32D-A27G-09	0.873494	0.739796	0.801105
ESCA	RADIA	TCGA-JY-A93E-10A-01D-A37F-09_TCGA-JY-A93E-01A-11D-A37C-09	0.873288	0.885417	0.87931
ESCA	RADIA	TCGA-IG-A4QS-10A-01D-A27G-09_TCGA-IG-A4QS-01A-11D-A27G-09	0.859327	0.875389	0.867284
ESCA	RADIA	TCGA-2H-A9GK-11A-11D-A37F-09_TCGA-2H-A9GK-01A-11D-A37C-09	0.821875	0.851133	0.836248
ESCA	RADIA	TCGA-LN-A8HZ-10A-01D-A36M-09_TCGA-LN-A8HZ-01A-11D-A36J-09	0.779412	0.731034	0.754448
ESCA	RADIA	TCGA-L5-A4OT-11A-11D-A28E-09_TCGA-L5-A4OT-01A-11D-A28B-09	0.88	0.860335	0.870056
ESCA	RADIA	TCGA-L5-A8NN-11A-11D-A37F-09_TCGA-L5-A8NN-01A-11D-A37C-09	0.779006	0.810345	0.794366
ESCA	RADIA	TCGA-2H-A9GN-11A-11D-A37F-09_TCGA-2H-A9GN-01A-11D-A37C-09	0.790816	0.846995	0.817942
ESCA	RADIA	TCGA-L5-A88W-11A-11D-A351-09_TCGA-L5-A88W-01A-11D-A351-09	0.912442	0.876106	0.893905
ESCA	RADIA	TCGA-LN-A7HZ-10A-01D-A351-09_TCGA-LN-A7HZ-01A-31D-A351-09	0.816514	0.809091	0.812785
ESCA	RADIA	TCGA-VR-AA7D-10A-01D-A403-09_TCGA-VR-AA7D-01A-11D-A403-09	0.80814	0.852761	0.829851
ESCA	RADIA	TCGA-L5-A4OM-11A-11D-A27G-09_TCGA-L5-A4OM-01A-11D-A27G-09	0.84	0.807692	0.823529
ESCA	RADIA	TCGA-L5-A893-11A-21D-A36M-09_TCGA-L5-A893-01A-11D-A36J-09	0.818182	0.757426	0.786632
ESCA	RADIA	TCGA-L5-A8NK-11A-11D-A37F-09_TCGA-L5-A8NK-01A-21D-A37C-09	0.859532	0.845395	0.852405
ESCA	RADIA	TCGA-VR-A8Q7-10A-01D-A37F-09_TCGA-VR-A8Q7-01A-11D-A37C-09	0.8	0.746667	0.772414
ESCA	RADIA	TCGA-R6-A8WG-10A-01D-A37F-09_TCGA-R6-A8WG-01A-11D-A37C-09	0.840237	0.830409	0.835294
ESCA	RADIA	TCGA-V5-A7RB-10A-01D-A351-09_TCGA-V5-A7RB-01A-11D-A351-09	0.885294	0.840782	0.862464
ESCA	RADIA	TCGA-L5-A4OU-11A-11D-A28E-09_TCGA-L5-A4OU-01A-11D-A28B-09	0.909091	0.801394	0.851852
ESCA	RADIA	TCGA-JY-A6FH-10A-01D-A33H-09_TCGA-JY-A6FH-01A-11D-A33E-09	0.848485	0.848485	0.848485
ESCA	RADIA	TCGA-Q9-A6FW-10A-01D-A31U-09_TCGA-Q9-A6FW-01A-31D-A31U-09	0.87395	0.707483	0.781955
ESCA	RADIA	TCGA-R6-A6Y0-10A-01D-A33H-09_TCGA-R6-A6Y0-01B-11D-A33E-09	0.828571	0.730216	0.776291
ESCA	RADIA	TCGA-L5-A4OG-11A-12D-A27G-09_TCGA-L5-A4OG-01A-11D-A27G-09	0.891403	0.824268	0.856522
ESCA	RADIA	TCGA-L5-A8NS-11A-11D-A37F-09_TCGA-L5-A8NS-01A-12D-A37C-09	0.90566	0.710526	0.796313
ESCA	RADIA	TCGA-L5-A4OO-11A-12D-A27G-09_TCGA-L5-A4OO-01A-11D-A27G-09	0.843537	0.779874	0.810458
ESCA	RADIA	TCGA-L5-A88V-11A-11D-A351-09_TCGA-L5-A88V-01A-11D-A351-09	0.874046	0.860902	0.867424
ESCA	RADIA	TCGA-LN-A7HV-10A-01D-A351-09_TCGA-LN-A7HV-01A-21D-A351-09	0.862595	0.79021	0.824818
ESCA	RADIA	TCGA-L5-A8NT-11A-11D-A37F-09_TCGA-L5-A8NT-01A-11D-A37C-09	0.796053	0.870504	0.831615
ESCA	RADIA	TCGA-IG-A6QS-10B-01D-A33H-09_TCGA-IG-A6QS-01A-12D-A33E-09	0.787037	0.825243	0.805687
ESCA	RADIA	TCGA-LN-A4A4-10A-01D-A27G-09_TCGA-LN-A4A4-01A-11D-A27G-09	0.849057	0.9	0.873786
ESCA	RADIA	TCGA-IC-A6RE-11A-12D-A33E-09_TCGA-IC-A6RE-01A-11D-A33E-09	0.8798	0.713126	0.787743
ESCA	RADIA	TCGA-L5-A891-11A-21D-A36M-09_TCGA-L5-A891-01A-11D-A36J-09	0.887892	0.821577	0.853448
ESCA	RADIA	TCGA-KH-A6WC-10B-01D-A33H-09_TCGA-KH-A6WC-01A-11D-A33E-09	0.345455	0.5	0.408602
ESCA	RADIA	TCGA-LN-A7HY-10A-01D-A351-09_TCGA-LN-A7HY-01A-12D-A351-09	0.84898	0.863071	0.855967
ESCA	RADIA	TCGA-L5-A8NQ-11A-11D-A36M-09_TCGA-L5-A8NQ-01A-11D-A36J-09	0.889796	0.600551	0.717105
ESCA	RADIA	TCGA-IG-A5S3-10A-01D-A28E-09_TCGA-IG-A5S3-01A-11D-A28B-09	0.783333	0.824561	0.803419
ESCA	RADIA	TCGA-LN-A9FO-10A-01D-A38A-09_TCGA-LN-A9FO-01A-11D-A387-09	0.830303	0.867089	0.848297
ESCA	RADIA	TCGA-Z6-A8JE-10A-01D-A37F-09_TCGA-Z6-A8JE-01A-11D-A37C-09	0.856618	0.823322	0.83964
ESCA	RADIA	TCGA-IG-A5B8-10A-01D-A28E-09_TCGA-IG-A5B8-01A-11D-A28B-09	0.905512	0.778781	0.837379
ESCA	RADIA	TCGA-VR-A8EW-10A-01D-A36M-09_TCGA-VR-A8EW-01A-11D-A36J-09	0.778443	0.769231	0.77381
ESCA	RADIA	TCGA-R6-A8WC-10A-01D-A37F-09_TCGA-R6-A8WC-01A-11D-A37C-09	0.875648	0.857868	0.866667
ESCA	RADIA	TCGA-LN-A49U-10A-01D-A27G-09_TCGA-LN-A49U-01A-31D-A27G-09	0.872	0.931624	0.900826
ESCA	RADIA	TCGA-R6-A8W8-10A-01D-A37F-09_TCGA-R6-A8W8-01B-11D-A37C-09	0.821101	0.860577	0.840376
ESCA	RADIA	TCGA-XP-A8T8-10A-01D-A36M-09_TCGA-XP-A8T8-01A-11D-A36J-09	0.745342	0.827586	0.784314
ESCA	RADIA	TCGA-R6-A6XG-10A-01D-A33H-09_TCGA-R6-A6XG-01B-11D-A33E-09	0.864583	0.819079	0.841216
ESCA	RADIA	TCGA-2H-A9GR-11A-11D-A37F-09_TCGA-2H-A9GR-01A-12D-A37C-09	0.883002	0.764818	0.819672
ESCA	RADIA	TCGA-IC-A6RF-11A-21D-A33E-09_TCGA-IC-A6RF-01A-13D-A33E-09	0.765101	0.870229	0.814286
ESCA	RADIA	TCGA-L5-A4OF-11A-12D-A27G-09_TCGA-L5-A4OF-01A-11D-A27G-09	0.739837	0.827273	0.781116
ESCA	RADIA	TCGA-L5-A8NJ-11A-11D-A36M-09_TCGA-L5-A8NJ-01A-11D-A36J-09	0.882857	0.89049	0.886657
ESCA	RADIA	TCGA-L5-A8NU-11A-11D-A36M-09_TCGA-L5-A8NU-01A-11D-A36J-09	0.709677	0.725275	0.717391
ESCA	RADIA	TCGA-L5-A43H-11A-11D-A247-09_TCGA-L5-A43H-01A-11D-A247-09	0.745902	0.764706	0.755187
ESCA	RADIA	TCGA-S8-A6BV-10A-01D-A31U-09_TCGA-S8-A6BV-01A-21D-A31U-09	0.847826	0.78392	0.814621
ESCA	RADIA	TCGA-L5-A8NI-11A-11D-A37F-09_TCGA-L5-A8NI-01A-11D-A37C-09	0.861199	0.861199	0.861199
ESCA	RADIA	TCGA-L5-A8NM-11A-12D-A37F-09_TCGA-L5-A8NM-01A-11D-A37C-09	0.9241	0.822485	0.870337
ESCA	RADIA	TCGA-LN-A49X-10A-01D-A27G-09_TCGA-LN-A49X-01A-31D-A27G-09	0.762887	0.678899	0.718447
ESCA	RADIA	TCGA-L5-A4OP-11A-11D-A27G-09_TCGA-L5-A4OP-01A-11D-A27G-09	0.865031	0.892405	0.878505
ESCA	RADIA	TCGA-Z6-AAPN-10A-01D-A403-09_TCGA-Z6-AAPN-01A-11D-A403-09	0.93	0.830357	0.877358
ESCA	RADIA	TCGA-L5-A8NH-11A-11D-A37F-09_TCGA-L5-A8NH-01A-11D-A37C-09	0.754902	0.789744	0.77193
ESCA	RADIA	TCGA-L5-A8NR-11A-11D-A37F-09_TCGA-L5-A8NR-01A-11D-A37C-09	0.837143	0.825352	0.831206
ESCA	RADIA	TCGA-L5-A4ON-11A-21D-A27G-09_TCGA-L5-A4ON-01A-11D-A27G-09	0.872	0.908333	0.889796
ESCA	RADIA	TCGA-VR-A8EX-10A-01D-A36M-09_TCGA-VR-A8EX-01A-11D-A36J-09	0.774011	0.724868	0.748634
ESCA	RADIA	TCGA-LN-A4A2-10A-01D-A27G-09_TCGA-LN-A4A2-01A-31D-A27G-09	0.882653	0.827751	0.854321
ESCA	RADIA	TCGA-2H-A9GI-11A-11D-A37F-09_TCGA-2H-A9GI-01A-11D-A37C-09	0.843558	0.898693	0.870253
ESCA	RADIA	TCGA-ZR-A9CJ-10A-01D-A38A-09_TCGA-ZR-A9CJ-01B-11D-A387-09	0.857923	0.830688	0.844086
ESCA	RADIA	TCGA-V5-AASV-10A-01D-A38A-09_TCGA-V5-AASV-01A-11D-A387-09	0.8875	0.910256	0.898734
ESCA	RADIA	TCGA-LN-A4MQ-10A-01D-A28E-09_TCGA-LN-A4MQ-01A-11D-A28B-09	0.814815	0.765217	0.789238
ESCA	RADIA	TCGA-V5-AASX-10A-01D-A38A-09_TCGA-V5-AASX-01A-11D-A387-09	0.909722	0.594104	0.718793
ESCA	RADIA	TCGA-JY-A93D-10A-01D-A38A-09_TCGA-JY-A93D-01A-11D-A387-09	0.728395	0.781457	0.753994
ESCA	RADIA	TCGA-XP-A8T6-10A-01D-A36M-09_TCGA-XP-A8T6-01A-11D-A36J-09	0.70068	0.774436	0.735714
ESCA	RADIA	TCGA-LN-A9FR-10A-01D-A38A-09_TCGA-LN-A9FR-01A-11D-A387-09	0.851852	0.836364	0.844037
ESCA	RADIA	TCGA-R6-A6L6-10A-01D-A33H-09_TCGA-R6-A6L6-01B-11D-A33E-09	0.814103	0.709497	0.758209
ESCA	RADIA	TCGA-L5-A43J-11A-11D-A247-09_TCGA-L5-A43J-01A-12D-A247-09	0.892324	0.888535	0.890426
ESCA	RADIA	TCGA-R6-A6Y2-10A-01D-A33H-09_TCGA-R6-A6Y2-01B-11D-A33E-09	0.764103	0.861272	0.809783
ESCA	RADIA	TCGA-L5-A4OW-11A-11D-A28E-09_TCGA-L5-A4OW-01A-11D-A28B-09	0.898693	0.747283	0.816024
ESCA	RADIA	TCGA-JY-A938-10A-01D-A37F-09_TCGA-JY-A938-01A-11D-A37C-09	0.843434	0.806763	0.824691
ESCA	RADIA	TCGA-JY-A6FG-10A-01D-A33H-09_TCGA-JY-A6FG-01A-11D-A33E-09	0.881306	0.865889	0.873529
ESCA	RADIA	TCGA-L5-A43I-11A-11D-A247-09_TCGA-L5-A43I-01A-11D-A247-09	0.832817	0.87055	0.851266
ESCA	RADIA	TCGA-L7-A56G-10A-01D-A27G-09_TCGA-L7-A56G-01A-21D-A27G-09	0.848739	0.814516	0.831276
ESCA	RADIA	TCGA-V5-A7RE-11A-11D-A351-09_TCGA-V5-A7RE-01A-11D-A351-09	0.728571	0.62963	0.675497
ESCA	RADIA	TCGA-L7-A6VZ-10A-01D-A33H-09_TCGA-L7-A6VZ-01A-12D-A33E-09	0.806452	0.870647	0.837321
ESCA	RADIA	TCGA-V5-A7RC-10A-01D-A403-09_TCGA-V5-A7RC-06A-11D-A403-09	0.771084	0.836601	0.802508
ESCA	RADIA	TCGA-Z6-A8JD-10A-01D-A36M-09_TCGA-Z6-A8JD-01A-11D-A36J-09	0.89916	0.692557	0.78245
ESCA	RADIA	TCGA-L5-A4OX-11A-13D-A28E-09_TCGA-L5-A4OX-01A-21D-A28B-09	0.903382	0.85	0.875878
ESCA	RADIA	TCGA-LN-A8I1-10A-01D-A36M-09_TCGA-LN-A8I1-01A-11D-A36J-09	0.751479	0.881944	0.811502
ESCA	RADIA	TCGA-2H-A9GH-11A-11D-A37F-09_TCGA-2H-A9GH-01A-11D-A37C-09	0.761658	0.821229	0.790323
ESCA	RADIA	TCGA-2H-A9GJ-11A-11D-A37F-09_TCGA-2H-A9GJ-01A-11D-A37C-09	0.76506	0.79375	0.779141
ESCA	RADIA	TCGA-L5-A43C-11A-11D-A247-09_TCGA-L5-A43C-01A-11D-A247-09	0.787879	0.746411	0.766585
ESCA	RADIA	TCGA-VR-A8EZ-10A-01D-A36M-09_TCGA-VR-A8EZ-01A-11D-A36J-09	0.807692	0.807692	0.807692
ESCA	RADIA	TCGA-V5-A7RE-10A-01D-A351-09_TCGA-V5-A7RE-01A-11D-A351-09	0.862832	0.826271	0.844156
ESCA	RADIA	TCGA-LN-A49P-10A-01D-A247-09_TCGA-LN-A49P-01A-11D-A247-09	0.853659	0.882353	0.867769
ESCA	RADIA	TCGA-LN-A4A3-10A-01D-A27G-09_TCGA-LN-A4A3-01A-11D-A27G-09	0.831461	0.74	0.783069
ESCA	RADIA	TCGA-2H-A9GQ-11A-11D-A37F-09_TCGA-2H-A9GQ-01A-11D-A37C-09	0.849558	0.876712	0.862921
ESCA	RADIA	TCGA-L5-A88Z-11A-11D-A36M-09_TCGA-L5-A88Z-01A-11D-A36J-09	0.779528	0.86087	0.818182
ESCA	RADIA	TCGA-2H-A9GO-11A-11D-A37F-09_TCGA-2H-A9GO-01A-11D-A37C-09	0.803571	0.837209	0.820046
ESCA	RADIA	TCGA-JY-A6FE-10A-01D-A33H-09_TCGA-JY-A6FE-01A-11D-A33E-09	0.654412	0.839623	0.735537
ESCA	RADIA	TCGA-IG-A3Y9-10A-01D-A247-09_TCGA-IG-A3Y9-01A-12D-A247-09	0.919149	0.610169	0.733447
ESCA	RADIA	TCGA-R6-A8W5-10A-01D-A37F-09_TCGA-R6-A8W5-01B-11D-A37C-09	0.785235	0.717791	0.75
ESCA	RADIA	TCGA-IG-A3YA-10A-01D-A247-09_TCGA-IG-A3YA-01A-11D-A247-09	0.816327	0.615385	0.701754
ESCA	RADIA	TCGA-LN-A5U7-10A-01D-A31U-09_TCGA-LN-A5U7-01A-11D-A31U-09	0.84	0.870466	0.854962
ESCA	RADIA	TCGA-IG-A3I8-10A-01D-A247-09_TCGA-IG-A3I8-01A-11D-A247-09	0.831169	0.815287	0.823151
ESCA	RADIA	TCGA-X8-AAAR-10A-01D-A403-09_TCGA-X8-AAAR-01A-11D-A403-09	0.734694	0.808989	0.770053
ESCA	RADIA	TCGA-LN-A9FP-10A-01D-A38A-09_TCGA-LN-A9FP-01A-31D-A387-09	0.904459	0.450079	0.601058
ESCA	RADIA	TCGA-L5-A4OS-11A-11D-A28E-09_TCGA-L5-A4OS-01A-11D-A28B-09	0.810345	0.635135	0.712121
ESCA	RADIA	TCGA-JY-A6FB-10A-01D-A33H-09_TCGA-JY-A6FB-01A-11D-A33E-09	0.728324	0.875	0.794953
ESCA	RADIA	TCGA-IG-A3YB-10A-01D-A247-09_TCGA-IG-A3YB-01A-11D-A247-09	0.78626	0.865546	0.824
ESCA	SomaticSniper	TCGA-L5-A8NE-11A-11D-A37F-09_TCGA-L5-A8NE-01A-11D-A37C-09	0.816667	0.809917	0.813278
ESCA	SomaticSniper	TCGA-L5-A4OI-11A-11D-A27G-09_TCGA-L5-A4OI-01A-11D-A27G-09	0.911953	0.855736	0.882951
ESCA	SomaticSniper	TCGA-IC-A6RF-10A-21D-A33H-09_TCGA-IC-A6RF-01A-13D-A33E-09	0.836364	0.807018	0.821429
ESCA	SomaticSniper	TCGA-JY-A6FA-10A-01D-A33H-09_TCGA-JY-A6FA-01A-11D-A33E-09	0.70614	0.865591	0.777778
ESCA	SomaticSniper	TCGA-VR-A8EQ-10A-01D-A36M-09_TCGA-VR-A8EQ-01A-11D-A36J-09	0.745536	0.668	0.704641
ESCA	SomaticSniper	TCGA-JY-A6F8-10A-01D-A33H-09_TCGA-JY-A6F8-01A-11D-A33E-09	0.751381	0.727273	0.73913
ESCA	SomaticSniper	TCGA-L5-A88Y-11A-11D-A351-09_TCGA-L5-A88Y-01A-11D-A351-09	0.805085	0.567164	0.665499
ESCA	SomaticSniper	TCGA-L5-A88S-11A-21D-A36M-09_TCGA-L5-A88S-01A-11D-A36J-09	0.681818	0.72	0.700389
ESCA	SomaticSniper	TCGA-L5-A4OR-11A-11D-A27G-09_TCGA-L5-A4OR-01A-11D-A27G-09	0.801802	0.747899	0.773913
ESCA	SomaticSniper	TCGA-2H-A9GL-11A-11D-A37F-09_TCGA-2H-A9GL-01A-12D-A37C-09	0.782007	0.70405	0.740984
ESCA	SomaticSniper	TCGA-V5-AASX-11A-11D-A387-09_TCGA-V5-AASX-01A-11D-A387-09	0.18232	0.212219	0.196137
ESCA	SomaticSniper	TCGA-LN-A5U5-10A-01D-A28E-09_TCGA-LN-A5U5-01A-21D-A28B-09	0.726316	0.841463	0.779661
ESCA	SomaticSniper	TCGA-LN-A49S-10A-01D-A247-09_TCGA-LN-A49S-01A-11D-A247-09	0.722689	0.361345	0.481793
ESCA	SomaticSniper	TCGA-LN-A4A5-10A-01D-A27G-09_TCGA-LN-A4A5-01A-21D-A27G-09	0.794521	0.585859	0.674419
ESCA	SomaticSniper	TCGA-IG-A3I8-11A-11D-A247-09_TCGA-IG-A3I8-01A-11D-A247-09	0.776923	0.643312	0.703833
ESCA	SomaticSniper	TCGA-L5-A88T-11A-11D-A351-09_TCGA-L5-A88T-01A-11D-A351-09	0.25	0.0631579	0.10084
ESCA	SomaticSniper	TCGA-LN-A7HW-10A-01D-A351-09_TCGA-LN-A7HW-01A-22D-A351-09	0.694444	0.827815	0.755287
ESCA	SomaticSniper	TCGA-JY-A93F-10A-01D-A37F-09_TCGA-JY-A93F-01A-21D-A37C-09	0.809816	0.851613	0.830189
ESCA	SomaticSniper	TCGA-VR-AA7B-10A-01D-A403-09_TCGA-VR-AA7B-01A-31D-A403-09	0.773663	0.720307	0.746032
ESCA	SomaticSniper	TCGA-IG-A51D-10A-01D-A27G-09_TCGA-IG-A51D-01A-11D-A27G-09	0.764331	0.56338	0.648649
ESCA	SomaticSniper	TCGA-IG-A97H-10A-01D-A38A-09_TCGA-IG-A97H-01A-11D-A387-09	0.774194	0.784314	0.779221
ESCA	SomaticSniper	TCGA-V5-A7RC-10A-01D-A403-09_TCGA-V5-A7RC-01B-11D-A403-09	0.7	0.666667	0.682927
ESCA	SomaticSniper	TCGA-VR-A8EP-10B-01D-A403-09_TCGA-VR-A8EP-01A-31D-A403-09	0.745098	0.716981	0.730769
ESCA	SomaticSniper	TCGA-R6-A6DN-10A-01D-A31U-09_TCGA-R6-A6DN-01B-11D-A31U-09	0.70625	0.795775	0.748344
ESCA	SomaticSniper	TCGA-VR-AA7I-10A-01D-A403-09_TCGA-VR-AA7I-01A-11D-A403-09	0.654054	0.672222	0.663014
ESCA	SomaticSniper	TCGA-LN-A49W-10A-01D-A27G-09_TCGA-LN-A49W-01A-11D-A27G-09	0.684211	0.609375	0.644628
ESCA	SomaticSniper	TCGA-VR-A8EY-10A-01D-A36M-09_TCGA-VR-A8EY-01A-11D-A36J-09	0.72619	0.824324	0.772152
ESCA	SomaticSniper	TCGA-IG-A8O2-10A-01D-A36M-09_TCGA-IG-A8O2-01A-11D-A36J-09	0.765258	0.724444	0.744292
ESCA	SomaticSniper	TCGA-IG-A97I-10A-01D-A38A-09_TCGA-IG-A97I-01A-11D-A387-09	0.819149	0.846154	0.832432
ESCA	SomaticSniper	TCGA-M9-A5M8-10A-01D-A28E-09_TCGA-M9-A5M8-01A-11D-A28B-09	0.837398	0.844262	0.840816
ESCA	SomaticSniper	TCGA-JY-A939-10A-01D-A37F-09_TCGA-JY-A939-01A-12D-A37C-09	0.363636	0.121212	0.181818
ESCA	SomaticSniper	TCGA-LN-A4A9-10A-01D-A28E-09_TCGA-LN-A4A9-01A-11D-A28B-09	0.813699	0.865889	0.838983
ESCA	SomaticSniper	TCGA-RE-A7BO-10A-01D-A33H-09_TCGA-RE-A7BO-01A-11D-A33E-09	0.798046	0.731343	0.76324
ESCA	SomaticSniper	TCGA-LN-A5U6-10A-01D-A28E-09_TCGA-LN-A5U6-01A-11D-A28B-09	0.71875	0.821429	0.766667
ESCA	SomaticSniper	TCGA-LN-A4A8-10A-01D-A27G-09_TCGA-LN-A4A8-01A-32D-A27G-09	0.884354	0.663265	0.758017
ESCA	SomaticSniper	TCGA-JY-A93E-10A-01D-A37F-09_TCGA-JY-A93E-01A-11D-A37C-09	0.846847	0.652778	0.737255
ESCA	SomaticSniper	TCGA-IG-A4QS-10A-01D-A27G-09_TCGA-IG-A4QS-01A-11D-A27G-09	0.779553	0.760125	0.769716
ESCA	SomaticSniper	TCGA-2H-A9GK-11A-11D-A37F-09_TCGA-2H-A9GK-01A-11D-A37C-09	0.832	0.673139	0.744186
ESCA	SomaticSniper	TCGA-LN-A8HZ-10A-01D-A36M-09_TCGA-LN-A8HZ-01A-11D-A36J-09	0.727273	0.551724	0.627451
ESCA	SomaticSniper	TCGA-L5-A4OT-11A-11D-A28E-09_TCGA-L5-A4OT-01A-11D-A28B-09	0.808442	0.695531	0.747748
ESCA	SomaticSniper	TCGA-L5-A8NN-11A-11D-A37F-09_TCGA-L5-A8NN-01A-11D-A37C-09	0.703297	0.735632	0.719101
ESCA	SomaticSniper	TCGA-2H-A9GN-11A-11D-A37F-09_TCGA-2H-A9GN-01A-11D-A37C-09	0.783333	0.770492	0.77686
ESCA	SomaticSniper	TCGA-L5-A88W-11A-11D-A351-09_TCGA-L5-A88W-01A-11D-A351-09	0.877358	0.823009	0.849315
ESCA	SomaticSniper	TCGA-LN-A7HZ-10A-01D-A351-09_TCGA-LN-A7HZ-01A-31D-A351-09	0.632812	0.736364	0.680672
ESCA	SomaticSniper	TCGA-VR-AA7D-10A-01D-A403-09_TCGA-VR-AA7D-01A-11D-A403-09	0.805882	0.840491	0.822823
ESCA	SomaticSniper	TCGA-L5-A4OM-11A-11D-A27G-09_TCGA-L5-A4OM-01A-11D-A27G-09	0.669811	0.682692	0.67619
ESCA	SomaticSniper	TCGA-L5-A893-11A-21D-A36M-09_TCGA-L5-A893-01A-11D-A36J-09	0.738255	0.544554	0.626781
ESCA	SomaticSniper	TCGA-L5-A8NK-11A-11D-A37F-09_TCGA-L5-A8NK-01A-21D-A37C-09	0.832536	0.572368	0.678363
ESCA	SomaticSniper	TCGA-VR-A8Q7-10A-01D-A37F-09_TCGA-VR-A8Q7-01A-11D-A37C-09	0.678322	0.646667	0.662116
ESCA	SomaticSniper	TCGA-R6-A8WG-10A-01D-A37F-09_TCGA-R6-A8WG-01A-11D-A37C-09	0.789474	0.789474	0.789474
ESCA	SomaticSniper	TCGA-V5-A7RB-10A-01D-A351-09_TCGA-V5-A7RB-01A-11D-A351-09	0.833828	0.784916	0.808633
ESCA	SomaticSniper	TCGA-L5-A4OU-11A-11D-A28E-09_TCGA-L5-A4OU-01A-11D-A28B-09	0.837989	0.522648	0.643777
ESCA	SomaticSniper	TCGA-JY-A6FH-10A-01D-A33H-09_TCGA-JY-A6FH-01A-11D-A33E-09	0.751174	0.808081	0.778589
ESCA	SomaticSniper	TCGA-Q9-A6FW-10A-01D-A31U-09_TCGA-Q9-A6FW-01A-31D-A31U-09	0.805031	0.435374	0.565121
ESCA	SomaticSniper	TCGA-R6-A6Y0-10A-01D-A33H-09_TCGA-R6-A6Y0-01B-11D-A33E-09	0.783217	0.402878	0.532067
ESCA	SomaticSniper	TCGA-L5-A4OG-11A-12D-A27G-09_TCGA-L5-A4OG-01A-11D-A27G-09	0.851648	0.648536	0.736342
ESCA	SomaticSniper	TCGA-L5-A8NS-11A-11D-A37F-09_TCGA-L5-A8NS-01A-12D-A37C-09	0.844262	0.508224	0.634497
ESCA	SomaticSniper	TCGA-L5-A4OO-11A-12D-A27G-09_TCGA-L5-A4OO-01A-11D-A27G-09	0.779528	0.622642	0.692308
ESCA	SomaticSniper	TCGA-L5-A88V-11A-11D-A351-09_TCGA-L5-A88V-01A-11D-A351-09	0.788679	0.785714	0.787194
ESCA	SomaticSniper	TCGA-LN-A7HV-10A-01D-A351-09_TCGA-LN-A7HV-01A-21D-A351-09	0.759398	0.706294	0.731884
ESCA	SomaticSniper	TCGA-L5-A8NT-11A-11D-A37F-09_TCGA-L5-A8NT-01A-11D-A37C-09	0.736842	0.805755	0.769759
ESCA	SomaticSniper	TCGA-IG-A6QS-10B-01D-A33H-09_TCGA-IG-A6QS-01A-12D-A33E-09	0.649254	0.84466	0.734177
ESCA	SomaticSniper	TCGA-LN-A4A4-10A-01D-A27G-09_TCGA-LN-A4A4-01A-11D-A27G-09	0.73494	0.813333	0.772152
ESCA	SomaticSniper	TCGA-IC-A6RE-11A-12D-A33E-09_TCGA-IC-A6RE-01A-11D-A33E-09	0.860262	0.533153	0.658312
ESCA	SomaticSniper	TCGA-L5-A891-11A-21D-A36M-09_TCGA-L5-A891-01A-11D-A36J-09	0.719388	0.585062	0.645309
ESCA	SomaticSniper	TCGA-KH-A6WC-10B-01D-A33H-09_TCGA-KH-A6WC-01A-11D-A33E-09	0.142857	0.0789474	0.101695
ESCA	SomaticSniper	TCGA-LN-A7HY-10A-01D-A351-09_TCGA-LN-A7HY-01A-12D-A351-09	0.808511	0.788382	0.798319
ESCA	SomaticSniper	TCGA-L5-A8NQ-11A-11D-A36M-09_TCGA-L5-A8NQ-01A-11D-A36J-09	0.782946	0.278237	0.410569
ESCA	SomaticSniper	TCGA-IG-A5S3-10A-01D-A28E-09_TCGA-IG-A5S3-01A-11D-A28B-09	0.621429	0.763158	0.685039
ESCA	SomaticSniper	TCGA-LN-A9FO-10A-01D-A38A-09_TCGA-LN-A9FO-01A-11D-A387-09	0.766871	0.791139	0.778816
ESCA	SomaticSniper	TCGA-Z6-A8JE-10A-01D-A37F-09_TCGA-Z6-A8JE-01A-11D-A37C-09	0.764912	0.770318	0.767606
ESCA	SomaticSniper	TCGA-IG-A5B8-10A-01D-A28E-09_TCGA-IG-A5B8-01A-11D-A28B-09	0.864458	0.647856	0.740645
ESCA	SomaticSniper	TCGA-VR-A8EW-10A-01D-A36M-09_TCGA-VR-A8EW-01A-11D-A36J-09	0.661765	0.532544	0.590164
ESCA	SomaticSniper	TCGA-R6-A8WC-10A-01D-A37F-09_TCGA-R6-A8WC-01A-11D-A37C-09	0.757848	0.857868	0.804762
ESCA	SomaticSniper	TCGA-LN-A49U-10A-01D-A27G-09_TCGA-LN-A49U-01A-31D-A27G-09	0.838983	0.846154	0.842553
ESCA	SomaticSniper	TCGA-R6-A8W8-10A-01D-A37F-09_TCGA-R6-A8W8-01B-11D-A37C-09	0.756522	0.836538	0.794521
ESCA	SomaticSniper	TCGA-XP-A8T8-10A-01D-A36M-09_TCGA-XP-A8T8-01A-11D-A36J-09	0.710526	0.744828	0.727273
ESCA	SomaticSniper	TCGA-R6-A6XG-10A-01D-A33H-09_TCGA-R6-A6XG-01B-11D-A33E-09	0.772727	0.726974	0.749153
ESCA	SomaticSniper	TCGA-2H-A9GR-11A-11D-A37F-09_TCGA-2H-A9GR-01A-12D-A37C-09	0.865815	0.518164	0.648325
ESCA	SomaticSniper	TCGA-IC-A6RF-11A-21D-A33E-09_TCGA-IC-A6RF-01A-13D-A33E-09	0.772727	0.778626	0.775665
ESCA	SomaticSniper	TCGA-L5-A4OF-11A-12D-A27G-09_TCGA-L5-A4OF-01A-11D-A27G-09	0.634783	0.663636	0.648889
ESCA	SomaticSniper	TCGA-L5-A8NJ-11A-11D-A36M-09_TCGA-L5-A8NJ-01A-11D-A36J-09	0.869318	0.881844	0.875536
ESCA	SomaticSniper	TCGA-L5-A8NU-11A-11D-A36M-09_TCGA-L5-A8NU-01A-11D-A36J-09	0.492754	0.373626	0.425
ESCA	SomaticSniper	TCGA-L5-A43H-11A-11D-A247-09_TCGA-L5-A43H-01A-11D-A247-09	0.769231	0.588235	0.666667
ESCA	SomaticSniper	TCGA-S8-A6BV-10A-01D-A31U-09_TCGA-S8-A6BV-01A-21D-A31U-09	0.751634	0.577889	0.653409
ESCA	SomaticSniper	TCGA-L5-A8NI-11A-11D-A37F-09_TCGA-L5-A8NI-01A-11D-A37C-09	0.861199	0.861199	0.861199
ESCA	SomaticSniper	TCGA-L5-A8NM-11A-12D-A37F-09_TCGA-L5-A8NM-01A-11D-A37C-09	0.904966	0.521203	0.661452
ESCA	SomaticSniper	TCGA-LN-A49X-10A-01D-A27G-09_TCGA-LN-A49X-01A-31D-A27G-09	0.614286	0.394495	0.480447
ESCA	SomaticSniper	TCGA-L5-A4OP-11A-11D-A27G-09_TCGA-L5-A4OP-01A-11D-A27G-09	0.765027	0.886076	0.821114
ESCA	SomaticSniper	TCGA-Z6-AAPN-10A-01D-A403-09_TCGA-Z6-AAPN-01A-11D-A403-09	0.878652	0.698214	0.778109
ESCA	SomaticSniper	TCGA-L5-A8NH-11A-11D-A37F-09_TCGA-L5-A8NH-01A-11D-A37C-09	0.711656	0.594872	0.648045
ESCA	SomaticSniper	TCGA-L5-A8NR-11A-11D-A37F-09_TCGA-L5-A8NR-01A-11D-A37C-09	0.789017	0.769014	0.778887
ESCA	SomaticSniper	TCGA-L5-A4ON-11A-21D-A27G-09_TCGA-L5-A4ON-01A-11D-A27G-09	0.780876	0.816667	0.798371
ESCA	SomaticSniper	TCGA-VR-A8EX-10A-01D-A36M-09_TCGA-VR-A8EX-01A-11D-A36J-09	0.747573	0.407407	0.527397
ESCA	SomaticSniper	TCGA-LN-A4A2-10A-01D-A27G-09_TCGA-LN-A4A2-01A-31D-A27G-09	0.730964	0.688995	0.70936
ESCA	SomaticSniper	TCGA-2H-A9GI-11A-11D-A37F-09_TCGA-2H-A9GI-01A-11D-A37C-09	0.805825	0.813725	0.809756
ESCA	SomaticSniper	TCGA-ZR-A9CJ-10A-01D-A38A-09_TCGA-ZR-A9CJ-01B-11D-A387-09	0.76506	0.671958	0.715493
ESCA	SomaticSniper	TCGA-V5-AASV-10A-01D-A38A-09_TCGA-V5-AASV-01A-11D-A387-09	0.822857	0.923077	0.870091
ESCA	SomaticSniper	TCGA-LN-A4MQ-10A-01D-A28E-09_TCGA-LN-A4MQ-01A-11D-A28B-09	0.622807	0.617391	0.620087
ESCA	SomaticSniper	TCGA-V5-AASX-10A-01D-A38A-09_TCGA-V5-AASX-01A-11D-A387-09	0.801418	0.256236	0.388316
ESCA	SomaticSniper	TCGA-JY-A93D-10A-01D-A38A-09_TCGA-JY-A93D-01A-11D-A387-09	0.705882	0.556291	0.622222
ESCA	SomaticSniper	TCGA-XP-A8T6-10A-01D-A36M-09_TCGA-XP-A8T6-01A-11D-A36J-09	0.653226	0.609023	0.63035
ESCA	SomaticSniper	TCGA-LN-A9FR-10A-01D-A38A-09_TCGA-LN-A9FR-01A-11D-A387-09	0.683333	0.745455	0.713043
ESCA	SomaticSniper	TCGA-R6-A6L6-10A-01D-A33H-09_TCGA-R6-A6L6-01B-11D-A33E-09	0.694215	0.469274	0.56
ESCA	SomaticSniper	TCGA-L5-A43J-11A-11D-A247-09_TCGA-L5-A43J-01A-12D-A247-09	0.886517	0.83758	0.861354
ESCA	SomaticSniper	TCGA-R6-A6Y2-10A-01D-A33H-09_TCGA-R6-A6Y2-01B-11D-A33E-09	0.706522	0.751445	0.728291
ESCA	SomaticSniper	TCGA-L5-A4OW-11A-11D-A28E-09_TCGA-L5-A4OW-01A-11D-A28B-09	0.835206	0.605978	0.702362
ESCA	SomaticSniper	TCGA-JY-A938-10A-01D-A37F-09_TCGA-JY-A938-01A-11D-A37C-09	0.811688	0.603865	0.692521
ESCA	SomaticSniper	TCGA-JY-A6FG-10A-01D-A33H-09_TCGA-JY-A6FG-01A-11D-A33E-09	0.869159	0.813411	0.840361
ESCA	SomaticSniper	TCGA-L5-A43I-11A-11D-A247-09_TCGA-L5-A43I-01A-11D-A247-09	0.826087	0.799353	0.8125
ESCA	SomaticSniper	TCGA-L7-A56G-10A-01D-A27G-09_TCGA-L7-A56G-01A-21D-A27G-09	0.641667	0.620968	0.631148
ESCA	SomaticSniper	TCGA-V5-A7RE-11A-11D-A351-09_TCGA-V5-A7RE-01A-11D-A351-09	0.431818	0.469136	0.449704
ESCA	SomaticSniper	TCGA-L7-A6VZ-10A-01D-A33H-09_TCGA-L7-A6VZ-01A-12D-A33E-09	0.735577	0.761194	0.748166
ESCA	SomaticSniper	TCGA-V5-A7RC-10A-01D-A403-09_TCGA-V5-A7RC-06A-11D-A403-09	0.656627	0.712418	0.683386
ESCA	SomaticSniper	TCGA-Z6-A8JD-10A-01D-A36M-09_TCGA-Z6-A8JD-01A-11D-A36J-09	0.795031	0.414239	0.544681
ESCA	SomaticSniper	TCGA-L5-A4OX-11A-13D-A28E-09_TCGA-L5-A4OX-01A-21D-A28B-09	0.866995	0.8	0.832151
ESCA	SomaticSniper	TCGA-LN-A8I1-10A-01D-A36M-09_TCGA-LN-A8I1-01A-11D-A36J-09	0.697531	0.784722	0.738562
ESCA	SomaticSniper	TCGA-2H-A9GH-11A-11D-A37F-09_TCGA-2H-A9GH-01A-11D-A37C-09	0.775281	0.77095	0.773109
ESCA	SomaticSniper	TCGA-2H-A9GJ-11A-11D-A37F-09_TCGA-2H-A9GJ-01A-11D-A37C-09	0.683908	0.74375	0.712575
ESCA	SomaticSniper	TCGA-L5-A43C-11A-11D-A247-09_TCGA-L5-A43C-01A-11D-A247-09	0.787671	0.550239	0.647887
ESCA	SomaticSniper	TCGA-VR-A8EZ-10A-01D-A36M-09_TCGA-VR-A8EZ-01A-11D-A36J-09	0.770492	0.723077	0.746032
ESCA	SomaticSniper	TCGA-V5-A7RE-10A-01D-A351-09_TCGA-V5-A7RE-01A-11D-A351-09	0.816216	0.639831	0.71734
ESCA	SomaticSniper	TCGA-LN-A49P-10A-01D-A247-09_TCGA-LN-A49P-01A-11D-A247-09	0.744	0.781513	0.762295
ESCA	SomaticSniper	TCGA-LN-A4A3-10A-01D-A27G-09_TCGA-LN-A4A3-01A-11D-A27G-09	0.722222	0.52	0.604651
ESCA	SomaticSniper	TCGA-2H-A9GQ-11A-11D-A37F-09_TCGA-2H-A9GQ-01A-11D-A37C-09	0.744	0.849315	0.793177
ESCA	SomaticSniper	TCGA-L5-A88Z-11A-11D-A36M-09_TCGA-L5-A88Z-01A-11D-A36J-09	0.674242	0.773913	0.720648
ESCA	SomaticSniper	TCGA-2H-A9GO-11A-11D-A37F-09_TCGA-2H-A9GO-01A-11D-A37C-09	0.778351	0.702326	0.738386
ESCA	SomaticSniper	TCGA-JY-A6FE-10A-01D-A33H-09_TCGA-JY-A6FE-01A-11D-A33E-09	0.528302	0.792453	0.633962
ESCA	SomaticSniper	TCGA-IG-A3Y9-10A-01D-A247-09_TCGA-IG-A3Y9-01A-12D-A247-09	0.79021	0.319209	0.454728
ESCA	SomaticSniper	TCGA-R6-A8W5-10A-01D-A37F-09_TCGA-R6-A8W5-01B-11D-A37C-09	0.630435	0.533742	0.578073
ESCA	SomaticSniper	TCGA-IG-A3YA-10A-01D-A247-09_TCGA-IG-A3YA-01A-11D-A247-09	0.646154	0.323077	0.430769
ESCA	SomaticSniper	TCGA-LN-A5U7-10A-01D-A31U-09_TCGA-LN-A5U7-01A-11D-A31U-09	0.784314	0.829016	0.806045
ESCA	SomaticSniper	TCGA-IG-A3I8-10A-01D-A247-09_TCGA-IG-A3I8-01A-11D-A247-09	0.814516	0.643312	0.718861
ESCA	SomaticSniper	TCGA-X8-AAAR-10A-01D-A403-09_TCGA-X8-AAAR-01A-11D-A403-09	0.767568	0.797753	0.782369
ESCA	SomaticSniper	TCGA-LN-A9FP-10A-01D-A38A-09_TCGA-LN-A9FP-01A-31D-A387-09	0.755814	0.103011	0.181311
ESCA	SomaticSniper	TCGA-L5-A4OS-11A-11D-A28E-09_TCGA-L5-A4OS-01A-11D-A28B-09	0.591398	0.371622	0.456432
ESCA	SomaticSniper	TCGA-JY-A6FB-10A-01D-A33H-09_TCGA-JY-A6FB-01A-11D-A33E-09	0.654762	0.763889	0.705128
ESCA	SomaticSniper	TCGA-IG-A3YB-10A-01D-A247-09_TCGA-IG-A3YB-01A-11D-A247-09	0.661871	0.773109	0.713178
ESCA	VarScan	TCGA-L5-A8NE-11A-11D-A37F-09_TCGA-L5-A8NE-01A-11D-A37C-09	0.687755	0.928375	0.790152
ESCA	VarScan	TCGA-L5-A4OI-11A-11D-A27G-09_TCGA-L5-A4OI-01A-11D-A27G-09	0.853951	0.916096	0.883932
ESCA	VarScan	TCGA-IC-A6RF-10A-21D-A33H-09_TCGA-IC-A6RF-01A-13D-A33E-09	0.488889	0.900585	0.633745
ESCA	VarScan	TCGA-JY-A6FA-10A-01D-A33H-09_TCGA-JY-A6FA-01A-11D-A33E-09	0.586093	0.951613	0.72541
ESCA	VarScan	TCGA-VR-A8EQ-10A-01D-A36M-09_TCGA-VR-A8EQ-01A-11D-A36J-09	0.682493	0.92	0.783646
ESCA	VarScan	TCGA-JY-A6F8-10A-01D-A33H-09_TCGA-JY-A6F8-01A-11D-A33E-09	0.510448	0.914439	0.655172
ESCA	VarScan	TCGA-L5-A88Y-11A-11D-A351-09_TCGA-L5-A88Y-01A-11D-A351-09	0.56	0.835821	0.670659
ESCA	VarScan	TCGA-L5-A88S-11A-21D-A36M-09_TCGA-L5-A88S-01A-11D-A36J-09	0.477178	0.92	0.628415
ESCA	VarScan	TCGA-L5-A4OR-11A-11D-A27G-09_TCGA-L5-A4OR-01A-11D-A27G-09	0.607955	0.89916	0.725424
ESCA	VarScan	TCGA-2H-A9GL-11A-11D-A37F-09_TCGA-2H-A9GL-01A-12D-A37C-09	0.665127	0.897196	0.763926
ESCA	VarScan	TCGA-V5-AASX-11A-11D-A387-09_TCGA-V5-AASX-01A-11D-A387-09	0.314112	0.665595	0.426804
ESCA	VarScan	TCGA-LN-A5U5-10A-01D-A28E-09_TCGA-LN-A5U5-01A-21D-A28B-09	0.465409	0.902439	0.614108
ESCA	VarScan	TCGA-LN-A49S-10A-01D-A247-09_TCGA-LN-A49S-01A-11D-A247-09	0.635659	0.689076	0.66129
ESCA	VarScan	TCGA-LN-A4A5-10A-01D-A27G-09_TCGA-LN-A4A5-01A-21D-A27G-09	0.448649	0.838384	0.584507
ESCA	VarScan	TCGA-IG-A3I8-11A-11D-A247-09_TCGA-IG-A3I8-01A-11D-A247-09	0.474638	0.834395	0.605081
ESCA	VarScan	TCGA-L5-A88T-11A-11D-A351-09_TCGA-L5-A88T-01A-11D-A351-09	0.308271	0.431579	0.359649
ESCA	VarScan	TCGA-LN-A7HW-10A-01D-A351-09_TCGA-LN-A7HW-01A-22D-A351-09	0.551867	0.880795	0.678571
ESCA	VarScan	TCGA-JY-A93F-10A-01D-A37F-09_TCGA-JY-A93F-01A-21D-A37C-09	0.482877	0.909677	0.630872
ESCA	VarScan	TCGA-VR-AA7B-10A-01D-A403-09_TCGA-VR-AA7B-01A-31D-A403-09	0.65812	0.885057	0.754902
ESCA	VarScan	TCGA-IG-A51D-10A-01D-A27G-09_TCGA-IG-A51D-01A-11D-A27G-09	0.595238	0.821596	0.690335
ESCA	VarScan	TCGA-IG-A97H-10A-01D-A38A-09_TCGA-IG-A97H-01A-11D-A387-09	0.496377	0.895425	0.638695
ESCA	VarScan	TCGA-V5-A7RC-10A-01D-A403-09_TCGA-V5-A7RC-01B-11D-A403-09	0.482085	0.880952	0.623158
ESCA	VarScan	TCGA-VR-A8EP-10B-01D-A403-09_TCGA-VR-A8EP-01A-31D-A403-09	0.434211	0.830189	0.570194
ESCA	VarScan	TCGA-R6-A6DN-10A-01D-A31U-09_TCGA-R6-A6DN-01B-11D-A31U-09	0.495935	0.859155	0.628866
ESCA	VarScan	TCGA-VR-AA7I-10A-01D-A403-09_TCGA-VR-AA7I-01A-11D-A403-09	0.566308	0.877778	0.688453
ESCA	VarScan	TCGA-LN-A49W-10A-01D-A27G-09_TCGA-LN-A49W-01A-11D-A27G-09	0.628743	0.820312	0.711864
ESCA	VarScan	TCGA-VR-A8EY-10A-01D-A36M-09_TCGA-VR-A8EY-01A-11D-A36J-09	0.453608	0.891892	0.601367
ESCA	VarScan	TCGA-IG-A8O2-10A-01D-A36M-09_TCGA-IG-A8O2-01A-11D-A36J-09	0.652038	0.924444	0.764706
ESCA	VarScan	TCGA-IG-A97I-10A-01D-A38A-09_TCGA-IG-A97I-01A-11D-A387-09	0.617978	0.906593	0.734967
ESCA	VarScan	TCGA-M9-A5M8-10A-01D-A28E-09_TCGA-M9-A5M8-01A-11D-A28B-09	0.495327	0.868852	0.630952
ESCA	VarScan	TCGA-JY-A939-10A-01D-A37F-09_TCGA-JY-A939-01A-12D-A37C-09	0.455782	0.676768	0.544715
ESCA	VarScan	TCGA-LN-A4A9-10A-01D-A28E-09_TCGA-LN-A4A9-01A-11D-A28B-09	0.686957	0.921283	0.787049
ESCA	VarScan	TCGA-RE-A7BO-10A-01D-A33H-09_TCGA-RE-A7BO-01A-11D-A33E-09	0.730583	0.898507	0.80589
ESCA	VarScan	TCGA-LN-A5U6-10A-01D-A28E-09_TCGA-LN-A5U6-01A-11D-A28B-09	0.492248	0.907143	0.638191
ESCA	VarScan	TCGA-LN-A4A8-10A-01D-A27G-09_TCGA-LN-A4A8-01A-32D-A27G-09	0.646809	0.77551	0.705336
ESCA	VarScan	TCGA-JY-A93E-10A-01D-A37F-09_TCGA-JY-A93E-01A-11D-A37C-09	0.676617	0.944444	0.788406
ESCA	VarScan	TCGA-IG-A4QS-10A-01D-A27G-09_TCGA-IG-A4QS-01A-11D-A27G-09	0.607843	0.869159	0.715385
ESCA	VarScan	TCGA-2H-A9GK-11A-11D-A37F-09_TCGA-2H-A9GK-01A-11D-A37C-09	0.665899	0.935275	0.777927
ESCA	VarScan	TCGA-LN-A8HZ-10A-01D-A36M-09_TCGA-LN-A8HZ-01A-11D-A36J-09	0.668539	0.82069	0.736842
ESCA	VarScan	TCGA-L5-A4OT-11A-11D-A28E-09_TCGA-L5-A4OT-01A-11D-A28B-09	0.696231	0.877095	0.776267
ESCA	VarScan	TCGA-L5-A8NN-11A-11D-A37F-09_TCGA-L5-A8NN-01A-11D-A37C-09	0.510135	0.867816	0.642553
ESCA	VarScan	TCGA-2H-A9GN-11A-11D-A37F-09_TCGA-2H-A9GN-01A-11D-A37C-09	0.557491	0.874317	0.680851
ESCA	VarScan	TCGA-L5-A88W-11A-11D-A351-09_TCGA-L5-A88W-01A-11D-A351-09	0.67474	0.862832	0.757282
ESCA	VarScan	TCGA-LN-A7HZ-10A-01D-A351-09_TCGA-LN-A7HZ-01A-31D-A351-09	0.382716	0.845455	0.526912
ESCA	VarScan	TCGA-VR-AA7D-10A-01D-A403-09_TCGA-VR-AA7D-01A-11D-A403-09	0.474522	0.91411	0.624738
ESCA	VarScan	TCGA-L5-A4OM-11A-11D-A27G-09_TCGA-L5-A4OM-01A-11D-A27G-09	0.435644	0.846154	0.575163
ESCA	VarScan	TCGA-L5-A893-11A-21D-A36M-09_TCGA-L5-A893-01A-11D-A36J-09	0.627376	0.816832	0.709677
ESCA	VarScan	TCGA-L5-A8NK-11A-11D-A37F-09_TCGA-L5-A8NK-01A-21D-A37C-09	0.635266	0.865132	0.732591
ESCA	VarScan	TCGA-VR-A8Q7-10A-01D-A37F-09_TCGA-VR-A8Q7-01A-11D-A37C-09	0.529412	0.9	0.666667
ESCA	VarScan	TCGA-R6-A8WG-10A-01D-A37F-09_TCGA-R6-A8WG-01A-11D-A37C-09	0.522337	0.888889	0.658009
ESCA	VarScan	TCGA-V5-A7RB-10A-01D-A351-09_TCGA-V5-A7RB-01A-11D-A351-09	0.709977	0.854749	0.775665
ESCA	VarScan	TCGA-L5-A4OU-11A-11D-A28E-09_TCGA-L5-A4OU-01A-11D-A28B-09	0.680912	0.832753	0.749216
ESCA	VarScan	TCGA-JY-A6FH-10A-01D-A33H-09_TCGA-JY-A6FH-01A-11D-A33E-09	0.453401	0.909091	0.605042
ESCA	VarScan	TCGA-Q9-A6FW-10A-01D-A31U-09_TCGA-Q9-A6FW-01A-31D-A31U-09	0.692082	0.802721	0.743307
ESCA	VarScan	TCGA-R6-A6Y0-10A-01D-A33H-09_TCGA-R6-A6Y0-01B-11D-A33E-09	0.65	0.841727	0.733542
ESCA	VarScan	TCGA-L5-A4OG-11A-12D-A27G-09_TCGA-L5-A4OG-01A-11D-A27G-09	0.657718	0.820084	0.729981
ESCA	VarScan	TCGA-L5-A8NS-11A-11D-A37F-09_TCGA-L5-A8NS-01A-12D-A37C-09	0.738924	0.768092	0.753226
ESCA	VarScan	TCGA-L5-A4OO-11A-12D-A27G-09_TCGA-L5-A4OO-01A-11D-A27G-09	0.604545	0.836478	0.701847
ESCA	VarScan	TCGA-L5-A88V-11A-11D-A351-09_TCGA-L5-A88V-01A-11D-A351-09	0.659218	0.887218	0.75641
ESCA	VarScan	TCGA-LN-A7HV-10A-01D-A351-09_TCGA-LN-A7HV-01A-21D-A351-09	0.619048	0.818182	0.704819
ESCA	VarScan	TCGA-L5-A8NT-11A-11D-A37F-09_TCGA-L5-A8NT-01A-11D-A37C-09	0.494253	0.928058	0.645
ESCA	VarScan	TCGA-IG-A6QS-10B-01D-A33H-09_TCGA-IG-A6QS-01A-12D-A33E-09	0.396624	0.912621	0.552941
ESCA	VarScan	TCGA-LN-A4A4-10A-01D-A27G-09_TCGA-LN-A4A4-01A-11D-A27G-09	0.54023	0.94	0.686131
ESCA	VarScan	TCGA-IC-A6RE-11A-12D-A33E-09_TCGA-IC-A6RE-01A-11D-A33E-09	0.793609	0.806495	0.8
ESCA	VarScan	TCGA-L5-A891-11A-21D-A36M-09_TCGA-L5-A891-01A-11D-A36J-09	0.667732	0.86722	0.754513
ESCA	VarScan	TCGA-KH-A6WC-10B-01D-A33H-09_TCGA-KH-A6WC-01A-11D-A33E-09	0.188976	0.631579	0.290909
ESCA	VarScan	TCGA-LN-A7HY-10A-01D-A351-09_TCGA-LN-A7HY-01A-12D-A351-09	0.648649	0.896266	0.752613
ESCA	VarScan	TCGA-L5-A8NQ-11A-11D-A36M-09_TCGA-L5-A8NQ-01A-11D-A36J-09	0.735695	0.743802	0.739726
ESCA	VarScan	TCGA-IG-A5S3-10A-01D-A28E-09_TCGA-IG-A5S3-01A-11D-A28B-09	0.434978	0.850877	0.575668
ESCA	VarScan	TCGA-LN-A9FO-10A-01D-A38A-09_TCGA-LN-A9FO-01A-11D-A387-09	0.471761	0.898734	0.618736
ESCA	VarScan	TCGA-Z6-A8JE-10A-01D-A37F-09_TCGA-Z6-A8JE-01A-11D-A37C-09	0.589928	0.869258	0.702857
ESCA	VarScan	TCGA-IG-A5B8-10A-01D-A28E-09_TCGA-IG-A5B8-01A-11D-A28B-09	0.714844	0.826185	0.766492
ESCA	VarScan	TCGA-VR-A8EW-10A-01D-A36M-09_TCGA-VR-A8EW-01A-11D-A36J-09	0.520599	0.822485	0.637615
ESCA	VarScan	TCGA-R6-A8WC-10A-01D-A37F-09_TCGA-R6-A8WC-01A-11D-A37C-09	0.527273	0.883249	0.660342
ESCA	VarScan	TCGA-LN-A49U-10A-01D-A27G-09_TCGA-LN-A49U-01A-31D-A27G-09	0.620482	0.880342	0.727915
ESCA	VarScan	TCGA-R6-A8W8-10A-01D-A37F-09_TCGA-R6-A8W8-01B-11D-A37C-09	0.513298	0.927885	0.660959
ESCA	VarScan	TCGA-XP-A8T8-10A-01D-A36M-09_TCGA-XP-A8T8-01A-11D-A36J-09	0.557018	0.875862	0.680965
ESCA	VarScan	TCGA-R6-A6XG-10A-01D-A33H-09_TCGA-R6-A6XG-01B-11D-A33E-09	0.649412	0.907895	0.757202
ESCA	VarScan	TCGA-2H-A9GR-11A-11D-A37F-09_TCGA-2H-A9GR-01A-12D-A37C-09	0.756897	0.839388	0.796011
ESCA	VarScan	TCGA-IC-A6RF-11A-21D-A33E-09_TCGA-IC-A6RF-01A-13D-A33E-09	0.502146	0.89313	0.642857
ESCA	VarScan	TCGA-L5-A4OF-11A-12D-A27G-09_TCGA-L5-A4OF-01A-11D-A27G-09	0.372951	0.827273	0.514124
ESCA	VarScan	TCGA-L5-A8NJ-11A-11D-A36M-09_TCGA-L5-A8NJ-01A-11D-A36J-09	0.677083	0.936599	0.785973
ESCA	VarScan	TCGA-L5-A8NU-11A-11D-A36M-09_TCGA-L5-A8NU-01A-11D-A36J-09	0.41573	0.813187	0.550186
ESCA	VarScan	TCGA-L5-A43H-11A-11D-A247-09_TCGA-L5-A43H-01A-11D-A247-09	0.367424	0.815126	0.506527
ESCA	VarScan	TCGA-S8-A6BV-10A-01D-A31U-09_TCGA-S8-A6BV-01A-21D-A31U-09	0.585616	0.859296	0.696538
ESCA	VarScan	TCGA-L5-A8NI-11A-11D-A37F-09_TCGA-L5-A8NI-01A-11D-A37C-09	0.698795	0.914826	0.79235
ESCA	VarScan	TCGA-L5-A8NM-11A-12D-A37F-09_TCGA-L5-A8NM-01A-11D-A37C-09	0.872788	0.899901	0.886137
ESCA	VarScan	TCGA-LN-A49X-10A-01D-A27G-09_TCGA-LN-A49X-01A-31D-A27G-09	0.468208	0.743119	0.574468
ESCA	VarScan	TCGA-L5-A4OP-11A-11D-A27G-09_TCGA-L5-A4OP-01A-11D-A27G-09	0.615063	0.93038	0.740554
ESCA	VarScan	TCGA-Z6-AAPN-10A-01D-A403-09_TCGA-Z6-AAPN-01A-11D-A403-09	0.768274	0.882143	0.82128
ESCA	VarScan	TCGA-L5-A8NH-11A-11D-A37F-09_TCGA-L5-A8NH-01A-11D-A37C-09	0.61194	0.841026	0.708423
ESCA	VarScan	TCGA-L5-A8NR-11A-11D-A37F-09_TCGA-L5-A8NR-01A-11D-A37C-09	0.665957	0.88169	0.758788
ESCA	VarScan	TCGA-L5-A4ON-11A-21D-A27G-09_TCGA-L5-A4ON-01A-11D-A27G-09	0.653731	0.9125	0.761739
ESCA	VarScan	TCGA-VR-A8EX-10A-01D-A36M-09_TCGA-VR-A8EX-01A-11D-A36J-09	0.586873	0.804233	0.678571
ESCA	VarScan	TCGA-LN-A4A2-10A-01D-A27G-09_TCGA-LN-A4A2-01A-31D-A27G-09	0.703846	0.875598	0.780384
ESCA	VarScan	TCGA-2H-A9GI-11A-11D-A37F-09_TCGA-2H-A9GI-01A-11D-A37C-09	0.665877	0.918301	0.771978
ESCA	VarScan	TCGA-ZR-A9CJ-10A-01D-A38A-09_TCGA-ZR-A9CJ-01B-11D-A387-09	0.545161	0.89418	0.677355
ESCA	VarScan	TCGA-V5-AASV-10A-01D-A38A-09_TCGA-V5-AASV-01A-11D-A387-09	0.4625	0.948718	0.621849
ESCA	VarScan	TCGA-LN-A4MQ-10A-01D-A28E-09_TCGA-LN-A4MQ-01A-11D-A28B-09	0.429864	0.826087	0.565476
ESCA	VarScan	TCGA-V5-AASX-10A-01D-A38A-09_TCGA-V5-AASX-01A-11D-A387-09	0.778589	0.725624	0.751174
ESCA	VarScan	TCGA-JY-A93D-10A-01D-A38A-09_TCGA-JY-A93D-01A-11D-A387-09	0.578947	0.874172	0.69657
ESCA	VarScan	TCGA-XP-A8T6-10A-01D-A36M-09_TCGA-XP-A8T6-01A-11D-A36J-09	0.545894	0.849624	0.664706
ESCA	VarScan	TCGA-LN-A9FR-10A-01D-A38A-09_TCGA-LN-A9FR-01A-11D-A387-09	0.65035	0.845455	0.735178
ESCA	VarScan	TCGA-R6-A6L6-10A-01D-A33H-09_TCGA-R6-A6L6-01B-11D-A33E-09	0.507194	0.787709	0.617068
ESCA	VarScan	TCGA-L5-A43J-11A-11D-A247-09_TCGA-L5-A43J-01A-12D-A247-09	0.7325	0.933121	0.820728
ESCA	VarScan	TCGA-R6-A6Y2-10A-01D-A33H-09_TCGA-R6-A6Y2-01B-11D-A33E-09	0.55914	0.901734	0.690265
ESCA	VarScan	TCGA-L5-A4OW-11A-11D-A28E-09_TCGA-L5-A4OW-01A-11D-A28B-09	0.663636	0.793478	0.722772
ESCA	VarScan	TCGA-JY-A938-10A-01D-A37F-09_TCGA-JY-A938-01A-11D-A37C-09	0.543544	0.874396	0.67037
ESCA	VarScan	TCGA-JY-A6FG-10A-01D-A33H-09_TCGA-JY-A6FG-01A-11D-A33E-09	0.693694	0.897959	0.782719
ESCA	VarScan	TCGA-L5-A43I-11A-11D-A247-09_TCGA-L5-A43I-01A-11D-A247-09	0.621381	0.902913	0.736148
ESCA	VarScan	TCGA-L7-A56G-10A-01D-A27G-09_TCGA-L7-A56G-01A-21D-A27G-09	0.367698	0.862903	0.515663
ESCA	VarScan	TCGA-V5-A7RE-11A-11D-A351-09_TCGA-V5-A7RE-01A-11D-A351-09	0.341176	0.716049	0.462151
ESCA	VarScan	TCGA-L7-A6VZ-10A-01D-A33H-09_TCGA-L7-A6VZ-01A-12D-A33E-09	0.556213	0.935323	0.697588
ESCA	VarScan	TCGA-V5-A7RC-10A-01D-A403-09_TCGA-V5-A7RC-06A-11D-A403-09	0.469534	0.856209	0.606481
ESCA	VarScan	TCGA-Z6-A8JD-10A-01D-A36M-09_TCGA-Z6-A8JD-01A-11D-A36J-09	0.754717	0.776699	0.76555
ESCA	VarScan	TCGA-L5-A4OX-11A-13D-A28E-09_TCGA-L5-A4OX-01A-21D-A28B-09	0.698885	0.854545	0.768916
ESCA	VarScan	TCGA-LN-A8I1-10A-01D-A36M-09_TCGA-LN-A8I1-01A-11D-A36J-09	0.447458	0.916667	0.601367
ESCA	VarScan	TCGA-2H-A9GH-11A-11D-A37F-09_TCGA-2H-A9GH-01A-11D-A37C-09	0.530612	0.871508	0.659619
ESCA	VarScan	TCGA-2H-A9GJ-11A-11D-A37F-09_TCGA-2H-A9GJ-01A-11D-A37C-09	0.445161	0.8625	0.587234
ESCA	VarScan	TCGA-L5-A43C-11A-11D-A247-09_TCGA-L5-A43C-01A-11D-A247-09	0.586441	0.827751	0.686508
ESCA	VarScan	TCGA-VR-A8EZ-10A-01D-A36M-09_TCGA-VR-A8EZ-01A-11D-A36J-09	0.664688	0.861538	0.750419
ESCA	VarScan	TCGA-V5-A7RE-10A-01D-A351-09_TCGA-V5-A7RE-01A-11D-A351-09	0.564565	0.79661	0.660808
ESCA	VarScan	TCGA-LN-A49P-10A-01D-A247-09_TCGA-LN-A49P-01A-11D-A247-09	0.551724	0.941176	0.695652
ESCA	VarScan	TCGA-LN-A4A3-10A-01D-A27G-09_TCGA-LN-A4A3-01A-11D-A27G-09	0.503311	0.76	0.605578
ESCA	VarScan	TCGA-2H-A9GQ-11A-11D-A37F-09_TCGA-2H-A9GQ-01A-11D-A37C-09	0.555866	0.908676	0.689775
ESCA	VarScan	TCGA-L5-A88Z-11A-11D-A36M-09_TCGA-L5-A88Z-01A-11D-A36J-09	0.523077	0.886957	0.658065
ESCA	VarScan	TCGA-2H-A9GO-11A-11D-A37F-09_TCGA-2H-A9GO-01A-11D-A37C-09	0.656667	0.916279	0.765049
ESCA	VarScan	TCGA-JY-A6FE-10A-01D-A33H-09_TCGA-JY-A6FE-01A-11D-A33E-09	0.363985	0.896226	0.517711
ESCA	VarScan	TCGA-IG-A3Y9-10A-01D-A247-09_TCGA-IG-A3Y9-01A-12D-A247-09	0.642857	0.711864	0.675603
ESCA	VarScan	TCGA-R6-A8W5-10A-01D-A37F-09_TCGA-R6-A8W5-01B-11D-A37C-09	0.553191	0.797546	0.653266
ESCA	VarScan	TCGA-IG-A3YA-10A-01D-A247-09_TCGA-IG-A3YA-01A-11D-A247-09	0.451327	0.784615	0.573034
ESCA	VarScan	TCGA-LN-A5U7-10A-01D-A31U-09_TCGA-LN-A5U7-01A-11D-A31U-09	0.539634	0.917098	0.679463
ESCA	VarScan	TCGA-IG-A3I8-10A-01D-A247-09_TCGA-IG-A3I8-01A-11D-A247-09	0.490566	0.828025	0.616114
ESCA	VarScan	TCGA-X8-AAAR-10A-01D-A403-09_TCGA-X8-AAAR-01A-11D-A403-09	0.530405	0.882022	0.662447
ESCA	VarScan	TCGA-LN-A9FP-10A-01D-A38A-09_TCGA-LN-A9FP-01A-31D-A387-09	0.734496	0.600634	0.660854
ESCA	VarScan	TCGA-L5-A4OS-11A-11D-A28E-09_TCGA-L5-A4OS-01A-11D-A28B-09	0.586957	0.72973	0.650602
ESCA	VarScan	TCGA-JY-A6FB-10A-01D-A33H-09_TCGA-JY-A6FB-01A-11D-A33E-09	0.538153	0.930556	0.681934
ESCA	VarScan	TCGA-IG-A3YB-10A-01D-A247-09_TCGA-IG-A3YB-01A-11D-A247-09	0.471616	0.907563	0.62069
GBM	MuSE	TCGA-28-5216-10A-01D-1486-08_TCGA-28-5216-01A-01D-1486-08	0.920635	0.892308	0.90625
GBM	MuSE	TCGA-14-0786-10A-01D-1492-08_TCGA-14-0786-01B-01D-1492-08	0.909091	0.943396	0.925926
GBM	MuSE	TCGA-16-1460-10A-01W-0643-08_TCGA-16-1460-01A-01W-0643-08	0.892857	0.344828	0.497512
GBM	MuSE	TCGA-27-1837-10A-01D-1494-08_TCGA-27-1837-01A-01D-1494-08	0.92	0.867925	0.893204
GBM	MuSE	TCGA-27-2526-10A-01D-1494-08_TCGA-27-2526-01A-01D-1494-08	0.95	0.904762	0.926829
GBM	MuSE	TCGA-28-5218-10A-01D-1486-08_TCGA-28-5218-01A-01D-1486-08	0.92	0.92	0.92
GBM	MuSE	TCGA-19-2620-10A-01D-1495-08_TCGA-19-2620-01A-01D-1495-08	0.920455	0.852632	0.885246
GBM	MuSE	TCGA-27-1830-10A-01D-1494-08_TCGA-27-1830-01A-01D-1494-08	0.892857	0.819672	0.854701
GBM	MuSE	TCGA-28-5207-10A-01D-1486-08_TCGA-28-5207-01A-01D-1486-08	0.885246	0.84375	0.864
GBM	MuSE	TCGA-06-2557-10A-01D-1494-08_TCGA-06-2557-01A-01D-1494-08	0.934426	0.904762	0.919355
GBM	MuSE	TCGA-06-0882-10A-01D-1492-08_TCGA-06-0882-01A-01D-1492-08	0.895833	0.895833	0.895833
GBM	MuSE	TCGA-14-0781-10A-01D-1696-08_TCGA-14-0781-01B-01D-1696-08	0.857143	0.685714	0.761905
GBM	MuSE	TCGA-32-1980-10A-01D-1696-08_TCGA-32-1980-01A-01D-1696-08	0.571429	0.380952	0.457143
GBM	MuSE	TCGA-26-5132-10A-01D-1486-08_TCGA-26-5132-01A-01D-1486-08	0.907692	0.880597	0.893939
GBM	MuSE	TCGA-12-0618-10A-01D-1492-08_TCGA-12-0618-01A-01D-1492-08	0.918367	0.818182	0.865385
GBM	MuSE	TCGA-06-0744-10A-01D-1492-08_TCGA-06-0744-01A-01D-1492-08	0.941176	0.888889	0.914286
GBM	MuSE	TCGA-12-5295-10A-01D-1486-08_TCGA-12-5295-01A-01D-1486-08	0.931818	0.911111	0.921348
GBM	MuSE	TCGA-28-5220-10A-01D-1486-08_TCGA-28-5220-01A-01D-1486-08	0.847826	0.866667	0.857143
GBM	MuSE	TCGA-06-0878-10A-01D-1492-08_TCGA-06-0878-01A-01D-1492-08	0.84375	0.857143	0.850394
GBM	MuSE	TCGA-14-0817-10A-01D-1492-08_TCGA-14-0817-01A-01D-1492-08	0.915663	0.883721	0.899408
GBM	MuSE	TCGA-06-0645-10A-01D-1492-08_TCGA-06-0645-01A-01D-1492-08	0.916667	0.846154	0.88
GBM	MuSE	TCGA-76-4925-10A-01D-1486-08_TCGA-76-4925-01A-01D-1486-08	0.959459	0.8875	0.922078
GBM	MuSE	TCGA-06-1804-10A-01D-1696-08_TCGA-06-1804-01A-01D-1696-08	0.933962	0.9	0.916667
GBM	MuSE	TCGA-32-1982-10A-01D-1494-08_TCGA-32-1982-01A-01D-1494-08	0.903846	0.959184	0.930693
GBM	MuSE	TCGA-06-5408-10A-01D-1696-08_TCGA-06-5408-01A-01D-1696-08	0.898305	0.791045	0.84127
GBM	MuSE	TCGA-16-0846-10A-01D-1492-08_TCGA-16-0846-01A-01D-1492-08	0.921348	0.88172	0.901099
GBM	MuSE	TCGA-41-5651-10A-01D-1696-08_TCGA-41-5651-01A-01D-1696-08	0.957983	0.942149	0.95
GBM	MuSE	TCGA-16-1045-10B-01D-1492-08_TCGA-16-1045-01B-01D-1492-08	0.891304	0.803922	0.845361
GBM	MuSE	TCGA-27-1835-10A-01D-1494-08_TCGA-27-1835-01A-01D-1494-08	0.950617	0.939024	0.944785
GBM	MuSE	TCGA-06-0174-10B-01D-1491-08_TCGA-06-0174-01A-01D-1491-08	0.888889	0.888889	0.888889
GBM	MuSE	TCGA-26-5134-10A-01D-1486-08_TCGA-26-5134-01A-01D-1486-08	0.96875	0.953846	0.96124
GBM	MuSE	TCGA-19-1389-10C-01W-0643-08_TCGA-19-1389-01A-01W-0643-08	0.911765	0.170799	0.287703
GBM	MuSE	TCGA-19-2624-10A-01D-1495-08_TCGA-19-2624-01A-01D-1495-08	0.959184	0.79661	0.87037
GBM	MuSE	TCGA-06-5858-10A-01D-1696-08_TCGA-06-5858-01A-01D-1696-08	0.93361	0.878906	0.905433
GBM	MuSE	TCGA-32-2615-10A-01D-1495-08_TCGA-32-2615-01A-01D-1495-08	0.816327	0.833333	0.824742
GBM	MuSE	TCGA-28-1747-10B-01D-1494-08_TCGA-28-1747-01C-01D-1494-08	0.923077	0.857143	0.888889
GBM	MuSE	TCGA-02-2486-10A-01D-1494-08_TCGA-02-2486-01A-01D-1494-08	0.957746	0.957746	0.957746
GBM	MuSE	TCGA-28-5213-10A-01D-1486-08_TCGA-28-5213-01A-01D-1486-08	0.924242	0.884058	0.903704
GBM	MuSE	TCGA-27-2524-10A-01D-1494-08_TCGA-27-2524-01A-01D-1494-08	0.926829	0.655172	0.767677
GBM	MuSE	TCGA-32-2616-10A-01D-1495-08_TCGA-32-2616-01A-01D-1495-08	0.955079	0.903859	0.928763
GBM	MuSE	TCGA-26-5136-10A-01D-1486-08_TCGA-26-5136-01B-01D-1486-08	0.895522	0.923077	0.909091
GBM	MuSE	TCGA-02-2483-10A-01D-1494-08_TCGA-02-2483-01A-01D-1494-08	0.895833	0.623188	0.735043
GBM	MuSE	TCGA-14-0790-10A-01D-1494-08_TCGA-14-0790-01B-01D-1494-08	0.950617	0.927711	0.939024
GBM	MuSE	TCGA-12-3650-10A-01D-1495-08_TCGA-12-3650-01A-01D-1495-08	0.847222	0.910448	0.877698
GBM	MuSE	TCGA-06-5414-10A-01D-1486-08_TCGA-06-5414-01A-01D-1486-08	0.925	0.822222	0.870588
GBM	MuSE	TCGA-14-1825-10A-01D-1494-08_TCGA-14-1825-01A-01D-1494-08	0.896104	0.945205	0.92
GBM	MuSE	TCGA-06-0648-10A-01D-1492-08_TCGA-06-0648-01A-01D-1492-08	0.918605	0.951807	0.934911
GBM	MuSE	TCGA-26-5133-10A-01D-1486-08_TCGA-26-5133-01A-01D-1486-08	0.844444	0.716981	0.77551
GBM	MuSE	TCGA-06-0125-10A-01D-1490-08_TCGA-06-0125-02A-11D-2280-08	0.881188	0.946809	0.912821
GBM	MuSE	TCGA-06-5410-10A-01D-1696-08_TCGA-06-5410-01A-01D-1696-08	0.695652	0.484848	0.571429
GBM	MuSE	TCGA-06-0219-10A-01D-1491-08_TCGA-06-0219-01A-01D-1491-08	0.875	0.907407	0.890909
GBM	MuSE	TCGA-06-0747-10A-01D-1492-08_TCGA-06-0747-01A-01D-1492-08	0.967742	0.978261	0.972973
GBM	MuSE	TCGA-06-0190-10B-01D-1491-08_TCGA-06-0190-01A-01D-1491-08	0.921053	0.875	0.897436
GBM	MuSE	TCGA-32-2634-10A-01D-1495-08_TCGA-32-2634-01A-01D-1495-08	0.87931	0.894737	0.886957
GBM	MuSE	TCGA-06-0745-10A-01D-1492-08_TCGA-06-0745-01A-01D-1492-08	0.911765	0.96875	0.939394
GBM	MuSE	TCGA-06-5859-10A-01D-1696-08_TCGA-06-5859-01A-01D-1696-08	0.910714	0.944444	0.927273
GBM	MuSE	TCGA-06-5856-10A-01D-1696-08_TCGA-06-5856-01A-01D-1696-08	0.9375	0.84507	0.888889
GBM	MuSE	TCGA-14-1034-10A-01D-1492-08_TCGA-14-1034-01A-01D-1492-08	0.96875	0.939394	0.953846
GBM	MuSE	TCGA-06-2567-10A-01D-1494-08_TCGA-06-2567-01A-01D-1494-08	0.881579	0.917808	0.899329
GBM	MuSE	TCGA-02-2485-10A-01D-1494-08_TCGA-02-2485-01A-01D-1494-08	0.930556	0.917808	0.924138
GBM	MuSE	TCGA-26-5139-10A-01D-1486-08_TCGA-26-5139-01A-01D-1486-08	0.948276	0.743243	0.833333
GBM	MuSE	TCGA-06-0749-10A-01D-1492-08_TCGA-06-0749-01A-01D-1492-08	0.919355	0.904762	0.912
GBM	MuSE	TCGA-06-0644-10A-01D-1492-08_TCGA-06-0644-01A-02D-1492-08	0.969697	0.927536	0.948148
GBM	MuSE	TCGA-06-0152-10A-01D-1492-08_TCGA-06-0152-02A-01D-2280-08	0.883721	0.894118	0.888889
GBM	MuSE	TCGA-06-2565-10A-01D-1494-08_TCGA-06-2565-01A-01D-1494-08	0.888889	0.861538	0.875
GBM	MuSE	TCGA-28-5215-10A-01D-1486-08_TCGA-28-5215-01A-01D-1486-08	0.933333	0.857143	0.893617
GBM	MuSE	TCGA-12-0616-10A-01D-1492-08_TCGA-12-0616-01A-01D-1492-08	0.867925	0.807018	0.836364
GBM	MuSE	TCGA-06-0130-10A-01D-1490-08_TCGA-06-0130-01A-01D-1490-08	0.885714	0.815789	0.849315
GBM	MuSE	TCGA-14-1034-10A-01D-1492-08_TCGA-14-1034-02B-01D-2280-08	0.952381	0.909091	0.930233
GBM	MuSE	TCGA-12-3652-10A-01D-1495-08_TCGA-12-3652-01A-01D-1495-08	0.949367	0.925926	0.9375
GBM	MuSE	TCGA-27-2521-10A-01D-1494-08_TCGA-27-2521-01A-01D-1494-08	0.90411	0.835443	0.868421
GBM	MuSE	TCGA-27-1834-10A-01D-1494-08_TCGA-27-1834-01A-01D-1494-08	0.936508	0.797297	0.861314
GBM	MuSE	TCGA-06-0145-10A-01D-1490-08_TCGA-06-0145-01A-01D-1490-08	0.891473	0.92	0.905512
GBM	MuSE	TCGA-27-2528-10A-01D-1494-08_TCGA-27-2528-01A-01D-1494-08	0.901639	0.887097	0.894309
GBM	MuSE	TCGA-06-0168-10A-01D-1491-08_TCGA-06-0168-01A-01D-1491-08	0.907407	0.960784	0.933333
GBM	MuSE	TCGA-06-0128-10A-01D-1490-08_TCGA-06-0128-01A-01D-1490-08	0.904762	0.814286	0.857143
GBM	MuSE	TCGA-28-2513-10A-01D-1494-08_TCGA-28-2513-01A-01D-1494-08	0.924731	0.877551	0.900524
GBM	MuSE	TCGA-15-0742-10A-01D-1492-08_TCGA-15-0742-01A-01D-1492-08	0.939759	0.917647	0.928571
GBM	MuSE	TCGA-06-0157-10A-01D-1491-08_TCGA-06-0157-01A-01D-1491-08	0.9	0.887324	0.893617
GBM	MuSE	TCGA-06-0152-10A-01D-1492-08_TCGA-06-0152-01A-02D-1492-08	0.934211	0.934211	0.934211
GBM	MuSE	TCGA-32-1970-10A-01D-1494-08_TCGA-32-1970-01A-01D-1494-08	0.904255	0.885417	0.894737
GBM	MuSE	TCGA-32-2638-10A-01D-1495-08_TCGA-32-2638-01A-01D-1495-08	0.88	0.868421	0.874172
GBM	MuSE	TCGA-14-0787-10A-01D-1492-08_TCGA-14-0787-01A-01D-1492-08	0.849057	0.957447	0.9
GBM	MuSE	TCGA-41-3915-10A-01D-1353-08_TCGA-41-3915-01A-01D-1353-08	0.904762	0.678571	0.77551
GBM	MuSE	TCGA-27-1831-10A-01D-1494-08_TCGA-27-1831-01A-01D-1494-08	0.9375	0.952381	0.944882
GBM	MuSE	TCGA-06-5415-10A-01D-1486-08_TCGA-06-5415-01A-01D-1486-08	0.949153	0.903226	0.92562
GBM	MuSE	TCGA-06-0221-10A-01D-1491-08_TCGA-06-0221-01A-01D-1491-08	0.941176	0.711111	0.810127
GBM	MuSE	TCGA-06-0132-10A-01D-1491-08_TCGA-06-0132-01A-02D-1491-08	0.92	0.766667	0.836364
GBM	MuSE	TCGA-06-5411-10A-01D-1696-08_TCGA-06-5411-01A-01D-1696-08	0.897436	0.813953	0.853659
GBM	MuSE	TCGA-76-4926-10A-01D-1486-08_TCGA-76-4926-01B-01D-1486-08	0.929577	0.868421	0.897959
GBM	MuSE	TCGA-32-2632-10A-01D-1495-08_TCGA-32-2632-01A-01D-1495-08	0.956897	0.888	0.921162
GBM	MuSE	TCGA-32-4213-10A-01D-1353-08_TCGA-32-4213-01A-01D-1353-08	0.810811	0.75	0.779221
GBM	MuSE	TCGA-19-1787-10A-01D-1495-08_TCGA-19-1787-01B-01D-1495-08	0.951016	0.942012	0.946492
GBM	MuSE	TCGA-06-0155-10A-01D-1492-08_TCGA-06-0155-01B-01D-1492-08	0.941176	0.898876	0.91954
GBM	MuSE	TCGA-26-5135-10A-01D-1486-08_TCGA-26-5135-01A-01D-1486-08	0.891566	0.948718	0.919255
GBM	MuSE	TCGA-19-2629-10A-01D-1495-08_TCGA-19-2629-01A-01D-1495-08	0.973333	0.811111	0.884848
GBM	MuSE	TCGA-27-2523-10A-01D-1494-08_TCGA-27-2523-01A-01D-1494-08	0.895522	0.952381	0.923077
GBM	MuSE	TCGA-76-4931-10A-01D-1486-08_TCGA-76-4931-01A-01D-1486-08	0.892308	0.892308	0.892308
GBM	MuSE	TCGA-12-0821-10A-01D-1492-08_TCGA-12-0821-01A-01D-1492-08	0.894118	0.863636	0.878613
GBM	MuSE	TCGA-19-4065-10A-01D-2280-08_TCGA-19-4065-02A-11D-2280-08	0.951613	0.936508	0.944
GBM	MuSE	TCGA-27-1832-10A-01D-1494-08_TCGA-27-1832-01A-01D-1494-08	0.955556	0.914894	0.934783
GBM	MuSE	TCGA-26-1442-10A-01D-1696-08_TCGA-26-1442-01A-01D-1696-08	0.882353	0.789474	0.833333
GBM	MuSE	TCGA-06-2561-10A-01D-1494-08_TCGA-06-2561-01A-02D-1494-08	0.883721	0.883721	0.883721
GBM	MuSE	TCGA-14-1823-10A-01D-1494-08_TCGA-14-1823-01A-01D-1494-08	0.880597	0.797297	0.836879
GBM	MuSE	TCGA-06-0125-10A-01D-1490-08_TCGA-06-0125-01A-01D-1490-08	0.891566	0.925	0.907975
GBM	MuSE	TCGA-06-0214-10A-01D-1491-08_TCGA-06-0214-01A-02D-1491-08	0.935484	0.852941	0.892308
GBM	MuSE	TCGA-06-0129-10A-01D-1490-08_TCGA-06-0129-01A-01D-1490-08	0.923077	0.9	0.911392
GBM	MuSE	TCGA-28-1753-10B-01D-1494-08_TCGA-28-1753-01A-01D-1494-08	0.815385	0.791045	0.80303
GBM	MuSE	TCGA-06-5413-10A-01D-1696-08_TCGA-06-5413-01A-01D-1696-08	0.854839	0.913793	0.883333
GBM	MuSE	TCGA-12-0619-10A-01D-1492-08_TCGA-12-0619-01A-01D-1492-08	0.918033	0.835821	0.875
GBM	MuSE	TCGA-41-2571-10A-01D-1495-08_TCGA-41-2571-01A-01D-1495-08	0.927536	0.955224	0.941176
GBM	MuSE	TCGA-06-2564-10A-01D-1494-08_TCGA-06-2564-01A-01D-1494-08	0.9125	0.924051	0.918239
GBM	MuSE	TCGA-06-0211-10A-01D-1491-08_TCGA-06-0211-02A-02D-2280-08	0.917808	0.930556	0.924138
GBM	MuSE	TCGA-28-5208-10A-01D-1486-08_TCGA-28-5208-01A-01D-1486-08	0.892857	0.974026	0.931677
GBM	MuSE	TCGA-41-2572-10A-01D-1353-08_TCGA-41-2572-01A-01D-1353-08	0.898551	0.765432	0.826667
GBM	MuSE	TCGA-12-3653-10A-01D-1495-08_TCGA-12-3653-01A-01D-1495-08	0.771429	0.870968	0.818182
GBM	MuSE	TCGA-19-2625-10A-01D-1495-08_TCGA-19-2625-01A-01D-1495-08	0.924242	0.910448	0.917293
GBM	MuSE	TCGA-06-0646-10A-01D-1492-08_TCGA-06-0646-01A-01D-1492-08	0.913043	0.933333	0.923077
GBM	MuSE	TCGA-06-0190-10B-01D-1491-08_TCGA-06-0190-02A-01D-2280-08	0.95283	0.742647	0.834711
GBM	MuSE	TCGA-06-0184-10B-01D-1491-08_TCGA-06-0184-01A-01D-1491-08	0.942029	0.942029	0.942029
GBM	MuSE	TCGA-32-5222-10A-01D-1486-08_TCGA-32-5222-01A-01D-1486-08	0.954023	0.892473	0.922222
GBM	MuSE	TCGA-08-0386-11A-01D-1492-08_TCGA-08-0386-01A-01D-1492-08	0.714286	0.526316	0.606061
GBM	MuSE	TCGA-02-0047-10A-01D-1490-08_TCGA-02-0047-01A-01D-1490-08	0.924051	0.869048	0.895706
GBM	MuSE	TCGA-14-2554-10A-01D-1494-08_TCGA-14-2554-01A-01D-1494-08	0.904255	0.904255	0.904255
GBM	MuSE	TCGA-06-5412-10A-01D-1696-08_TCGA-06-5412-01A-01D-1696-08	0.883333	0.791045	0.834646
GBM	MuSE	TCGA-28-2514-10A-01D-1494-08_TCGA-28-2514-01A-02D-1494-08	0.891892	0.970588	0.929577
GBM	MuSE	TCGA-06-0158-10A-01D-1491-08_TCGA-06-0158-01A-01D-1491-08	0.885714	0.861111	0.873239
GBM	MuSE	TCGA-06-0750-10A-01D-1492-08_TCGA-06-0750-01A-01D-1492-08	0.963636	0.981481	0.972477
GBM	MuSE	TCGA-06-5418-10A-01D-1486-08_TCGA-06-5418-01A-01D-1486-08	0.857143	0.931034	0.892562
GBM	MuSE	TCGA-06-0686-10A-01D-1492-08_TCGA-06-0686-01A-01D-1492-08	0.960526	0.858824	0.906832
GBM	MuSE	TCGA-06-0187-10B-01D-1491-08_TCGA-06-0187-01A-01D-1491-08	0.901961	0.901961	0.901961
GBM	MuSE	TCGA-06-0211-10A-01D-1491-08_TCGA-06-0211-01B-01D-1491-08	0.936709	0.891566	0.91358
GBM	MuSE	TCGA-06-0881-10A-01D-1492-08_TCGA-06-0881-01A-02D-1492-08	0.733333	0.423077	0.536585
GBM	MuSE	TCGA-19-5960-10A-01D-1696-08_TCGA-19-5960-01A-11D-1696-08	0.814815	0.916667	0.862745
GBM	MuSE	TCGA-06-0124-10A-01D-1490-08_TCGA-06-0124-01A-01D-1490-08	0.909091	0.933333	0.921053
GBM	MuSE	TCGA-02-0055-10A-01D-1490-08_TCGA-02-0055-01A-01D-1490-08	0.943662	0.893333	0.917808
GBM	MuSE	TCGA-06-2570-10A-01D-1495-08_TCGA-06-2570-01A-01D-1495-08	0.818182	0.782609	0.8
GBM	MuSE	TCGA-06-0171-10A-01D-1491-08_TCGA-06-0171-02A-11D-2280-08	0.846154	0.733333	0.785714
GBM	MuSE	TCGA-06-5416-10A-01D-1486-08_TCGA-06-5416-01A-01D-1486-08	0.957285	0.970917	0.964053
GBM	MuSE	TCGA-06-0743-10A-01D-1492-08_TCGA-06-0743-01A-01D-1492-08	0.92126	0.9	0.910506
GBM	MuSE	TCGA-14-0789-10A-01D-1492-08_TCGA-14-0789-01A-01D-1492-08	0.90625	0.956044	0.930481
GBM	MuSE	TCGA-06-0141-10A-01D-1490-08_TCGA-06-0141-01A-01D-1490-08	0.636364	0.608696	0.622222
GBM	MuSE	TCGA-06-0210-10A-01D-1491-08_TCGA-06-0210-01B-01D-1491-08	0.923077	0.935065	0.929032
GBM	MuSE	TCGA-28-5204-10A-01D-1486-08_TCGA-28-5204-01A-01D-1486-08	0.890909	0.859649	0.875
GBM	MuSE	TCGA-06-0238-10A-01D-1492-08_TCGA-06-0238-01A-02D-1492-08	0.886364	0.764706	0.821053
GBM	MuSE	TCGA-06-2562-10A-01D-1494-08_TCGA-06-2562-01A-01D-1494-08	0.948718	0.961039	0.954839
GBM	MuSE	TCGA-06-2558-10A-01D-1494-08_TCGA-06-2558-01A-01D-1494-08	0.907216	0.854369	0.88
GBM	MuSE	TCGA-28-5209-10A-01D-1486-08_TCGA-28-5209-01A-01D-1486-08	0.943396	0.925926	0.934579
GBM	MuSE	TCGA-06-0210-10A-01D-1491-08_TCGA-06-0210-02A-01D-2280-08	0.89011	0.931034	0.910112
GBM	MuSE	TCGA-06-2569-10A-01D-1494-08_TCGA-06-2569-01A-01D-1494-08	0.805556	0.783784	0.794521
GBM	MuSE	TCGA-06-0221-10A-01D-1491-08_TCGA-06-0221-02A-11D-2280-08	0.859649	0.844828	0.852174
GBM	MuSE	TCGA-06-0171-10A-01D-1491-08_TCGA-06-0171-01A-02D-1491-08	0.928571	0.955882	0.942029
GBM	MuSE	TCGA-06-2563-10A-01D-1494-08_TCGA-06-2563-01A-01D-1494-08	0.938144	0.978495	0.957895
GBM	MuSE	TCGA-14-1829-10A-01D-1494-08_TCGA-14-1829-01A-01D-1494-08	0.917808	0.881579	0.899329
GBM	MuSE	TCGA-06-2559-10A-01D-1494-08_TCGA-06-2559-01A-01D-1494-08	0.915493	0.792683	0.849673
GBM	MuSE	TCGA-06-0877-10A-01D-1492-08_TCGA-06-0877-01A-01D-1492-08	0.928571	1	0.962963
GBM	MuSE	TCGA-28-2509-10A-01D-1494-08_TCGA-28-2509-01A-01D-1494-08	0.897436	0.921053	0.909091
GBM	MuSE	TCGA-06-0185-10B-01D-1491-08_TCGA-06-0185-01A-01D-1491-08	0.905405	0.848101	0.875817
GBM	MuTect	TCGA-28-5216-10A-01D-1486-08_TCGA-28-5216-01A-01D-1486-08	0.936508	0.907692	0.921875
GBM	MuTect	TCGA-14-0786-10A-01D-1492-08_TCGA-14-0786-01B-01D-1492-08	0.907407	0.924528	0.915888
GBM	MuTect	TCGA-16-1460-10A-01W-0643-08_TCGA-16-1460-01A-01W-0643-08	0.828571	0.4	0.539535
GBM	MuTect	TCGA-27-1837-10A-01D-1494-08_TCGA-27-1837-01A-01D-1494-08	0.833333	0.849057	0.841121
GBM	MuTect	TCGA-27-2526-10A-01D-1494-08_TCGA-27-2526-01A-01D-1494-08	0.901639	0.873016	0.887097
GBM	MuTect	TCGA-28-5218-10A-01D-1486-08_TCGA-28-5218-01A-01D-1486-08	0.884615	0.92	0.901961
GBM	MuTect	TCGA-19-2620-10A-01D-1495-08_TCGA-19-2620-01A-01D-1495-08	0.879121	0.842105	0.860215
GBM	MuTect	TCGA-27-1830-10A-01D-1494-08_TCGA-27-1830-01A-01D-1494-08	0.910714	0.836066	0.871795
GBM	MuTect	TCGA-28-5207-10A-01D-1486-08_TCGA-28-5207-01A-01D-1486-08	0.966102	0.890625	0.926829
GBM	MuTect	TCGA-06-2557-10A-01D-1494-08_TCGA-06-2557-01A-01D-1494-08	0.901639	0.873016	0.887097
GBM	MuTect	TCGA-06-0882-10A-01D-1492-08_TCGA-06-0882-01A-01D-1492-08	0.862745	0.916667	0.888889
GBM	MuTect	TCGA-14-0781-10A-01D-1696-08_TCGA-14-0781-01B-01D-1696-08	0.78125	0.714286	0.746269
GBM	MuTect	TCGA-32-1980-10A-01D-1696-08_TCGA-32-1980-01A-01D-1696-08	0.818182	0.428571	0.5625
GBM	MuTect	TCGA-26-5132-10A-01D-1486-08_TCGA-26-5132-01A-01D-1486-08	0.873239	0.925373	0.898551
GBM	MuTect	TCGA-12-0618-10A-01D-1492-08_TCGA-12-0618-01A-01D-1492-08	0.90566	0.872727	0.888889
GBM	MuTect	TCGA-06-0744-10A-01D-1492-08_TCGA-06-0744-01A-01D-1492-08	0.952941	0.9	0.925714
GBM	MuTect	TCGA-12-5295-10A-01D-1486-08_TCGA-12-5295-01A-01D-1486-08	0.965116	0.922222	0.943182
GBM	MuTect	TCGA-28-5220-10A-01D-1486-08_TCGA-28-5220-01A-01D-1486-08	0.863636	0.844444	0.853933
GBM	MuTect	TCGA-06-0878-10A-01D-1492-08_TCGA-06-0878-01A-01D-1492-08	0.934426	0.904762	0.919355
GBM	MuTect	TCGA-14-0817-10A-01D-1492-08_TCGA-14-0817-01A-01D-1492-08	0.894118	0.883721	0.888889
GBM	MuTect	TCGA-06-0645-10A-01D-1492-08_TCGA-06-0645-01A-01D-1492-08	0.890411	0.833333	0.860927
GBM	MuTect	TCGA-76-4925-10A-01D-1486-08_TCGA-76-4925-01A-01D-1486-08	0.911392	0.9	0.90566
GBM	MuTect	TCGA-06-1804-10A-01D-1696-08_TCGA-06-1804-01A-01D-1696-08	0.926606	0.918182	0.922374
GBM	MuTect	TCGA-32-1982-10A-01D-1494-08_TCGA-32-1982-01A-01D-1494-08	0.90099	0.928571	0.914573
GBM	MuTect	TCGA-06-5408-10A-01D-1696-08_TCGA-06-5408-01A-01D-1696-08	0.846154	0.820896	0.833333
GBM	MuTect	TCGA-16-0846-10A-01D-1492-08_TCGA-16-0846-01A-01D-1492-08	0.9	0.870968	0.885246
GBM	MuTect	TCGA-41-5651-10A-01D-1696-08_TCGA-41-5651-01A-01D-1696-08	0.927419	0.950413	0.938776
GBM	MuTect	TCGA-16-1045-10B-01D-1492-08_TCGA-16-1045-01B-01D-1492-08	0.888889	0.862745	0.875622
GBM	MuTect	TCGA-27-1835-10A-01D-1494-08_TCGA-27-1835-01A-01D-1494-08	0.863636	0.926829	0.894118
GBM	MuTect	TCGA-06-0174-10B-01D-1491-08_TCGA-06-0174-01A-01D-1491-08	0.828283	0.911111	0.867725
GBM	MuTect	TCGA-26-5134-10A-01D-1486-08_TCGA-26-5134-01A-01D-1486-08	0.925373	0.953846	0.939394
GBM	MuTect	TCGA-19-1389-10C-01W-0643-08_TCGA-19-1389-01A-01W-0643-08	0.869565	0.220386	0.351648
GBM	MuTect	TCGA-19-2624-10A-01D-1495-08_TCGA-19-2624-01A-01D-1495-08	0.959184	0.79661	0.87037
GBM	MuTect	TCGA-06-5858-10A-01D-1696-08_TCGA-06-5858-01A-01D-1696-08	0.930612	0.890625	0.91018
GBM	MuTect	TCGA-32-2615-10A-01D-1495-08_TCGA-32-2615-01A-01D-1495-08	0.8	0.833333	0.816327
GBM	MuTect	TCGA-28-1747-10B-01D-1494-08_TCGA-28-1747-01C-01D-1494-08	0.910714	0.910714	0.910714
GBM	MuTect	TCGA-02-2486-10A-01D-1494-08_TCGA-02-2486-01A-01D-1494-08	0.930556	0.943662	0.937063
GBM	MuTect	TCGA-28-5213-10A-01D-1486-08_TCGA-28-5213-01A-01D-1486-08	0.967742	0.869565	0.916031
GBM	MuTect	TCGA-27-2524-10A-01D-1494-08_TCGA-27-2524-01A-01D-1494-08	0.906977	0.672414	0.772277
GBM	MuTect	TCGA-32-2616-10A-01D-1495-08_TCGA-32-2616-01A-01D-1495-08	0.954576	0.920863	0.937417
GBM	MuTect	TCGA-26-5136-10A-01D-1486-08_TCGA-26-5136-01B-01D-1486-08	0.867647	0.907692	0.887218
GBM	MuTect	TCGA-02-2483-10A-01D-1494-08_TCGA-02-2483-01A-01D-1494-08	0.943396	0.724638	0.819672
GBM	MuTect	TCGA-14-0790-10A-01D-1494-08_TCGA-14-0790-01B-01D-1494-08	0.909091	0.963855	0.935673
GBM	MuTect	TCGA-12-3650-10A-01D-1495-08_TCGA-12-3650-01A-01D-1495-08	0.824324	0.910448	0.865248
GBM	MuTect	TCGA-06-5414-10A-01D-1486-08_TCGA-06-5414-01A-01D-1486-08	0.891304	0.911111	0.901099
GBM	MuTect	TCGA-14-1825-10A-01D-1494-08_TCGA-14-1825-01A-01D-1494-08	0.883117	0.931507	0.906667
GBM	MuTect	TCGA-06-0648-10A-01D-1492-08_TCGA-06-0648-01A-01D-1492-08	0.898876	0.963855	0.930233
GBM	MuTect	TCGA-26-5133-10A-01D-1486-08_TCGA-26-5133-01A-01D-1486-08	0.914894	0.811321	0.86
GBM	MuTect	TCGA-06-0125-10A-01D-1490-08_TCGA-06-0125-02A-11D-2280-08	0.88	0.93617	0.907216
GBM	MuTect	TCGA-06-5410-10A-01D-1696-08_TCGA-06-5410-01A-01D-1696-08	0.709677	0.666667	0.6875
GBM	MuTect	TCGA-06-0219-10A-01D-1491-08_TCGA-06-0219-01A-01D-1491-08	0.927273	0.944444	0.93578
GBM	MuTect	TCGA-06-0747-10A-01D-1492-08_TCGA-06-0747-01A-01D-1492-08	0.926316	0.956522	0.941176
GBM	MuTect	TCGA-06-0190-10B-01D-1491-08_TCGA-06-0190-01A-01D-1491-08	0.898734	0.8875	0.893082
GBM	MuTect	TCGA-32-2634-10A-01D-1495-08_TCGA-32-2634-01A-01D-1495-08	0.83871	0.912281	0.87395
GBM	MuTect	TCGA-06-0745-10A-01D-1492-08_TCGA-06-0745-01A-01D-1492-08	0.635417	0.953125	0.7625
GBM	MuTect	TCGA-06-5859-10A-01D-1696-08_TCGA-06-5859-01A-01D-1696-08	0.890909	0.907407	0.899083
GBM	MuTect	TCGA-06-5856-10A-01D-1696-08_TCGA-06-5856-01A-01D-1696-08	0.913043	0.887324	0.9
GBM	MuTect	TCGA-14-1034-10A-01D-1492-08_TCGA-14-1034-01A-01D-1492-08	0.930693	0.949495	0.94
GBM	MuTect	TCGA-06-2567-10A-01D-1494-08_TCGA-06-2567-01A-01D-1494-08	0.843373	0.958904	0.897436
GBM	MuTect	TCGA-02-2485-10A-01D-1494-08_TCGA-02-2485-01A-01D-1494-08	0.866667	0.890411	0.878378
GBM	MuTect	TCGA-26-5139-10A-01D-1486-08_TCGA-26-5139-01A-01D-1486-08	0.964286	0.72973	0.830769
GBM	MuTect	TCGA-06-0749-10A-01D-1492-08_TCGA-06-0749-01A-01D-1492-08	0.878788	0.920635	0.899225
GBM	MuTect	TCGA-06-0644-10A-01D-1492-08_TCGA-06-0644-01A-02D-1492-08	0.928571	0.942029	0.935252
GBM	MuTect	TCGA-06-0152-10A-01D-1492-08_TCGA-06-0152-02A-01D-2280-08	0.835165	0.894118	0.863636
GBM	MuTect	TCGA-06-2565-10A-01D-1494-08_TCGA-06-2565-01A-01D-1494-08	0.878788	0.892308	0.885496
GBM	MuTect	TCGA-28-5215-10A-01D-1486-08_TCGA-28-5215-01A-01D-1486-08	0.895833	0.877551	0.886598
GBM	MuTect	TCGA-12-0616-10A-01D-1492-08_TCGA-12-0616-01A-01D-1492-08	0.866667	0.912281	0.888889
GBM	MuTect	TCGA-06-0130-10A-01D-1490-08_TCGA-06-0130-01A-01D-1490-08	0.820513	0.842105	0.831169
GBM	MuTect	TCGA-14-1034-10A-01D-1492-08_TCGA-14-1034-02B-01D-2280-08	0.899083	0.890909	0.894977
GBM	MuTect	TCGA-12-3652-10A-01D-1495-08_TCGA-12-3652-01A-01D-1495-08	0.935897	0.901235	0.918239
GBM	MuTect	TCGA-27-2521-10A-01D-1494-08_TCGA-27-2521-01A-01D-1494-08	0.909091	0.886076	0.897436
GBM	MuTect	TCGA-27-1834-10A-01D-1494-08_TCGA-27-1834-01A-01D-1494-08	0.943662	0.905405	0.924138
GBM	MuTect	TCGA-06-0145-10A-01D-1490-08_TCGA-06-0145-01A-01D-1490-08	0.890625	0.912	0.901186
GBM	MuTect	TCGA-27-2528-10A-01D-1494-08_TCGA-27-2528-01A-01D-1494-08	0.8	0.903226	0.848485
GBM	MuTect	TCGA-06-0168-10A-01D-1491-08_TCGA-06-0168-01A-01D-1491-08	1	0.941176	0.969697
GBM	MuTect	TCGA-06-0128-10A-01D-1490-08_TCGA-06-0128-01A-01D-1490-08	0.952381	0.857143	0.902256
GBM	MuTect	TCGA-28-2513-10A-01D-1494-08_TCGA-28-2513-01A-01D-1494-08	0.938776	0.938776	0.938776
GBM	MuTect	TCGA-15-0742-10A-01D-1492-08_TCGA-15-0742-01A-01D-1492-08	0.929412	0.929412	0.929412
GBM	MuTect	TCGA-06-0157-10A-01D-1491-08_TCGA-06-0157-01A-01D-1491-08	0.902778	0.915493	0.909091
GBM	MuTect	TCGA-06-0152-10A-01D-1492-08_TCGA-06-0152-01A-02D-1492-08	0.933333	0.921053	0.927152
GBM	MuTect	TCGA-32-1970-10A-01D-1494-08_TCGA-32-1970-01A-01D-1494-08	0.86	0.895833	0.877551
GBM	MuTect	TCGA-32-2638-10A-01D-1495-08_TCGA-32-2638-01A-01D-1495-08	0.893333	0.881579	0.887417
GBM	MuTect	TCGA-14-0787-10A-01D-1492-08_TCGA-14-0787-01A-01D-1492-08	0.846154	0.93617	0.888889
GBM	MuTect	TCGA-41-3915-10A-01D-1353-08_TCGA-41-3915-01A-01D-1353-08	0.906977	0.696429	0.787879
GBM	MuTect	TCGA-27-1831-10A-01D-1494-08_TCGA-27-1831-01A-01D-1494-08	0.920635	0.920635	0.920635
GBM	MuTect	TCGA-06-5415-10A-01D-1486-08_TCGA-06-5415-01A-01D-1486-08	0.935484	0.935484	0.935484
GBM	MuTect	TCGA-06-0221-10A-01D-1491-08_TCGA-06-0221-01A-01D-1491-08	0.875	0.777778	0.823529
GBM	MuTect	TCGA-06-0132-10A-01D-1491-08_TCGA-06-0132-01A-02D-1491-08	0.821429	0.766667	0.793103
GBM	MuTect	TCGA-06-5411-10A-01D-1696-08_TCGA-06-5411-01A-01D-1696-08	0.860465	0.860465	0.860465
GBM	MuTect	TCGA-76-4926-10A-01D-1486-08_TCGA-76-4926-01B-01D-1486-08	0.917808	0.881579	0.899329
GBM	MuTect	TCGA-32-2632-10A-01D-1495-08_TCGA-32-2632-01A-01D-1495-08	0.94958	0.904	0.92623
GBM	MuTect	TCGA-32-4213-10A-01D-1353-08_TCGA-32-4213-01A-01D-1353-08	0.9	0.675	0.771429
GBM	MuTect	TCGA-19-1787-10A-01D-1495-08_TCGA-19-1787-01B-01D-1495-08	0.941589	0.953846	0.947678
GBM	MuTect	TCGA-06-0155-10A-01D-1492-08_TCGA-06-0155-01B-01D-1492-08	0.912088	0.932584	0.922222
GBM	MuTect	TCGA-26-5135-10A-01D-1486-08_TCGA-26-5135-01A-01D-1486-08	0.848837	0.935897	0.890244
GBM	MuTect	TCGA-19-2629-10A-01D-1495-08_TCGA-19-2629-01A-01D-1495-08	0.921348	0.911111	0.916201
GBM	MuTect	TCGA-27-2523-10A-01D-1494-08_TCGA-27-2523-01A-01D-1494-08	0.833333	0.952381	0.888889
GBM	MuTect	TCGA-76-4931-10A-01D-1486-08_TCGA-76-4931-01A-01D-1486-08	0.887097	0.846154	0.866142
GBM	MuTect	TCGA-12-0821-10A-01D-1492-08_TCGA-12-0821-01A-01D-1492-08	0.825243	0.965909	0.890052
GBM	MuTect	TCGA-19-4065-10A-01D-2280-08_TCGA-19-4065-02A-11D-2280-08	0.928571	0.928571	0.928571
GBM	MuTect	TCGA-27-1832-10A-01D-1494-08_TCGA-27-1832-01A-01D-1494-08	0.895833	0.914894	0.905263
GBM	MuTect	TCGA-26-1442-10A-01D-1696-08_TCGA-26-1442-01A-01D-1696-08	0.938776	0.807018	0.867925
GBM	MuTect	TCGA-06-2561-10A-01D-1494-08_TCGA-06-2561-01A-02D-1494-08	0.928571	0.906977	0.917647
GBM	MuTect	TCGA-14-1823-10A-01D-1494-08_TCGA-14-1823-01A-01D-1494-08	0.855263	0.878378	0.866667
GBM	MuTect	TCGA-06-0125-10A-01D-1490-08_TCGA-06-0125-01A-01D-1490-08	0.853933	0.95	0.899408
GBM	MuTect	TCGA-06-0214-10A-01D-1491-08_TCGA-06-0214-01A-02D-1491-08	0.948454	0.901961	0.924623
GBM	MuTect	TCGA-06-0129-10A-01D-1490-08_TCGA-06-0129-01A-01D-1490-08	0.973684	0.925	0.948718
GBM	MuTect	TCGA-28-1753-10B-01D-1494-08_TCGA-28-1753-01A-01D-1494-08	0.826087	0.850746	0.838235
GBM	MuTect	TCGA-06-5413-10A-01D-1696-08_TCGA-06-5413-01A-01D-1696-08	0.846154	0.948276	0.894309
GBM	MuTect	TCGA-12-0619-10A-01D-1492-08_TCGA-12-0619-01A-01D-1492-08	0.921875	0.880597	0.900763
GBM	MuTect	TCGA-41-2571-10A-01D-1495-08_TCGA-41-2571-01A-01D-1495-08	0.911765	0.925373	0.918519
GBM	MuTect	TCGA-06-2564-10A-01D-1494-08_TCGA-06-2564-01A-01D-1494-08	0.948718	0.936709	0.942675
GBM	MuTect	TCGA-06-0211-10A-01D-1491-08_TCGA-06-0211-02A-02D-2280-08	0.84	0.875	0.857143
GBM	MuTect	TCGA-28-5208-10A-01D-1486-08_TCGA-28-5208-01A-01D-1486-08	0.880952	0.961039	0.919255
GBM	MuTect	TCGA-41-2572-10A-01D-1353-08_TCGA-41-2572-01A-01D-1353-08	0.907692	0.728395	0.808219
GBM	MuTect	TCGA-12-3653-10A-01D-1495-08_TCGA-12-3653-01A-01D-1495-08	0.84375	0.870968	0.857143
GBM	MuTect	TCGA-19-2625-10A-01D-1495-08_TCGA-19-2625-01A-01D-1495-08	0.96875	0.925373	0.946565
GBM	MuTect	TCGA-06-0646-10A-01D-1492-08_TCGA-06-0646-01A-01D-1492-08	0.893617	0.933333	0.913043
GBM	MuTect	TCGA-06-0190-10B-01D-1491-08_TCGA-06-0190-02A-01D-2280-08	0.92562	0.823529	0.871595
GBM	MuTect	TCGA-06-0184-10B-01D-1491-08_TCGA-06-0184-01A-01D-1491-08	0.928571	0.942029	0.935252
GBM	MuTect	TCGA-32-5222-10A-01D-1486-08_TCGA-32-5222-01A-01D-1486-08	0.953488	0.88172	0.916201
GBM	MuTect	TCGA-08-0386-11A-01D-1492-08_TCGA-08-0386-01A-01D-1492-08	0.7	0.736842	0.717949
GBM	MuTect	TCGA-02-0047-10A-01D-1490-08_TCGA-02-0047-01A-01D-1490-08	0.925926	0.892857	0.909091
GBM	MuTect	TCGA-14-2554-10A-01D-1494-08_TCGA-14-2554-01A-01D-1494-08	0.861386	0.925532	0.892308
GBM	MuTect	TCGA-06-5412-10A-01D-1696-08_TCGA-06-5412-01A-01D-1696-08	0.923077	0.895522	0.909091
GBM	MuTect	TCGA-28-2514-10A-01D-1494-08_TCGA-28-2514-01A-02D-1494-08	0.913043	0.926471	0.919708
GBM	MuTect	TCGA-06-0158-10A-01D-1491-08_TCGA-06-0158-01A-01D-1491-08	0.858974	0.930556	0.893333
GBM	MuTect	TCGA-06-0750-10A-01D-1492-08_TCGA-06-0750-01A-01D-1492-08	0.870968	1	0.931034
GBM	MuTect	TCGA-06-5418-10A-01D-1486-08_TCGA-06-5418-01A-01D-1486-08	0.898305	0.913793	0.905983
GBM	MuTect	TCGA-06-0686-10A-01D-1492-08_TCGA-06-0686-01A-01D-1492-08	0.925	0.870588	0.89697
GBM	MuTect	TCGA-06-0187-10B-01D-1491-08_TCGA-06-0187-01A-01D-1491-08	0.766667	0.901961	0.828829
GBM	MuTect	TCGA-06-0211-10A-01D-1491-08_TCGA-06-0211-01B-01D-1491-08	0.936709	0.891566	0.91358
GBM	MuTect	TCGA-06-0881-10A-01D-1492-08_TCGA-06-0881-01A-02D-1492-08	0.677419	0.807692	0.736842
GBM	MuTect	TCGA-19-5960-10A-01D-1696-08_TCGA-19-5960-01A-11D-1696-08	0.775862	0.9375	0.849057
GBM	MuTect	TCGA-06-0124-10A-01D-1490-08_TCGA-06-0124-01A-01D-1490-08	0.906667	0.906667	0.906667
GBM	MuTect	TCGA-02-0055-10A-01D-1490-08_TCGA-02-0055-01A-01D-1490-08	0.921053	0.933333	0.927152
GBM	MuTect	TCGA-06-2570-10A-01D-1495-08_TCGA-06-2570-01A-01D-1495-08	0.829787	0.847826	0.83871
GBM	MuTect	TCGA-06-0171-10A-01D-1491-08_TCGA-06-0171-02A-11D-2280-08	0.703704	0.844444	0.767677
GBM	MuTect	TCGA-06-5416-10A-01D-1486-08_TCGA-06-5416-01A-01D-1486-08	0.949997	0.969821	0.959807
GBM	MuTect	TCGA-06-0743-10A-01D-1492-08_TCGA-06-0743-01A-01D-1492-08	0.928571	0.9	0.914062
GBM	MuTect	TCGA-14-0789-10A-01D-1492-08_TCGA-14-0789-01A-01D-1492-08	0.925532	0.956044	0.940541
GBM	MuTect	TCGA-06-0141-10A-01D-1490-08_TCGA-06-0141-01A-01D-1490-08	0.73913	0.73913	0.73913
GBM	MuTect	TCGA-06-0210-10A-01D-1491-08_TCGA-06-0210-01B-01D-1491-08	0.91358	0.961039	0.936709
GBM	MuTect	TCGA-28-5204-10A-01D-1486-08_TCGA-28-5204-01A-01D-1486-08	0.907407	0.859649	0.882883
GBM	MuTect	TCGA-06-0238-10A-01D-1492-08_TCGA-06-0238-01A-02D-1492-08	0.88	0.862745	0.871287
GBM	MuTect	TCGA-06-2562-10A-01D-1494-08_TCGA-06-2562-01A-01D-1494-08	0.925	0.961039	0.942675
GBM	MuTect	TCGA-06-2558-10A-01D-1494-08_TCGA-06-2558-01A-01D-1494-08	0.907216	0.854369	0.88
GBM	MuTect	TCGA-28-5209-10A-01D-1486-08_TCGA-28-5209-01A-01D-1486-08	0.943396	0.925926	0.934579
GBM	MuTect	TCGA-06-0210-10A-01D-1491-08_TCGA-06-0210-02A-01D-2280-08	0.888889	0.91954	0.903955
GBM	MuTect	TCGA-06-2569-10A-01D-1494-08_TCGA-06-2569-01A-01D-1494-08	0.565217	0.702703	0.626506
GBM	MuTect	TCGA-06-0221-10A-01D-1491-08_TCGA-06-0221-02A-11D-2280-08	0.75	0.827586	0.786885
GBM	MuTect	TCGA-06-0171-10A-01D-1491-08_TCGA-06-0171-01A-02D-1491-08	0.888889	0.941176	0.914286
GBM	MuTect	TCGA-06-2563-10A-01D-1494-08_TCGA-06-2563-01A-01D-1494-08	0.947917	0.978495	0.962963
GBM	MuTect	TCGA-14-1829-10A-01D-1494-08_TCGA-14-1829-01A-01D-1494-08	0.878378	0.855263	0.866667
GBM	MuTect	TCGA-06-2559-10A-01D-1494-08_TCGA-06-2559-01A-01D-1494-08	0.857143	0.878049	0.86747
GBM	MuTect	TCGA-06-0877-10A-01D-1492-08_TCGA-06-0877-01A-01D-1492-08	0.892157	1	0.943005
GBM	MuTect	TCGA-28-2509-10A-01D-1494-08_TCGA-28-2509-01A-01D-1494-08	0.910256	0.934211	0.922078
GBM	MuTect	TCGA-06-0185-10B-01D-1491-08_TCGA-06-0185-01A-01D-1491-08	0.911392	0.911392	0.911392
GBM	RADIA	TCGA-28-5216-10A-01D-1486-08_TCGA-28-5216-01A-01D-1486-08	0.866667	0.8	0.832
GBM	RADIA	TCGA-14-0786-10A-01D-1492-08_TCGA-14-0786-01B-01D-1492-08	0.00168608	0.811321	0.00336516
GBM	RADIA	TCGA-16-1460-10A-01W-0643-08_TCGA-16-1460-01A-01W-0643-08	0.00212545	0.282759	0.00421919
GBM	RADIA	TCGA-27-1837-10A-01D-1494-08_TCGA-27-1837-01A-01D-1494-08	0.774194	0.90566	0.834783
GBM	RADIA	TCGA-27-2526-10A-01D-1494-08_TCGA-27-2526-01A-01D-1494-08	0.708861	0.888889	0.788732
GBM	RADIA	TCGA-28-5218-10A-01D-1486-08_TCGA-28-5218-01A-01D-1486-08	0.777778	0.84	0.807692
GBM	RADIA	TCGA-19-2620-10A-01D-1495-08_TCGA-19-2620-01A-01D-1495-08	0.842697	0.789474	0.815217
GBM	RADIA	TCGA-27-1830-10A-01D-1494-08_TCGA-27-1830-01A-01D-1494-08	0.824561	0.770492	0.79661
GBM	RADIA	TCGA-28-5207-10A-01D-1486-08_TCGA-28-5207-01A-01D-1486-08	0.857143	0.84375	0.850394
GBM	RADIA	TCGA-06-2557-10A-01D-1494-08_TCGA-06-2557-01A-01D-1494-08	0.833333	0.793651	0.813008
GBM	RADIA	TCGA-06-0882-10A-01D-1492-08_TCGA-06-0882-01A-01D-1492-08	0.790698	0.708333	0.747253
GBM	RADIA	TCGA-14-0781-10A-01D-1696-08_TCGA-14-0781-01B-01D-1696-08	0.567568	0.6	0.583333
GBM	RADIA	TCGA-32-1980-10A-01D-1696-08_TCGA-32-1980-01A-01D-1696-08	0.411765	0.333333	0.368421
GBM	RADIA	TCGA-26-5132-10A-01D-1486-08_TCGA-26-5132-01A-01D-1486-08	0.785714	0.820896	0.80292
GBM	RADIA	TCGA-12-0618-10A-01D-1492-08_TCGA-12-0618-01A-01D-1492-08	0.777778	0.763636	0.770642
GBM	RADIA	TCGA-06-0744-10A-01D-1492-08_TCGA-06-0744-01A-01D-1492-08	0.853933	0.844444	0.849162
GBM	RADIA	TCGA-12-5295-10A-01D-1486-08_TCGA-12-5295-01A-01D-1486-08	0.902439	0.822222	0.860465
GBM	RADIA	TCGA-28-5220-10A-01D-1486-08_TCGA-28-5220-01A-01D-1486-08	0.685185	0.822222	0.747475
GBM	RADIA	TCGA-06-0878-10A-01D-1492-08_TCGA-06-0878-01A-01D-1492-08	0.754717	0.634921	0.689655
GBM	RADIA	TCGA-14-0817-10A-01D-1492-08_TCGA-14-0817-01A-01D-1492-08	0.847059	0.837209	0.842105
GBM	RADIA	TCGA-06-0645-10A-01D-1492-08_TCGA-06-0645-01A-01D-1492-08	0.84507	0.769231	0.805369
GBM	RADIA	TCGA-76-4925-10A-01D-1486-08_TCGA-76-4925-01A-01D-1486-08	0.808989	0.9	0.852071
GBM	RADIA	TCGA-06-1804-10A-01D-1696-08_TCGA-06-1804-01A-01D-1696-08	0.866071	0.881818	0.873874
GBM	RADIA	TCGA-32-1982-10A-01D-1494-08_TCGA-32-1982-01A-01D-1494-08	0.90625	0.887755	0.896907
GBM	RADIA	TCGA-06-5408-10A-01D-1696-08_TCGA-06-5408-01A-01D-1696-08	0.842105	0.716418	0.774194
GBM	RADIA	TCGA-16-0846-10A-01D-1492-08_TCGA-16-0846-01A-01D-1492-08	0.877778	0.849462	0.863388
GBM	RADIA	TCGA-41-5651-10A-01D-1696-08_TCGA-41-5651-01A-01D-1696-08	0.918182	0.834711	0.874459
GBM	RADIA	TCGA-16-1045-10B-01D-1492-08_TCGA-16-1045-01B-01D-1492-08	0.836957	0.754902	0.793814
GBM	RADIA	TCGA-27-1835-10A-01D-1494-08_TCGA-27-1835-01A-01D-1494-08	0.946667	0.865854	0.904459
GBM	RADIA	TCGA-06-0174-10B-01D-1491-08_TCGA-06-0174-01A-01D-1491-08	0.813187	0.822222	0.81768
GBM	RADIA	TCGA-26-5134-10A-01D-1486-08_TCGA-26-5134-01A-01D-1486-08	0.865672	0.892308	0.878788
GBM	RADIA	TCGA-19-1389-10C-01W-0643-08_TCGA-19-1389-01A-01W-0643-08	0.00281921	0.151515	0.00553543
GBM	RADIA	TCGA-19-2624-10A-01D-1495-08_TCGA-19-2624-01A-01D-1495-08	0.890909	0.830508	0.859649
GBM	RADIA	TCGA-06-5858-10A-01D-1696-08_TCGA-06-5858-01A-01D-1696-08	0.890351	0.792969	0.838843
GBM	RADIA	TCGA-32-2615-10A-01D-1495-08_TCGA-32-2615-01A-01D-1495-08	0.653846	0.708333	0.68
GBM	RADIA	TCGA-28-1747-10B-01D-1494-08_TCGA-28-1747-01C-01D-1494-08	0.785714	0.785714	0.785714
GBM	RADIA	TCGA-02-2486-10A-01D-1494-08_TCGA-02-2486-01A-01D-1494-08	0.898551	0.873239	0.885714
GBM	RADIA	TCGA-28-5213-10A-01D-1486-08_TCGA-28-5213-01A-01D-1486-08	0.867647	0.855072	0.861314
GBM	RADIA	TCGA-27-2524-10A-01D-1494-08_TCGA-27-2524-01A-01D-1494-08	0.671875	0.741379	0.704918
GBM	RADIA	TCGA-32-2616-10A-01D-1495-08_TCGA-32-2616-01A-01D-1495-08	0.951111	0.839765	0.891976
GBM	RADIA	TCGA-26-5136-10A-01D-1486-08_TCGA-26-5136-01B-01D-1486-08	0.816901	0.892308	0.852941
GBM	RADIA	TCGA-02-2483-10A-01D-1494-08_TCGA-02-2483-01A-01D-1494-08	0.904762	0.550725	0.684685
GBM	RADIA	TCGA-14-0790-10A-01D-1494-08_TCGA-14-0790-01B-01D-1494-08	0.852273	0.903614	0.877193
GBM	RADIA	TCGA-12-3650-10A-01D-1495-08_TCGA-12-3650-01A-01D-1495-08	0.779221	0.895522	0.833333
GBM	RADIA	TCGA-06-5414-10A-01D-1486-08_TCGA-06-5414-01A-01D-1486-08	0.723404	0.755556	0.73913
GBM	RADIA	TCGA-14-1825-10A-01D-1494-08_TCGA-14-1825-01A-01D-1494-08	0.789474	0.821918	0.805369
GBM	RADIA	TCGA-06-0648-10A-01D-1492-08_TCGA-06-0648-01A-01D-1492-08	0.00287345	0.86747	0.00572792
GBM	RADIA	TCGA-26-5133-10A-01D-1486-08_TCGA-26-5133-01A-01D-1486-08	0.8	0.528302	0.636364
GBM	RADIA	TCGA-06-0125-10A-01D-1490-08_TCGA-06-0125-02A-11D-2280-08	0.747826	0.914894	0.822967
GBM	RADIA	TCGA-06-5410-10A-01D-1696-08_TCGA-06-5410-01A-01D-1696-08	0.277778	0.151515	0.196078
GBM	RADIA	TCGA-06-0219-10A-01D-1491-08_TCGA-06-0219-01A-01D-1491-08	0.785714	0.814815	0.8
GBM	RADIA	TCGA-06-0747-10A-01D-1492-08_TCGA-06-0747-01A-01D-1492-08	0.831683	0.913043	0.870466
GBM	RADIA	TCGA-06-0190-10B-01D-1491-08_TCGA-06-0190-01A-01D-1491-08	0.824324	0.7625	0.792208
GBM	RADIA	TCGA-32-2634-10A-01D-1495-08_TCGA-32-2634-01A-01D-1495-08	0.78125	0.877193	0.826446
GBM	RADIA	TCGA-06-0745-10A-01D-1492-08_TCGA-06-0745-01A-01D-1492-08	0.785714	0.859375	0.820896
GBM	RADIA	TCGA-06-5859-10A-01D-1696-08_TCGA-06-5859-01A-01D-1696-08	0.890909	0.907407	0.899083
GBM	RADIA	TCGA-06-5856-10A-01D-1696-08_TCGA-06-5856-01A-01D-1696-08	0.842105	0.676056	0.75
GBM	RADIA	TCGA-14-1034-10A-01D-1492-08_TCGA-14-1034-01A-01D-1492-08	0.941176	0.969697	0.955224
GBM	RADIA	TCGA-06-2567-10A-01D-1494-08_TCGA-06-2567-01A-01D-1494-08	0.84	0.863014	0.851351
GBM	RADIA	TCGA-02-2485-10A-01D-1494-08_TCGA-02-2485-01A-01D-1494-08	0.853333	0.876712	0.864865
GBM	RADIA	TCGA-26-5139-10A-01D-1486-08_TCGA-26-5139-01A-01D-1486-08	0.65	0.878378	0.747126
GBM	RADIA	TCGA-06-0749-10A-01D-1492-08_TCGA-06-0749-01A-01D-1492-08	0.830986	0.936508	0.880597
GBM	RADIA	TCGA-06-0644-10A-01D-1492-08_TCGA-06-0644-01A-02D-1492-08	0.847222	0.884058	0.865248
GBM	RADIA	TCGA-06-0152-10A-01D-1492-08_TCGA-06-0152-02A-01D-2280-08	0.797872	0.882353	0.837989
GBM	RADIA	TCGA-06-2565-10A-01D-1494-08_TCGA-06-2565-01A-01D-1494-08	0.827586	0.738462	0.780488
GBM	RADIA	TCGA-28-5215-10A-01D-1486-08_TCGA-28-5215-01A-01D-1486-08	0.694915	0.836735	0.759259
GBM	RADIA	TCGA-12-0616-10A-01D-1492-08_TCGA-12-0616-01A-01D-1492-08	0.781818	0.754386	0.767857
GBM	RADIA	TCGA-06-0130-10A-01D-1490-08_TCGA-06-0130-01A-01D-1490-08	0.794872	0.815789	0.805195
GBM	RADIA	TCGA-14-1034-10A-01D-1492-08_TCGA-14-1034-02B-01D-2280-08	0.825	0.9	0.86087
GBM	RADIA	TCGA-12-3652-10A-01D-1495-08_TCGA-12-3652-01A-01D-1495-08	0.8875	0.876543	0.881988
GBM	RADIA	TCGA-27-2521-10A-01D-1494-08_TCGA-27-2521-01A-01D-1494-08	0.980769	0.64557	0.778626
GBM	RADIA	TCGA-27-1834-10A-01D-1494-08_TCGA-27-1834-01A-01D-1494-08	0.875	0.756757	0.811594
GBM	RADIA	TCGA-06-0145-10A-01D-1490-08_TCGA-06-0145-01A-01D-1490-08	0.00430007	0.88	0.00855831
GBM	RADIA	TCGA-27-2528-10A-01D-1494-08_TCGA-27-2528-01A-01D-1494-08	0.80303	0.854839	0.828125
GBM	RADIA	TCGA-06-0168-10A-01D-1491-08_TCGA-06-0168-01A-01D-1491-08	0.886792	0.921569	0.903846
GBM	RADIA	TCGA-06-0128-10A-01D-1490-08_TCGA-06-0128-01A-01D-1490-08	0.00189651	0.7	0.00378276
GBM	RADIA	TCGA-28-2513-10A-01D-1494-08_TCGA-28-2513-01A-01D-1494-08	0.925926	0.765306	0.837989
GBM	RADIA	TCGA-15-0742-10A-01D-1492-08_TCGA-15-0742-01A-01D-1492-08	0.8875	0.835294	0.860606
GBM	RADIA	TCGA-06-0157-10A-01D-1491-08_TCGA-06-0157-01A-01D-1491-08	0.875	0.887324	0.881119
GBM	RADIA	TCGA-06-0152-10A-01D-1492-08_TCGA-06-0152-01A-02D-1492-08	0.00249309	0.842105	0.00497145
GBM	RADIA	TCGA-32-1970-10A-01D-1494-08_TCGA-32-1970-01A-01D-1494-08	0.854167	0.854167	0.854167
GBM	RADIA	TCGA-32-2638-10A-01D-1495-08_TCGA-32-2638-01A-01D-1495-08	0.794872	0.815789	0.805195
GBM	RADIA	TCGA-14-0787-10A-01D-1492-08_TCGA-14-0787-01A-01D-1492-08	0.877551	0.914894	0.895833
GBM	RADIA	TCGA-41-3915-10A-01D-1353-08_TCGA-41-3915-01A-01D-1353-08	0.711538	0.660714	0.685185
GBM	RADIA	TCGA-27-1831-10A-01D-1494-08_TCGA-27-1831-01A-01D-1494-08	0.894737	0.809524	0.85
GBM	RADIA	TCGA-06-5415-10A-01D-1486-08_TCGA-06-5415-01A-01D-1486-08	0.828125	0.854839	0.84127
GBM	RADIA	TCGA-06-0221-10A-01D-1491-08_TCGA-06-0221-01A-01D-1491-08	0.000865052	0.511111	0.00172718
GBM	RADIA	TCGA-06-0132-10A-01D-1491-08_TCGA-06-0132-01A-02D-1491-08	0.785714	0.733333	0.758621
GBM	RADIA	TCGA-06-5411-10A-01D-1696-08_TCGA-06-5411-01A-01D-1696-08	0.840909	0.860465	0.850575
GBM	RADIA	TCGA-76-4926-10A-01D-1486-08_TCGA-76-4926-01B-01D-1486-08	0.848101	0.881579	0.864516
GBM	RADIA	TCGA-32-2632-10A-01D-1495-08_TCGA-32-2632-01A-01D-1495-08	0.901786	0.808	0.852321
GBM	RADIA	TCGA-32-4213-10A-01D-1353-08_TCGA-32-4213-01A-01D-1353-08	0.696203	0.6875	0.691824
GBM	RADIA	TCGA-19-1787-10A-01D-1495-08_TCGA-19-1787-01B-01D-1495-08	0.954427	0.867456	0.908865
GBM	RADIA	TCGA-06-0155-10A-01D-1492-08_TCGA-06-0155-01B-01D-1492-08	0.0027648	0.797753	0.0055105
GBM	RADIA	TCGA-26-5135-10A-01D-1486-08_TCGA-26-5135-01A-01D-1486-08	0.821429	0.884615	0.851852
GBM	RADIA	TCGA-19-2629-10A-01D-1495-08_TCGA-19-2629-01A-01D-1495-08	0.946667	0.788889	0.860606
GBM	RADIA	TCGA-27-2523-10A-01D-1494-08_TCGA-27-2523-01A-01D-1494-08	0.855072	0.936508	0.893939
GBM	RADIA	TCGA-76-4931-10A-01D-1486-08_TCGA-76-4931-01A-01D-1486-08	0.882353	0.923077	0.902256
GBM	RADIA	TCGA-12-0821-10A-01D-1492-08_TCGA-12-0821-01A-01D-1492-08	0.714286	0.852273	0.777202
GBM	RADIA	TCGA-19-4065-10A-01D-2280-08_TCGA-19-4065-02A-11D-2280-08	0.844444	0.904762	0.873563
GBM	RADIA	TCGA-27-1832-10A-01D-1494-08_TCGA-27-1832-01A-01D-1494-08	0.791667	0.808511	0.8
GBM	RADIA	TCGA-26-1442-10A-01D-1696-08_TCGA-26-1442-01A-01D-1696-08	0.791667	0.666667	0.72381
GBM	RADIA	TCGA-06-2561-10A-01D-1494-08_TCGA-06-2561-01A-02D-1494-08	0.777778	0.813953	0.795455
GBM	RADIA	TCGA-14-1823-10A-01D-1494-08_TCGA-14-1823-01A-01D-1494-08	0.794118	0.72973	0.760563
GBM	RADIA	TCGA-06-0125-10A-01D-1490-08_TCGA-06-0125-01A-01D-1490-08	0.844156	0.8125	0.828025
GBM	RADIA	TCGA-06-0214-10A-01D-1491-08_TCGA-06-0214-01A-02D-1491-08	0.00246856	0.627451	0.00491778
GBM	RADIA	TCGA-06-0129-10A-01D-1490-08_TCGA-06-0129-01A-01D-1490-08	0.860465	0.925	0.891566
GBM	RADIA	TCGA-28-1753-10B-01D-1494-08_TCGA-28-1753-01A-01D-1494-08	0.761905	0.716418	0.738462
GBM	RADIA	TCGA-06-5413-10A-01D-1696-08_TCGA-06-5413-01A-01D-1696-08	0.852459	0.896552	0.87395
GBM	RADIA	TCGA-12-0619-10A-01D-1492-08_TCGA-12-0619-01A-01D-1492-08	0.84058	0.865672	0.852941
GBM	RADIA	TCGA-41-2571-10A-01D-1495-08_TCGA-41-2571-01A-01D-1495-08	0.873239	0.925373	0.898551
GBM	RADIA	TCGA-06-2564-10A-01D-1494-08_TCGA-06-2564-01A-01D-1494-08	0.825	0.835443	0.830189
GBM	RADIA	TCGA-06-0211-10A-01D-1491-08_TCGA-06-0211-02A-02D-2280-08	0.689655	0.833333	0.754717
GBM	RADIA	TCGA-28-5208-10A-01D-1486-08_TCGA-28-5208-01A-01D-1486-08	0.821429	0.896104	0.857143
GBM	RADIA	TCGA-41-2572-10A-01D-1353-08_TCGA-41-2572-01A-01D-1353-08	0.727273	0.790123	0.757396
GBM	RADIA	TCGA-12-3653-10A-01D-1495-08_TCGA-12-3653-01A-01D-1495-08	0.604651	0.83871	0.702703
GBM	RADIA	TCGA-19-2625-10A-01D-1495-08_TCGA-19-2625-01A-01D-1495-08	0.873016	0.820896	0.846154
GBM	RADIA	TCGA-06-0646-10A-01D-1492-08_TCGA-06-0646-01A-01D-1492-08	0.792453	0.933333	0.857143
GBM	RADIA	TCGA-06-0190-10B-01D-1491-08_TCGA-06-0190-02A-01D-2280-08	0.861702	0.595588	0.704348
GBM	RADIA	TCGA-06-0184-10B-01D-1491-08_TCGA-06-0184-01A-01D-1491-08	0.84058	0.84058	0.84058
GBM	RADIA	TCGA-32-5222-10A-01D-1486-08_TCGA-32-5222-01A-01D-1486-08	0.857143	0.83871	0.847826
GBM	RADIA	TCGA-08-0386-11A-01D-1492-08_TCGA-08-0386-01A-01D-1492-08	0.5	0.631579	0.55814
GBM	RADIA	TCGA-02-0047-10A-01D-1490-08_TCGA-02-0047-01A-01D-1490-08	0.863014	0.75	0.802548
GBM	RADIA	TCGA-14-2554-10A-01D-1494-08_TCGA-14-2554-01A-01D-1494-08	0.894118	0.808511	0.849162
GBM	RADIA	TCGA-06-5412-10A-01D-1696-08_TCGA-06-5412-01A-01D-1696-08	0.851852	0.686567	0.760331
GBM	RADIA	TCGA-28-2514-10A-01D-1494-08_TCGA-28-2514-01A-02D-1494-08	0.802817	0.838235	0.820144
GBM	RADIA	TCGA-06-0158-10A-01D-1491-08_TCGA-06-0158-01A-01D-1491-08	0.828571	0.805556	0.816901
GBM	RADIA	TCGA-06-0750-10A-01D-1492-08_TCGA-06-0750-01A-01D-1492-08	0.790323	0.907407	0.844828
GBM	RADIA	TCGA-06-5418-10A-01D-1486-08_TCGA-06-5418-01A-01D-1486-08	0.793651	0.862069	0.826446
GBM	RADIA	TCGA-06-0686-10A-01D-1492-08_TCGA-06-0686-01A-01D-1492-08	0.863014	0.741176	0.797468
GBM	RADIA	TCGA-06-0187-10B-01D-1491-08_TCGA-06-0187-01A-01D-1491-08	0.7	0.960784	0.809917
GBM	RADIA	TCGA-06-0211-10A-01D-1491-08_TCGA-06-0211-01B-01D-1491-08	0.876543	0.855422	0.865854
GBM	RADIA	TCGA-06-0881-10A-01D-1492-08_TCGA-06-0881-01A-02D-1492-08	7.72589e-05	0.0769231	0.000154363
GBM	RADIA	TCGA-19-5960-10A-01D-1696-08_TCGA-19-5960-01A-11D-1696-08	0.792453	0.875	0.831683
GBM	RADIA	TCGA-06-0124-10A-01D-1490-08_TCGA-06-0124-01A-01D-1490-08	0.00263748	0.893333	0.00525944
GBM	RADIA	TCGA-02-0055-10A-01D-1490-08_TCGA-02-0055-01A-01D-1490-08	0.814286	0.76	0.786207
GBM	RADIA	TCGA-06-2570-10A-01D-1495-08_TCGA-06-2570-01A-01D-1495-08	0.804878	0.717391	0.758621
GBM	RADIA	TCGA-06-0171-10A-01D-1491-08_TCGA-06-0171-02A-11D-2280-08	0.475	0.422222	0.447059
GBM	RADIA	TCGA-06-5416-10A-01D-1486-08_TCGA-06-5416-01A-01D-1486-08	0.962444	0.917954	0.939673
GBM	RADIA	TCGA-06-0743-10A-01D-1492-08_TCGA-06-0743-01A-01D-1492-08	0.869231	0.869231	0.869231
GBM	RADIA	TCGA-14-0789-10A-01D-1492-08_TCGA-14-0789-01A-01D-1492-08	0.865979	0.923077	0.893617
GBM	RADIA	TCGA-06-0141-10A-01D-1490-08_TCGA-06-0141-01A-01D-1490-08	0.230769	0.130435	0.166667
GBM	RADIA	TCGA-06-0210-10A-01D-1491-08_TCGA-06-0210-01B-01D-1491-08	0.00247496	0.818182	0.00493498
GBM	RADIA	TCGA-28-5204-10A-01D-1486-08_TCGA-28-5204-01A-01D-1486-08	0.85	0.894737	0.871795
GBM	RADIA	TCGA-06-0238-10A-01D-1492-08_TCGA-06-0238-01A-02D-1492-08	0.857143	0.705882	0.774194
GBM	RADIA	TCGA-06-2562-10A-01D-1494-08_TCGA-06-2562-01A-01D-1494-08	0.809524	0.883117	0.84472
GBM	RADIA	TCGA-06-2558-10A-01D-1494-08_TCGA-06-2558-01A-01D-1494-08	0.849462	0.76699	0.806122
GBM	RADIA	TCGA-28-5209-10A-01D-1486-08_TCGA-28-5209-01A-01D-1486-08	0.869159	0.861111	0.865116
GBM	RADIA	TCGA-06-0210-10A-01D-1491-08_TCGA-06-0210-02A-01D-2280-08	0.744898	0.83908	0.789189
GBM	RADIA	TCGA-06-2569-10A-01D-1494-08_TCGA-06-2569-01A-01D-1494-08	0.54	0.72973	0.62069
GBM	RADIA	TCGA-06-0221-10A-01D-1491-08_TCGA-06-0221-02A-11D-2280-08	0.641026	0.862069	0.735294
GBM	RADIA	TCGA-06-0171-10A-01D-1491-08_TCGA-06-0171-01A-02D-1491-08	0.00211682	0.794118	0.00422238
GBM	RADIA	TCGA-06-2563-10A-01D-1494-08_TCGA-06-2563-01A-01D-1494-08	0.864583	0.892473	0.878307
GBM	RADIA	TCGA-14-1829-10A-01D-1494-08_TCGA-14-1829-01A-01D-1494-08	0.84	0.828947	0.834437
GBM	RADIA	TCGA-06-2559-10A-01D-1494-08_TCGA-06-2559-01A-01D-1494-08	0.875	0.768293	0.818182
GBM	RADIA	TCGA-06-0877-10A-01D-1492-08_TCGA-06-0877-01A-01D-1492-08	0.00321686	0.956044	0.00641215
GBM	RADIA	TCGA-28-2509-10A-01D-1494-08_TCGA-28-2509-01A-01D-1494-08	0.776316	0.776316	0.776316
GBM	RADIA	TCGA-06-0185-10B-01D-1491-08_TCGA-06-0185-01A-01D-1491-08	0.00233546	0.772152	0.00465684
GBM	SomaticSniper	TCGA-28-5216-10A-01D-1486-08_TCGA-28-5216-01A-01D-1486-08	0.774194	0.738462	0.755906
GBM	SomaticSniper	TCGA-14-0786-10A-01D-1492-08_TCGA-14-0786-01B-01D-1492-08	0.777778	0.792453	0.785047
GBM	SomaticSniper	TCGA-16-1460-10A-01W-0643-08_TCGA-16-1460-01A-01W-0643-08	0.708661	0.62069	0.661765
GBM	SomaticSniper	TCGA-27-1837-10A-01D-1494-08_TCGA-27-1837-01A-01D-1494-08	0.737705	0.849057	0.789474
GBM	SomaticSniper	TCGA-27-2526-10A-01D-1494-08_TCGA-27-2526-01A-01D-1494-08	0.7125	0.904762	0.797203
GBM	SomaticSniper	TCGA-28-5218-10A-01D-1486-08_TCGA-28-5218-01A-01D-1486-08	0.303571	0.68	0.419753
GBM	SomaticSniper	TCGA-19-2620-10A-01D-1495-08_TCGA-19-2620-01A-01D-1495-08	0.755319	0.747368	0.751323
GBM	SomaticSniper	TCGA-27-1830-10A-01D-1494-08_TCGA-27-1830-01A-01D-1494-08	0.734694	0.590164	0.654545
GBM	SomaticSniper	TCGA-28-5207-10A-01D-1486-08_TCGA-28-5207-01A-01D-1486-08	0.652778	0.734375	0.691176
GBM	SomaticSniper	TCGA-06-2557-10A-01D-1494-08_TCGA-06-2557-01A-01D-1494-08	0.775862	0.714286	0.743802
GBM	SomaticSniper	TCGA-06-0882-10A-01D-1492-08_TCGA-06-0882-01A-01D-1492-08	0.804878	0.6875	0.741573
GBM	SomaticSniper	TCGA-14-0781-10A-01D-1696-08_TCGA-14-0781-01B-01D-1696-08	0.347826	0.228571	0.275862
GBM	SomaticSniper	TCGA-32-1980-10A-01D-1696-08_TCGA-32-1980-01A-01D-1696-08	0.0769231	0.047619	0.0588235
GBM	SomaticSniper	TCGA-26-5132-10A-01D-1486-08_TCGA-26-5132-01A-01D-1486-08	0.75	0.80597	0.776978
GBM	SomaticSniper	TCGA-12-0618-10A-01D-1492-08_TCGA-12-0618-01A-01D-1492-08	0.619048	0.709091	0.661017
GBM	SomaticSniper	TCGA-06-0744-10A-01D-1492-08_TCGA-06-0744-01A-01D-1492-08	0.817204	0.844444	0.830601
GBM	SomaticSniper	TCGA-12-5295-10A-01D-1486-08_TCGA-12-5295-01A-01D-1486-08	0.740385	0.855556	0.793814
GBM	SomaticSniper	TCGA-28-5220-10A-01D-1486-08_TCGA-28-5220-01A-01D-1486-08	0.564516	0.777778	0.654206
GBM	SomaticSniper	TCGA-06-0878-10A-01D-1492-08_TCGA-06-0878-01A-01D-1492-08	0.661538	0.68254	0.671875
GBM	SomaticSniper	TCGA-14-0817-10A-01D-1492-08_TCGA-14-0817-01A-01D-1492-08	0.806818	0.825581	0.816092
GBM	SomaticSniper	TCGA-06-0645-10A-01D-1492-08_TCGA-06-0645-01A-01D-1492-08	0.823529	0.717949	0.767123
GBM	SomaticSniper	TCGA-76-4925-10A-01D-1486-08_TCGA-76-4925-01A-01D-1486-08	0.66055	0.9	0.761905
GBM	SomaticSniper	TCGA-06-1804-10A-01D-1696-08_TCGA-06-1804-01A-01D-1696-08	0.841121	0.818182	0.829493
GBM	SomaticSniper	TCGA-32-1982-10A-01D-1494-08_TCGA-32-1982-01A-01D-1494-08	0.754902	0.785714	0.77
GBM	SomaticSniper	TCGA-06-5408-10A-01D-1696-08_TCGA-06-5408-01A-01D-1696-08	0.671875	0.641791	0.656489
GBM	SomaticSniper	TCGA-16-0846-10A-01D-1492-08_TCGA-16-0846-01A-01D-1492-08	0.829268	0.731183	0.777143
GBM	SomaticSniper	TCGA-41-5651-10A-01D-1696-08_TCGA-41-5651-01A-01D-1696-08	0.829268	0.842975	0.836066
GBM	SomaticSniper	TCGA-16-1045-10B-01D-1492-08_TCGA-16-1045-01B-01D-1492-08	0.842857	0.578431	0.686047
GBM	SomaticSniper	TCGA-27-1835-10A-01D-1494-08_TCGA-27-1835-01A-01D-1494-08	0.820225	0.890244	0.853801
GBM	SomaticSniper	TCGA-06-0174-10B-01D-1491-08_TCGA-06-0174-01A-01D-1491-08	0.784946	0.811111	0.797814
GBM	SomaticSniper	TCGA-26-5134-10A-01D-1486-08_TCGA-26-5134-01A-01D-1486-08	0.830986	0.907692	0.867647
GBM	SomaticSniper	TCGA-19-1389-10C-01W-0643-08_TCGA-19-1389-01A-01W-0643-08	0.744845	0.796143	0.76964
GBM	SomaticSniper	TCGA-19-2624-10A-01D-1495-08_TCGA-19-2624-01A-01D-1495-08	0.816327	0.677966	0.740741
GBM	SomaticSniper	TCGA-06-5858-10A-01D-1696-08_TCGA-06-5858-01A-01D-1696-08	0.810484	0.785156	0.797619
GBM	SomaticSniper	TCGA-32-2615-10A-01D-1495-08_TCGA-32-2615-01A-01D-1495-08	0.666667	0.708333	0.686869
GBM	SomaticSniper	TCGA-28-1747-10B-01D-1494-08_TCGA-28-1747-01C-01D-1494-08	0.826923	0.767857	0.796296
GBM	SomaticSniper	TCGA-02-2486-10A-01D-1494-08_TCGA-02-2486-01A-01D-1494-08	0.821918	0.84507	0.833333
GBM	SomaticSniper	TCGA-28-5213-10A-01D-1486-08_TCGA-28-5213-01A-01D-1486-08	0.78125	0.724638	0.75188
GBM	SomaticSniper	TCGA-27-2524-10A-01D-1494-08_TCGA-27-2524-01A-01D-1494-08	0.650794	0.706897	0.677686
GBM	SomaticSniper	TCGA-32-2616-10A-01D-1495-08_TCGA-32-2616-01A-01D-1495-08	0.947167	0.809026	0.872663
GBM	SomaticSniper	TCGA-26-5136-10A-01D-1486-08_TCGA-26-5136-01B-01D-1486-08	0.820896	0.846154	0.833333
GBM	SomaticSniper	TCGA-02-2483-10A-01D-1494-08_TCGA-02-2483-01A-01D-1494-08	0.822222	0.536232	0.649123
GBM	SomaticSniper	TCGA-14-0790-10A-01D-1494-08_TCGA-14-0790-01B-01D-1494-08	0.78022	0.855422	0.816092
GBM	SomaticSniper	TCGA-12-3650-10A-01D-1495-08_TCGA-12-3650-01A-01D-1495-08	0.705882	0.895522	0.789474
GBM	SomaticSniper	TCGA-06-5414-10A-01D-1486-08_TCGA-06-5414-01A-01D-1486-08	0.73913	0.755556	0.747253
GBM	SomaticSniper	TCGA-14-1825-10A-01D-1494-08_TCGA-14-1825-01A-01D-1494-08	0.75	0.821918	0.784314
GBM	SomaticSniper	TCGA-06-0648-10A-01D-1492-08_TCGA-06-0648-01A-01D-1492-08	0.781609	0.819277	0.8
GBM	SomaticSniper	TCGA-26-5133-10A-01D-1486-08_TCGA-26-5133-01A-01D-1486-08	0.585366	0.45283	0.510638
GBM	SomaticSniper	TCGA-06-0125-10A-01D-1490-08_TCGA-06-0125-02A-11D-2280-08	0.684211	0.829787	0.75
GBM	SomaticSniper	TCGA-06-5410-10A-01D-1696-08_TCGA-06-5410-01A-01D-1696-08	0.0769231	0.030303	0.0434783
GBM	SomaticSniper	TCGA-06-0219-10A-01D-1491-08_TCGA-06-0219-01A-01D-1491-08	0.803571	0.833333	0.818182
GBM	SomaticSniper	TCGA-06-0747-10A-01D-1492-08_TCGA-06-0747-01A-01D-1492-08	0.831683	0.913043	0.870466
GBM	SomaticSniper	TCGA-06-0190-10B-01D-1491-08_TCGA-06-0190-01A-01D-1491-08	0.727273	0.6	0.657534
GBM	SomaticSniper	TCGA-32-2634-10A-01D-1495-08_TCGA-32-2634-01A-01D-1495-08	0.671642	0.789474	0.725806
GBM	SomaticSniper	TCGA-06-0745-10A-01D-1492-08_TCGA-06-0745-01A-01D-1492-08	0.698795	0.90625	0.789116
GBM	SomaticSniper	TCGA-06-5859-10A-01D-1696-08_TCGA-06-5859-01A-01D-1696-08	0.707692	0.851852	0.773109
GBM	SomaticSniper	TCGA-06-5856-10A-01D-1696-08_TCGA-06-5856-01A-01D-1696-08	0.745455	0.577465	0.650794
GBM	SomaticSniper	TCGA-14-1034-10A-01D-1492-08_TCGA-14-1034-01A-01D-1492-08	0.904255	0.858586	0.880829
GBM	SomaticSniper	TCGA-06-2567-10A-01D-1494-08_TCGA-06-2567-01A-01D-1494-08	0.746988	0.849315	0.794872
GBM	SomaticSniper	TCGA-02-2485-10A-01D-1494-08_TCGA-02-2485-01A-01D-1494-08	0.772152	0.835616	0.802632
GBM	SomaticSniper	TCGA-26-5139-10A-01D-1486-08_TCGA-26-5139-01A-01D-1486-08	0.833333	0.675676	0.746269
GBM	SomaticSniper	TCGA-06-0749-10A-01D-1492-08_TCGA-06-0749-01A-01D-1492-08	0.769231	0.793651	0.78125
GBM	SomaticSniper	TCGA-06-0644-10A-01D-1492-08_TCGA-06-0644-01A-02D-1492-08	0.757576	0.724638	0.740741
GBM	SomaticSniper	TCGA-06-0152-10A-01D-1492-08_TCGA-06-0152-02A-01D-2280-08	0.616667	0.870588	0.721951
GBM	SomaticSniper	TCGA-06-2565-10A-01D-1494-08_TCGA-06-2565-01A-01D-1494-08	0.731343	0.753846	0.742424
GBM	SomaticSniper	TCGA-28-5215-10A-01D-1486-08_TCGA-28-5215-01A-01D-1486-08	0.755102	0.755102	0.755102
GBM	SomaticSniper	TCGA-12-0616-10A-01D-1492-08_TCGA-12-0616-01A-01D-1492-08	0.701754	0.701754	0.701754
GBM	SomaticSniper	TCGA-06-0130-10A-01D-1490-08_TCGA-06-0130-01A-01D-1490-08	0.641026	0.657895	0.649351
GBM	SomaticSniper	TCGA-14-1034-10A-01D-1492-08_TCGA-14-1034-02B-01D-2280-08	0.687023	0.818182	0.746888
GBM	SomaticSniper	TCGA-12-3652-10A-01D-1495-08_TCGA-12-3652-01A-01D-1495-08	0.781609	0.839506	0.809524
GBM	SomaticSniper	TCGA-27-2521-10A-01D-1494-08_TCGA-27-2521-01A-01D-1494-08	0.633333	0.481013	0.546763
GBM	SomaticSniper	TCGA-27-1834-10A-01D-1494-08_TCGA-27-1834-01A-01D-1494-08	0.769231	0.675676	0.719424
GBM	SomaticSniper	TCGA-06-0145-10A-01D-1490-08_TCGA-06-0145-01A-01D-1490-08	0.863248	0.808	0.834711
GBM	SomaticSniper	TCGA-27-2528-10A-01D-1494-08_TCGA-27-2528-01A-01D-1494-08	0.870968	0.870968	0.870968
GBM	SomaticSniper	TCGA-06-0168-10A-01D-1491-08_TCGA-06-0168-01A-01D-1491-08	0.712121	0.921569	0.803419
GBM	SomaticSniper	TCGA-06-0128-10A-01D-1490-08_TCGA-06-0128-01A-01D-1490-08	0.692308	0.514286	0.590164
GBM	SomaticSniper	TCGA-28-2513-10A-01D-1494-08_TCGA-28-2513-01A-01D-1494-08	0.607143	0.173469	0.269841
GBM	SomaticSniper	TCGA-15-0742-10A-01D-1492-08_TCGA-15-0742-01A-01D-1492-08	0.806452	0.882353	0.842697
GBM	SomaticSniper	TCGA-06-0157-10A-01D-1491-08_TCGA-06-0157-01A-01D-1491-08	0.721519	0.802817	0.76
GBM	SomaticSniper	TCGA-06-0152-10A-01D-1492-08_TCGA-06-0152-01A-02D-1492-08	0.815789	0.815789	0.815789
GBM	SomaticSniper	TCGA-32-1970-10A-01D-1494-08_TCGA-32-1970-01A-01D-1494-08	0.793814	0.802083	0.797927
GBM	SomaticSniper	TCGA-32-2638-10A-01D-1495-08_TCGA-32-2638-01A-01D-1495-08	0.783784	0.763158	0.773333
GBM	SomaticSniper	TCGA-14-0787-10A-01D-1492-08_TCGA-14-0787-01A-01D-1492-08	0.625	0.851064	0.720721
GBM	SomaticSniper	TCGA-41-3915-10A-01D-1353-08_TCGA-41-3915-01A-01D-1353-08	0.603774	0.571429	0.587156
GBM	SomaticSniper	TCGA-27-1831-10A-01D-1494-08_TCGA-27-1831-01A-01D-1494-08	0.896552	0.825397	0.859504
GBM	SomaticSniper	TCGA-06-5415-10A-01D-1486-08_TCGA-06-5415-01A-01D-1486-08	0.68	0.822581	0.744526
GBM	SomaticSniper	TCGA-06-0221-10A-01D-1491-08_TCGA-06-0221-01A-01D-1491-08	0.633333	0.422222	0.506667
GBM	SomaticSniper	TCGA-06-0132-10A-01D-1491-08_TCGA-06-0132-01A-02D-1491-08	0.4	0.2	0.266667
GBM	SomaticSniper	TCGA-06-5411-10A-01D-1696-08_TCGA-06-5411-01A-01D-1696-08	0.645833	0.72093	0.681319
GBM	SomaticSniper	TCGA-76-4926-10A-01D-1486-08_TCGA-76-4926-01B-01D-1486-08	0.797297	0.776316	0.786667
GBM	SomaticSniper	TCGA-32-2632-10A-01D-1495-08_TCGA-32-2632-01A-01D-1495-08	0.880435	0.648	0.746544
GBM	SomaticSniper	TCGA-32-4213-10A-01D-1353-08_TCGA-32-4213-01A-01D-1353-08	0.694444	0.625	0.657895
GBM	SomaticSniper	TCGA-19-1787-10A-01D-1495-08_TCGA-19-1787-01B-01D-1495-08	0.901028	0.829586	0.863832
GBM	SomaticSniper	TCGA-06-0155-10A-01D-1492-08_TCGA-06-0155-01B-01D-1492-08	0.833333	0.786517	0.809249
GBM	SomaticSniper	TCGA-26-5135-10A-01D-1486-08_TCGA-26-5135-01A-01D-1486-08	0.573643	0.948718	0.714976
GBM	SomaticSniper	TCGA-19-2629-10A-01D-1495-08_TCGA-19-2629-01A-01D-1495-08	0.651515	0.477778	0.551282
GBM	SomaticSniper	TCGA-27-2523-10A-01D-1494-08_TCGA-27-2523-01A-01D-1494-08	0.77027	0.904762	0.832117
GBM	SomaticSniper	TCGA-76-4931-10A-01D-1486-08_TCGA-76-4931-01A-01D-1486-08	0.76	0.876923	0.814286
GBM	SomaticSniper	TCGA-12-0821-10A-01D-1492-08_TCGA-12-0821-01A-01D-1492-08	0.634783	0.829545	0.719212
GBM	SomaticSniper	TCGA-19-4065-10A-01D-2280-08_TCGA-19-4065-02A-11D-2280-08	0.825688	0.714286	0.765957
GBM	SomaticSniper	TCGA-27-1832-10A-01D-1494-08_TCGA-27-1832-01A-01D-1494-08	0.733333	0.702128	0.717391
GBM	SomaticSniper	TCGA-26-1442-10A-01D-1696-08_TCGA-26-1442-01A-01D-1696-08	0.65625	0.368421	0.47191
GBM	SomaticSniper	TCGA-06-2561-10A-01D-1494-08_TCGA-06-2561-01A-02D-1494-08	0.659574	0.72093	0.688889
GBM	SomaticSniper	TCGA-14-1823-10A-01D-1494-08_TCGA-14-1823-01A-01D-1494-08	0.672727	0.5	0.573643
GBM	SomaticSniper	TCGA-06-0125-10A-01D-1490-08_TCGA-06-0125-01A-01D-1490-08	0.8	0.85	0.824242
GBM	SomaticSniper	TCGA-06-0214-10A-01D-1491-08_TCGA-06-0214-01A-02D-1491-08	0.802817	0.558824	0.65896
GBM	SomaticSniper	TCGA-06-0129-10A-01D-1490-08_TCGA-06-0129-01A-01D-1490-08	0.638298	0.75	0.689655
GBM	SomaticSniper	TCGA-28-1753-10B-01D-1494-08_TCGA-28-1753-01A-01D-1494-08	0.676471	0.686567	0.681481
GBM	SomaticSniper	TCGA-06-5413-10A-01D-1696-08_TCGA-06-5413-01A-01D-1696-08	0.742424	0.844828	0.790323
GBM	SomaticSniper	TCGA-12-0619-10A-01D-1492-08_TCGA-12-0619-01A-01D-1492-08	0.776119	0.776119	0.776119
GBM	SomaticSniper	TCGA-41-2571-10A-01D-1495-08_TCGA-41-2571-01A-01D-1495-08	0.771429	0.80597	0.788321
GBM	SomaticSniper	TCGA-06-2564-10A-01D-1494-08_TCGA-06-2564-01A-01D-1494-08	0.84507	0.759494	0.8
GBM	SomaticSniper	TCGA-06-0211-10A-01D-1491-08_TCGA-06-0211-02A-02D-2280-08	0.54717	0.805556	0.651685
GBM	SomaticSniper	TCGA-28-5208-10A-01D-1486-08_TCGA-28-5208-01A-01D-1486-08	0.72043	0.87013	0.788235
GBM	SomaticSniper	TCGA-41-2572-10A-01D-1353-08_TCGA-41-2572-01A-01D-1353-08	0.721519	0.703704	0.7125
GBM	SomaticSniper	TCGA-12-3653-10A-01D-1495-08_TCGA-12-3653-01A-01D-1495-08	0.615385	0.774194	0.685714
GBM	SomaticSniper	TCGA-19-2625-10A-01D-1495-08_TCGA-19-2625-01A-01D-1495-08	0.818182	0.80597	0.81203
GBM	SomaticSniper	TCGA-06-0646-10A-01D-1492-08_TCGA-06-0646-01A-01D-1492-08	0.683333	0.911111	0.780952
GBM	SomaticSniper	TCGA-06-0190-10B-01D-1491-08_TCGA-06-0190-02A-01D-2280-08	0.64	0.470588	0.542373
GBM	SomaticSniper	TCGA-06-0184-10B-01D-1491-08_TCGA-06-0184-01A-01D-1491-08	0.743243	0.797101	0.769231
GBM	SomaticSniper	TCGA-32-5222-10A-01D-1486-08_TCGA-32-5222-01A-01D-1486-08	0.8	0.817204	0.808511
GBM	SomaticSniper	TCGA-08-0386-11A-01D-1492-08_TCGA-08-0386-01A-01D-1492-08	0.1	0.105263	0.102564
GBM	SomaticSniper	TCGA-02-0047-10A-01D-1490-08_TCGA-02-0047-01A-01D-1490-08	0.794118	0.642857	0.710526
GBM	SomaticSniper	TCGA-14-2554-10A-01D-1494-08_TCGA-14-2554-01A-01D-1494-08	0.806452	0.797872	0.802139
GBM	SomaticSniper	TCGA-06-5412-10A-01D-1696-08_TCGA-06-5412-01A-01D-1696-08	0.607143	0.253731	0.357895
GBM	SomaticSniper	TCGA-28-2514-10A-01D-1494-08_TCGA-28-2514-01A-02D-1494-08	0.766234	0.867647	0.813793
GBM	SomaticSniper	TCGA-06-0158-10A-01D-1491-08_TCGA-06-0158-01A-01D-1491-08	0.75	0.708333	0.728571
GBM	SomaticSniper	TCGA-06-0750-10A-01D-1492-08_TCGA-06-0750-01A-01D-1492-08	0.704918	0.796296	0.747826
GBM	SomaticSniper	TCGA-06-5418-10A-01D-1486-08_TCGA-06-5418-01A-01D-1486-08	0.724638	0.862069	0.787402
GBM	SomaticSniper	TCGA-06-0686-10A-01D-1492-08_TCGA-06-0686-01A-01D-1492-08	0.826667	0.729412	0.775
GBM	SomaticSniper	TCGA-06-0187-10B-01D-1491-08_TCGA-06-0187-01A-01D-1491-08	0.555556	0.882353	0.681818
GBM	SomaticSniper	TCGA-06-0211-10A-01D-1491-08_TCGA-06-0211-01B-01D-1491-08	0.764045	0.819277	0.790698
GBM	SomaticSniper	TCGA-06-0881-10A-01D-1492-08_TCGA-06-0881-01A-02D-1492-08	0.125	0.0384615	0.0588235
GBM	SomaticSniper	TCGA-19-5960-10A-01D-1696-08_TCGA-19-5960-01A-11D-1696-08	0.54878	0.9375	0.692308
GBM	SomaticSniper	TCGA-06-0124-10A-01D-1490-08_TCGA-06-0124-01A-01D-1490-08	0.842857	0.786667	0.813793
GBM	SomaticSniper	TCGA-02-0055-10A-01D-1490-08_TCGA-02-0055-01A-01D-1490-08	0.767123	0.746667	0.756757
GBM	SomaticSniper	TCGA-06-2570-10A-01D-1495-08_TCGA-06-2570-01A-01D-1495-08	0.711111	0.695652	0.703297
GBM	SomaticSniper	TCGA-06-0171-10A-01D-1491-08_TCGA-06-0171-02A-11D-2280-08	0.0769231	0.0666667	0.0714286
GBM	SomaticSniper	TCGA-06-5416-10A-01D-1486-08_TCGA-06-5416-01A-01D-1486-08	0.960302	0.723409	0.825191
GBM	SomaticSniper	TCGA-06-0743-10A-01D-1492-08_TCGA-06-0743-01A-01D-1492-08	0.806452	0.769231	0.787402
GBM	SomaticSniper	TCGA-14-0789-10A-01D-1492-08_TCGA-14-0789-01A-01D-1492-08	0.795455	0.769231	0.782123
GBM	SomaticSniper	TCGA-06-0141-10A-01D-1490-08_TCGA-06-0141-01A-01D-1490-08	0	0	0
GBM	SomaticSniper	TCGA-06-0210-10A-01D-1491-08_TCGA-06-0210-01B-01D-1491-08	0.763636	0.545455	0.636364
GBM	SomaticSniper	TCGA-28-5204-10A-01D-1486-08_TCGA-28-5204-01A-01D-1486-08	0.810345	0.824561	0.817391
GBM	SomaticSniper	TCGA-06-0238-10A-01D-1492-08_TCGA-06-0238-01A-02D-1492-08	0.702128	0.647059	0.673469
GBM	SomaticSniper	TCGA-06-2562-10A-01D-1494-08_TCGA-06-2562-01A-01D-1494-08	0.857143	0.857143	0.857143
GBM	SomaticSniper	TCGA-06-2558-10A-01D-1494-08_TCGA-06-2558-01A-01D-1494-08	0.739583	0.68932	0.713568
GBM	SomaticSniper	TCGA-28-5209-10A-01D-1486-08_TCGA-28-5209-01A-01D-1486-08	0.803419	0.87037	0.835556
GBM	SomaticSniper	TCGA-06-0210-10A-01D-1491-08_TCGA-06-0210-02A-01D-2280-08	0.651376	0.816092	0.72449
GBM	SomaticSniper	TCGA-06-2569-10A-01D-1494-08_TCGA-06-2569-01A-01D-1494-08	0.333333	0.648649	0.440367
GBM	SomaticSniper	TCGA-06-0221-10A-01D-1491-08_TCGA-06-0221-02A-11D-2280-08	0.6375	0.87931	0.73913
GBM	SomaticSniper	TCGA-06-0171-10A-01D-1491-08_TCGA-06-0171-01A-02D-1491-08	0.773585	0.602941	0.677686
GBM	SomaticSniper	TCGA-06-2563-10A-01D-1494-08_TCGA-06-2563-01A-01D-1494-08	0.817308	0.913978	0.862944
GBM	SomaticSniper	TCGA-14-1829-10A-01D-1494-08_TCGA-14-1829-01A-01D-1494-08	0.695122	0.75	0.721519
GBM	SomaticSniper	TCGA-06-2559-10A-01D-1494-08_TCGA-06-2559-01A-01D-1494-08	0.8	0.682927	0.736842
GBM	SomaticSniper	TCGA-06-0877-10A-01D-1492-08_TCGA-06-0877-01A-01D-1492-08	0.813084	0.956044	0.878788
GBM	SomaticSniper	TCGA-28-2509-10A-01D-1494-08_TCGA-28-2509-01A-01D-1494-08	0.586538	0.802632	0.677778
GBM	SomaticSniper	TCGA-06-0185-10B-01D-1491-08_TCGA-06-0185-01A-01D-1491-08	0.670732	0.696203	0.68323
GBM	VarScan	TCGA-28-5216-10A-01D-1486-08_TCGA-28-5216-01A-01D-1486-08	0.533981	0.846154	0.654762
GBM	VarScan	TCGA-14-0786-10A-01D-1492-08_TCGA-14-0786-01B-01D-1492-08	0.394495	0.811321	0.530864
GBM	VarScan	TCGA-16-1460-10A-01W-0643-08_TCGA-16-1460-01A-01W-0643-08	0.235669	0.765517	0.36039
GBM	VarScan	TCGA-27-1837-10A-01D-1494-08_TCGA-27-1837-01A-01D-1494-08	0.392308	0.962264	0.557377
GBM	VarScan	TCGA-27-2526-10A-01D-1494-08_TCGA-27-2526-01A-01D-1494-08	0.447761	0.952381	0.609137
GBM	VarScan	TCGA-28-5218-10A-01D-1486-08_TCGA-28-5218-01A-01D-1486-08	0.266667	0.8	0.4
GBM	VarScan	TCGA-19-2620-10A-01D-1495-08_TCGA-19-2620-01A-01D-1495-08	0.535714	0.789474	0.638298
GBM	VarScan	TCGA-27-1830-10A-01D-1494-08_TCGA-27-1830-01A-01D-1494-08	0.425926	0.754098	0.544379
GBM	VarScan	TCGA-28-5207-10A-01D-1486-08_TCGA-28-5207-01A-01D-1486-08	0.387755	0.890625	0.540284
GBM	VarScan	TCGA-06-2557-10A-01D-1494-08_TCGA-06-2557-01A-01D-1494-08	0.353741	0.825397	0.495238
GBM	VarScan	TCGA-06-0882-10A-01D-1492-08_TCGA-06-0882-01A-01D-1492-08	0.416667	0.833333	0.555556
GBM	VarScan	TCGA-14-0781-10A-01D-1696-08_TCGA-14-0781-01B-01D-1696-08	0.194915	0.657143	0.300654
GBM	VarScan	TCGA-32-1980-10A-01D-1696-08_TCGA-32-1980-01A-01D-1696-08	0.123077	0.380952	0.186047
GBM	VarScan	TCGA-26-5132-10A-01D-1486-08_TCGA-26-5132-01A-01D-1486-08	0.391892	0.865672	0.539535
GBM	VarScan	TCGA-12-0618-10A-01D-1492-08_TCGA-12-0618-01A-01D-1492-08	0.352459	0.781818	0.485876
GBM	VarScan	TCGA-06-0744-10A-01D-1492-08_TCGA-06-0744-01A-01D-1492-08	0.509554	0.888889	0.647773
GBM	VarScan	TCGA-12-5295-10A-01D-1486-08_TCGA-12-5295-01A-01D-1486-08	0.704348	0.9	0.790244
GBM	VarScan	TCGA-28-5220-10A-01D-1486-08_TCGA-28-5220-01A-01D-1486-08	0.222222	0.844444	0.351852
GBM	VarScan	TCGA-06-0878-10A-01D-1492-08_TCGA-06-0878-01A-01D-1492-08	0.396694	0.761905	0.521739
GBM	VarScan	TCGA-14-0817-10A-01D-1492-08_TCGA-14-0817-01A-01D-1492-08	0.545455	0.837209	0.66055
GBM	VarScan	TCGA-06-0645-10A-01D-1492-08_TCGA-06-0645-01A-01D-1492-08	0.521368	0.782051	0.625641
GBM	VarScan	TCGA-76-4925-10A-01D-1486-08_TCGA-76-4925-01A-01D-1486-08	0.375	0.9	0.529412
GBM	VarScan	TCGA-06-1804-10A-01D-1696-08_TCGA-06-1804-01A-01D-1696-08	0.5625	0.9	0.692308
GBM	VarScan	TCGA-32-1982-10A-01D-1494-08_TCGA-32-1982-01A-01D-1494-08	0.590604	0.897959	0.712551
GBM	VarScan	TCGA-06-5408-10A-01D-1696-08_TCGA-06-5408-01A-01D-1696-08	0.438596	0.746269	0.552486
GBM	VarScan	TCGA-16-0846-10A-01D-1492-08_TCGA-16-0846-01A-01D-1492-08	0.57554	0.860215	0.689655
GBM	VarScan	TCGA-41-5651-10A-01D-1696-08_TCGA-41-5651-01A-01D-1696-08	0.53	0.876033	0.660436
GBM	VarScan	TCGA-16-1045-10B-01D-1492-08_TCGA-16-1045-01B-01D-1492-08	0.544304	0.843137	0.661538
GBM	VarScan	TCGA-27-1835-10A-01D-1494-08_TCGA-27-1835-01A-01D-1494-08	0.635593	0.914634	0.75
GBM	VarScan	TCGA-06-0174-10B-01D-1491-08_TCGA-06-0174-01A-01D-1491-08	0.503185	0.877778	0.639676
GBM	VarScan	TCGA-26-5134-10A-01D-1486-08_TCGA-26-5134-01A-01D-1486-08	0.48	0.923077	0.631579
GBM	VarScan	TCGA-19-1389-10C-01W-0643-08_TCGA-19-1389-01A-01W-0643-08	0.407895	0.853994	0.552093
GBM	VarScan	TCGA-19-2624-10A-01D-1495-08_TCGA-19-2624-01A-01D-1495-08	0.435644	0.745763	0.55
GBM	VarScan	TCGA-06-5858-10A-01D-1696-08_TCGA-06-5858-01A-01D-1696-08	0.633523	0.871094	0.733553
GBM	VarScan	TCGA-32-2615-10A-01D-1495-08_TCGA-32-2615-01A-01D-1495-08	0.448276	0.8125	0.577778
GBM	VarScan	TCGA-28-1747-10B-01D-1494-08_TCGA-28-1747-01C-01D-1494-08	0.473684	0.803571	0.596026
GBM	VarScan	TCGA-02-2486-10A-01D-1494-08_TCGA-02-2486-01A-01D-1494-08	0.536585	0.929577	0.680412
GBM	VarScan	TCGA-28-5213-10A-01D-1486-08_TCGA-28-5213-01A-01D-1486-08	0.567568	0.913043	0.7
GBM	VarScan	TCGA-27-2524-10A-01D-1494-08_TCGA-27-2524-01A-01D-1494-08	0.352941	0.827586	0.494845
GBM	VarScan	TCGA-32-2616-10A-01D-1495-08_TCGA-32-2616-01A-01D-1495-08	0.901226	0.865271	0.882883
GBM	VarScan	TCGA-26-5136-10A-01D-1486-08_TCGA-26-5136-01B-01D-1486-08	0.437956	0.923077	0.594059
GBM	VarScan	TCGA-02-2483-10A-01D-1494-08_TCGA-02-2483-01A-01D-1494-08	0.33913	0.565217	0.423913
GBM	VarScan	TCGA-14-0790-10A-01D-1494-08_TCGA-14-0790-01B-01D-1494-08	0.538462	0.927711	0.681416
GBM	VarScan	TCGA-12-3650-10A-01D-1495-08_TCGA-12-3650-01A-01D-1495-08	0.442857	0.925373	0.599034
GBM	VarScan	TCGA-06-5414-10A-01D-1486-08_TCGA-06-5414-01A-01D-1486-08	0.357143	0.777778	0.48951
GBM	VarScan	TCGA-14-1825-10A-01D-1494-08_TCGA-14-1825-01A-01D-1494-08	0.457143	0.876712	0.600939
GBM	VarScan	TCGA-06-0648-10A-01D-1492-08_TCGA-06-0648-01A-01D-1492-08	0.544118	0.891566	0.675799
GBM	VarScan	TCGA-26-5133-10A-01D-1486-08_TCGA-26-5133-01A-01D-1486-08	0.382022	0.641509	0.478873
GBM	VarScan	TCGA-06-0125-10A-01D-1490-08_TCGA-06-0125-02A-11D-2280-08	0.502857	0.93617	0.654275
GBM	VarScan	TCGA-06-5410-10A-01D-1696-08_TCGA-06-5410-01A-01D-1696-08	0.155844	0.363636	0.218182
GBM	VarScan	TCGA-06-0219-10A-01D-1491-08_TCGA-06-0219-01A-01D-1491-08	0.428571	0.888889	0.578313
GBM	VarScan	TCGA-06-0747-10A-01D-1492-08_TCGA-06-0747-01A-01D-1492-08	0.554839	0.934783	0.696356
GBM	VarScan	TCGA-06-0190-10B-01D-1491-08_TCGA-06-0190-01A-01D-1491-08	0.546218	0.8125	0.653266
GBM	VarScan	TCGA-32-2634-10A-01D-1495-08_TCGA-32-2634-01A-01D-1495-08	0.360294	0.859649	0.507772
GBM	VarScan	TCGA-06-0745-10A-01D-1492-08_TCGA-06-0745-01A-01D-1492-08	0.437956	0.9375	0.597015
GBM	VarScan	TCGA-06-5859-10A-01D-1696-08_TCGA-06-5859-01A-01D-1696-08	0.472222	0.944444	0.62963
GBM	VarScan	TCGA-06-5856-10A-01D-1696-08_TCGA-06-5856-01A-01D-1696-08	0.438017	0.746479	0.552083
GBM	VarScan	TCGA-14-1034-10A-01D-1492-08_TCGA-14-1034-01A-01D-1492-08	0.701493	0.949495	0.806867
GBM	VarScan	TCGA-06-2567-10A-01D-1494-08_TCGA-06-2567-01A-01D-1494-08	0.589286	0.90411	0.713514
GBM	VarScan	TCGA-02-2485-10A-01D-1494-08_TCGA-02-2485-01A-01D-1494-08	0.496241	0.90411	0.640777
GBM	VarScan	TCGA-26-5139-10A-01D-1486-08_TCGA-26-5139-01A-01D-1486-08	0.542636	0.945946	0.689655
GBM	VarScan	TCGA-06-0749-10A-01D-1492-08_TCGA-06-0749-01A-01D-1492-08	0.41844	0.936508	0.578431
GBM	VarScan	TCGA-06-0644-10A-01D-1492-08_TCGA-06-0644-01A-02D-1492-08	0.5	0.898551	0.642487
GBM	VarScan	TCGA-06-0152-10A-01D-1492-08_TCGA-06-0152-02A-01D-2280-08	0.462963	0.882353	0.607287
GBM	VarScan	TCGA-06-2565-10A-01D-1494-08_TCGA-06-2565-01A-01D-1494-08	0.390625	0.769231	0.518135
GBM	VarScan	TCGA-28-5215-10A-01D-1486-08_TCGA-28-5215-01A-01D-1486-08	0.380531	0.877551	0.530864
GBM	VarScan	TCGA-12-0616-10A-01D-1492-08_TCGA-12-0616-01A-01D-1492-08	0.425926	0.807018	0.557576
GBM	VarScan	TCGA-06-0130-10A-01D-1490-08_TCGA-06-0130-01A-01D-1490-08	0.414634	0.894737	0.566667
GBM	VarScan	TCGA-14-1034-10A-01D-1492-08_TCGA-14-1034-02B-01D-2280-08	0.566474	0.890909	0.69258
GBM	VarScan	TCGA-12-3652-10A-01D-1495-08_TCGA-12-3652-01A-01D-1495-08	0.584	0.901235	0.708738
GBM	VarScan	TCGA-27-2521-10A-01D-1494-08_TCGA-27-2521-01A-01D-1494-08	0.482759	0.708861	0.574359
GBM	VarScan	TCGA-27-1834-10A-01D-1494-08_TCGA-27-1834-01A-01D-1494-08	0.483871	0.810811	0.606061
GBM	VarScan	TCGA-06-0145-10A-01D-1490-08_TCGA-06-0145-01A-01D-1490-08	0.575916	0.88	0.696203
GBM	VarScan	TCGA-27-2528-10A-01D-1494-08_TCGA-27-2528-01A-01D-1494-08	0.486726	0.887097	0.628571
GBM	VarScan	TCGA-06-0168-10A-01D-1491-08_TCGA-06-0168-01A-01D-1491-08	0.485149	0.960784	0.644737
GBM	VarScan	TCGA-06-0128-10A-01D-1490-08_TCGA-06-0128-01A-01D-1490-08	0.582418	0.757143	0.658385
GBM	VarScan	TCGA-28-2513-10A-01D-1494-08_TCGA-28-2513-01A-01D-1494-08	0.616438	0.918367	0.737705
GBM	VarScan	TCGA-15-0742-10A-01D-1492-08_TCGA-15-0742-01A-01D-1492-08	0.577778	0.917647	0.709091
GBM	VarScan	TCGA-06-0157-10A-01D-1491-08_TCGA-06-0157-01A-01D-1491-08	0.546218	0.915493	0.684211
GBM	VarScan	TCGA-06-0152-10A-01D-1492-08_TCGA-06-0152-01A-02D-1492-08	0.584746	0.907895	0.71134
GBM	VarScan	TCGA-32-1970-10A-01D-1494-08_TCGA-32-1970-01A-01D-1494-08	0.568627	0.90625	0.698795
GBM	VarScan	TCGA-32-2638-10A-01D-1495-08_TCGA-32-2638-01A-01D-1495-08	0.55	0.868421	0.673469
GBM	VarScan	TCGA-14-0787-10A-01D-1492-08_TCGA-14-0787-01A-01D-1492-08	0.383333	0.978723	0.550898
GBM	VarScan	TCGA-41-3915-10A-01D-1353-08_TCGA-41-3915-01A-01D-1353-08	0.47619	0.714286	0.571429
GBM	VarScan	TCGA-27-1831-10A-01D-1494-08_TCGA-27-1831-01A-01D-1494-08	0.542056	0.920635	0.682353
GBM	VarScan	TCGA-06-5415-10A-01D-1486-08_TCGA-06-5415-01A-01D-1486-08	0.527778	0.919355	0.670588
GBM	VarScan	TCGA-06-0221-10A-01D-1491-08_TCGA-06-0221-01A-01D-1491-08	0.333333	0.555556	0.416667
GBM	VarScan	TCGA-06-0132-10A-01D-1491-08_TCGA-06-0132-01A-02D-1491-08	0.366197	0.866667	0.514851
GBM	VarScan	TCGA-06-5411-10A-01D-1696-08_TCGA-06-5411-01A-01D-1696-08	0.378641	0.906977	0.534247
GBM	VarScan	TCGA-76-4926-10A-01D-1486-08_TCGA-76-4926-01B-01D-1486-08	0.51938	0.881579	0.653659
GBM	VarScan	TCGA-32-2632-10A-01D-1495-08_TCGA-32-2632-01A-01D-1495-08	0.648485	0.856	0.737931
GBM	VarScan	TCGA-32-4213-10A-01D-1353-08_TCGA-32-4213-01A-01D-1353-08	0.487805	0.75	0.591133
GBM	VarScan	TCGA-19-1787-10A-01D-1495-08_TCGA-19-1787-01B-01D-1495-08	0.811224	0.940828	0.871233
GBM	VarScan	TCGA-06-0155-10A-01D-1492-08_TCGA-06-0155-01B-01D-1492-08	0.534722	0.865169	0.660944
GBM	VarScan	TCGA-26-5135-10A-01D-1486-08_TCGA-26-5135-01A-01D-1486-08	0.459627	0.948718	0.619247
GBM	VarScan	TCGA-19-2629-10A-01D-1495-08_TCGA-19-2629-01A-01D-1495-08	0.569231	0.822222	0.672727
GBM	VarScan	TCGA-27-2523-10A-01D-1494-08_TCGA-27-2523-01A-01D-1494-08	0.479675	0.936508	0.634409
GBM	VarScan	TCGA-76-4931-10A-01D-1486-08_TCGA-76-4931-01A-01D-1486-08	0.550459	0.923077	0.689655
GBM	VarScan	TCGA-12-0821-10A-01D-1492-08_TCGA-12-0821-01A-01D-1492-08	0.314741	0.897727	0.466077
GBM	VarScan	TCGA-19-4065-10A-01D-2280-08_TCGA-19-4065-02A-11D-2280-08	0.559406	0.896825	0.689024
GBM	VarScan	TCGA-27-1832-10A-01D-1494-08_TCGA-27-1832-01A-01D-1494-08	0.391753	0.808511	0.527778
GBM	VarScan	TCGA-26-1442-10A-01D-1696-08_TCGA-26-1442-01A-01D-1696-08	0.488372	0.736842	0.587413
GBM	VarScan	TCGA-06-2561-10A-01D-1494-08_TCGA-06-2561-01A-02D-1494-08	0.330097	0.790698	0.465753
GBM	VarScan	TCGA-14-1823-10A-01D-1494-08_TCGA-14-1823-01A-01D-1494-08	0.374194	0.783784	0.50655
GBM	VarScan	TCGA-06-0125-10A-01D-1490-08_TCGA-06-0125-01A-01D-1490-08	0.469799	0.875	0.611354
GBM	VarScan	TCGA-06-0214-10A-01D-1491-08_TCGA-06-0214-01A-02D-1491-08	0.5625	0.705882	0.626087
GBM	VarScan	TCGA-06-0129-10A-01D-1490-08_TCGA-06-0129-01A-01D-1490-08	0.5	0.925	0.649123
GBM	VarScan	TCGA-28-1753-10B-01D-1494-08_TCGA-28-1753-01A-01D-1494-08	0.403101	0.776119	0.530612
GBM	VarScan	TCGA-06-5413-10A-01D-1696-08_TCGA-06-5413-01A-01D-1696-08	0.509615	0.913793	0.654321
GBM	VarScan	TCGA-12-0619-10A-01D-1492-08_TCGA-12-0619-01A-01D-1492-08	0.42029	0.865672	0.565854
GBM	VarScan	TCGA-41-2571-10A-01D-1495-08_TCGA-41-2571-01A-01D-1495-08	0.555556	0.895522	0.685714
GBM	VarScan	TCGA-06-2564-10A-01D-1494-08_TCGA-06-2564-01A-01D-1494-08	0.553719	0.848101	0.67
GBM	VarScan	TCGA-06-0211-10A-01D-1491-08_TCGA-06-0211-02A-02D-2280-08	0.473282	0.861111	0.610837
GBM	VarScan	TCGA-28-5208-10A-01D-1486-08_TCGA-28-5208-01A-01D-1486-08	0.421965	0.948052	0.584
GBM	VarScan	TCGA-41-2572-10A-01D-1353-08_TCGA-41-2572-01A-01D-1353-08	0.5	0.802469	0.616114
GBM	VarScan	TCGA-12-3653-10A-01D-1495-08_TCGA-12-3653-01A-01D-1495-08	0.295918	0.935484	0.449612
GBM	VarScan	TCGA-19-2625-10A-01D-1495-08_TCGA-19-2625-01A-01D-1495-08	0.504274	0.880597	0.641304
GBM	VarScan	TCGA-06-0646-10A-01D-1492-08_TCGA-06-0646-01A-01D-1492-08	0.4	0.933333	0.56
GBM	VarScan	TCGA-06-0190-10B-01D-1491-08_TCGA-06-0190-02A-01D-2280-08	0.631579	0.705882	0.666667
GBM	VarScan	TCGA-06-0184-10B-01D-1491-08_TCGA-06-0184-01A-01D-1491-08	0.512821	0.869565	0.645161
GBM	VarScan	TCGA-32-5222-10A-01D-1486-08_TCGA-32-5222-01A-01D-1486-08	0.582734	0.870968	0.698276
GBM	VarScan	TCGA-08-0386-11A-01D-1492-08_TCGA-08-0386-01A-01D-1492-08	0.162162	0.631579	0.258065
GBM	VarScan	TCGA-02-0047-10A-01D-1490-08_TCGA-02-0047-01A-01D-1490-08	0.482014	0.797619	0.600897
GBM	VarScan	TCGA-14-2554-10A-01D-1494-08_TCGA-14-2554-01A-01D-1494-08	0.569444	0.87234	0.689076
GBM	VarScan	TCGA-06-5412-10A-01D-1696-08_TCGA-06-5412-01A-01D-1696-08	0.470085	0.820896	0.597826
GBM	VarScan	TCGA-28-2514-10A-01D-1494-08_TCGA-28-2514-01A-02D-1494-08	0.481203	0.941176	0.636816
GBM	VarScan	TCGA-06-0158-10A-01D-1491-08_TCGA-06-0158-01A-01D-1491-08	0.472441	0.833333	0.603015
GBM	VarScan	TCGA-06-0750-10A-01D-1492-08_TCGA-06-0750-01A-01D-1492-08	0.460177	0.962963	0.622754
GBM	VarScan	TCGA-06-5418-10A-01D-1486-08_TCGA-06-5418-01A-01D-1486-08	0.524272	0.931034	0.670807
GBM	VarScan	TCGA-06-0686-10A-01D-1492-08_TCGA-06-0686-01A-01D-1492-08	0.47482	0.776471	0.589286
GBM	VarScan	TCGA-06-0187-10B-01D-1491-08_TCGA-06-0187-01A-01D-1491-08	0.369231	0.941176	0.530387
GBM	VarScan	TCGA-06-0211-10A-01D-1491-08_TCGA-06-0211-01B-01D-1491-08	0.621849	0.891566	0.732673
GBM	VarScan	TCGA-06-0881-10A-01D-1492-08_TCGA-06-0881-01A-02D-1492-08	0.0561798	0.192308	0.0869565
GBM	VarScan	TCGA-19-5960-10A-01D-1696-08_TCGA-19-5960-01A-11D-1696-08	0.304054	0.9375	0.459184
GBM	VarScan	TCGA-06-0124-10A-01D-1490-08_TCGA-06-0124-01A-01D-1490-08	0.438356	0.853333	0.579186
GBM	VarScan	TCGA-02-0055-10A-01D-1490-08_TCGA-02-0055-01A-01D-1490-08	0.5	0.866667	0.634146
GBM	VarScan	TCGA-06-2570-10A-01D-1495-08_TCGA-06-2570-01A-01D-1495-08	0.397849	0.804348	0.532374
GBM	VarScan	TCGA-06-0171-10A-01D-1491-08_TCGA-06-0171-02A-11D-2280-08	0.305263	0.644444	0.414286
GBM	VarScan	TCGA-06-5416-10A-01D-1486-08_TCGA-06-5416-01A-01D-1486-08	0.936261	0.944517	0.940371
GBM	VarScan	TCGA-06-0743-10A-01D-1492-08_TCGA-06-0743-01A-01D-1492-08	0.615385	0.861538	0.717949
GBM	VarScan	TCGA-14-0789-10A-01D-1492-08_TCGA-14-0789-01A-01D-1492-08	0.440415	0.934066	0.598592
GBM	VarScan	TCGA-06-0141-10A-01D-1490-08_TCGA-06-0141-01A-01D-1490-08	0.136364	0.521739	0.216216
GBM	VarScan	TCGA-06-0210-10A-01D-1491-08_TCGA-06-0210-01B-01D-1491-08	0.47482	0.857143	0.611111
GBM	VarScan	TCGA-28-5204-10A-01D-1486-08_TCGA-28-5204-01A-01D-1486-08	0.445378	0.929825	0.602273
GBM	VarScan	TCGA-06-0238-10A-01D-1492-08_TCGA-06-0238-01A-02D-1492-08	0.45977	0.784314	0.57971
GBM	VarScan	TCGA-06-2562-10A-01D-1494-08_TCGA-06-2562-01A-01D-1494-08	0.48951	0.909091	0.636364
GBM	VarScan	TCGA-06-2558-10A-01D-1494-08_TCGA-06-2558-01A-01D-1494-08	0.547945	0.776699	0.64257
GBM	VarScan	TCGA-28-5209-10A-01D-1486-08_TCGA-28-5209-01A-01D-1486-08	0.551136	0.898148	0.683099
GBM	VarScan	TCGA-06-0210-10A-01D-1491-08_TCGA-06-0210-02A-01D-2280-08	0.503226	0.896552	0.644628
GBM	VarScan	TCGA-06-2569-10A-01D-1494-08_TCGA-06-2569-01A-01D-1494-08	0.188312	0.783784	0.303665
GBM	VarScan	TCGA-06-0221-10A-01D-1491-08_TCGA-06-0221-02A-11D-2280-08	0.40625	0.896552	0.55914
GBM	VarScan	TCGA-06-0171-10A-01D-1491-08_TCGA-06-0171-01A-02D-1491-08	0.5	0.794118	0.613636
GBM	VarScan	TCGA-06-2563-10A-01D-1494-08_TCGA-06-2563-01A-01D-1494-08	0.647059	0.946237	0.768559
GBM	VarScan	TCGA-14-1829-10A-01D-1494-08_TCGA-14-1829-01A-01D-1494-08	0.5625	0.828947	0.670213
GBM	VarScan	TCGA-06-2559-10A-01D-1494-08_TCGA-06-2559-01A-01D-1494-08	0.551724	0.780488	0.646465
GBM	VarScan	TCGA-06-0877-10A-01D-1492-08_TCGA-06-0877-01A-01D-1492-08	0.601351	0.978022	0.74477
GBM	VarScan	TCGA-28-2509-10A-01D-1494-08_TCGA-28-2509-01A-01D-1494-08	0.441558	0.894737	0.591304
GBM	VarScan	TCGA-06-0185-10B-01D-1491-08_TCGA-06-0185-01A-01D-1491-08	0.536585	0.835443	0.653465
HNSC	MuSE	TCGA-UF-A7JS-10A-01D-A34M-08_TCGA-UF-A7JS-01A-11D-A34J-08	0.909091	0.963855	0.935673
HNSC	MuSE	TCGA-CR-6481-10A-01D-1870-08_TCGA-CR-6481-01A-11D-1870-08	0.942568	0.887122	0.914005
HNSC	MuSE	TCGA-CR-6478-10A-01D-1870-08_TCGA-CR-6478-01A-11D-1870-08	0.919118	0.791139	0.85034
HNSC	MuSE	TCGA-CN-6012-10A-01D-1683-08_TCGA-CN-6012-01A-11D-1683-08	0.92437	0.753425	0.830189
HNSC	MuSE	TCGA-CN-4735-10A-01D-1434-08_TCGA-CN-4735-01A-01D-1434-08	0.945946	0.951087	0.948509
HNSC	MuSE	TCGA-CQ-A4CG-10A-01D-A25Y-08_TCGA-CQ-A4CG-01A-11D-A25Y-08	0.923077	0.989691	0.955224
HNSC	MuSE	TCGA-CN-6011-10A-01D-1683-08_TCGA-CN-6011-01A-11D-1683-08	0.951002	0.922246	0.936404
HNSC	MuSE	TCGA-D6-6515-10A-01D-1870-08_TCGA-D6-6515-01A-21D-1870-08	0.894737	0.566667	0.693878
HNSC	MuSE	TCGA-CN-5374-10A-01D-1434-08_TCGA-CN-5374-01A-01D-1434-08	0.957447	0.825688	0.8867
HNSC	MuSE	TCGA-CN-6020-10A-01D-1683-08_TCGA-CN-6020-01A-11D-1683-08	0.944056	0.706806	0.808383
HNSC	MuSE	TCGA-CQ-6227-10A-01D-1912-08_TCGA-CQ-6227-01A-11D-1912-08	0.849057	0.633803	0.725806
HNSC	MuSE	TCGA-BB-4224-10A-01D-1434-08_TCGA-BB-4224-01A-01D-1434-08	0.913462	0.92233	0.917874
HNSC	MuSE	TCGA-P3-A6T8-10A-01D-A34M-08_TCGA-P3-A6T8-01A-11D-A34J-08	0.979167	0.903846	0.94
HNSC	MuSE	TCGA-CR-5243-10A-01D-1512-08_TCGA-CR-5243-01A-01D-1512-08	0.945946	0.886076	0.915033
HNSC	MuSE	TCGA-CR-6472-10A-01D-1870-08_TCGA-CR-6472-01A-11D-1870-08	0.96633	0.96796	0.967144
HNSC	MuSE	TCGA-CN-A63W-10A-01D-A30H-08_TCGA-CN-A63W-01A-11D-A30E-08	0.948617	0.954274	0.951437
HNSC	MuSE	TCGA-CV-5430-11B-01D-1683-08_TCGA-CV-5430-01A-02D-1683-08	0.947059	0.879781	0.912181
HNSC	MuSE	TCGA-CV-7416-10A-01D-2078-08_TCGA-CV-7416-01A-11D-2078-08	0.925926	0.797872	0.857143
HNSC	MuSE	TCGA-CV-A45V-10A-01D-A25E-08_TCGA-CV-A45V-01A-21D-A25D-08	0.962121	0.940741	0.951311
HNSC	MuSE	TCGA-CV-7423-11A-01D-2078-08_TCGA-CV-7423-01A-11D-2078-08	0.875	0.626866	0.730435
HNSC	MuSE	TCGA-D6-A6EO-10A-01D-A31J-08_TCGA-D6-A6EO-01A-11D-A31L-08	0.9375	0.972222	0.954545
HNSC	MuSE	TCGA-CV-5435-10A-01D-1870-08_TCGA-CV-5435-01A-01D-1683-08	0.955224	0.882759	0.917563
HNSC	MuSE	TCGA-CV-7091-10A-01D-2013-08_TCGA-CV-7091-01A-11D-2012-08	0.960526	0.698565	0.808864
HNSC	MuSE	TCGA-BA-4078-10A-01D-1434-08_TCGA-BA-4078-01A-01D-1434-08	0.953642	0.968067	0.960801
HNSC	MuSE	TCGA-BA-A4IH-10A-01D-A25Y-08_TCGA-BA-A4IH-01A-11D-A25Y-08	0.877193	0.877193	0.877193
HNSC	MuSE	TCGA-CN-5369-10A-01D-1434-08_TCGA-CN-5369-01A-01D-1434-08	0.910112	0.582734	0.710526
HNSC	MuSE	TCGA-CV-7180-10A-01D-2013-08_TCGA-CV-7180-01A-11D-2012-08	0.898305	0.736111	0.80916
HNSC	MuSE	TCGA-BA-A4IF-10A-01D-A25Y-08_TCGA-BA-A4IF-01A-11D-A25Y-08	0.927273	0.886957	0.906667
HNSC	MuSE	TCGA-KU-A66S-10A-01D-A30H-08_TCGA-KU-A66S-01A-21D-A30E-08	0.956284	0.826772	0.886824
HNSC	MuSE	TCGA-BB-A6UO-10A-01D-A34M-08_TCGA-BB-A6UO-01A-12D-A34J-08	0.933333	0.887324	0.909747
HNSC	MuSE	TCGA-CV-7247-11A-01D-2012-08_TCGA-CV-7247-01A-11D-2012-08	0.920635	0.527273	0.67052
HNSC	MuSE	TCGA-CN-4726-10A-01D-1434-08_TCGA-CN-4726-01A-01D-1434-08	0.892473	0.954023	0.922222
HNSC	MuSE	TCGA-CV-7103-10A-01D-2013-08_TCGA-CV-7103-01A-21D-2012-08	0.96	0.461538	0.623377
HNSC	MuSE	TCGA-CV-7430-11A-01D-2129-08_TCGA-CV-7430-01A-11D-2129-08	0.932331	0.885714	0.908425
HNSC	MuSE	TCGA-CV-5978-11A-01D-1683-08_TCGA-CV-5978-01A-11D-1683-08	0.923858	0.83105	0.875
HNSC	MuSE	TCGA-BB-4223-10A-01D-1434-08_TCGA-BB-4223-01A-01D-1434-08	0.92126	0.423913	0.580645
HNSC	MuSE	TCGA-BA-A6DG-10A-01D-A30H-08_TCGA-BA-A6DG-01A-21D-A30E-08	0.863636	0.487179	0.622951
HNSC	MuSE	TCGA-CR-7392-10A-01D-2013-08_TCGA-CR-7392-01A-11D-2012-08	0.666667	0.1875	0.292683
HNSC	MuSE	TCGA-CV-6962-10A-01D-1912-08_TCGA-CV-6962-01A-11D-1912-08	0.91954	0.969697	0.943953
HNSC	MuSE	TCGA-4P-AA8J-10A-01D-A394-08_TCGA-4P-AA8J-01A-11D-A391-08	0.939597	0.89172	0.915033
HNSC	MuSE	TCGA-BA-5558-10A-01D-1512-08_TCGA-BA-5558-01A-01D-1512-08	0.952153	0.956731	0.954436
HNSC	MuSE	TCGA-CV-7103-11A-01D-2012-08_TCGA-CV-7103-01A-21D-2012-08	0.945946	0.35	0.510949
HNSC	MuSE	TCGA-CV-6952-10A-01D-1912-08_TCGA-CV-6952-01A-11D-1912-08	0.933962	0.947368	0.940618
HNSC	MuSE	TCGA-QK-A6VC-10B-01D-A34M-08_TCGA-QK-A6VC-01A-23D-A34J-08	0.944444	0.682731	0.792541
HNSC	MuSE	TCGA-CV-6943-10A-01D-1912-08_TCGA-CV-6943-01A-11D-1912-08	0.972973	0.356436	0.521739
HNSC	MuSE	TCGA-CV-6953-11A-01D-1912-08_TCGA-CV-6953-01A-11D-1912-08	0.934959	0.608466	0.737179
HNSC	MuSE	TCGA-MZ-A6I9-10A-01D-A31J-08_TCGA-MZ-A6I9-01A-11D-A31L-08	1	0.66	0.795181
HNSC	MuSE	TCGA-BA-6872-10A-01D-1870-08_TCGA-BA-6872-01A-11D-1870-08	0.931579	0.855072	0.891688
HNSC	MuSE	TCGA-CV-7238-11A-01D-2012-08_TCGA-CV-7238-01A-11D-2012-08	0.926829	0.190955	0.316667
HNSC	MuSE	TCGA-CV-A45R-10A-01D-A24F-08_TCGA-CV-A45R-01A-11D-A24D-08	0.918182	0.918182	0.918182
HNSC	MuSE	TCGA-UF-A7J9-10A-01D-A34M-08_TCGA-UF-A7J9-01A-12D-A34J-08	0.928571	0.913738	0.921095
HNSC	MuSE	TCGA-UF-A71D-10B-01D-A34M-08_TCGA-UF-A71D-01A-12D-A34J-08	0.941593	0.938272	0.939929
HNSC	MuSE	TCGA-UF-A7JH-10A-01D-A34M-08_TCGA-UF-A7JH-01A-21D-A34J-08	0.9	0.9375	0.918367
HNSC	MuSE	TCGA-CV-5973-11A-01D-1683-08_TCGA-CV-5973-01A-11D-1683-08	0.907895	0.92	0.913907
HNSC	MuSE	TCGA-D6-6516-10A-01D-1870-08_TCGA-D6-6516-01A-11D-1870-08	0.952827	0.936757	0.944724
HNSC	MuSE	TCGA-CR-7391-10A-01D-2013-08_TCGA-CR-7391-01A-11D-2012-08	1	0.0434783	0.0833333
HNSC	MuSE	TCGA-HD-A633-10A-01D-A28U-08_TCGA-HD-A633-01A-11D-A28R-08	0.936047	0.975758	0.95549
HNSC	MuSE	TCGA-CV-7422-10A-01D-2078-08_TCGA-CV-7422-01A-21D-2078-08	0.930818	0.845714	0.886228
HNSC	MuSE	TCGA-CV-6433-11A-01D-1683-08_TCGA-CV-6433-01A-11D-1683-08	0.924528	0.816667	0.867257
HNSC	MuSE	TCGA-CN-6995-10A-01D-2013-08_TCGA-CN-6995-01A-31D-2012-08	0.953069	0.946237	0.94964
HNSC	MuSE	TCGA-CV-6939-10A-01D-1912-08_TCGA-CV-6939-01A-11D-1912-08	0.878049	0.765957	0.818182
HNSC	MuSE	TCGA-CV-6937-10A-01D-2013-08_TCGA-CV-6937-01A-11D-2012-08	0.963504	0.650246	0.776471
HNSC	MuSE	TCGA-CV-5436-10A-01D-1870-08_TCGA-CV-5436-01A-01D-1512-08	0.874074	0.951613	0.911197
HNSC	MuSE	TCGA-CV-7183-11A-01D-2012-08_TCGA-CV-7183-01A-11D-2012-08	0.901408	0.914286	0.907801
HNSC	MuSE	TCGA-CV-7261-10A-01D-2013-08_TCGA-CV-7261-01A-11D-2012-08	0.953271	0.414634	0.577904
HNSC	MuSE	TCGA-HD-8635-11A-01D-2394-08_TCGA-HD-8635-01A-11D-2394-08	0.936803	0.923077	0.929889
HNSC	MuSE	TCGA-BA-A6DL-10A-01D-A30H-08_TCGA-BA-A6DL-01A-21D-A30E-08	0.915094	0.873874	0.894009
HNSC	MuSE	TCGA-CV-7435-11A-01D-2129-08_TCGA-CV-7435-01A-11D-2129-08	0.968421	0.893204	0.929293
HNSC	MuSE	TCGA-F7-A61S-10A-01D-A28U-08_TCGA-F7-A61S-01A-11D-A28R-08	0.976562	0.932836	0.954198
HNSC	MuSE	TCGA-CV-7421-10A-01D-2078-08_TCGA-CV-7421-01A-11D-2078-08	0.924242	0.247967	0.391026
HNSC	MuSE	TCGA-CV-5977-11A-01D-1683-08_TCGA-CV-5977-01A-11D-1683-08	0.936364	0.927928	0.932127
HNSC	MuSE	TCGA-CQ-5331-10A-01D-1870-08_TCGA-CQ-5331-01A-02D-1870-08	0.96875	0.820106	0.888252
HNSC	MuSE	TCGA-CR-7385-10A-01D-2013-08_TCGA-CR-7385-01A-11D-2012-08	0.923077	0.205714	0.336449
HNSC	MuSE	TCGA-CQ-7072-10A-01D-A30H-08_TCGA-CQ-7072-01A-21D-A30E-08	0.956522	0.90411	0.929577
HNSC	MuSE	TCGA-CV-5970-11A-01D-1683-08_TCGA-CV-5970-01A-11D-1683-08	0.932203	0.866142	0.897959
HNSC	MuSE	TCGA-CV-A6JN-10A-01D-A31J-08_TCGA-CV-A6JN-01A-11D-A31L-08	0.959184	0.930693	0.944724
HNSC	MuSE	TCGA-T2-A6WX-10B-01D-A34M-08_TCGA-T2-A6WX-01A-12D-A34J-08	0.944223	0.951807	0.948
HNSC	MuSE	TCGA-P3-A6T0-10A-01D-A34M-08_TCGA-P3-A6T0-01A-12D-A34J-08	0.928571	0.962963	0.945455
HNSC	MuSE	TCGA-CN-5363-10A-01D-1434-08_TCGA-CN-5363-01A-01D-1434-08	0.898374	0.948498	0.922756
HNSC	MuSE	TCGA-CQ-6228-10A-01D-1912-08_TCGA-CQ-6228-01A-11D-1912-08	0.934426	0.820144	0.873563
HNSC	MuSE	TCGA-BA-4076-10A-01D-1434-08_TCGA-BA-4076-01A-01D-1434-08	0.947248	0.971765	0.95935
HNSC	MuSE	TCGA-CQ-A4CH-10A-01D-A25Y-08_TCGA-CQ-A4CH-01A-11D-A25Y-08	0.8	0.258065	0.390244
HNSC	MuSE	TCGA-HD-7832-10A-01D-2129-08_TCGA-HD-7832-01A-11D-2129-08	0.910448	0.976	0.942085
HNSC	MuSE	TCGA-BA-A6DJ-10A-01D-A30H-08_TCGA-BA-A6DJ-01A-11D-A30E-08	0.957655	0.864706	0.90881
HNSC	MuSE	TCGA-CV-6936-10A-01D-1912-08_TCGA-CV-6936-01A-11D-1912-08	0.953488	0.753281	0.841642
HNSC	MuSE	TCGA-DQ-5625-10A-01D-1870-08_TCGA-DQ-5625-01A-01D-1870-08	0.951111	0.891667	0.92043
HNSC	MuSE	TCGA-CV-A45Z-10A-01D-A25E-08_TCGA-CV-A45Z-01A-21D-A25D-08	0.945087	0.743182	0.832061
HNSC	MuSE	TCGA-UF-A7JF-10A-01D-A34M-08_TCGA-UF-A7JF-01A-11D-A34J-08	0.939189	0.939189	0.939189
HNSC	MuSE	TCGA-CR-7376-10A-01D-2129-08_TCGA-CR-7376-01A-11D-2129-08	0.931818	0.602941	0.732143
HNSC	MuSE	TCGA-CV-5979-11A-01D-1683-08_TCGA-CV-5979-01A-11D-1683-08	0.864865	0.761905	0.810127
HNSC	MuSE	TCGA-CV-6941-10A-01D-1912-08_TCGA-CV-6941-01A-11D-1912-08	0.983051	0.773333	0.865672
HNSC	MuSE	TCGA-CV-7095-10A-01D-2013-08_TCGA-CV-7095-01A-21D-2012-08	0.937086	0.930921	0.933993
HNSC	MuSE	TCGA-CV-A6JU-10A-01D-A31J-08_TCGA-CV-A6JU-01A-11D-A31L-08	0.942308	0.91875	0.93038
HNSC	MuSE	TCGA-HD-8635-10A-01D-2394-08_TCGA-HD-8635-01A-11D-2394-08	0.937037	0.92674	0.93186
HNSC	MuSE	TCGA-CV-7437-10A-01D-2129-08_TCGA-CV-7437-01A-21D-2129-08	0.936306	0.913043	0.924528
HNSC	MuSE	TCGA-CV-7432-11A-01D-2129-08_TCGA-CV-7432-01A-11D-2129-08	0.958333	0.924623	0.941176
HNSC	MuSE	TCGA-CV-5444-11A-01D-1512-08_TCGA-CV-5444-01A-02D-1512-08	0.926174	0.762431	0.836364
HNSC	MuSE	TCGA-QK-A6V9-10B-01D-A34M-08_TCGA-QK-A6V9-01A-11D-A34J-08	0.965517	0.857143	0.908108
HNSC	MuSE	TCGA-F7-8489-10A-01D-2394-08_TCGA-F7-8489-01A-31D-2394-08	0.956204	0.748571	0.839744
HNSC	MuSE	TCGA-CR-7371-10A-01D-2013-08_TCGA-CR-7371-01A-11D-2012-08	0.954268	0.763415	0.848238
HNSC	MuSE	TCGA-CQ-A4CE-10A-01D-A25Y-08_TCGA-CQ-A4CE-01A-11D-A25Y-08	0.884615	0.784091	0.831325
HNSC	MuSE	TCGA-CR-6474-10A-01D-1870-08_TCGA-CR-6474-01A-11D-1870-08	0.923077	0.850394	0.885246
HNSC	MuSE	TCGA-CV-A6JO-10A-01D-A34M-08_TCGA-CV-A6JO-01B-11D-A34J-08	0.938462	0.72619	0.818792
HNSC	MuSE	TCGA-P3-A6T7-10A-01D-A34M-08_TCGA-P3-A6T7-01A-11D-A34J-08	0.953757	0.942857	0.948276
HNSC	MuSE	TCGA-BB-4225-10A-01D-1434-08_TCGA-BB-4225-01A-01D-1434-08	0.929412	0.868132	0.897727
HNSC	MuSE	TCGA-CV-5439-11B-01D-1683-08_TCGA-CV-5439-01A-01D-1683-08	0.919118	0.874126	0.896057
HNSC	MuSE	TCGA-UF-A71A-10A-01D-A34M-08_TCGA-UF-A71A-06A-11D-A391-08	0.921811	0.933333	0.927536
HNSC	MuSE	TCGA-CR-6492-10A-01D-2078-08_TCGA-CR-6492-01A-12D-2078-08	0.90625	0.391892	0.54717
HNSC	MuSE	TCGA-IQ-A61O-10A-01D-A30H-08_TCGA-IQ-A61O-01A-11D-A30E-08	0.92	0.867925	0.893204
HNSC	MuSE	TCGA-F7-A620-10A-01D-A28U-08_TCGA-F7-A620-01A-11D-A28R-08	0.794521	0.74359	0.768212
HNSC	MuSE	TCGA-CV-7177-10A-01D-2013-08_TCGA-CV-7177-01A-11D-2012-08	0.934579	0.787402	0.854701
HNSC	MuSE	TCGA-CN-A63V-10A-01D-A28U-08_TCGA-CN-A63V-01A-11D-A28R-08	0.90625	0.878788	0.892308
HNSC	MuSE	TCGA-D6-A6ES-10A-01D-A31J-08_TCGA-D6-A6ES-01A-12D-A31L-08	0.949416	0.96063	0.95499
HNSC	MuSE	TCGA-UF-A71A-10A-01D-A34M-08_TCGA-UF-A71A-01A-22D-A34J-08	0.923077	0.88716	0.904762
HNSC	MuSE	TCGA-CV-A45O-10A-01D-A24F-08_TCGA-CV-A45O-01A-21D-A24D-08	0.933333	0.756757	0.835821
HNSC	MuSE	TCGA-CQ-7065-10A-01D-2078-08_TCGA-CQ-7065-01A-11D-2078-08	0.8	0.818182	0.808989
HNSC	MuSE	TCGA-CQ-7063-10A-01D-2394-08_TCGA-CQ-7063-01A-11D-2394-08	0.93038	0.849711	0.888218
HNSC	MuSE	TCGA-CR-7364-10A-01D-2013-08_TCGA-CR-7364-01A-11D-2012-08	0.963415	0.953448	0.958406
HNSC	MuSE	TCGA-CN-6023-10A-01D-1683-08_TCGA-CN-6023-01A-11D-1683-08	0.944882	0.882353	0.912548
HNSC	MuSE	TCGA-CV-A6JM-10A-01D-A31J-08_TCGA-CV-A6JM-01A-11D-A31L-08	0.954667	0.934726	0.944591
HNSC	MuSE	TCGA-CR-7386-10A-01D-2013-08_TCGA-CR-7386-01A-11D-2012-08	0.969543	0.792531	0.872146
HNSC	MuSE	TCGA-CV-7099-10A-01D-2013-08_TCGA-CV-7099-01A-41D-2012-08	0.937313	0.813472	0.871012
HNSC	MuSE	TCGA-CR-7382-10A-01D-2129-08_TCGA-CR-7382-01A-11D-2129-08	0.948718	0.72549	0.822222
HNSC	MuSE	TCGA-CN-A499-10A-01D-A24F-08_TCGA-CN-A499-01A-11D-A24D-08	0.931818	0.773585	0.845361
HNSC	MuSE	TCGA-CV-7407-10A-01D-2078-08_TCGA-CV-7407-01A-11D-2078-08	0.925373	0.810458	0.864111
HNSC	MuSE	TCGA-CN-5370-10A-01D-2013-08_TCGA-CN-5370-01A-01D-2012-08	0.93913	0.857143	0.896266
HNSC	MuSE	TCGA-CV-7425-11A-01D-2078-08_TCGA-CV-7425-01A-11D-2078-08	0.910448	0.813333	0.859155
HNSC	MuSE	TCGA-TN-A7HI-10A-01D-A34M-08_TCGA-TN-A7HI-01A-11D-A34J-08	0.954545	0.863014	0.906475
HNSC	MuSE	TCGA-CR-6467-10A-01D-1870-08_TCGA-CR-6467-01A-11D-1870-08	0.903226	0.982456	0.941176
HNSC	MuSE	TCGA-BB-4217-10A-01D-2078-08_TCGA-BB-4217-01A-11D-2078-08	0.909091	0.5	0.645161
HNSC	MuSE	TCGA-BB-A5HY-10A-01D-A28U-08_TCGA-BB-A5HY-01A-11D-A28R-08	0.95539	0.95539	0.95539
HNSC	MuSE	TCGA-CV-6935-11A-01D-1912-08_TCGA-CV-6935-01A-11D-1912-08	0.940741	0.940741	0.940741
