## Supplementary Table 8 for "GVC: An ultra-fast and all-round genome variant caller" (part 2 of 3)

### Sheet: Table S8 WES somatic SNV (continued)
Table S8 Performance of WES datasets in somatic SNV among different software
HNSC	MuSE	TCGA-CV-7089-11A-01D-2012-08_TCGA-CV-7089-01A-11D-2012-08	0.971098	0.75	0.846348
HNSC	MuSE	TCGA-CR-7372-10A-01D-2013-08_TCGA-CR-7372-01A-11D-2012-08	0.85	0.910714	0.87931
HNSC	MuSE	TCGA-UF-A71B-10B-01D-A34M-08_TCGA-UF-A71B-01A-12D-A34J-08	0.922222	0.892473	0.907104
HNSC	MuSE	TCGA-BA-6868-10A-01D-1912-08_TCGA-BA-6868-01B-12D-1912-08	0.9375	0.909091	0.923077
HNSC	MuSE	TCGA-CV-6934-10A-01D-1912-08_TCGA-CV-6934-01A-11D-1912-08	0.919643	0.911504	0.915556
HNSC	MuSE	TCGA-CV-A460-10A-01D-A25E-08_TCGA-CV-A460-01A-21D-A25D-08	0.901099	0.987952	0.942529
HNSC	MuSE	TCGA-CV-6933-10A-01D-1912-08_TCGA-CV-6933-01A-11D-1912-08	0.931818	0.594203	0.725664
HNSC	MuSE	TCGA-CR-6480-10A-01D-1870-08_TCGA-CR-6480-01A-11D-1870-08	0.962687	0.941606	0.95203
HNSC	MuSE	TCGA-CV-7435-10A-01D-2129-08_TCGA-CV-7435-01A-11D-2129-08	0.939394	0.911765	0.925373
HNSC	MuSE	TCGA-D6-A6EN-10A-01D-A31J-08_TCGA-D6-A6EN-01A-11D-A31L-08	0.956897	0.925	0.940678
HNSC	MuSE	TCGA-CV-5442-11A-01D-1512-08_TCGA-CV-5442-01A-01D-1512-08	0.949686	0.929231	0.939347
HNSC	MuSE	TCGA-T3-A92N-10A-01D-A394-08_TCGA-T3-A92N-01A-11D-A391-08	0.936585	0.941176	0.938875
HNSC	MuSE	TCGA-CV-7418-10A-01D-2078-08_TCGA-CV-7418-01A-11D-2078-08	0.959184	0.912621	0.935323
HNSC	MuSE	TCGA-CV-7429-10A-01D-2129-08_TCGA-CV-7429-01A-11D-2129-08	0.892308	0.84058	0.865672
HNSC	MuSE	TCGA-QK-AA3K-10A-01D-A394-08_TCGA-QK-AA3K-01A-11D-A391-08	0.946903	0.884298	0.91453
HNSC	MuSE	TCGA-D6-6827-10A-01D-1912-08_TCGA-D6-6827-01A-11D-1912-08	0.785714	0.611111	0.6875
HNSC	MuSE	TCGA-HD-7831-10A-01D-2129-08_TCGA-HD-7831-01A-11D-2129-08	0.925	0.822222	0.870588
HNSC	MuSE	TCGA-CR-7374-10A-01D-2013-08_TCGA-CR-7374-01A-11D-2012-08	0.942169	0.884615	0.912485
HNSC	MuSE	TCGA-CV-7248-10A-01D-2013-08_TCGA-CV-7248-01A-11D-2012-08	0.938953	0.884932	0.911142
HNSC	MuSE	TCGA-CV-7410-10A-01D-2078-08_TCGA-CV-7410-01A-21D-2078-08	0.75	0.411765	0.531646
HNSC	MuSE	TCGA-CV-7255-11A-01D-2012-08_TCGA-CV-7255-01A-11D-2012-08	0.958678	0.920635	0.939271
HNSC	MuSE	TCGA-CR-7394-10A-01D-2013-08_TCGA-CR-7394-01A-11D-2012-08	0.901515	0.57767	0.704142
HNSC	MuSE	TCGA-H7-8501-10A-01D-2394-08_TCGA-H7-8501-01A-11D-2394-08	0.930851	0.902062	0.91623
HNSC	MuSE	TCGA-CQ-A4CB-10A-01D-A25E-08_TCGA-CQ-A4CB-01A-11D-A25D-08	0.923077	0.770642	0.84
HNSC	MuSE	TCGA-CX-7219-10A-01D-2013-08_TCGA-CX-7219-01A-11D-2012-08	0.956204	0.761628	0.847896
HNSC	MuSE	TCGA-CQ-5330-10A-01D-1683-08_TCGA-CQ-5330-01A-01D-1683-08	0.933333	0.875	0.903226
HNSC	MuSE	TCGA-BA-A4IG-10A-01D-A25Y-08_TCGA-BA-A4IG-01A-11D-A25Y-08	0.934641	0.841176	0.885449
HNSC	MuSE	TCGA-CQ-6224-10A-01D-1912-08_TCGA-CQ-6224-01A-11D-1912-08	0.952381	0.714286	0.816327
HNSC	MuSE	TCGA-CV-5430-10A-01D-1870-08_TCGA-CV-5430-01A-02D-1683-08	0.952663	0.879781	0.914773
HNSC	MuSE	TCGA-CQ-A4C7-10A-01D-A25E-08_TCGA-CQ-A4C7-01A-11D-A25D-08	0.892857	0.666667	0.763359
HNSC	MuSE	TCGA-HD-7229-10A-01D-2013-08_TCGA-HD-7229-01A-11D-2012-08	0.931217	0.866995	0.897959
HNSC	MuSE	TCGA-BB-8596-10A-01D-2394-08_TCGA-BB-8596-01A-11D-2394-08	0.92233	0.798319	0.855856
HNSC	MuSE	TCGA-CN-A641-10A-01D-A30H-08_TCGA-CN-A641-01A-11D-A30E-08	0.937037	0.965649	0.951128
HNSC	MuSE	TCGA-CX-7085-10A-01D-2013-08_TCGA-CX-7085-01A-21D-2012-08	0.941176	0.40404	0.565371
HNSC	MuSE	TCGA-CV-A464-10A-01D-A25Y-08_TCGA-CV-A464-01A-11D-A25Y-08	0.961538	0.694444	0.806452
HNSC	MuSE	TCGA-CR-5247-10A-01D-2013-08_TCGA-CR-5247-01A-01D-2012-08	0.918605	0.877778	0.897727
HNSC	MuSE	TCGA-IQ-7632-10A-01D-2078-08_TCGA-IQ-7632-01A-11D-2078-08	0.857143	0.493151	0.626087
HNSC	MuSE	TCGA-CV-A45P-10A-01D-A24F-08_TCGA-CV-A45P-01A-11D-A24D-08	0.94	0.874419	0.906024
HNSC	MuSE	TCGA-P3-A6SX-10A-01D-A34M-08_TCGA-P3-A6SX-01A-11D-A34J-08	0.945701	0.945701	0.945701
HNSC	MuSE	TCGA-IQ-A61H-10A-01D-A30H-08_TCGA-IQ-A61H-01A-11D-A30E-08	0.95122	0.825397	0.883853
HNSC	MuSE	TCGA-CV-6441-11A-01D-1683-08_TCGA-CV-6441-01A-11D-1683-08	0.955932	0.94	0.947899
HNSC	MuSE	TCGA-CV-7243-10A-01D-2013-08_TCGA-CV-7243-01A-11D-2012-08	0.972603	0.510791	0.669811
HNSC	MuSE	TCGA-CV-6962-11A-01D-1912-08_TCGA-CV-6962-01A-11D-1912-08	0.918182	0.721429	0.808
HNSC	MuSE	TCGA-CN-A63U-10A-01D-A30H-08_TCGA-CN-A63U-01A-11D-A30E-08	0.951542	0.964286	0.957871
HNSC	MuSE	TCGA-CV-7255-10A-01D-2013-08_TCGA-CV-7255-01A-11D-2012-08	0.943548	0.92126	0.932271
HNSC	MuSE	TCGA-QK-A652-10A-01D-A30H-08_TCGA-QK-A652-01A-11D-A30E-08	0.918367	0.789474	0.849057
HNSC	MuSE	TCGA-D6-A6EM-10A-01D-A31J-08_TCGA-D6-A6EM-01A-21D-A31L-08	0.962264	0.886957	0.923077
HNSC	MuSE	TCGA-C9-A480-10A-01D-A24F-08_TCGA-C9-A480-01A-12D-A24D-08	0.897059	0.938462	0.917293
HNSC	MuSE	TCGA-CV-7423-10A-01D-2078-08_TCGA-CV-7423-01A-11D-2078-08	0.87234	0.811881	0.841026
HNSC	MuSE	TCGA-UF-A719-10A-01D-A34M-08_TCGA-UF-A719-01A-12D-A34J-08	0.976562	0.868056	0.919118
HNSC	MuSE	TCGA-CN-A6UY-10B-01D-A34M-08_TCGA-CN-A6UY-01A-12D-A34J-08	0.924528	0.98	0.951456
HNSC	MuSE	TCGA-P3-A6T6-10A-01D-A34M-08_TCGA-P3-A6T6-01A-11D-A34J-08	0.957317	0.98125	0.969136
HNSC	MuSE	TCGA-CN-4741-10A-01D-1434-08_TCGA-CN-4741-01A-01D-1434-08	0.957447	0.775862	0.857143
HNSC	MuSE	TCGA-CV-6953-10A-01D-1912-08_TCGA-CV-6953-01A-11D-1912-08	0.933333	0.608696	0.736842
HNSC	MuSE	TCGA-CR-7367-10A-01D-2013-08_TCGA-CR-7367-01A-11D-2012-08	0.909574	0.795349	0.848635
HNSC	MuSE	TCGA-CR-5248-10A-01D-2013-08_TCGA-CR-5248-01A-01D-2012-08	0.940054	0.770089	0.846626
HNSC	MuSE	TCGA-UF-A7JC-10A-01D-A34M-08_TCGA-UF-A7JC-01A-21D-A34J-08	0.925373	0.953846	0.939394
HNSC	MuSE	TCGA-D6-A6EK-10A-01D-A31J-08_TCGA-D6-A6EK-01A-11D-A31L-08	0.958974	0.903382	0.930348
HNSC	MuSE	TCGA-DQ-5631-10A-01D-1870-08_TCGA-DQ-5631-01A-01D-1870-08	0.954955	0.898305	0.925764
HNSC	MuSE	TCGA-BA-5555-10A-01D-1512-08_TCGA-BA-5555-01A-01D-1512-08	0.929412	0.934911	0.932153
HNSC	MuSE	TCGA-CV-7089-10A-01D-2013-08_TCGA-CV-7089-01A-11D-2012-08	0.971098	0.743363	0.842105
HNSC	MuSE	TCGA-CQ-A4CI-10A-01D-A25Y-08_TCGA-CQ-A4CI-01A-11D-A25Y-08	0.930769	0.960317	0.945312
HNSC	MuSE	TCGA-CV-6951-11A-01D-1912-08_TCGA-CV-6951-01A-11D-1912-08	0.987013	0.804233	0.886297
HNSC	MuSE	TCGA-CR-7389-10A-01D-2013-08_TCGA-CR-7389-01A-11D-2012-08	0.957895	0.590909	0.730924
HNSC	MuSE	TCGA-F7-A623-10A-01D-A28U-08_TCGA-F7-A623-01A-11D-A28R-08	0.941176	0.828685	0.881356
HNSC	MuSE	TCGA-CQ-7068-10A-01D-2078-08_TCGA-CQ-7068-01A-11D-2078-08	0.946154	0.89781	0.921348
HNSC	MuSE	TCGA-CV-6956-11A-01D-2012-08_TCGA-CV-6956-01A-21D-2012-08	0.940711	0.971429	0.955823
HNSC	MuSE	TCGA-T2-A6X0-10B-01D-A34M-08_TCGA-T2-A6X0-01A-11D-A34J-08	0.929577	0.846154	0.885906
HNSC	MuSE	TCGA-CV-6940-10A-01D-1912-08_TCGA-CV-6940-01A-11D-1912-08	0.926829	0.858757	0.891496
HNSC	MuSE	TCGA-HD-A6I0-10A-01D-A31J-08_TCGA-HD-A6I0-01A-11D-A31L-08	0.958763	0.958763	0.958763
HNSC	MuSE	TCGA-CN-5356-10A-01D-1434-08_TCGA-CN-5356-01A-01D-1434-08	0.954128	0.941176	0.947608
HNSC	MuSE	TCGA-CV-7416-11A-01D-2078-08_TCGA-CV-7416-01A-11D-2078-08	0.915663	0.8	0.853933
HNSC	MuSE	TCGA-TN-A7HJ-10A-01D-A34M-08_TCGA-TN-A7HJ-01A-12D-A34J-08	0.923664	0.834483	0.876812
HNSC	MuSE	TCGA-D6-6825-10A-01D-1912-08_TCGA-D6-6825-01A-21D-1912-08	0.952381	0.816327	0.879121
HNSC	MuSE	TCGA-IQ-A6SH-10A-01D-A34M-08_TCGA-IQ-A6SH-01A-12D-A34J-08	0.89	0.855769	0.872549
HNSC	MuSE	TCGA-F7-A50G-10A-01D-A25Y-08_TCGA-F7-A50G-01A-11D-A25Y-08	0.934426	0.890625	0.912
HNSC	MuSE	TCGA-CV-6960-10A-01D-2013-08_TCGA-CV-6960-01A-41D-2012-08	0.922727	0.948598	0.935484
HNSC	MuSE	TCGA-BA-5557-10A-01D-1512-08_TCGA-BA-5557-01A-01D-1512-08	0.837838	0.54386	0.659574
HNSC	MuSE	TCGA-BA-5152-10A-01D-1870-08_TCGA-BA-5152-01A-02D-1870-08	0.970874	0.920245	0.944882
HNSC	MuSE	TCGA-CN-A6V7-10A-01D-A34M-08_TCGA-CN-A6V7-01A-12D-A34J-08	0.909091	0.9375	0.923077
HNSC	MuSE	TCGA-CV-6952-11A-01D-1912-08_TCGA-CV-6952-01A-11D-1912-08	0.938095	0.947115	0.942584
HNSC	MuSE	TCGA-CV-A6JZ-10A-01D-A31J-08_TCGA-CV-A6JZ-01A-11D-A31L-08	0.94958	0.856061	0.900398
HNSC	MuSE	TCGA-CN-A642-10A-01D-A30H-08_TCGA-CN-A642-01A-12D-A30E-08	0.910891	0.958333	0.93401
HNSC	MuSE	TCGA-CR-7388-10A-01D-2013-08_TCGA-CR-7388-01A-11D-2012-08	0.962132	0.698574	0.80944
HNSC	MuSE	TCGA-CN-6996-10A-01D-1912-08_TCGA-CN-6996-01A-11D-1912-08	0.901639	0.820896	0.859375
HNSC	MuSE	TCGA-CV-6954-10A-01D-1912-08_TCGA-CV-6954-01A-11D-1912-08	0.971014	0.788235	0.87013
HNSC	MuSE	TCGA-CN-6988-10A-01D-1912-08_TCGA-CN-6988-01A-11D-1912-08	0.949749	0.72973	0.825328
HNSC	MuSE	TCGA-CV-7247-10A-01D-2013-08_TCGA-CV-7247-01A-11D-2012-08	0.921875	0.546296	0.686047
HNSC	MuSE	TCGA-CV-A45X-10A-01D-A25E-08_TCGA-CV-A45X-01A-21D-A25D-08	0.957983	0.780822	0.860377
HNSC	MuSE	TCGA-CV-7263-10A-01D-2013-08_TCGA-CV-7263-01A-11D-2012-08	0.931818	0.732143	0.82
HNSC	MuSE	TCGA-IQ-7631-10A-01D-2078-08_TCGA-IQ-7631-01A-11D-2078-08	0.906977	0.95122	0.928571
HNSC	MuSE	TCGA-MT-A51X-10A-01D-A25Y-08_TCGA-MT-A51X-01A-11D-A25Y-08	0.949153	0.777778	0.854962
HNSC	MuSE	TCGA-CV-A468-10A-01D-A25Y-08_TCGA-CV-A468-01A-11D-A25Y-08	0.946502	0.428305	0.589744
HNSC	MuSE	TCGA-CV-5434-11B-01D-1683-08_TCGA-CV-5434-01A-01D-1683-08	0.958621	0.874214	0.914474
HNSC	MuSE	TCGA-BA-5559-10A-01D-1512-08_TCGA-BA-5559-01A-01D-1512-08	0.946667	0.747368	0.835294
HNSC	MuSE	TCGA-BA-A4II-10A-01D-A25Y-08_TCGA-BA-A4II-01A-11D-A25Y-08	0.929825	0.821705	0.872428
HNSC	MuSE	TCGA-CQ-6229-10A-01D-1912-08_TCGA-CQ-6229-01A-11D-1912-08	0.933333	0.736842	0.823529
HNSC	MuSE	TCGA-P3-A5QA-10A-01D-A28U-08_TCGA-P3-A5QA-01A-11D-A28R-08	0.986111	0.825581	0.898734
HNSC	MuSE	TCGA-CR-6473-10A-01D-1870-08_TCGA-CR-6473-01A-11D-1870-08	0.921739	0.890756	0.905983
HNSC	MuSE	TCGA-CR-6484-10A-01D-1870-08_TCGA-CR-6484-01A-11D-1870-08	0.936027	0.834835	0.88254
HNSC	MuSE	TCGA-BA-6869-10A-01D-1870-08_TCGA-BA-6869-01A-11D-1870-08	0.962046	0.963636	0.962841
HNSC	MuSE	TCGA-CV-7248-11A-01D-2012-08_TCGA-CV-7248-01A-11D-2012-08	0.952802	0.865952	0.907303
HNSC	MuSE	TCGA-H7-A76A-10A-01D-A34M-08_TCGA-H7-A76A-01A-51D-A34J-08	0.952941	0.794118	0.86631
HNSC	MuSE	TCGA-CV-A461-10A-01D-A25Y-08_TCGA-CV-A461-01A-41D-A25Y-08	0.949802	0.966398	0.958028
HNSC	MuSE	TCGA-H7-7774-10A-01D-2078-08_TCGA-H7-7774-01A-21D-2078-08	0.908497	0.785311	0.842424
HNSC	MuSE	TCGA-DQ-5630-10A-01D-1870-08_TCGA-DQ-5630-01A-01D-1870-08	0.948276	0.647059	0.769231
HNSC	MuSE	TCGA-CR-7390-10A-01D-2013-08_TCGA-CR-7390-01A-11D-2012-08	0.913295	0.696035	0.79
HNSC	MuSE	TCGA-IQ-A61J-10A-01D-A30H-08_TCGA-IQ-A61J-01A-11D-A30E-08	0.95122	0.764706	0.847826
HNSC	MuSE	TCGA-RS-A6TO-10A-01D-A34M-08_TCGA-RS-A6TO-01A-32D-A34J-08	0.942408	0.849057	0.8933
HNSC	MuSE	TCGA-CV-7411-10A-01D-2078-08_TCGA-CV-7411-01A-11D-2078-08	0.977778	0.897959	0.93617
HNSC	MuSE	TCGA-CN-A6V6-10A-01D-A34M-08_TCGA-CN-A6V6-01A-12D-A34J-08	0.945652	0.915789	0.930481
HNSC	MuSE	TCGA-CV-7245-10A-01D-2013-08_TCGA-CV-7245-01A-11D-2012-08	0.948438	0.910045	0.928845
HNSC	MuSE	TCGA-CV-7438-11A-01D-2129-08_TCGA-CV-7438-01A-21D-2129-08	0.861111	0.563636	0.681319
HNSC	MuSE	TCGA-P3-A5Q5-10A-01D-A28U-08_TCGA-P3-A5Q5-01A-11D-A28R-08	0.960486	0.890141	0.923977
HNSC	MuSE	TCGA-BB-4227-10A-01D-1870-08_TCGA-BB-4227-01A-01D-1870-08	0.965839	0.928358	0.946728
HNSC	MuSE	TCGA-CV-6934-11A-01D-1912-08_TCGA-CV-6934-01A-11D-1912-08	0.944954	0.911504	0.927928
HNSC	MuSE	TCGA-CV-A6K1-10A-01D-A31J-08_TCGA-CV-A6K1-01A-11D-A31L-08	0.946827	0.961672	0.954192
HNSC	MuSE	TCGA-CV-A45U-10A-01D-A24F-08_TCGA-CV-A45U-01A-12D-A24D-08	0.945607	0.827839	0.882812
HNSC	MuSE	TCGA-CV-7424-10A-01D-2078-08_TCGA-CV-7424-01A-11D-2078-08	0.946903	0.89916	0.922414
HNSC	MuSE	TCGA-CV-7097-11A-01D-2012-08_TCGA-CV-7097-01A-11D-2012-08	0.871287	0.60274	0.712551
HNSC	MuSE	TCGA-CV-6936-11A-01D-1912-08_TCGA-CV-6936-01A-11D-1912-08	0.965649	0.704735	0.814815
HNSC	MuSE	TCGA-KU-A6H7-10A-01D-A31J-08_TCGA-KU-A6H7-06A-21D-A31L-08	0.927083	0.917526	0.92228
HNSC	MuSE	TCGA-CQ-5326-10A-01D-1870-08_TCGA-CQ-5326-01A-01D-1870-08	0.952555	0.909408	0.930481
HNSC	MuSE	TCGA-KU-A6H7-10A-01D-A31J-08_TCGA-KU-A6H7-01A-11D-A31L-08	0.95122	0.804124	0.871508
HNSC	MuSE	TCGA-QK-A6VB-10B-01D-A34M-08_TCGA-QK-A6VB-01A-12D-A34J-08	0.941414	0.906615	0.923687
HNSC	MuSE	TCGA-CR-7402-10A-01D-2013-08_TCGA-CR-7402-01A-11D-2012-08	0.950527	0.927215	0.938726
HNSC	MuSE	TCGA-BA-6871-10A-01D-1870-08_TCGA-BA-6871-01A-11D-1870-08	0.957831	0.952096	0.954955
HNSC	MuSE	TCGA-CQ-5324-10A-01D-1683-08_TCGA-CQ-5324-01A-01D-1683-08	0.903614	0.961538	0.931677
HNSC	MuSE	TCGA-IQ-A61I-10A-01D-A30H-08_TCGA-IQ-A61I-01A-11D-A30E-08	0.980132	0.795699	0.878338
HNSC	MuSE	TCGA-DQ-7588-10B-01D-2078-08_TCGA-DQ-7588-01A-11D-2078-08	0.902256	0.9375	0.91954
HNSC	MuSE	TCGA-CV-7438-10A-01D-2129-08_TCGA-CV-7438-01A-21D-2129-08	0.939655	0.865079	0.900826
HNSC	MuSE	TCGA-CV-7091-11A-01D-2012-08_TCGA-CV-7091-01A-11D-2012-08	0.943262	0.661692	0.777778
HNSC	MuSE	TCGA-CR-7404-10A-01D-2129-08_TCGA-CR-7404-01A-11D-2129-08	0.919355	0.703704	0.797203
HNSC	MuSE	TCGA-CV-7100-10A-01D-2013-08_TCGA-CV-7100-01A-11D-2012-08	0.833333	0.340909	0.483871
HNSC	MuSE	TCGA-T2-A6X2-10B-01D-A34M-08_TCGA-T2-A6X2-01A-12D-A34J-08	0.969762	0.961456	0.965591
HNSC	MuSE	TCGA-CV-7183-10A-01D-2013-08_TCGA-CV-7183-01A-11D-2012-08	0.901408	0.914286	0.907801
HNSC	MuSE	TCGA-CQ-6223-10A-01D-1912-08_TCGA-CQ-6223-01A-11D-1912-08	0.951456	0.720588	0.820084
HNSC	MuSE	TCGA-CN-6021-10A-01D-1683-08_TCGA-CN-6021-01A-11D-1683-08	0.954286	0.951567	0.952924
HNSC	MuSE	TCGA-CN-4728-10A-01D-1434-08_TCGA-CN-4728-01A-01D-1434-08	0.921053	0.673077	0.777778
HNSC	MuSE	TCGA-CV-A45Q-10A-01D-A24F-08_TCGA-CV-A45Q-01A-11D-A24D-08	0.957333	0.952255	0.954787
HNSC	MuSE	TCGA-BB-4228-10A-01D-1434-08_TCGA-BB-4228-01A-01D-1434-08	0.944444	0.910714	0.927273
HNSC	MuSE	TCGA-CV-6938-10A-01D-1912-08_TCGA-CV-6938-01A-11D-1912-08	0.91791	0.736527	0.817276
HNSC	MuSE	TCGA-UF-A71E-10B-01D-A34M-08_TCGA-UF-A71E-01A-31D-A34J-08	0.926606	0.918182	0.922374
HNSC	MuSE	TCGA-CV-A6K0-10A-01D-A31J-08_TCGA-CV-A6K0-01B-21D-A31L-08	0.833333	0.217391	0.344828
HNSC	MuSE	TCGA-CN-6022-10A-01D-1683-08_TCGA-CN-6022-01A-21D-1683-08	0.954545	0.884211	0.918033
HNSC	MuSE	TCGA-CV-7252-11A-01D-2012-08_TCGA-CV-7252-01A-11D-2012-08	0.935943	0.801829	0.863711
HNSC	MuSE	TCGA-CV-7415-10A-01D-2078-08_TCGA-CV-7415-01A-11D-2078-08	0.91358	0.231975	0.37
HNSC	MuSE	TCGA-CR-6491-10A-01D-1870-08_TCGA-CR-6491-01A-11D-1870-08	0.932432	0.816568	0.870662
HNSC	MuSE	TCGA-CV-5432-10A-01D-1870-08_TCGA-CV-5432-01A-02D-1683-08	0.965015	0.927171	0.945714
HNSC	MuSE	TCGA-CV-7101-11A-01D-2012-08_TCGA-CV-7101-01A-11D-2012-08	0.939394	0.707224	0.806941
HNSC	MuSE	TCGA-CQ-6218-10A-01D-1912-08_TCGA-CQ-6218-01A-11D-1912-08	0.936047	0.879781	0.907042
HNSC	MuSE	TCGA-CV-7263-11A-01D-2012-08_TCGA-CV-7263-01A-11D-2012-08	0.937984	0.737805	0.825939
HNSC	MuSE	TCGA-CQ-5332-10A-01D-1683-08_TCGA-CQ-5332-01A-01D-1683-08	0.75	0.933333	0.831683
HNSC	MuSE	TCGA-D6-A74Q-10A-02D-A34M-08_TCGA-D6-A74Q-01A-11D-A34J-08	0.954813	0.885246	0.918715
HNSC	MuSE	TCGA-CN-5359-10A-01D-1434-08_TCGA-CN-5359-01A-01D-1434-08	0.936709	0.778947	0.850575
HNSC	MuSE	TCGA-CV-5434-10A-01D-1870-08_TCGA-CV-5434-01A-01D-1683-08	0.945122	0.890805	0.91716
HNSC	MuSE	TCGA-CV-7261-11A-01D-2012-08_TCGA-CV-7261-01A-11D-2012-08	0.944444	0.428571	0.589595
HNSC	MuSE	TCGA-D6-6824-10A-01D-1912-08_TCGA-D6-6824-01A-11D-1912-08	0.9375	0.234375	0.375
HNSC	MuSE	TCGA-CV-7433-10A-01D-2129-08_TCGA-CV-7433-01A-11D-2129-08	0.925373	0.815789	0.867133
HNSC	MuSE	TCGA-IQ-A61G-10A-01D-A30H-08_TCGA-IQ-A61G-01A-11D-A30E-08	0.939759	0.928571	0.934132
HNSC	MuSE	TCGA-HD-8634-10A-01D-2394-08_TCGA-HD-8634-01A-11D-2394-08	0.923077	0.689655	0.789474
HNSC	MuSE	TCGA-CV-5440-11A-01D-1512-08_TCGA-CV-5440-01A-01D-1512-08	0.901316	0.878205	0.88961
HNSC	MuSE	TCGA-CR-6470-10A-01D-1870-08_TCGA-CR-6470-01A-11D-1870-08	0.95122	0.886364	0.917647
HNSC	MuSE	TCGA-CR-6471-10A-01D-1870-08_TCGA-CR-6471-01A-11D-1870-08	0.913295	0.975309	0.943284
HNSC	MuSE	TCGA-CN-5355-10A-01D-1434-08_TCGA-CN-5355-01A-01D-1434-08	0.910448	0.924242	0.917293
HNSC	MuSE	TCGA-CV-7437-11A-01D-2129-08_TCGA-CV-7437-01A-21D-2129-08	0.954545	0.907407	0.93038
HNSC	MuSE	TCGA-UF-A7JJ-10A-01D-A34M-08_TCGA-UF-A7JJ-01A-11D-A34J-08	0.896552	0.541667	0.675325
HNSC	MuSE	TCGA-CV-7434-11A-01D-2129-08_TCGA-CV-7434-01A-11D-2129-08	0.95122	0.959016	0.955102
HNSC	MuSE	TCGA-DQ-7592-10A-01D-2078-08_TCGA-DQ-7592-01A-11D-2078-08	0.944444	0.858586	0.899471
HNSC	MuSE	TCGA-CN-5367-10A-01D-1434-08_TCGA-CN-5367-01A-01D-1434-08	0.933962	0.779528	0.849785
HNSC	MuSE	TCGA-CX-A4AQ-10A-01D-A25E-08_TCGA-CX-A4AQ-01A-11D-A25D-08	0.916667	0.930769	0.923664
HNSC	MuSE	TCGA-IQ-7630-10A-01D-2078-08_TCGA-IQ-7630-01A-11D-2078-08	0.922156	0.905882	0.913947
HNSC	MuSE	TCGA-CR-7383-10A-01D-2129-08_TCGA-CR-7383-01A-11D-2129-08	0.915584	0.927632	0.921569
HNSC	MuSE	TCGA-CV-7245-11A-01D-2012-08_TCGA-CV-7245-01A-11D-2012-08	0.944882	0.900901	0.922367
HNSC	MuSE	TCGA-CV-5966-10A-01D-1870-08_TCGA-CV-5966-01A-11D-1683-08	0.970149	0.909091	0.938628
HNSC	MuSE	TCGA-DQ-5629-10A-01D-1870-08_TCGA-DQ-5629-01A-01D-1870-08	0.963942	0.954762	0.95933
HNSC	MuSE	TCGA-CR-5249-10A-01D-1512-08_TCGA-CR-5249-01A-01D-1512-08	0.868421	0.785714	0.825
HNSC	MuSE	TCGA-CN-5360-10A-01D-1434-08_TCGA-CN-5360-01A-01D-1434-08	0.951487	0.948518	0.95
HNSC	MuSE	TCGA-CV-A6JE-10A-01D-A31J-08_TCGA-CV-A6JE-01A-11D-A31L-08	0.964072	0.930636	0.947059
HNSC	MuSE	TCGA-QK-A6IG-10A-01D-A31J-08_TCGA-QK-A6IG-01A-11D-A31L-08	0.93617	0.851613	0.891892
HNSC	MuSE	TCGA-CV-5441-11A-01D-1512-08_TCGA-CV-5441-01A-01D-1512-08	0.960417	0.950515	0.95544
HNSC	MuSE	TCGA-BA-7269-10A-01D-2013-08_TCGA-BA-7269-01A-11D-2012-08	0.910714	0.93578	0.923077
HNSC	MuSE	TCGA-CV-5966-11A-01D-1683-08_TCGA-CV-5966-01A-11D-1683-08	0.942446	0.909722	0.925795
HNSC	MuSE	TCGA-CR-6482-10A-01D-1870-08_TCGA-CR-6482-01A-11D-1870-08	0.921569	0.903846	0.912621
HNSC	MuSE	TCGA-CQ-A4CD-10A-01D-A25E-08_TCGA-CQ-A4CD-01A-21D-A25D-08	0.945946	0.935829	0.94086
HNSC	MuSE	TCGA-CV-7250-10A-01D-2013-08_TCGA-CV-7250-01A-11D-2012-08	0.943478	0.62	0.748276
HNSC	MuSE	TCGA-BA-A6DE-10A-01D-A31J-08_TCGA-BA-A6DE-01A-22D-A31L-08	0.94702	0.940789	0.943894
HNSC	MuSE	TCGA-UF-A7JK-10A-01D-A34M-08_TCGA-UF-A7JK-01A-11D-A34J-08	0.970588	0.942857	0.956522
HNSC	MuSE	TCGA-HD-A4C1-10A-02D-A24F-08_TCGA-HD-A4C1-01A-11D-A24D-08	0.942085	0.953125	0.947573
HNSC	MuSE	TCGA-QK-AA3J-10A-01D-A394-08_TCGA-QK-AA3J-01A-11D-A391-08	0.967532	0.943038	0.955128
HNSC	MuSE	TCGA-D6-6517-10A-01D-1870-08_TCGA-D6-6517-01A-11D-1870-08	0.866667	0.857143	0.861878
HNSC	MuSE	TCGA-CN-4723-10A-01D-1434-08_TCGA-CN-4723-01A-01D-1434-08	0.970009	0.940909	0.955238
HNSC	MuSE	TCGA-CN-A49B-10A-01D-A24F-08_TCGA-CN-A49B-01A-31D-A24D-08	0.91129	0.818841	0.862595
HNSC	MuSE	TCGA-CV-7178-11A-01D-2012-08_TCGA-CV-7178-01A-21D-2012-08	0.956204	0.856209	0.903448
HNSC	MuSE	TCGA-MT-A51W-10A-01D-A25Y-08_TCGA-MT-A51W-01A-21D-A25Y-08	0.939024	0.846154	0.890173
HNSC	MuSE	TCGA-CR-7368-10A-01D-2129-08_TCGA-CR-7368-01A-11D-2129-08	0.955947	0.812734	0.878543
HNSC	MuSE	TCGA-CR-7370-10A-01D-2129-08_TCGA-CR-7370-01A-11D-2129-08	0.954412	0.931133	0.942629
HNSC	MuSE	TCGA-CV-A45W-10A-01D-A25E-08_TCGA-CV-A45W-01A-11D-A25D-08	0.956661	0.784211	0.861894
HNSC	MuSE	TCGA-WA-A7H4-10A-01D-A34M-08_TCGA-WA-A7H4-01A-21D-A34J-08	0.944444	0.593023	0.728571
HNSC	MuSE	TCGA-CV-7097-10A-01D-2013-08_TCGA-CV-7097-01A-11D-2012-08	0.878788	0.621429	0.728033
HNSC	MuSE	TCGA-BB-A6UM-10A-01D-A34M-08_TCGA-BB-A6UM-01A-12D-A34J-08	0.931034	0.910112	0.920455
HNSC	MuSE	TCGA-CV-6960-11A-01D-2012-08_TCGA-CV-6960-01A-41D-2012-08	0.930233	0.943396	0.936768
HNSC	MuSE	TCGA-CV-7252-10A-01D-2013-08_TCGA-CV-7252-01A-11D-2012-08	0.933566	0.787611	0.8544
HNSC	MuSE	TCGA-CR-6488-10A-01D-2078-08_TCGA-CR-6488-01A-12D-2078-08	0.925	0.72549	0.813187
HNSC	MuSE	TCGA-CR-7379-10A-01D-2013-08_TCGA-CR-7379-01A-11D-2012-08	0.924528	0.738693	0.821229
HNSC	MuSE	TCGA-HD-7753-10A-01D-2078-08_TCGA-HD-7753-01A-11D-2078-08	0.908333	0.947826	0.92766
HNSC	MuSE	TCGA-UF-A7JV-10A-01D-A34M-08_TCGA-UF-A7JV-01A-11D-A34J-08	0.909091	0.909091	0.909091
HNSC	MuSE	TCGA-QK-A8Z8-10A-01D-A394-08_TCGA-QK-A8Z8-01A-11D-A391-08	0.961616	0.96748	0.964539
HNSC	MuSE	TCGA-CN-4740-10A-01D-1434-08_TCGA-CN-4740-01A-01D-1434-08	0.949686	0.838889	0.890855
HNSC	MuSE	TCGA-F7-8298-10A-01D-2394-08_TCGA-F7-8298-01A-11D-2394-08	0.918699	0.941667	0.930041
HNSC	MuSE	TCGA-UF-A7JT-10A-01D-A34M-08_TCGA-UF-A7JT-01A-11D-A34J-08	0.968889	0.908333	0.937634
HNSC	MuSE	TCGA-UF-A718-10A-01D-A34M-08_TCGA-UF-A718-01A-22D-A34J-08	0.942857	0.868421	0.90411
HNSC	MuSE	TCGA-D6-A6EP-10A-01D-A31J-08_TCGA-D6-A6EP-01A-11D-A31L-08	0.9375	0.949367	0.943396
HNSC	MuSE	TCGA-CR-7377-10A-01D-2013-08_TCGA-CR-7377-01A-11D-2012-08	0.927536	0.810127	0.864865
HNSC	MuSE	TCGA-CV-7406-10A-01D-2078-08_TCGA-CV-7406-01A-11D-2078-08	0.950413	0.927419	0.938776
HNSC	MuSE	TCGA-CN-6024-10A-01D-1683-08_TCGA-CN-6024-01A-11D-1683-08	0.966184	0.961538	0.963855
HNSC	MuSE	TCGA-CV-5436-11A-01D-1512-08_TCGA-CV-5436-01A-01D-1512-08	0.865672	0.958678	0.909804
HNSC	MuSE	TCGA-CN-6017-10A-01D-1683-08_TCGA-CN-6017-01A-11D-1683-08	0	0	0
HNSC	MuSE	TCGA-CN-A6V1-10B-01D-A34M-08_TCGA-CN-A6V1-01A-12D-A34J-08	0.93007	0.360434	0.519531
HNSC	MuSE	TCGA-CV-6959-10A-01D-1912-08_TCGA-CV-6959-01A-11D-1912-08	0.894737	0.883117	0.888889
HNSC	MuSE	TCGA-BA-A8YP-10A-01D-A394-08_TCGA-BA-A8YP-01A-11D-A391-08	0.913876	0.959799	0.936275
HNSC	MuSE	TCGA-HD-A634-10A-01D-A28U-08_TCGA-HD-A634-01A-11D-A28R-08	0.943396	0.909091	0.925926
HNSC	MuSE	TCGA-BA-6873-10A-01D-1870-08_TCGA-BA-6873-01A-11D-1870-08	0.906667	0.894737	0.900662
HNSC	MuSE	TCGA-HD-A6HZ-10A-01D-A31J-08_TCGA-HD-A6HZ-01A-12D-A31L-08	0.934066	0.809524	0.867347
HNSC	MuSE	TCGA-CV-6961-11A-01D-1912-08_TCGA-CV-6961-01A-21D-1912-08	0.959497	0.912351	0.93533
HNSC	MuSE	TCGA-IQ-A61E-10A-01D-A30H-08_TCGA-IQ-A61E-01A-22D-A30E-08	0.929577	0.831933	0.878049
HNSC	MuSE	TCGA-CV-7235-10A-01D-2013-08_TCGA-CV-7235-01A-11D-2012-08	0.915152	0.893491	0.904192
HNSC	MuSE	TCGA-CN-6989-10A-01D-1912-08_TCGA-CN-6989-01A-11D-1912-08	0.966942	0.89313	0.928571
HNSC	MuSE	TCGA-CQ-7071-10A-01D-A30H-08_TCGA-CQ-7071-01A-12D-A30E-08	0.956597	0.978686	0.967515
HNSC	MuSE	TCGA-CV-7413-11A-01D-2078-08_TCGA-CV-7413-01A-11D-2078-08	0.922222	0.882979	0.902174
HNSC	MuSE	TCGA-CV-7178-10A-01D-2013-08_TCGA-CV-7178-01A-21D-2012-08	0.965035	0.8625	0.910891
HNSC	MuSE	TCGA-CV-6939-11A-01D-1912-08_TCGA-CV-6939-01A-11D-1912-08	0.875	0.729167	0.795455
HNSC	MuSE	TCGA-CQ-5327-10A-01D-1683-08_TCGA-CQ-5327-01A-01D-1683-08	0.927586	0.930796	0.929188
HNSC	MuSE	TCGA-P3-A6T3-10A-01D-A34M-08_TCGA-P3-A6T3-01A-11D-A34J-08	0.946565	0.898551	0.921933
HNSC	MuSE	TCGA-WA-A7GZ-10A-01D-A34M-08_TCGA-WA-A7GZ-01A-11D-A34J-08	0.929134	0.900763	0.914729
HNSC	MuSE	TCGA-H7-A6C4-10A-01D-A30H-08_TCGA-H7-A6C4-01A-11D-A30E-08	0.861111	0.673913	0.756098
HNSC	MuSE	TCGA-CV-7413-10A-01D-2078-08_TCGA-CV-7413-01A-11D-2078-08	0.955556	0.905263	0.92973
HNSC	MuSE	TCGA-CV-7425-10A-01D-2078-08_TCGA-CV-7425-01A-11D-2078-08	0.914894	0.877551	0.895833
HNSC	MuSE	TCGA-CQ-5334-10A-01D-1683-08_TCGA-CQ-5334-01A-01D-1683-08	0.925581	0.904545	0.914943
HNSC	MuSE	TCGA-CV-7434-10A-01D-2129-08_TCGA-CV-7434-01A-11D-2129-08	0.928	0.95082	0.939271
HNSC	MuSE	TCGA-CN-4727-10A-01D-1434-08_TCGA-CN-4727-01A-01D-1434-08	0.94896	0.954373	0.951659
HNSC	MuSE	TCGA-CN-6013-10A-01D-1683-08_TCGA-CN-6013-01A-11D-1683-08	0.943925	0.834711	0.885965
HNSC	MuSE	TCGA-CN-6992-10A-01D-1912-08_TCGA-CN-6992-01A-11D-1912-08	0.973301	0.858672	0.9124
HNSC	MuSE	TCGA-CN-A63T-10A-01D-A28U-08_TCGA-CN-A63T-01A-11D-A28R-08	0.980707	0.92145	0.950156
HNSC	MuSE	TCGA-CQ-6220-10A-01D-1912-08_TCGA-CQ-6220-01A-11D-1912-08	0.96063	0.859155	0.907063
HNSC	MuSE	TCGA-CV-6955-11A-01D-2012-08_TCGA-CV-6955-01A-11D-2012-08	0.944444	0.395349	0.557377
HNSC	MuSE	TCGA-CV-A45T-10A-01D-A24F-08_TCGA-CV-A45T-01A-11D-A24D-08	0.857143	0.352941	0.5
HNSC	MuSE	TCGA-BB-A5HU-10A-01D-A28U-08_TCGA-BB-A5HU-01A-11D-A28R-08	0.965517	0.903226	0.933333
HNSC	MuSE	TCGA-CR-7399-10A-01D-2013-08_TCGA-CR-7399-01A-11D-2012-08	0.954545	0.7875	0.863014
HNSC	MuSE	TCGA-CN-4739-10A-01D-1512-08_TCGA-CN-4739-01A-02D-1512-08	0.94717	0.902878	0.924494
HNSC	MuSE	TCGA-P3-A5QF-10A-01D-A28U-08_TCGA-P3-A5QF-01A-11D-A28R-08	0.969008	0.883239	0.924138
HNSC	MuSE	TCGA-CN-6998-10A-01D-2013-08_TCGA-CN-6998-01A-23D-2012-08	0.947368	0.947368	0.947368
HNSC	MuSE	TCGA-P3-A5Q6-10A-01D-A28U-08_TCGA-P3-A5Q6-01A-11D-A28R-08	0.937107	0.908537	0.922601
HNSC	MuSE	TCGA-CV-7427-10A-01D-2078-08_TCGA-CV-7427-01A-11D-2078-08	0.956522	0.915078	0.935341
HNSC	MuSE	TCGA-CR-7401-10A-01D-2013-08_TCGA-CR-7401-01A-11D-2012-08	0.942857	0.868421	0.90411
HNSC	MuSE	TCGA-CQ-7069-10A-01D-2394-08_TCGA-CQ-7069-01A-11D-2394-08	0.910714	0.910714	0.910714
HNSC	MuSE	TCGA-CN-4736-10A-01D-1434-08_TCGA-CN-4736-01A-01D-1434-08	0.932039	0.834783	0.880734
HNSC	MuSE	TCGA-BA-4074-10A-01D-1434-08_TCGA-BA-4074-01A-01D-1434-08	0.920904	0.947674	0.934097
HNSC	MuSE	TCGA-CN-6016-10A-01D-1683-08_TCGA-CN-6016-01A-11D-1683-08	0.938931	0.803922	0.866197
HNSC	MuSE	TCGA-BB-A5HZ-10A-01D-A28U-08_TCGA-BB-A5HZ-01A-21D-A28R-08	0.952941	0.9	0.925714
HNSC	MuSE	TCGA-CV-6003-11A-01D-1683-08_TCGA-CV-6003-01A-11D-1683-08	0.901639	0.894309	0.897959
HNSC	MuSE	TCGA-CR-7369-10A-01D-2129-08_TCGA-CR-7369-01A-11D-2129-08	0.89011	0.910112	0.9
HNSC	MuSE	TCGA-CQ-5329-10A-01D-1683-08_TCGA-CQ-5329-01A-01D-1683-08	0.852941	0.828571	0.84058
HNSC	MuSE	TCGA-CV-7235-11A-01D-2012-08_TCGA-CV-7235-01A-11D-2012-08	0.927273	0.9	0.913433
HNSC	MuSE	TCGA-IQ-A6SG-10A-01D-A34M-08_TCGA-IQ-A6SG-01A-12D-A34J-08	0.934959	0.92	0.927419
HNSC	MuSE	TCGA-CN-4731-10A-01D-1434-08_TCGA-CN-4731-01A-01D-1434-08	0.944056	0.957447	0.950704
HNSC	MuSE	TCGA-CV-6948-10A-01D-1912-08_TCGA-CV-6948-01A-11D-1912-08	0.933333	0.89243	0.912424
HNSC	MuSE	TCGA-MT-A67F-10A-01D-A30H-08_TCGA-MT-A67F-01A-11D-A30E-08	0.967456	0.825758	0.891008
HNSC	MuSE	TCGA-CN-6010-10A-01D-1683-08_TCGA-CN-6010-01A-11D-1683-08	0.908163	0.0363859	0.0699686
HNSC	MuSE	TCGA-QK-A8Z7-10A-01D-A394-08_TCGA-QK-A8Z7-01A-11D-A391-08	0.961538	0.862069	0.909091
HNSC	MuSE	TCGA-CN-4737-10A-01D-1434-08_TCGA-CN-4737-01A-01D-1434-08	0.859649	0.875	0.867257
HNSC	MuSE	TCGA-P3-A6T4-10A-01D-A34M-08_TCGA-P3-A6T4-01A-11D-A34J-08	0.94382	0.898396	0.920548
HNSC	MuSE	TCGA-CV-6950-10A-01D-1912-08_TCGA-CV-6950-01A-11D-1912-08	0.955224	0.780488	0.85906
HNSC	MuSE	TCGA-QK-A8Z9-10A-01D-A394-08_TCGA-QK-A8Z9-01B-11D-A391-08	0.922581	0.861446	0.890966
HNSC	MuSE	TCGA-D6-A6EQ-10A-01D-A31J-08_TCGA-D6-A6EQ-01A-11D-A31L-08	0.929204	0.929204	0.929204
HNSC	MuSE	TCGA-D6-8568-10A-01D-2394-08_TCGA-D6-8568-01A-11D-2394-08	0.951613	0.921875	0.936508
HNSC	MuSE	TCGA-CX-7086-10D-01D-2078-08_TCGA-CX-7086-01A-11D-2078-08	0.932624	0.891525	0.911612
HNSC	MuSE	TCGA-CR-5250-10A-01D-1512-08_TCGA-CR-5250-01A-01D-1512-08	0.857143	0.913043	0.884211
HNSC	MuSE	TCGA-BA-A6D8-10A-01D-A31J-08_TCGA-BA-A6D8-01A-31D-A31L-08	0.932432	0.926174	0.929293
HNSC	MuSE	TCGA-CN-A498-10A-01D-A24F-08_TCGA-CN-A498-01A-11D-A24D-08	0.895425	0.895425	0.895425
HNSC	MuSE	TCGA-CV-6961-10A-01D-1912-08_TCGA-CV-6961-01A-21D-1912-08	0.9625	0.919098	0.940299
HNSC	MuSE	TCGA-KU-A66T-10A-01D-A30H-08_TCGA-KU-A66T-01A-11D-A30E-08	0.917293	0.865248	0.890511
HNSC	MuSE	TCGA-CV-7242-11A-01D-2012-08_TCGA-CV-7242-01A-11D-2012-08	0.97048	0.712737	0.821875
HNSC	MuSE	TCGA-CV-A463-10A-01D-A25Y-08_TCGA-CV-A463-01A-11D-A25Y-08	0.971223	0.960854	0.966011
HNSC	MuSE	TCGA-BA-5149-10A-01D-1512-08_TCGA-BA-5149-01A-01D-1512-08	0.956835	0.917241	0.93662
HNSC	MuSE	TCGA-CR-7397-10A-01D-2013-08_TCGA-CR-7397-01A-11D-2012-08	0.944444	0.607143	0.73913
HNSC	MuSE	TCGA-CV-7406-11A-01D-2078-08_TCGA-CV-7406-01A-11D-2078-08	0.940426	0.902041	0.920833
HNSC	MuSE	TCGA-CR-6487-10A-01D-1870-08_TCGA-CR-6487-01A-11D-1870-08	0.958621	0.86875	0.911475
HNSC	MuSE	TCGA-CV-6935-10A-01D-1912-08_TCGA-CV-6935-01A-11D-1912-08	0.945055	0.945055	0.945055
HNSC	MuSE	TCGA-TN-A7HL-10A-01D-A34M-08_TCGA-TN-A7HL-01A-11D-A34J-08	0.952727	0.941317	0.946988
HNSC	MuSE	TCGA-CV-7104-10A-01D-2013-08_TCGA-CV-7104-01A-11D-2012-08	0.951613	0.694118	0.802721
HNSC	MuSE	TCGA-CV-7090-10A-01D-2013-08_TCGA-CV-7090-01A-11D-2012-08	0.9	0.387931	0.542169
HNSC	MuSE	TCGA-UF-A7JD-10A-01D-A34M-08_TCGA-UF-A7JD-01A-11D-A34J-08	0.942623	0.851852	0.894942
HNSC	MuSE	TCGA-CN-A49A-10A-01D-A24F-08_TCGA-CN-A49A-01A-11D-A24D-08	0.902597	0.896774	0.899676
HNSC	MuSE	TCGA-DQ-5624-10A-01D-1870-08_TCGA-DQ-5624-01A-01D-1870-08	0.929412	0.652893	0.76699
HNSC	MuSE	TCGA-UF-A7JO-10A-01D-A34M-08_TCGA-UF-A7JO-01A-11D-A34J-08	0.951087	0.802752	0.870647
HNSC	MuSE	TCGA-CV-7253-10A-01D-2013-08_TCGA-CV-7253-01A-11D-2012-08	0.956731	0.904545	0.929907
HNSC	MuSE	TCGA-D6-8569-10A-01D-2394-08_TCGA-D6-8569-01A-11D-2394-08	0.937888	0.92638	0.932099
HNSC	MuSE	TCGA-CV-7242-10A-01D-2013-08_TCGA-CV-7242-01A-11D-2012-08	0.962865	0.878935	0.918987
HNSC	MuSE	TCGA-UF-A7JA-10A-01D-A34M-08_TCGA-UF-A7JA-01A-12D-A34J-08	0.939535	0.756554	0.838174
HNSC	MuSE	TCGA-CN-4742-10A-01D-1512-08_TCGA-CN-4742-01A-02D-1512-08	0.895349	0.819149	0.855556
HNSC	MuSE	TCGA-CV-7440-11A-01D-2129-08_TCGA-CV-7440-01A-11D-2129-08	0.935223	0.927711	0.931452
HNSC	MuSE	TCGA-F7-A622-10A-01D-A28U-08_TCGA-F7-A622-01A-11D-A28R-08	0.9	0.863014	0.881119
HNSC	MuSE	TCGA-BA-A6DD-10A-01D-A31J-08_TCGA-BA-A6DD-01A-12D-A31L-08	0.859375	0.763889	0.808824
HNSC	MuSE	TCGA-CQ-A4C6-10A-01D-A25E-08_TCGA-CQ-A4C6-01A-11D-A25D-08	0.969925	0.914894	0.941606
HNSC	MuSE	TCGA-CN-4730-10A-01D-1434-08_TCGA-CN-4730-01A-01D-1434-08	0.964824	0.923077	0.943489
HNSC	MuSE	TCGA-CV-7254-10A-01D-2013-08_TCGA-CV-7254-01A-11D-2012-08	0.914754	0.797143	0.851908
HNSC	MuSE	TCGA-CN-5365-10A-01D-1434-08_TCGA-CN-5365-01A-01D-1434-08	0.939759	0.8125	0.871508
HNSC	MuSE	TCGA-F7-7848-10A-01D-2129-08_TCGA-F7-7848-01A-11D-2129-08	0.947368	0.956522	0.951923
HNSC	MuSE	TCGA-CN-5373-10A-01D-1434-08_TCGA-CN-5373-01A-01D-1434-08	0.928177	0.865979	0.896
HNSC	MuSE	TCGA-CV-6955-10A-01D-2013-08_TCGA-CV-6955-01A-11D-2012-08	0.932584	0.588652	0.721739
HNSC	MuSE	TCGA-QK-A6IJ-10A-01D-A31J-08_TCGA-QK-A6IJ-01A-11D-A31L-08	0.918033	0.682927	0.783217
HNSC	MuSE	TCGA-CV-5443-11A-01D-1512-08_TCGA-CV-5443-01A-01D-1512-08	0.915493	0.855263	0.884354
HNSC	MuSE	TCGA-F7-A624-10A-01D-A30H-08_TCGA-F7-A624-01A-22D-A30E-08	0.957563	0.932203	0.944713
HNSC	MuSE	TCGA-CV-7414-10A-01D-2078-08_TCGA-CV-7414-01A-11D-2078-08	0.975089	0.810651	0.885299
HNSC	MuSE	TCGA-BA-5556-10A-01D-1512-08_TCGA-BA-5556-01A-01D-1512-08	0.946667	0.80226	0.868502
HNSC	MuSE	TCGA-T2-A6WZ-10B-01D-A34M-08_TCGA-T2-A6WZ-01A-21D-A34J-08	0.940678	0.860465	0.898785
HNSC	MuSE	TCGA-CV-5971-11A-01D-1683-08_TCGA-CV-5971-01A-11D-1683-08	1	0.233333	0.378378
HNSC	MuSE	TCGA-F7-A61V-10A-01D-A28U-08_TCGA-F7-A61V-01A-11D-A28R-08	0.893939	0.951613	0.921875
HNSC	MuSE	TCGA-CV-7432-10A-01D-2129-08_TCGA-CV-7432-01A-11D-2129-08	0.958333	0.929293	0.94359
HNSC	MuSE	TCGA-CV-A465-10A-01D-A25Y-08_TCGA-CV-A465-01A-11D-A25Y-08	0.869565	0.930233	0.898876
HNSC	MuSE	TCGA-BB-8601-10A-01D-2394-08_TCGA-BB-8601-01A-11D-2394-08	0.873563	0.974359	0.921212
HNSC	MuSE	TCGA-CX-7082-10A-01D-2013-08_TCGA-CX-7082-01A-11D-2012-08	0.932203	0.617978	0.743243
HNSC	MuSE	TCGA-QK-A8ZB-10A-01D-A394-08_TCGA-QK-A8ZB-01A-11D-A391-08	0.930435	0.835938	0.880658
HNSC	MuSE	TCGA-CR-6493-10A-01D-1870-08_TCGA-CR-6493-01A-11D-1870-08	0.97561	0.930233	0.952381
HNSC	MuSE	TCGA-HD-8314-10A-01D-2394-08_TCGA-HD-8314-01A-11D-2394-08	0.903226	0.913043	0.908108
HNSC	MuSE	TCGA-MT-A7BN-10A-01D-A34M-08_TCGA-MT-A7BN-01A-12D-A34J-08	0.907895	0.907895	0.907895
HNSC	MuSE	TCGA-CV-7177-11A-01D-2012-08_TCGA-CV-7177-01A-11D-2012-08	0.925234	0.779528	0.846154
HNSC	MuSE	TCGA-CV-7095-11A-01D-2012-08_TCGA-CV-7095-01A-21D-2012-08	0.929293	0.926174	0.927731
HNSC	MuSE	TCGA-CV-7102-10A-01D-2013-08_TCGA-CV-7102-01A-11D-2012-08	0.96	0.688525	0.801909
HNSC	MuSE	TCGA-C9-A47Z-10A-01D-A24F-08_TCGA-C9-A47Z-01A-11D-A24D-08	0.941176	0.948148	0.944649
HNSC	MuSE	TCGA-KU-A6H8-10A-01D-A34M-08_TCGA-KU-A6H8-01A-21D-A34J-08	0.916667	0.814815	0.862745
HNSC	MuSE	TCGA-CV-6933-11A-01D-1912-08_TCGA-CV-6933-01A-11D-1912-08	0.944882	0.618557	0.747664
HNSC	MuSE	TCGA-P3-A6T2-10A-01D-A34M-08_TCGA-P3-A6T2-01A-11D-A34J-08	0.97561	0.930233	0.952381
HNSC	MuSE	TCGA-CQ-5325-10A-01D-1683-08_TCGA-CQ-5325-01A-01D-1683-08	0.978723	0.676471	0.8
HNSC	MuSE	TCGA-CV-5435-11B-01D-1683-08_TCGA-CV-5435-01A-01D-1683-08	0.954545	0.887324	0.919708
HNSC	MuSE	TCGA-CV-7238-10A-01D-2013-08_TCGA-CV-7238-01A-11D-2012-08	0.95122	0.193069	0.320988
HNSC	MuSE	TCGA-CV-A6K2-10A-01D-A31J-08_TCGA-CV-A6K2-01A-11D-A31L-08	0.962651	0.908987	0.93505
HNSC	MuSE	TCGA-CN-A49C-10B-01D-A24F-08_TCGA-CN-A49C-01A-11D-A24D-08	0.919355	0.77027	0.838235
HNSC	MuSE	TCGA-CN-6997-10A-01D-2013-08_TCGA-CN-6997-01A-11D-2012-08	0.952381	0.588235	0.727273
HNSC	MuSE	TCGA-CQ-6225-10A-01D-1912-08_TCGA-CQ-6225-01A-11D-1912-08	0.913793	0.878453	0.895775
HNSC	MuSE	TCGA-P3-A5QE-10A-01D-A28U-08_TCGA-P3-A5QE-01A-11D-A28R-08	0.830189	0.88	0.854369
HNSC	MuSE	TCGA-CV-5970-10A-01D-1870-08_TCGA-CV-5970-01A-11D-1683-08	0.935897	0.85214	0.892057
HNSC	MuSE	TCGA-QK-A6IH-10A-01D-A31J-08_TCGA-QK-A6IH-01A-11D-A31L-08	0.939759	0.939759	0.939759
HNSC	MuSE	TCGA-D6-6823-10A-01D-1912-08_TCGA-D6-6823-01A-11D-1912-08	0.920635	0.577114	0.70948
HNSC	MuSE	TCGA-BA-4075-10A-01D-1434-08_TCGA-BA-4075-01A-01D-1434-08	0.958333	0.657143	0.779661
HNSC	MuSE	TCGA-CR-7373-10A-01D-2013-08_TCGA-CR-7373-01A-11D-2012-08	0.917241	0.880795	0.898649
HNSC	MuSE	TCGA-CV-7418-11A-01D-2078-08_TCGA-CV-7418-01A-11D-2078-08	0.964467	0.926829	0.945274
HNSC	MuSE	TCGA-QK-A64Z-10A-01D-A30H-08_TCGA-QK-A64Z-01A-11D-A30E-08	0.96875	0.877358	0.920792
HNSC	MuSE	TCGA-CV-A6JY-10A-01D-A31J-08_TCGA-CV-A6JY-01A-11D-A31L-08	0.951807	0.711712	0.814433
HNSC	MuSE	TCGA-CV-A6JT-10A-01D-A31J-08_TCGA-CV-A6JT-01A-11D-A31L-08	0.926471	0.969231	0.947368
HNSC	MuSE	TCGA-CQ-A4C9-10A-01D-A25E-08_TCGA-CQ-A4C9-01A-11D-A25D-08	0.903226	0.711864	0.796209
HNSC	MuSE	TCGA-CN-4729-10A-01D-1434-08_TCGA-CN-4729-01A-01D-1434-08	0.957831	0.859459	0.905983
HNSC	MuSE	TCGA-CV-6954-11A-01D-1912-08_TCGA-CV-6954-01A-11D-1912-08	0.964029	0.792899	0.87013
HNSC	MuSE	TCGA-BA-6870-10A-01D-1870-08_TCGA-BA-6870-01A-11D-1870-08	0.913462	0.88785	0.900474
HNSC	MuSE	TCGA-CV-6959-11A-01D-1912-08_TCGA-CV-6959-01A-11D-1912-08	0.917808	0.893333	0.905405
HNSC	MuSE	TCGA-CV-6938-11A-01D-1912-08_TCGA-CV-6938-01A-11D-1912-08	0.939394	0.746988	0.832215
HNSC	MuSE	TCGA-CN-4725-10A-01D-1434-08_TCGA-CN-4725-01A-01D-1434-08	0.967742	0.909091	0.9375
HNSC	MuSE	TCGA-UP-A6WW-10B-01D-A34M-08_TCGA-UP-A6WW-01A-12D-A34J-08	0.92	0.958333	0.938776
HNSC	MuSE	TCGA-CQ-6221-10A-01D-2078-08_TCGA-CQ-6221-01A-11D-2078-08	0.948529	0.914894	0.931408
HNSC	MuSE	TCGA-CV-A6JD-10A-01D-A31J-08_TCGA-CV-A6JD-01A-11D-A31L-08	0.925234	0.933962	0.929577
HNSC	MuSE	TCGA-MT-A67D-10A-01D-A30H-08_TCGA-MT-A67D-01A-31D-A30E-08	0.891892	0.779528	0.831933
HNSC	MuSE	TCGA-D6-A4ZB-10A-01D-A25E-08_TCGA-D6-A4ZB-01A-11D-A25D-08	0.915385	0.52193	0.664804
HNSC	MuSE	TCGA-QK-A8ZA-10A-01D-A394-08_TCGA-QK-A8ZA-01A-11D-A391-08	0.965753	0.915584	0.94
HNSC	MuSE	TCGA-CV-6942-10A-01D-2013-08_TCGA-CV-6942-01A-21D-2012-08	0.961404	0.925676	0.943201
HNSC	MuSE	TCGA-CN-4738-10A-01D-1512-08_TCGA-CN-4738-01A-02D-1512-08	0.959596	0.742188	0.837004
HNSC	MuSE	TCGA-D6-6826-10A-01D-1912-08_TCGA-D6-6826-01A-11D-1912-08	0.898305	0.848	0.872428
HNSC	MuSE	TCGA-CR-7395-10A-01D-2013-08_TCGA-CR-7395-01A-11D-2012-08	0.955556	0.589041	0.728814
HNSC	MuSE	TCGA-CV-A45Y-10A-01D-A25E-08_TCGA-CV-A45Y-01A-11D-A25D-08	0.869565	0.444444	0.588235
HNSC	MuSE	TCGA-DQ-7591-10A-01D-2078-08_TCGA-DQ-7591-01A-11D-2078-08	0.977273	0.895833	0.934783
HNSC	MuSE	TCGA-CV-6943-11A-01D-1912-08_TCGA-CV-6943-01A-11D-1912-08	0.939394	0.329787	0.488189
HNSC	MuSE	TCGA-CQ-5333-10A-01D-2394-08_TCGA-CQ-5333-01A-01D-2394-08	0.962025	0.870229	0.913828
HNSC	MuSE	TCGA-P3-A6T5-10A-01D-A34M-08_TCGA-P3-A6T5-01A-11D-A34J-08	0.957364	0.826087	0.886894
HNSC	MuSE	TCGA-BA-5153-10A-01D-1434-08_TCGA-BA-5153-01A-01D-1434-08	0.934783	0.86	0.895833
HNSC	MuSE	TCGA-CV-6945-10A-01D-1912-08_TCGA-CV-6945-01A-11D-1912-08	0.910112	0.875676	0.892562
HNSC	MuSE	TCGA-CV-7250-11A-01D-2012-08_TCGA-CV-7250-01A-11D-2012-08	0.951542	0.618911	0.75
HNSC	MuSE	TCGA-CV-5432-11B-01D-1683-08_TCGA-CV-5432-01A-02D-1683-08	0.967359	0.91573	0.940837
HNSC	MuSE	TCGA-MZ-A7D7-10A-01D-A34M-08_TCGA-MZ-A7D7-01A-21D-A34J-08	0.94375	0.743842	0.831956
HNSC	MuSE	TCGA-P3-A6SW-10A-01D-A34M-08_TCGA-P3-A6SW-01A-11D-A34J-08	0.945205	0.616071	0.745946
HNSC	MuSE	TCGA-CN-A497-10A-01D-A24F-08_TCGA-CN-A497-01A-11D-A24D-08	0.946903	0.981651	0.963964
HNSC	MuSE	TCGA-CN-5366-10A-01D-1434-08_TCGA-CN-5366-01A-01D-1434-08	0.908333	0.893443	0.900826
HNSC	MuSE	TCGA-CN-6018-10A-01D-1683-08_TCGA-CN-6018-01A-11D-1683-08	0.936364	0.768657	0.844262
HNSC	MuSE	TCGA-CV-7424-11A-01D-2078-08_TCGA-CV-7424-01A-11D-2078-08	0.94898	0.808696	0.873239
HNSC	MuSE	TCGA-CN-A6V3-10A-01D-A34M-08_TCGA-CN-A6V3-01A-12D-A34J-08	0.95053	0.918089	0.934028
HNSC	MuSE	TCGA-CN-6994-10A-01D-1912-08_TCGA-CN-6994-01A-11D-1912-08	0.93617	0.851613	0.891892
HNSC	MuSE	TCGA-QK-A6IF-10A-01D-A31J-08_TCGA-QK-A6IF-01A-11D-A31L-08	0.882353	0.810811	0.84507
HNSC	MuSE	TCGA-BA-A6DA-10A-01D-A31J-08_TCGA-BA-A6DA-01A-31D-A31L-08	0.955631	0.958904	0.957265
HNSC	MuSE	TCGA-BA-4077-10A-01D-1434-08_TCGA-BA-4077-01B-01D-1434-08	0.94709	0.895	0.920308
HNSC	MuSE	TCGA-F7-A61W-10A-01D-A28U-08_TCGA-F7-A61W-01A-11D-A28R-08	0.9625	0.865169	0.911243
HNSC	MuSE	TCGA-CN-4733-10A-01D-1870-08_TCGA-CN-4733-01A-02D-1870-08	1	0.30303	0.465116
HNSC	MuSE	TCGA-CV-5976-11A-01D-1683-08_TCGA-CV-5976-01A-11D-1683-08	0.946809	0.917526	0.931937
HNSC	MuSE	TCGA-T3-A92M-10A-01D-A394-08_TCGA-T3-A92M-01A-31D-A391-08	0.964467	0.838852	0.897285
HNSC	MuSE	TCGA-HD-7754-10A-01D-2078-08_TCGA-HD-7754-01A-11D-2078-08	0.9375	0.961538	0.949367
HNSC	MuSE	TCGA-QK-A6II-10A-01D-A31J-08_TCGA-QK-A6II-01A-11D-A31L-08	0.945455	0.941176	0.943311
HNSC	MuSE	TCGA-RS-A6TP-10A-01D-A34M-08_TCGA-RS-A6TP-01A-12D-A34J-08	0.902299	0.928994	0.915452
HNSC	MuSE	TCGA-CR-6477-10A-01D-1870-08_TCGA-CR-6477-01A-11D-1870-08	0.950617	0.747573	0.836957
HNSC	MuSE	TCGA-CV-6956-10A-01D-2013-08_TCGA-CV-6956-01A-21D-2012-08	0.928854	0.967078	0.947581
HNSC	MuSE	TCGA-CR-7365-10A-01D-2013-08_TCGA-CR-7365-01A-11D-2012-08	0.915179	0.962441	0.938215
HNSC	MuSE	TCGA-CV-7236-10A-01D-2013-08_TCGA-CV-7236-01A-11D-2012-08	0.978261	0.762712	0.857143
HNSC	MuSE	TCGA-D6-A4Z9-10A-01D-A25E-08_TCGA-D6-A4Z9-01A-11D-A25D-08	0.917355	0.956897	0.936709
HNSC	MuSE	TCGA-CQ-5323-10A-01D-1683-08_TCGA-CQ-5323-01A-01D-1683-08	0.878788	0.763158	0.816901
HNSC	MuSE	TCGA-CV-6436-11A-01D-1683-08_TCGA-CV-6436-01A-11D-1683-08	0.931373	0.95	0.940594
HNSC	MuSE	TCGA-BA-A6DI-10A-01D-A30H-08_TCGA-BA-A6DI-01A-11D-A30E-08	0.91453	0.856	0.884298
HNSC	MuTect	TCGA-UF-A7JS-10A-01D-A34M-08_TCGA-UF-A7JS-01A-11D-A34J-08	0.876404	0.939759	0.906977
HNSC	MuTect	TCGA-CR-6481-10A-01D-1870-08_TCGA-CR-6481-01A-11D-1870-08	0.918006	0.90779	0.91287
HNSC	MuTect	TCGA-CR-6478-10A-01D-1870-08_TCGA-CR-6478-01A-11D-1870-08	0.922535	0.829114	0.873333
HNSC	MuTect	TCGA-CN-6012-10A-01D-1683-08_TCGA-CN-6012-01A-11D-1683-08	0.879699	0.80137	0.83871
HNSC	MuTect	TCGA-CN-4735-10A-01D-1434-08_TCGA-CN-4735-01A-01D-1434-08	0.956522	0.956522	0.956522
HNSC	MuTect	TCGA-CQ-A4CG-10A-01D-A25Y-08_TCGA-CQ-A4CG-01A-11D-A25Y-08	0.764228	0.969072	0.854545
HNSC	MuTect	TCGA-CN-6011-10A-01D-1683-08_TCGA-CN-6011-01A-11D-1683-08	0.946667	0.920086	0.933187
HNSC	MuTect	TCGA-D6-6515-10A-01D-1870-08_TCGA-D6-6515-01A-21D-1870-08	0.933333	0.7	0.8
HNSC	MuTect	TCGA-CN-5374-10A-01D-1434-08_TCGA-CN-5374-01A-01D-1434-08	0.931707	0.876147	0.903073
HNSC	MuTect	TCGA-CN-6020-10A-01D-1683-08_TCGA-CN-6020-01A-11D-1683-08	0.936709	0.774869	0.848138
HNSC	MuTect	TCGA-CQ-6227-10A-01D-1912-08_TCGA-CQ-6227-01A-11D-1912-08	0.827586	0.676056	0.744186
HNSC	MuTect	TCGA-BB-4224-10A-01D-1434-08_TCGA-BB-4224-01A-01D-1434-08	0.886792	0.912621	0.899522
HNSC	MuTect	TCGA-P3-A6T8-10A-01D-A34M-08_TCGA-P3-A6T8-01A-11D-A34J-08	0.979167	0.903846	0.94
HNSC	MuTect	TCGA-CR-5243-10A-01D-1512-08_TCGA-CR-5243-01A-01D-1512-08	0.845238	0.898734	0.871166
HNSC	MuTect	TCGA-UF-A7JF-10A-01D-A34M-08_TCGA-UF-A7JF-01A-11D-A34J-08	0.9375	0.912162	0.924658
HNSC	MuTect	TCGA-CR-6472-10A-01D-1870-08_TCGA-CR-6472-01A-11D-1870-08	0.951505	0.959528	0.9555
HNSC	MuTect	TCGA-CN-A63W-10A-01D-A30H-08_TCGA-CN-A63W-01A-11D-A30E-08	0.948207	0.946322	0.947264
HNSC	MuTect	TCGA-CV-5430-11B-01D-1683-08_TCGA-CV-5430-01A-02D-1683-08	0.942197	0.89071	0.91573
HNSC	MuTect	TCGA-CV-7416-10A-01D-2078-08_TCGA-CV-7416-01A-11D-2078-08	0.855556	0.819149	0.836957
HNSC	MuTect	TCGA-CV-A45V-10A-01D-A25E-08_TCGA-CV-A45V-01A-21D-A25D-08	0.953846	0.918519	0.935849
HNSC	MuTect	TCGA-CV-7423-11A-01D-2078-08_TCGA-CV-7423-01A-11D-2078-08	0.803279	0.731343	0.765625
HNSC	MuTect	TCGA-D6-A6EO-10A-01D-A31J-08_TCGA-D6-A6EO-01A-11D-A31L-08	0.9375	0.972222	0.954545
HNSC	MuTect	TCGA-CV-5435-10A-01D-1870-08_TCGA-CV-5435-01A-01D-1683-08	0.934783	0.889655	0.911661
HNSC	MuTect	TCGA-CV-7091-10A-01D-2013-08_TCGA-CV-7091-01A-11D-2012-08	0.961538	0.717703	0.821918
HNSC	MuTect	TCGA-BA-4078-10A-01D-1434-08_TCGA-BA-4078-01A-01D-1434-08	0.953871	0.973109	0.963394
HNSC	MuTect	TCGA-BA-A4IH-10A-01D-A25Y-08_TCGA-BA-A4IH-01A-11D-A25Y-08	0.641975	0.912281	0.753623
HNSC	MuTect	TCGA-CN-5369-10A-01D-1434-08_TCGA-CN-5369-01A-01D-1434-08	0.890269	0.773381	0.827719
HNSC	MuTect	TCGA-CV-7180-10A-01D-2013-08_TCGA-CV-7180-01A-11D-2012-08	0.936508	0.819444	0.874074
HNSC	MuTect	TCGA-BA-A4IF-10A-01D-A25Y-08_TCGA-BA-A4IF-01A-11D-A25Y-08	0.930435	0.930435	0.930435
HNSC	MuTect	TCGA-KU-A66S-10A-01D-A30H-08_TCGA-KU-A66S-01A-21D-A30E-08	0.956063	0.856693	0.903654
HNSC	MuTect	TCGA-BB-A6UO-10A-01D-A34M-08_TCGA-BB-A6UO-01A-12D-A34J-08	0.925373	0.873239	0.898551
HNSC	MuTect	TCGA-CV-7247-11A-01D-2012-08_TCGA-CV-7247-01A-11D-2012-08	0.915493	0.590909	0.718232
HNSC	MuTect	TCGA-CN-4726-10A-01D-1434-08_TCGA-CN-4726-01A-01D-1434-08	0.876289	0.977011	0.923913
HNSC	MuTect	TCGA-CV-7103-10A-01D-2013-08_TCGA-CV-7103-01A-21D-2012-08	0.896552	0.5	0.641975
HNSC	MuTect	TCGA-CV-7430-11A-01D-2129-08_TCGA-CV-7430-01A-11D-2129-08	0.697802	0.907143	0.78882
HNSC	MuTect	TCGA-CV-5978-11A-01D-1683-08_TCGA-CV-5978-01A-11D-1683-08	0.932039	0.876712	0.903529
HNSC	MuTect	TCGA-BB-4223-10A-01D-1434-08_TCGA-BB-4223-01A-01D-1434-08	0.923077	0.695652	0.793388
HNSC	MuTect	TCGA-BA-A6DG-10A-01D-A30H-08_TCGA-BA-A6DG-01A-21D-A30E-08	0.8	0.615385	0.695652
HNSC	MuTect	TCGA-CR-7392-10A-01D-2013-08_TCGA-CR-7392-01A-11D-2012-08	0.8	0.375	0.510638
HNSC	MuTect	TCGA-CV-6962-10A-01D-1912-08_TCGA-CV-6962-01A-11D-1912-08	0.895028	0.981818	0.936416
HNSC	MuTect	TCGA-4P-AA8J-10A-01D-A394-08_TCGA-4P-AA8J-01A-11D-A391-08	0.94	0.898089	0.918567
HNSC	MuTect	TCGA-BA-5558-10A-01D-1512-08_TCGA-BA-5558-01A-01D-1512-08	0.947368	0.951923	0.94964
HNSC	MuTect	TCGA-CV-7103-11A-01D-2012-08_TCGA-CV-7103-01A-21D-2012-08	0.847826	0.39	0.534247
HNSC	MuTect	TCGA-CV-6952-10A-01D-1912-08_TCGA-CV-6952-01A-11D-1912-08	0.924528	0.937799	0.931116
HNSC	MuTect	TCGA-QK-A6VC-10B-01D-A34M-08_TCGA-QK-A6VC-01A-23D-A34J-08	0.966019	0.799197	0.874725
HNSC	MuTect	TCGA-CV-6943-10A-01D-1912-08_TCGA-CV-6943-01A-11D-1912-08	0.903846	0.465347	0.614379
HNSC	MuTect	TCGA-CV-6953-11A-01D-1912-08_TCGA-CV-6953-01A-11D-1912-08	0.918699	0.597884	0.724359
HNSC	MuTect	TCGA-MZ-A6I9-10A-01D-A31J-08_TCGA-MZ-A6I9-01A-11D-A31L-08	0.878049	0.72	0.791209
HNSC	MuTect	TCGA-BA-6872-10A-01D-1870-08_TCGA-BA-6872-01A-11D-1870-08	0.925	0.89372	0.909091
HNSC	MuTect	TCGA-CV-7238-11A-01D-2012-08_TCGA-CV-7238-01A-11D-2012-08	0.910714	0.256281	0.4
HNSC	MuTect	TCGA-CV-A45R-10A-01D-A24F-08_TCGA-CV-A45R-01A-11D-A24D-08	0.932692	0.881818	0.906542
HNSC	MuTect	TCGA-UF-A7J9-10A-01D-A34M-08_TCGA-UF-A7J9-01A-12D-A34J-08	0.933993	0.904153	0.918831
HNSC	MuTect	TCGA-UF-A71D-10B-01D-A34M-08_TCGA-UF-A71D-01A-12D-A34J-08	0.951439	0.932981	0.942119
HNSC	MuTect	TCGA-UF-A7JH-10A-01D-A34M-08_TCGA-UF-A7JH-01A-21D-A34J-08	0.927835	0.9375	0.932642
HNSC	MuTect	TCGA-CV-5973-11A-01D-1683-08_TCGA-CV-5973-01A-11D-1683-08	0.886076	0.933333	0.909091
HNSC	MuTect	TCGA-D6-6516-10A-01D-1870-08_TCGA-D6-6516-01A-11D-1870-08	0.955177	0.922959	0.938791
HNSC	MuTect	TCGA-CR-7391-10A-01D-2013-08_TCGA-CR-7391-01A-11D-2012-08	0.8	0.0869565	0.156863
HNSC	MuTect	TCGA-HD-A633-10A-01D-A28U-08_TCGA-HD-A633-01A-11D-A28R-08	0.912791	0.951515	0.931751
HNSC	MuTect	TCGA-CV-7422-10A-01D-2078-08_TCGA-CV-7422-01A-21D-2078-08	0.891429	0.891429	0.891429
HNSC	MuTect	TCGA-CV-6433-11A-01D-1683-08_TCGA-CV-6433-01A-11D-1683-08	0.924528	0.816667	0.867257
HNSC	MuTect	TCGA-CN-6995-10A-01D-2013-08_TCGA-CN-6995-01A-31D-2012-08	0.940141	0.956989	0.94849
HNSC	MuTect	TCGA-CV-6939-10A-01D-1912-08_TCGA-CV-6939-01A-11D-1912-08	0.833333	0.744681	0.786517
HNSC	MuTect	TCGA-CV-6937-10A-01D-2013-08_TCGA-CV-6937-01A-11D-2012-08	0.972222	0.689655	0.806916
HNSC	MuTect	TCGA-CV-5436-10A-01D-1870-08_TCGA-CV-5436-01A-01D-1512-08	0.808219	0.951613	0.874074
HNSC	MuTect	TCGA-CV-7183-11A-01D-2012-08_TCGA-CV-7183-01A-11D-2012-08	0.857143	0.942857	0.897959
HNSC	MuTect	TCGA-CV-7261-10A-01D-2013-08_TCGA-CV-7261-01A-11D-2012-08	0.919355	0.463415	0.616216
HNSC	MuTect	TCGA-HD-8635-11A-01D-2394-08_TCGA-HD-8635-01A-11D-2394-08	0.841216	0.912088	0.87522
HNSC	MuTect	TCGA-BA-A6DL-10A-01D-A30H-08_TCGA-BA-A6DL-01A-21D-A30E-08	0.935185	0.90991	0.922374
HNSC	MuTect	TCGA-CV-7435-11A-01D-2129-08_TCGA-CV-7435-01A-11D-2129-08	0.884615	0.893204	0.888889
HNSC	MuTect	TCGA-F7-A61S-10A-01D-A28U-08_TCGA-F7-A61S-01A-11D-A28R-08	0.953488	0.91791	0.935361
HNSC	MuTect	TCGA-CV-7421-10A-01D-2078-08_TCGA-CV-7421-01A-11D-2078-08	0.931507	0.276423	0.426332
HNSC	MuTect	TCGA-CV-5977-11A-01D-1683-08_TCGA-CV-5977-01A-11D-1683-08	0.918919	0.918919	0.918919
HNSC	MuTect	TCGA-CQ-5331-10A-01D-1870-08_TCGA-CQ-5331-01A-02D-1870-08	0.960227	0.89418	0.926027
HNSC	MuTect	TCGA-CR-7385-10A-01D-2013-08_TCGA-CR-7385-01A-11D-2012-08	0.888889	0.228571	0.363636
HNSC	MuTect	TCGA-CQ-7072-10A-01D-A30H-08_TCGA-CQ-7072-01A-21D-A30E-08	0.935252	0.890411	0.912281
HNSC	MuTect	TCGA-CV-5970-11A-01D-1683-08_TCGA-CV-5970-01A-11D-1683-08	0.926531	0.893701	0.90982
HNSC	MuTect	TCGA-T2-A6WX-10B-01D-A34M-08_TCGA-T2-A6WX-01A-12D-A34J-08	0.94332	0.935743	0.939516
HNSC	MuTect	TCGA-P3-A6T0-10A-01D-A34M-08_TCGA-P3-A6T0-01A-12D-A34J-08	0.962963	0.962963	0.962963
HNSC	MuTect	TCGA-CN-5363-10A-01D-1434-08_TCGA-CN-5363-01A-01D-1434-08	0.906504	0.957082	0.931106
HNSC	MuTect	TCGA-CQ-6228-10A-01D-1912-08_TCGA-CQ-6228-01A-11D-1912-08	0.916667	0.870504	0.892989
HNSC	MuTect	TCGA-BA-4076-10A-01D-1434-08_TCGA-BA-4076-01A-01D-1434-08	0.932735	0.978824	0.955224
HNSC	MuTect	TCGA-CQ-A4CH-10A-01D-A25Y-08_TCGA-CQ-A4CH-01A-11D-A25Y-08	0.761905	0.516129	0.615385
HNSC	MuTect	TCGA-HD-7832-10A-01D-2129-08_TCGA-HD-7832-01A-11D-2129-08	0.885714	0.992	0.935849
HNSC	MuTect	TCGA-BA-A6DJ-10A-01D-A30H-08_TCGA-BA-A6DJ-01A-11D-A30E-08	0.958599	0.885294	0.920489
HNSC	MuTect	TCGA-CV-6936-10A-01D-1912-08_TCGA-CV-6936-01A-11D-1912-08	0.951768	0.776903	0.855491
HNSC	MuTect	TCGA-DQ-5625-10A-01D-1870-08_TCGA-DQ-5625-01A-01D-1870-08	0.938596	0.891667	0.91453
HNSC	MuTect	TCGA-CV-A45Z-10A-01D-A25E-08_TCGA-CV-A45Z-01A-21D-A25D-08	0.93992	0.8	0.864334
HNSC	MuTect	TCGA-CR-7376-10A-01D-2129-08_TCGA-CR-7376-01A-11D-2129-08	0.797101	0.808824	0.80292
HNSC	MuTect	TCGA-CV-5979-11A-01D-1683-08_TCGA-CV-5979-01A-11D-1683-08	0.85	0.809524	0.829268
HNSC	MuTect	TCGA-CV-6941-10A-01D-1912-08_TCGA-CV-6941-01A-11D-1912-08	0.966292	0.764444	0.853598
HNSC	MuTect	TCGA-CV-7095-10A-01D-2013-08_TCGA-CV-7095-01A-21D-2012-08	0.94863	0.911184	0.92953
HNSC	MuTect	TCGA-CV-A6JU-10A-01D-A31J-08_TCGA-CV-A6JU-01A-11D-A31L-08	0.948052	0.9125	0.929936
HNSC	MuTect	TCGA-HD-8635-10A-01D-2394-08_TCGA-HD-8635-01A-11D-2394-08	0.864583	0.912088	0.887701
HNSC	MuTect	TCGA-CV-7437-10A-01D-2129-08_TCGA-CV-7437-01A-21D-2129-08	0.724638	0.931677	0.815217
HNSC	MuTect	TCGA-CV-7432-11A-01D-2129-08_TCGA-CV-7432-01A-11D-2129-08	0.892019	0.954774	0.92233
HNSC	MuTect	TCGA-CV-5444-11A-01D-1512-08_TCGA-CV-5444-01A-02D-1512-08	0.917722	0.801105	0.855457
HNSC	MuTect	TCGA-BA-4077-10A-01D-1434-08_TCGA-BA-4077-01B-01D-1434-08	0.955844	0.92	0.93758
HNSC	MuTect	TCGA-QK-A6V9-10B-01D-A34M-08_TCGA-QK-A6V9-01A-11D-A34J-08	0.936842	0.908163	0.92228
HNSC	MuTect	TCGA-F7-8489-10A-01D-2394-08_TCGA-F7-8489-01A-31D-2394-08	0.848485	0.8	0.823529
HNSC	MuTect	TCGA-CR-7371-10A-01D-2013-08_TCGA-CR-7371-01A-11D-2012-08	0.947977	0.8	0.867725
HNSC	MuTect	TCGA-CQ-A4CE-10A-01D-A25Y-08_TCGA-CQ-A4CE-01A-11D-A25Y-08	0.663866	0.897727	0.763285
HNSC	MuTect	TCGA-CR-6474-10A-01D-1870-08_TCGA-CR-6474-01A-11D-1870-08	0.923077	0.850394	0.885246
HNSC	MuTect	TCGA-CV-A6JO-10A-01D-A34M-08_TCGA-CV-A6JO-01B-11D-A34J-08	0.913043	0.75	0.823529
HNSC	MuTect	TCGA-P3-A6T7-10A-01D-A34M-08_TCGA-P3-A6T7-01A-11D-A34J-08	0.898876	0.914286	0.906516
HNSC	MuTect	TCGA-BB-4225-10A-01D-1434-08_TCGA-BB-4225-01A-01D-1434-08	0.929412	0.868132	0.897727
HNSC	MuTect	TCGA-CV-5439-11B-01D-1683-08_TCGA-CV-5439-01A-01D-1683-08	0.919708	0.881119	0.9
HNSC	MuTect	TCGA-UF-A71A-10A-01D-A34M-08_TCGA-UF-A71A-06A-11D-A391-08	0.91129	0.941667	0.92623
HNSC	MuTect	TCGA-CR-6492-10A-01D-2078-08_TCGA-CR-6492-01A-12D-2078-08	0.813559	0.648649	0.721805
HNSC	MuTect	TCGA-IQ-A61O-10A-01D-A30H-08_TCGA-IQ-A61O-01A-11D-A30E-08	0.886792	0.886792	0.886792
HNSC	MuTect	TCGA-F7-A620-10A-01D-A28U-08_TCGA-F7-A620-01A-11D-A28R-08	0.858974	0.858974	0.858974
HNSC	MuTect	TCGA-CV-7177-10A-01D-2013-08_TCGA-CV-7177-01A-11D-2012-08	0.92437	0.866142	0.894309
HNSC	MuTect	TCGA-CN-A63V-10A-01D-A28U-08_TCGA-CN-A63V-01A-11D-A28R-08	0.89	0.89899	0.894472
HNSC	MuTect	TCGA-D6-A6ES-10A-01D-A31J-08_TCGA-D6-A6ES-01A-12D-A31L-08	0.942085	0.96063	0.951267
HNSC	MuTect	TCGA-UF-A71A-10A-01D-A34M-08_TCGA-UF-A71A-01A-22D-A34J-08	0.92549	0.918288	0.921875
HNSC	MuTect	TCGA-CV-A45O-10A-01D-A24F-08_TCGA-CV-A45O-01A-21D-A24D-08	0.90303	0.805405	0.851429
HNSC	MuTect	TCGA-CQ-7065-10A-01D-2078-08_TCGA-CQ-7065-01A-11D-2078-08	0.641509	0.772727	0.701031
HNSC	MuTect	TCGA-CQ-7063-10A-01D-2394-08_TCGA-CQ-7063-01A-11D-2394-08	0.915152	0.872832	0.893491
HNSC	MuTect	TCGA-CR-7364-10A-01D-2013-08_TCGA-CR-7364-01A-11D-2012-08	0.957821	0.939655	0.948651
HNSC	MuTect	TCGA-CN-6023-10A-01D-1683-08_TCGA-CN-6023-01A-11D-1683-08	0.94697	0.919118	0.932836
HNSC	MuTect	TCGA-CV-A6JM-10A-01D-A31J-08_TCGA-CV-A6JM-01A-11D-A31L-08	0.95664	0.921671	0.93883
HNSC	MuTect	TCGA-CR-7386-10A-01D-2013-08_TCGA-CR-7386-01A-11D-2012-08	0.949309	0.854772	0.899563
HNSC	MuTect	TCGA-CV-7099-10A-01D-2013-08_TCGA-CV-7099-01A-41D-2012-08	0.930636	0.834197	0.879781
HNSC	MuTect	TCGA-CR-7382-10A-01D-2129-08_TCGA-CR-7382-01A-11D-2129-08	0.741935	0.901961	0.814159
HNSC	MuTect	TCGA-CN-A499-10A-01D-A24F-08_TCGA-CN-A499-01A-11D-A24D-08	0.816327	0.754717	0.784314
HNSC	MuTect	TCGA-CV-7407-10A-01D-2078-08_TCGA-CV-7407-01A-11D-2078-08	0.93007	0.869281	0.898649
HNSC	MuTect	TCGA-CN-5370-10A-01D-2013-08_TCGA-CN-5370-01A-01D-2012-08	0.904762	0.904762	0.904762
HNSC	MuTect	TCGA-CV-7425-11A-01D-2078-08_TCGA-CV-7425-01A-11D-2078-08	0.871429	0.813333	0.841379
HNSC	MuTect	TCGA-TN-A7HI-10A-01D-A34M-08_TCGA-TN-A7HI-01A-11D-A34J-08	0.901408	0.876712	0.888889
HNSC	MuTect	TCGA-CR-6467-10A-01D-1870-08_TCGA-CR-6467-01A-11D-1870-08	0.848485	0.982456	0.910569
HNSC	MuTect	TCGA-BB-4217-10A-01D-2078-08_TCGA-BB-4217-01A-11D-2078-08	0.591837	0.725	0.651685
HNSC	MuTect	TCGA-BB-A5HY-10A-01D-A28U-08_TCGA-BB-A5HY-01A-11D-A28R-08	0.948148	0.951673	0.949907
HNSC	MuTect	TCGA-CV-6935-11A-01D-1912-08_TCGA-CV-6935-01A-11D-1912-08	0.912409	0.925926	0.919118
HNSC	MuTect	TCGA-CV-7089-11A-01D-2012-08_TCGA-CV-7089-01A-11D-2012-08	0.977654	0.78125	0.868486
HNSC	MuTect	TCGA-CR-7372-10A-01D-2013-08_TCGA-CR-7372-01A-11D-2012-08	0.925926	0.892857	0.909091
HNSC	MuTect	TCGA-UF-A71B-10B-01D-A34M-08_TCGA-UF-A71B-01A-12D-A34J-08	0.923077	0.903226	0.913043
HNSC	MuTect	TCGA-BA-6868-10A-01D-1912-08_TCGA-BA-6868-01B-12D-1912-08	0.925134	0.873737	0.898701
HNSC	MuTect	TCGA-CV-6934-10A-01D-1912-08_TCGA-CV-6934-01A-11D-1912-08	0.893805	0.893805	0.893805
HNSC	MuTect	TCGA-CV-A460-10A-01D-A25E-08_TCGA-CV-A460-01A-21D-A25D-08	0.696429	0.939759	0.8
HNSC	MuTect	TCGA-CV-6933-10A-01D-1912-08_TCGA-CV-6933-01A-11D-1912-08	0.888112	0.613527	0.725714
HNSC	MuTect	TCGA-CR-6480-10A-01D-1870-08_TCGA-CR-6480-01A-11D-1870-08	0.949275	0.956204	0.952727
HNSC	MuTect	TCGA-CV-7435-10A-01D-2129-08_TCGA-CV-7435-01A-11D-2129-08	0.901961	0.901961	0.901961
HNSC	MuTect	TCGA-D6-A6EN-10A-01D-A31J-08_TCGA-D6-A6EN-01A-11D-A31L-08	0.92437	0.916667	0.920502
HNSC	MuTect	TCGA-CV-5442-11A-01D-1512-08_TCGA-CV-5442-01A-01D-1512-08	0.951768	0.910769	0.930818
HNSC	MuTect	TCGA-T3-A92N-10A-01D-A394-08_TCGA-T3-A92N-01A-11D-A391-08	0.926829	0.931373	0.929095
HNSC	MuTect	TCGA-CV-7418-10A-01D-2078-08_TCGA-CV-7418-01A-11D-2078-08	0.934673	0.902913	0.918519
HNSC	MuTect	TCGA-CV-7429-10A-01D-2129-08_TCGA-CV-7429-01A-11D-2129-08	0.7375	0.855072	0.791946
HNSC	MuTect	TCGA-QK-AA3K-10A-01D-A394-08_TCGA-QK-AA3K-01A-11D-A391-08	0.905983	0.876033	0.890756
HNSC	MuTect	TCGA-D6-6827-10A-01D-1912-08_TCGA-D6-6827-01A-11D-1912-08	0.8125	0.722222	0.764706
HNSC	MuTect	TCGA-HD-7831-10A-01D-2129-08_TCGA-HD-7831-01A-11D-2129-08	0.826087	0.844444	0.835165
HNSC	MuTect	TCGA-CR-7374-10A-01D-2013-08_TCGA-CR-7374-01A-11D-2012-08	0.939954	0.920814	0.930286
HNSC	MuTect	TCGA-CV-7248-10A-01D-2013-08_TCGA-CV-7248-01A-11D-2012-08	0.939481	0.893151	0.91573
HNSC	MuTect	TCGA-CV-7410-10A-01D-2078-08_TCGA-CV-7410-01A-21D-2078-08	0.727273	0.627451	0.673684
HNSC	MuTect	TCGA-CV-7255-11A-01D-2012-08_TCGA-CV-7255-01A-11D-2012-08	0.942623	0.912698	0.927419
HNSC	MuTect	TCGA-CR-7394-10A-01D-2013-08_TCGA-CR-7394-01A-11D-2012-08	0.895062	0.703883	0.788043
HNSC	MuTect	TCGA-H7-8501-10A-01D-2394-08_TCGA-H7-8501-01A-11D-2394-08	0.92228	0.917526	0.919897
HNSC	MuTect	TCGA-CQ-A4CB-10A-01D-A25E-08_TCGA-CQ-A4CB-01A-11D-A25D-08	0.908163	0.816514	0.859903
HNSC	MuTect	TCGA-CX-7219-10A-01D-2013-08_TCGA-CX-7219-01A-11D-2012-08	0.948905	0.755814	0.841424
HNSC	MuTect	TCGA-CQ-5330-10A-01D-1683-08_TCGA-CQ-5330-01A-01D-1683-08	0.896104	0.8625	0.878981
HNSC	MuTect	TCGA-BA-A4IG-10A-01D-A25Y-08_TCGA-BA-A4IG-01A-11D-A25Y-08	0.854749	0.9	0.876791
HNSC	MuTect	TCGA-CQ-6224-10A-01D-1912-08_TCGA-CQ-6224-01A-11D-1912-08	0.955882	0.77381	0.855263
HNSC	MuTect	TCGA-CV-5430-10A-01D-1870-08_TCGA-CV-5430-01A-02D-1683-08	0.942529	0.896175	0.918768
HNSC	MuTect	TCGA-CQ-A4C7-10A-01D-A25E-08_TCGA-CQ-A4C7-01A-11D-A25D-08	0.810811	0.8	0.805369
HNSC	MuTect	TCGA-HD-7229-10A-01D-2013-08_TCGA-HD-7229-01A-11D-2012-08	0.93617	0.866995	0.900256
HNSC	MuTect	TCGA-BB-8596-10A-01D-2394-08_TCGA-BB-8596-01A-11D-2394-08	0.80292	0.92437	0.859375
HNSC	MuTect	TCGA-CN-A641-10A-01D-A30H-08_TCGA-CN-A641-01A-11D-A30E-08	0.940299	0.961832	0.950943
HNSC	MuTect	TCGA-CX-7085-10A-01D-2013-08_TCGA-CX-7085-01A-21D-2012-08	0.931624	0.550505	0.692063
HNSC	MuTect	TCGA-CV-A464-10A-01D-A25Y-08_TCGA-CV-A464-01A-11D-A25Y-08	0.870968	0.75	0.80597
HNSC	MuTect	TCGA-CR-5247-10A-01D-2013-08_TCGA-CR-5247-01A-01D-2012-08	0.852632	0.9	0.875676
HNSC	MuTect	TCGA-IQ-7632-10A-01D-2078-08_TCGA-IQ-7632-01A-11D-2078-08	0.785714	0.60274	0.682171
HNSC	MuTect	TCGA-CV-A45P-10A-01D-A24F-08_TCGA-CV-A45P-01A-11D-A24D-08	0.916279	0.916279	0.916279
HNSC	MuTect	TCGA-P3-A6SX-10A-01D-A34M-08_TCGA-P3-A6SX-01A-11D-A34J-08	0.962791	0.936652	0.949541
HNSC	MuTect	TCGA-IQ-A61H-10A-01D-A30H-08_TCGA-IQ-A61H-01A-11D-A30E-08	0.952381	0.846561	0.896359
HNSC	MuTect	TCGA-CV-6441-11A-01D-1683-08_TCGA-CV-6441-01A-11D-1683-08	0.952542	0.936667	0.944538
HNSC	MuTect	TCGA-CV-7243-10A-01D-2013-08_TCGA-CV-7243-01A-11D-2012-08	0.925926	0.539568	0.681818
HNSC	MuTect	TCGA-CV-6962-11A-01D-1912-08_TCGA-CV-6962-01A-11D-1912-08	0.896552	0.742857	0.8125
HNSC	MuTect	TCGA-CN-A63U-10A-01D-A30H-08_TCGA-CN-A63U-01A-11D-A30E-08	0.947059	0.958333	0.952663
HNSC	MuTect	TCGA-CV-7255-10A-01D-2013-08_TCGA-CV-7255-01A-11D-2012-08	0.966942	0.92126	0.943548
HNSC	MuTect	TCGA-QK-A652-10A-01D-A30H-08_TCGA-QK-A652-01A-11D-A30E-08	0.881356	0.912281	0.896552
HNSC	MuTect	TCGA-D6-A6EM-10A-01D-A31J-08_TCGA-D6-A6EM-01A-21D-A31L-08	0.954128	0.904348	0.928571
HNSC	MuTect	TCGA-C9-A480-10A-01D-A24F-08_TCGA-C9-A480-01A-12D-A24D-08	0.75641	0.907692	0.825175
HNSC	MuTect	TCGA-CV-7423-10A-01D-2078-08_TCGA-CV-7423-01A-11D-2078-08	0.852632	0.80198	0.826531
HNSC	MuTect	TCGA-UF-A719-10A-01D-A34M-08_TCGA-UF-A719-01A-12D-A34J-08	0.942857	0.916667	0.929577
HNSC	MuTect	TCGA-CN-A6UY-10B-01D-A34M-08_TCGA-CN-A6UY-01A-12D-A34J-08	0.903846	0.94	0.921569
HNSC	MuTect	TCGA-P3-A6T6-10A-01D-A34M-08_TCGA-P3-A6T6-01A-11D-A34J-08	0.957317	0.98125	0.969136
HNSC	MuTect	TCGA-CN-4741-10A-01D-1434-08_TCGA-CN-4741-01A-01D-1434-08	0.935065	0.827586	0.878049
HNSC	MuTect	TCGA-CV-6953-10A-01D-1912-08_TCGA-CV-6953-01A-11D-1912-08	0.905109	0.599034	0.72093
HNSC	MuTect	TCGA-CR-7367-10A-01D-2013-08_TCGA-CR-7367-01A-11D-2012-08	0.909548	0.84186	0.874396
HNSC	MuTect	TCGA-CR-5248-10A-01D-2013-08_TCGA-CR-5248-01A-01D-2012-08	0.947644	0.808036	0.872289
HNSC	MuTect	TCGA-UF-A7JC-10A-01D-A34M-08_TCGA-UF-A7JC-01A-21D-A34J-08	0.953846	0.953846	0.953846
HNSC	MuTect	TCGA-D6-A6EK-10A-01D-A31J-08_TCGA-D6-A6EK-01A-11D-A31L-08	0.963351	0.888889	0.924623
HNSC	MuTect	TCGA-DQ-5631-10A-01D-1870-08_TCGA-DQ-5631-01A-01D-1870-08	0.972477	0.898305	0.933921
HNSC	MuTect	TCGA-BA-5555-10A-01D-1512-08_TCGA-BA-5555-01A-01D-1512-08	0.923077	0.923077	0.923077
HNSC	MuTect	TCGA-CV-7089-10A-01D-2013-08_TCGA-CV-7089-01A-11D-2012-08	0.956284	0.774336	0.855746
HNSC	MuTect	TCGA-CQ-A4CI-10A-01D-A25Y-08_TCGA-CQ-A4CI-01A-11D-A25Y-08	0.781457	0.936508	0.851986
HNSC	MuTect	TCGA-CV-6951-11A-01D-1912-08_TCGA-CV-6951-01A-11D-1912-08	0.986928	0.798942	0.883041
HNSC	MuTect	TCGA-CR-7389-10A-01D-2013-08_TCGA-CR-7389-01A-11D-2012-08	0.917431	0.649351	0.760456
HNSC	MuTect	TCGA-F7-A623-10A-01D-A28U-08_TCGA-F7-A623-01A-11D-A28R-08	0.933333	0.836653	0.882353
HNSC	MuTect	TCGA-CQ-7068-10A-01D-2078-08_TCGA-CQ-7068-01A-11D-2078-08	0.89781	0.89781	0.89781
HNSC	MuTect	TCGA-CV-6956-11A-01D-2012-08_TCGA-CV-6956-01A-21D-2012-08	0.931727	0.946939	0.939271
HNSC	MuTect	TCGA-T2-A6X0-10B-01D-A34M-08_TCGA-T2-A6X0-01A-11D-A34J-08	0.929577	0.846154	0.885906
HNSC	MuTect	TCGA-CV-6940-10A-01D-1912-08_TCGA-CV-6940-01A-11D-1912-08	0.933333	0.870056	0.900585
HNSC	MuTect	TCGA-HD-A6I0-10A-01D-A31J-08_TCGA-HD-A6I0-01A-11D-A31L-08	0.947917	0.938144	0.943005
HNSC	MuTect	TCGA-CN-5356-10A-01D-1434-08_TCGA-CN-5356-01A-01D-1434-08	0.954442	0.947964	0.951192
HNSC	MuTect	TCGA-CV-7416-11A-01D-2078-08_TCGA-CV-7416-01A-11D-2078-08	0.855556	0.810526	0.832432
HNSC	MuTect	TCGA-TN-A7HJ-10A-01D-A34M-08_TCGA-TN-A7HJ-01A-12D-A34J-08	0.925926	0.862069	0.892857
HNSC	MuTect	TCGA-D6-6825-10A-01D-1912-08_TCGA-D6-6825-01A-21D-1912-08	0.906977	0.795918	0.847826
HNSC	MuTect	TCGA-IQ-A6SH-10A-01D-A34M-08_TCGA-IQ-A6SH-01A-12D-A34J-08	0.850467	0.875	0.862559
HNSC	MuTect	TCGA-F7-A50G-10A-01D-A25Y-08_TCGA-F7-A50G-01A-11D-A25Y-08	0.928571	0.914062	0.92126
HNSC	MuTect	TCGA-CV-6960-10A-01D-2013-08_TCGA-CV-6960-01A-41D-2012-08	0.921659	0.934579	0.928074
HNSC	MuTect	TCGA-BA-5557-10A-01D-1512-08_TCGA-BA-5557-01A-01D-1512-08	0.829787	0.684211	0.75
HNSC	MuTect	TCGA-BA-5152-10A-01D-1870-08_TCGA-BA-5152-01A-02D-1870-08	0.974068	0.921779	0.947203
HNSC	MuTect	TCGA-CN-A6V7-10A-01D-A34M-08_TCGA-CN-A6V7-01A-12D-A34J-08	0.909091	0.9375	0.923077
HNSC	MuTect	TCGA-CV-6952-11A-01D-1912-08_TCGA-CV-6952-01A-11D-1912-08	0.899083	0.942308	0.920188
HNSC	MuTect	TCGA-CV-A6JZ-10A-01D-A31J-08_TCGA-CV-A6JZ-01A-11D-A31L-08	0.918699	0.856061	0.886275
HNSC	MuTect	TCGA-CN-A642-10A-01D-A30H-08_TCGA-CN-A642-01A-12D-A30E-08	0.891089	0.9375	0.913706
HNSC	MuTect	TCGA-CR-7388-10A-01D-2013-08_TCGA-CR-7388-01A-11D-2012-08	0.957973	0.789206	0.865438
HNSC	MuTect	TCGA-CN-6996-10A-01D-1912-08_TCGA-CN-6996-01A-11D-1912-08	0.863636	0.850746	0.857143
HNSC	MuTect	TCGA-CV-6954-10A-01D-1912-08_TCGA-CV-6954-01A-11D-1912-08	0.945946	0.823529	0.880503
HNSC	MuTect	TCGA-CN-6988-10A-01D-1912-08_TCGA-CN-6988-01A-11D-1912-08	0.959391	0.72973	0.828947
HNSC	MuTect	TCGA-CV-7247-10A-01D-2013-08_TCGA-CV-7247-01A-11D-2012-08	0.90411	0.611111	0.729282
HNSC	MuTect	TCGA-CV-A45X-10A-01D-A25E-08_TCGA-CV-A45X-01A-21D-A25D-08	0.930233	0.821918	0.872727
HNSC	MuTect	TCGA-CV-7263-10A-01D-2013-08_TCGA-CV-7263-01A-11D-2012-08	0.933824	0.755952	0.835526
HNSC	MuTect	TCGA-IQ-7631-10A-01D-2078-08_TCGA-IQ-7631-01A-11D-2078-08	0.8125	0.95122	0.876404
HNSC	MuTect	TCGA-MT-A51X-10A-01D-A25Y-08_TCGA-MT-A51X-01A-11D-A25Y-08	0.921875	0.819444	0.867647
HNSC	MuTect	TCGA-CV-A468-10A-01D-A25Y-08_TCGA-CV-A468-01A-11D-A25Y-08	0.905702	0.769088	0.831823
HNSC	MuTect	TCGA-CV-5434-11B-01D-1683-08_TCGA-CV-5434-01A-01D-1683-08	0.89172	0.880503	0.886076
HNSC	MuTect	TCGA-BA-5559-10A-01D-1512-08_TCGA-BA-5559-01A-01D-1512-08	0.901099	0.863158	0.88172
HNSC	MuTect	TCGA-BA-A4II-10A-01D-A25Y-08_TCGA-BA-A4II-01A-11D-A25Y-08	0.849206	0.829457	0.839216
HNSC	MuTect	TCGA-CQ-6229-10A-01D-1912-08_TCGA-CQ-6229-01A-11D-1912-08	0.911765	0.815789	0.861111
HNSC	MuTect	TCGA-P3-A5QA-10A-01D-A28U-08_TCGA-P3-A5QA-01A-11D-A28R-08	0.960526	0.848837	0.901235
HNSC	MuTect	TCGA-CR-6473-10A-01D-1870-08_TCGA-CR-6473-01A-11D-1870-08	0.874016	0.932773	0.902439
HNSC	MuTect	TCGA-CR-6484-10A-01D-1870-08_TCGA-CR-6484-01A-11D-1870-08	0.944984	0.876877	0.909657
HNSC	MuTect	TCGA-BA-6869-10A-01D-1870-08_TCGA-BA-6869-01A-11D-1870-08	0.945902	0.953719	0.949794
HNSC	MuTect	TCGA-CV-7248-11A-01D-2012-08_TCGA-CV-7248-01A-11D-2012-08	0.947826	0.876676	0.910864
HNSC	MuTect	TCGA-H7-A76A-10A-01D-A34M-08_TCGA-H7-A76A-01A-51D-A34J-08	0.94186	0.794118	0.861702
HNSC	MuTect	TCGA-CV-A461-10A-01D-A25Y-08_TCGA-CV-A461-01A-41D-A25Y-08	0.946667	0.954301	0.950469
HNSC	MuTect	TCGA-H7-7774-10A-01D-2078-08_TCGA-H7-7774-01A-21D-2078-08	0.895706	0.824859	0.858824
HNSC	MuTect	TCGA-DQ-5630-10A-01D-1870-08_TCGA-DQ-5630-01A-01D-1870-08	0.940299	0.741176	0.828947
HNSC	MuTect	TCGA-CR-7390-10A-01D-2013-08_TCGA-CR-7390-01A-11D-2012-08	0.914286	0.704846	0.79602
HNSC	MuTect	TCGA-IQ-A61J-10A-01D-A30H-08_TCGA-IQ-A61J-01A-11D-A30E-08	0.955556	0.843137	0.895833
HNSC	MuTect	TCGA-RS-A6TO-10A-01D-A34M-08_TCGA-RS-A6TO-01A-32D-A34J-08	0.945	0.891509	0.917476
HNSC	MuTect	TCGA-CV-7411-10A-01D-2078-08_TCGA-CV-7411-01A-11D-2078-08	0.947761	0.863946	0.903915
HNSC	MuTect	TCGA-CN-A6V6-10A-01D-A34M-08_TCGA-CN-A6V6-01A-12D-A34J-08	0.947368	0.947368	0.947368
HNSC	MuTect	TCGA-CV-7245-10A-01D-2013-08_TCGA-CV-7245-01A-11D-2012-08	0.940994	0.908546	0.924485
HNSC	MuTect	TCGA-CV-7438-11A-01D-2129-08_TCGA-CV-7438-01A-21D-2129-08	0.770833	0.672727	0.718447
HNSC	MuTect	TCGA-P3-A5Q5-10A-01D-A28U-08_TCGA-P3-A5Q5-01A-11D-A28R-08	0.956012	0.91831	0.936782
HNSC	MuTect	TCGA-BB-4227-10A-01D-1870-08_TCGA-BB-4227-01A-01D-1870-08	0.955357	0.958209	0.956781
HNSC	MuTect	TCGA-CV-6934-11A-01D-1912-08_TCGA-CV-6934-01A-11D-1912-08	0.935185	0.893805	0.914027
HNSC	MuTect	TCGA-CV-A6K1-10A-01D-A31J-08_TCGA-CV-A6K1-01A-11D-A31L-08	0.950877	0.944251	0.947552
HNSC	MuTect	TCGA-CV-A45U-10A-01D-A24F-08_TCGA-CV-A45U-01A-12D-A24D-08	0.918919	0.871795	0.894737
HNSC	MuTect	TCGA-CV-7424-10A-01D-2078-08_TCGA-CV-7424-01A-11D-2078-08	0.744966	0.932773	0.828358
HNSC	MuTect	TCGA-CV-7097-11A-01D-2012-08_TCGA-CV-7097-01A-11D-2012-08	0.883495	0.623288	0.730924
HNSC	MuTect	TCGA-CV-6936-11A-01D-1912-08_TCGA-CV-6936-01A-11D-1912-08	0.964029	0.746518	0.841444
HNSC	MuTect	TCGA-KU-A6H7-10A-01D-A31J-08_TCGA-KU-A6H7-06A-21D-A31L-08	0.90099	0.938144	0.919192
HNSC	MuTect	TCGA-CQ-5326-10A-01D-1870-08_TCGA-CQ-5326-01A-01D-1870-08	0.94964	0.919861	0.934513
HNSC	MuTect	TCGA-KU-A6H7-10A-01D-A31J-08_TCGA-KU-A6H7-01A-11D-A31L-08	0.944134	0.871134	0.906166
HNSC	MuTect	TCGA-QK-A6VB-10B-01D-A34M-08_TCGA-QK-A6VB-01A-12D-A34J-08	0.94012	0.916342	0.928079
HNSC	MuTect	TCGA-CR-7402-10A-01D-2013-08_TCGA-CR-7402-01A-11D-2012-08	0.947627	0.916139	0.931617
HNSC	MuTect	TCGA-BA-6871-10A-01D-1870-08_TCGA-BA-6871-01A-11D-1870-08	0.939759	0.934132	0.936937
HNSC	MuTect	TCGA-CQ-5324-10A-01D-1683-08_TCGA-CQ-5324-01A-01D-1683-08	0.895349	0.987179	0.939024
HNSC	MuTect	TCGA-IQ-A61I-10A-01D-A30H-08_TCGA-IQ-A61I-01A-11D-A30E-08	0.950617	0.827957	0.885057
HNSC	MuTect	TCGA-DQ-7588-10B-01D-2078-08_TCGA-DQ-7588-01A-11D-2078-08	0.881481	0.929688	0.904943
HNSC	MuTect	TCGA-CV-7438-10A-01D-2129-08_TCGA-CV-7438-01A-21D-2129-08	0.941176	0.888889	0.914286
HNSC	MuTect	TCGA-CV-7091-11A-01D-2012-08_TCGA-CV-7091-01A-11D-2012-08	0.92053	0.691542	0.789773
HNSC	MuTect	TCGA-CR-7404-10A-01D-2129-08_TCGA-CR-7404-01A-11D-2129-08	0.814815	0.814815	0.814815
HNSC	MuTect	TCGA-CV-7100-10A-01D-2013-08_TCGA-CV-7100-01A-11D-2012-08	0.8	0.363636	0.5
HNSC	MuTect	TCGA-T2-A6X2-10B-01D-A34M-08_TCGA-T2-A6X2-01A-12D-A34J-08	0.965293	0.952891	0.959052
HNSC	MuTect	TCGA-CV-7183-10A-01D-2013-08_TCGA-CV-7183-01A-11D-2012-08	0.857143	0.942857	0.897959
HNSC	MuTect	TCGA-CQ-6223-10A-01D-1912-08_TCGA-CQ-6223-01A-11D-1912-08	0.925926	0.735294	0.819672
HNSC	MuTect	TCGA-CN-6021-10A-01D-1683-08_TCGA-CN-6021-01A-11D-1683-08	0.934844	0.940171	0.9375
HNSC	MuTect	TCGA-CN-4728-10A-01D-1434-08_TCGA-CN-4728-01A-01D-1434-08	0.930556	0.858974	0.893333
HNSC	MuTect	TCGA-CV-A45Q-10A-01D-A24F-08_TCGA-CV-A45Q-01A-11D-A24D-08	0.941019	0.931034	0.936
HNSC	MuTect	TCGA-BB-4228-10A-01D-1434-08_TCGA-BB-4228-01A-01D-1434-08	0.943396	0.892857	0.917431
HNSC	MuTect	TCGA-CV-6938-10A-01D-1912-08_TCGA-CV-6938-01A-11D-1912-08	0.9375	0.808383	0.868167
HNSC	MuTect	TCGA-UF-A71E-10B-01D-A34M-08_TCGA-UF-A71E-01A-31D-A34J-08	0.923077	0.927273	0.92517
HNSC	MuTect	TCGA-CV-A6K0-10A-01D-A31J-08_TCGA-CV-A6K0-01B-21D-A31L-08	0.909091	0.434783	0.588235
HNSC	MuTect	TCGA-CN-6022-10A-01D-1683-08_TCGA-CN-6022-01A-21D-1683-08	0.934066	0.894737	0.913978
HNSC	MuTect	TCGA-CV-7252-11A-01D-2012-08_TCGA-CV-7252-01A-11D-2012-08	0.926829	0.810976	0.865041
HNSC	MuTect	TCGA-CV-7415-10A-01D-2078-08_TCGA-CV-7415-01A-11D-2078-08	0.868132	0.247649	0.385366
HNSC	MuTect	TCGA-CR-6491-10A-01D-1870-08_TCGA-CR-6491-01A-11D-1870-08	0.929032	0.852071	0.888889
HNSC	MuTect	TCGA-CV-5432-10A-01D-1870-08_TCGA-CV-5432-01A-02D-1683-08	0.94302	0.927171	0.935028
HNSC	MuTect	TCGA-CV-7101-11A-01D-2012-08_TCGA-CV-7101-01A-11D-2012-08	0.920188	0.745247	0.823529
HNSC	MuTect	TCGA-CQ-6218-10A-01D-1912-08_TCGA-CQ-6218-01A-11D-1912-08	0.910112	0.885246	0.897507
HNSC	MuTect	TCGA-CV-7263-11A-01D-2012-08_TCGA-CV-7263-01A-11D-2012-08	0.93985	0.762195	0.841751
HNSC	MuTect	TCGA-CQ-5332-10A-01D-1683-08_TCGA-CQ-5332-01A-01D-1683-08	0.690083	0.927778	0.791469
HNSC	MuTect	TCGA-D6-A74Q-10A-02D-A34M-08_TCGA-D6-A74Q-01A-11D-A34J-08	0.955598	0.901639	0.927835
HNSC	MuTect	TCGA-CN-5359-10A-01D-1434-08_TCGA-CN-5359-01A-01D-1434-08	0.936047	0.847368	0.889503
HNSC	MuTect	TCGA-CV-5434-10A-01D-1870-08_TCGA-CV-5434-01A-01D-1683-08	0.901734	0.896552	0.899135
HNSC	MuTect	TCGA-CV-7261-11A-01D-2012-08_TCGA-CV-7261-01A-11D-2012-08	0.933884	0.47479	0.629526
HNSC	MuTect	TCGA-D6-6824-10A-01D-1912-08_TCGA-D6-6824-01A-11D-1912-08	0.90625	0.453125	0.604167
HNSC	MuTect	TCGA-CV-7433-10A-01D-2129-08_TCGA-CV-7433-01A-11D-2129-08	0.763314	0.848684	0.803738
HNSC	MuTect	TCGA-IQ-A61G-10A-01D-A30H-08_TCGA-IQ-A61G-01A-11D-A30E-08	0.923077	0.928571	0.925816
HNSC	MuTect	TCGA-HD-8634-10A-01D-2394-08_TCGA-HD-8634-01A-11D-2394-08	0.738095	0.712644	0.725146
HNSC	MuTect	TCGA-CV-5440-11A-01D-1512-08_TCGA-CV-5440-01A-01D-1512-08	0.898089	0.903846	0.900958
HNSC	MuTect	TCGA-CR-6470-10A-01D-1870-08_TCGA-CR-6470-01A-11D-1870-08	0.904762	0.863636	0.883721
HNSC	MuTect	TCGA-CR-6471-10A-01D-1870-08_TCGA-CR-6471-01A-11D-1870-08	0.889535	0.944444	0.916168
HNSC	MuTect	TCGA-CN-5355-10A-01D-1434-08_TCGA-CN-5355-01A-01D-1434-08	0.892086	0.939394	0.915129
HNSC	MuTect	TCGA-CV-7437-11A-01D-2129-08_TCGA-CV-7437-01A-21D-2129-08	0.820652	0.932099	0.872832
HNSC	MuTect	TCGA-UF-A7JJ-10A-01D-A34M-08_TCGA-UF-A7JJ-01A-11D-A34J-08	0.884615	0.71875	0.793103
HNSC	MuTect	TCGA-CV-7434-11A-01D-2129-08_TCGA-CV-7434-01A-11D-2129-08	0.88189	0.918033	0.899598
HNSC	MuTect	TCGA-DQ-7592-10A-01D-2078-08_TCGA-DQ-7592-01A-11D-2078-08	0.894737	0.858586	0.876289
HNSC	MuTect	TCGA-CN-5367-10A-01D-1434-08_TCGA-CN-5367-01A-01D-1434-08	0.91453	0.84252	0.877049
HNSC	MuTect	TCGA-CX-A4AQ-10A-01D-A25E-08_TCGA-CX-A4AQ-01A-11D-A25D-08	0.874074	0.907692	0.890566
HNSC	MuTect	TCGA-IQ-7630-10A-01D-2078-08_TCGA-IQ-7630-01A-11D-2078-08	0.91716	0.911765	0.914454
HNSC	MuTect	TCGA-CR-7383-10A-01D-2129-08_TCGA-CR-7383-01A-11D-2129-08	0.915584	0.927632	0.921569
HNSC	MuTect	TCGA-CV-7245-11A-01D-2012-08_TCGA-CV-7245-01A-11D-2012-08	0.946541	0.903904	0.924731
HNSC	MuTect	TCGA-CV-5966-10A-01D-1870-08_TCGA-CV-5966-01A-11D-1683-08	0.93617	0.923077	0.929577
HNSC	MuTect	TCGA-DQ-5629-10A-01D-1870-08_TCGA-DQ-5629-01A-01D-1870-08	0.963504	0.942857	0.953069
HNSC	MuTect	TCGA-CR-5249-10A-01D-1512-08_TCGA-CR-5249-01A-01D-1512-08	0.9	0.857143	0.878049
HNSC	MuTect	TCGA-CN-5360-10A-01D-1434-08_TCGA-CN-5360-01A-01D-1434-08	0.936335	0.940718	0.938521
HNSC	MuTect	TCGA-CV-A6JE-10A-01D-A31J-08_TCGA-CV-A6JE-01A-11D-A31L-08	0.912281	0.901734	0.906977
HNSC	MuTect	TCGA-QK-A6IG-10A-01D-A31J-08_TCGA-QK-A6IG-01A-11D-A31L-08	0.93662	0.858065	0.895623
HNSC	MuTect	TCGA-CV-5441-11A-01D-1512-08_TCGA-CV-5441-01A-01D-1512-08	0.94898	0.958763	0.953846
HNSC	MuTect	TCGA-BA-7269-10A-01D-2013-08_TCGA-BA-7269-01A-11D-2012-08	0.90991	0.926606	0.918182
HNSC	MuTect	TCGA-CV-5966-11A-01D-1683-08_TCGA-CV-5966-01A-11D-1683-08	0.956835	0.923611	0.939929
HNSC	MuTect	TCGA-CR-6482-10A-01D-1870-08_TCGA-CR-6482-01A-11D-1870-08	0.938776	0.884615	0.910891
HNSC	MuTect	TCGA-CQ-A4CD-10A-01D-A25E-08_TCGA-CQ-A4CD-01A-21D-A25D-08	0.839024	0.919786	0.877551
HNSC	MuTect	TCGA-CV-7250-10A-01D-2013-08_TCGA-CV-7250-01A-11D-2012-08	0.93361	0.642857	0.761421
HNSC	MuTect	TCGA-BA-A6DE-10A-01D-A31J-08_TCGA-BA-A6DE-01A-22D-A31L-08	0.959184	0.927632	0.943144
HNSC	MuTect	TCGA-UF-A7JK-10A-01D-A34M-08_TCGA-UF-A7JK-01A-11D-A34J-08	0.948148	0.914286	0.930909
HNSC	MuTect	TCGA-HD-A4C1-10A-02D-A24F-08_TCGA-HD-A4C1-01A-11D-A24D-08	0.897727	0.925781	0.911538
HNSC	MuTect	TCGA-QK-AA3J-10A-01D-A394-08_TCGA-QK-AA3J-01A-11D-A391-08	0.938272	0.962025	0.95
HNSC	MuTect	TCGA-D6-6517-10A-01D-1870-08_TCGA-D6-6517-01A-11D-1870-08	0.929412	0.868132	0.897727
HNSC	MuTect	TCGA-CN-4723-10A-01D-1434-08_TCGA-CN-4723-01A-01D-1434-08	0.965741	0.948182	0.956881
HNSC	MuTect	TCGA-CN-A49B-10A-01D-A24F-08_TCGA-CN-A49B-01A-31D-A24D-08	0.871429	0.884058	0.877698
HNSC	MuTect	TCGA-CV-7178-11A-01D-2012-08_TCGA-CV-7178-01A-21D-2012-08	0.935714	0.856209	0.894198
HNSC	MuTect	TCGA-MT-A51W-10A-01D-A25Y-08_TCGA-MT-A51W-01A-21D-A25Y-08	0.806122	0.868132	0.835979
HNSC	MuTect	TCGA-CR-7368-10A-01D-2129-08_TCGA-CR-7368-01A-11D-2129-08	0.91498	0.846442	0.879377
HNSC	MuTect	TCGA-CR-7370-10A-01D-2129-08_TCGA-CR-7370-01A-11D-2129-08	0.943885	0.941176	0.942529
HNSC	MuTect	TCGA-CV-A45W-10A-01D-A25E-08_TCGA-CV-A45W-01A-11D-A25D-08	0.907074	0.860526	0.883187
HNSC	MuTect	TCGA-WA-A7H4-10A-01D-A34M-08_TCGA-WA-A7H4-01A-21D-A34J-08	0.894737	0.790698	0.839506
HNSC	MuTect	TCGA-CV-7097-10A-01D-2013-08_TCGA-CV-7097-01A-11D-2012-08	0.892157	0.65	0.752066
HNSC	MuTect	TCGA-BB-A6UM-10A-01D-A34M-08_TCGA-BB-A6UM-01A-12D-A34J-08	0.954545	0.94382	0.949153
HNSC	MuTect	TCGA-CV-6960-11A-01D-2012-08_TCGA-CV-6960-01A-41D-2012-08	0.929577	0.933962	0.931765
HNSC	MuTect	TCGA-CV-7252-10A-01D-2013-08_TCGA-CV-7252-01A-11D-2012-08	0.931271	0.79941	0.860317
HNSC	MuTect	TCGA-CR-6488-10A-01D-2078-08_TCGA-CR-6488-01A-12D-2078-08	0.816327	0.784314	0.8
HNSC	MuTect	TCGA-CR-7379-10A-01D-2013-08_TCGA-CR-7379-01A-11D-2012-08	0.922156	0.773869	0.84153
HNSC	MuTect	TCGA-HD-7753-10A-01D-2078-08_TCGA-HD-7753-01A-11D-2078-08	0.823077	0.930435	0.873469
HNSC	MuTect	TCGA-UF-A7JV-10A-01D-A34M-08_TCGA-UF-A7JV-01A-11D-A34J-08	0.901961	0.929293	0.915423
HNSC	MuTect	TCGA-QK-A8Z8-10A-01D-A394-08_TCGA-QK-A8Z8-01A-11D-A391-08	0.938	0.953252	0.945565
HNSC	MuTect	TCGA-CN-4740-10A-01D-1434-08_TCGA-CN-4740-01A-01D-1434-08	0.952381	0.888889	0.91954
HNSC	MuTect	TCGA-F7-8298-10A-01D-2394-08_TCGA-F7-8298-01A-11D-2394-08	0.633333	0.95	0.76
HNSC	MuTect	TCGA-UF-A7JT-10A-01D-A34M-08_TCGA-UF-A7JT-01A-11D-A34J-08	0.974026	0.9375	0.955414
HNSC	MuTect	TCGA-UF-A718-10A-01D-A34M-08_TCGA-UF-A718-01A-22D-A34J-08	0.881579	0.881579	0.881579
HNSC	MuTect	TCGA-D6-A6EP-10A-01D-A31J-08_TCGA-D6-A6EP-01A-11D-A31L-08	0.920732	0.955696	0.937888
HNSC	MuTect	TCGA-CR-7377-10A-01D-2013-08_TCGA-CR-7377-01A-11D-2012-08	0.945946	0.886076	0.915033
HNSC	MuTect	TCGA-CV-7406-10A-01D-2078-08_TCGA-CV-7406-01A-11D-2078-08	0.904762	0.919355	0.912
HNSC	MuTect	TCGA-CN-6024-10A-01D-1683-08_TCGA-CN-6024-01A-11D-1683-08	0.942308	0.942308	0.942308
HNSC	MuTect	TCGA-CV-5436-11A-01D-1512-08_TCGA-CV-5436-01A-01D-1512-08	0.854015	0.966942	0.906977
HNSC	MuTect	TCGA-CN-6017-10A-01D-1683-08_TCGA-CN-6017-01A-11D-1683-08	0.5	0.25	0.333333
HNSC	MuTect	TCGA-CN-A6V1-10B-01D-A34M-08_TCGA-CN-A6V1-01A-12D-A34J-08	0.956175	0.650407	0.774194
HNSC	MuTect	TCGA-CV-6959-10A-01D-1912-08_TCGA-CV-6959-01A-11D-1912-08	0.896104	0.896104	0.896104
HNSC	MuTect	TCGA-BA-A8YP-10A-01D-A394-08_TCGA-BA-A8YP-01A-11D-A391-08	0.906103	0.969849	0.936893
HNSC	MuTect	TCGA-HD-A634-10A-01D-A28U-08_TCGA-HD-A634-01A-11D-A28R-08	0.87931	0.927273	0.902655
HNSC	MuTect	TCGA-BA-6873-10A-01D-1870-08_TCGA-BA-6873-01A-11D-1870-08	0.884615	0.907895	0.896104
HNSC	MuTect	TCGA-HD-A6HZ-10A-01D-A31J-08_TCGA-HD-A6HZ-01A-12D-A31L-08	0.946809	0.847619	0.894472
HNSC	MuTect	TCGA-CV-6961-11A-01D-1912-08_TCGA-CV-6961-01A-21D-1912-08	0.959128	0.934927	0.946873
HNSC	MuTect	TCGA-IQ-A61E-10A-01D-A30H-08_TCGA-IQ-A61E-01A-22D-A30E-08	0.920705	0.878151	0.898925
HNSC	MuTect	TCGA-CV-7235-10A-01D-2013-08_TCGA-CV-7235-01A-11D-2012-08	0.922619	0.91716	0.919881
HNSC	MuTect	TCGA-CN-6989-10A-01D-1912-08_TCGA-CN-6989-01A-11D-1912-08	0.952	0.908397	0.929688
HNSC	MuTect	TCGA-CQ-7071-10A-01D-A30H-08_TCGA-CQ-7071-01A-12D-A30E-08	0.954625	0.971581	0.963028
HNSC	MuTect	TCGA-CV-7413-11A-01D-2078-08_TCGA-CV-7413-01A-11D-2078-08	0.831683	0.893617	0.861538
HNSC	MuTect	TCGA-CV-7178-10A-01D-2013-08_TCGA-CV-7178-01A-21D-2012-08	0.944444	0.85	0.894737
HNSC	MuTect	TCGA-CV-6939-11A-01D-1912-08_TCGA-CV-6939-01A-11D-1912-08	0.878049	0.75	0.808989
HNSC	MuTect	TCGA-CQ-5327-10A-01D-1683-08_TCGA-CQ-5327-01A-01D-1683-08	0.919861	0.913495	0.916667
HNSC	MuTect	TCGA-P3-A6T3-10A-01D-A34M-08_TCGA-P3-A6T3-01A-11D-A34J-08	0.927007	0.92029	0.923636
HNSC	MuTect	TCGA-WA-A7GZ-10A-01D-A34M-08_TCGA-WA-A7GZ-01A-11D-A34J-08	0.937008	0.908397	0.922481
HNSC	MuTect	TCGA-H7-A6C4-10A-01D-A30H-08_TCGA-H7-A6C4-01A-11D-A30E-08	0.860465	0.804348	0.831461
HNSC	MuTect	TCGA-CV-7413-10A-01D-2078-08_TCGA-CV-7413-01A-11D-2078-08	0.887755	0.915789	0.901554
HNSC	MuTect	TCGA-CV-7425-10A-01D-2078-08_TCGA-CV-7425-01A-11D-2078-08	0.903448	0.891156	0.89726
HNSC	MuTect	TCGA-CQ-5334-10A-01D-1683-08_TCGA-CQ-5334-01A-01D-1683-08	0.918182	0.918182	0.918182
HNSC	MuTect	TCGA-CV-7434-10A-01D-2129-08_TCGA-CV-7434-01A-11D-2129-08	0.874016	0.909836	0.891566
HNSC	MuTect	TCGA-CN-4727-10A-01D-1434-08_TCGA-CN-4727-01A-01D-1434-08	0.950758	0.954373	0.952562
HNSC	MuTect	TCGA-CN-6013-10A-01D-1683-08_TCGA-CN-6013-01A-11D-1683-08	0.957944	0.847107	0.899123
HNSC	MuTect	TCGA-CN-6992-10A-01D-1912-08_TCGA-CN-6992-01A-11D-1912-08	0.948478	0.867238	0.90604
HNSC	MuTect	TCGA-CN-A63T-10A-01D-A28U-08_TCGA-CN-A63T-01A-11D-A28R-08	0.986842	0.906344	0.944882
HNSC	MuTect	TCGA-CQ-6220-10A-01D-1912-08_TCGA-CQ-6220-01A-11D-1912-08	0.933333	0.887324	0.909747
HNSC	MuTect	TCGA-CV-6955-11A-01D-2012-08_TCGA-CV-6955-01A-11D-2012-08	0.912281	0.604651	0.727273
HNSC	MuTect	TCGA-CV-A45T-10A-01D-A24F-08_TCGA-CV-A45T-01A-11D-A24D-08	0.578947	0.647059	0.611111
HNSC	MuTect	TCGA-BB-A5HU-10A-01D-A28U-08_TCGA-BB-A5HU-01A-11D-A28R-08	0.960352	0.879032	0.917895
HNSC	MuTect	TCGA-CR-7399-10A-01D-2013-08_TCGA-CR-7399-01A-11D-2012-08	0.954268	0.7825	0.85989
HNSC	MuTect	TCGA-CN-4739-10A-01D-1512-08_TCGA-CN-4739-01A-02D-1512-08	0.929329	0.946043	0.937611
HNSC	MuTect	TCGA-P3-A5QF-10A-01D-A28U-08_TCGA-P3-A5QF-01A-11D-A28R-08	0.96875	0.934087	0.951103
HNSC	MuTect	TCGA-CN-6998-10A-01D-2013-08_TCGA-CN-6998-01A-23D-2012-08	0.946429	0.929825	0.938053
HNSC	MuTect	TCGA-P3-A5Q6-10A-01D-A28U-08_TCGA-P3-A5Q6-01A-11D-A28R-08	0.936306	0.896341	0.915888
HNSC	MuTect	TCGA-CV-7427-10A-01D-2078-08_TCGA-CV-7427-01A-11D-2078-08	0.951786	0.923744	0.937555
HNSC	MuTect	TCGA-CR-7401-10A-01D-2013-08_TCGA-CR-7401-01A-11D-2012-08	0.942857	0.868421	0.90411
HNSC	MuTect	TCGA-CQ-7069-10A-01D-2394-08_TCGA-CQ-7069-01A-11D-2394-08	0.785185	0.946429	0.8583
HNSC	MuTect	TCGA-CN-4736-10A-01D-1434-08_TCGA-CN-4736-01A-01D-1434-08	0.854701	0.869565	0.862069
HNSC	MuTect	TCGA-BA-4074-10A-01D-1434-08_TCGA-BA-4074-01A-01D-1434-08	0.930636	0.936047	0.933333
HNSC	MuTect	TCGA-CN-6016-10A-01D-1683-08_TCGA-CN-6016-01A-11D-1683-08	0.906475	0.823529	0.863014
HNSC	MuTect	TCGA-BB-A5HZ-10A-01D-A28U-08_TCGA-BB-A5HZ-01A-21D-A28R-08	0.892473	0.922222	0.907104
HNSC	MuTect	TCGA-CV-6003-11A-01D-1683-08_TCGA-CV-6003-01A-11D-1683-08	0.711538	0.902439	0.795699
HNSC	MuTect	TCGA-CR-7369-10A-01D-2129-08_TCGA-CR-7369-01A-11D-2129-08	0.752294	0.921348	0.828283
HNSC	MuTect	TCGA-CQ-5329-10A-01D-1683-08_TCGA-CQ-5329-01A-01D-1683-08	0.833333	0.857143	0.84507
HNSC	MuTect	TCGA-CV-7235-11A-01D-2012-08_TCGA-CV-7235-01A-11D-2012-08	0.922619	0.911765	0.91716
HNSC	MuTect	TCGA-IQ-A6SG-10A-01D-A34M-08_TCGA-IQ-A6SG-01A-12D-A34J-08	0.935484	0.928	0.931727
HNSC	MuTect	TCGA-CN-4731-10A-01D-1434-08_TCGA-CN-4731-01A-01D-1434-08	0.92517	0.964539	0.944444
HNSC	MuTect	TCGA-CV-6948-10A-01D-1912-08_TCGA-CV-6948-01A-11D-1912-08	0.923387	0.912351	0.917836
HNSC	MuTect	TCGA-MT-A67F-10A-01D-A30H-08_TCGA-MT-A67F-01A-11D-A30E-08	0.957265	0.848485	0.899598
HNSC	MuTect	TCGA-CN-6010-10A-01D-1683-08_TCGA-CN-6010-01A-11D-1683-08	0.469101	0.0682747	0.119201
HNSC	MuTect	TCGA-QK-A8Z7-10A-01D-A394-08_TCGA-QK-A8Z7-01A-11D-A391-08	0.922619	0.890805	0.906433
HNSC	MuTect	TCGA-CN-4737-10A-01D-1434-08_TCGA-CN-4737-01A-01D-1434-08	0.847458	0.892857	0.869565
HNSC	MuTect	TCGA-P3-A6T4-10A-01D-A34M-08_TCGA-P3-A6T4-01A-11D-A34J-08	0.951087	0.935829	0.943396
HNSC	MuTect	TCGA-CV-6950-10A-01D-1912-08_TCGA-CV-6950-01A-11D-1912-08	0.970149	0.792683	0.872483
HNSC	MuTect	TCGA-QK-A8Z9-10A-01D-A394-08_TCGA-QK-A8Z9-01B-11D-A391-08	0.921212	0.915663	0.918429
HNSC	MuTect	TCGA-D6-A6EQ-10A-01D-A31J-08_TCGA-D6-A6EQ-01A-11D-A31L-08	0.912281	0.920354	0.9163
HNSC	MuTect	TCGA-D6-8568-10A-01D-2394-08_TCGA-D6-8568-01A-11D-2394-08	0.868613	0.929688	0.898113
HNSC	MuTect	TCGA-CX-7086-10D-01D-2078-08_TCGA-CX-7086-01A-11D-2078-08	0.933798	0.908475	0.920962
HNSC	MuTect	TCGA-CR-5250-10A-01D-1512-08_TCGA-CR-5250-01A-01D-1512-08	0.728814	0.934783	0.819048
HNSC	MuTect	TCGA-BA-A6D8-10A-01D-A31J-08_TCGA-BA-A6D8-01A-31D-A31L-08	0.931507	0.912752	0.922034
HNSC	MuTect	TCGA-CN-A498-10A-01D-A24F-08_TCGA-CN-A498-01A-11D-A24D-08	0.596567	0.908497	0.720207
HNSC	MuTect	TCGA-CV-6961-10A-01D-1912-08_TCGA-CV-6961-01A-21D-1912-08	0.960598	0.937666	0.948993
HNSC	MuTect	TCGA-KU-A66T-10A-01D-A30H-08_TCGA-KU-A66T-01A-11D-A30E-08	0.913669	0.900709	0.907143
HNSC	MuTect	TCGA-CV-7242-11A-01D-2012-08_TCGA-CV-7242-01A-11D-2012-08	0.960993	0.734417	0.832565
HNSC	MuTect	TCGA-CV-A463-10A-01D-A25Y-08_TCGA-CV-A463-01A-11D-A25Y-08	0.956204	0.932384	0.944144
HNSC	MuTect	TCGA-BA-5149-10A-01D-1512-08_TCGA-BA-5149-01A-01D-1512-08	0.944056	0.931034	0.9375
HNSC	MuTect	TCGA-CR-7397-10A-01D-2013-08_TCGA-CR-7397-01A-11D-2012-08	0.926829	0.678571	0.783505
HNSC	MuTect	TCGA-CV-7406-11A-01D-2078-08_TCGA-CV-7406-01A-11D-2078-08	0.905738	0.902041	0.903885
HNSC	MuTect	TCGA-CR-6487-10A-01D-1870-08_TCGA-CR-6487-01A-11D-1870-08	0.941558	0.90625	0.923567
HNSC	MuTect	TCGA-CV-6935-10A-01D-1912-08_TCGA-CV-6935-01A-11D-1912-08	0.910394	0.930403	0.92029
HNSC	MuTect	TCGA-TN-A7HL-10A-01D-A34M-08_TCGA-TN-A7HL-01A-11D-A34J-08	0.942169	0.936527	0.939339
HNSC	MuTect	TCGA-CV-7104-10A-01D-2013-08_TCGA-CV-7104-01A-11D-2012-08	0.926829	0.670588	0.778157
HNSC	MuTect	TCGA-CV-7090-10A-01D-2013-08_TCGA-CV-7090-01A-11D-2012-08	0.87931	0.439655	0.586207
HNSC	MuTect	TCGA-UF-A7JD-10A-01D-A34M-08_TCGA-UF-A7JD-01A-11D-A34J-08	0.897059	0.903704	0.900369
HNSC	MuTect	TCGA-CN-A49A-10A-01D-A24F-08_TCGA-CN-A49A-01A-11D-A24D-08	0.73545	0.896774	0.80814
HNSC	MuTect	TCGA-DQ-5624-10A-01D-1870-08_TCGA-DQ-5624-01A-01D-1870-08	0.910891	0.760331	0.828829
HNSC	MuTect	TCGA-UF-A7JO-10A-01D-A34M-08_TCGA-UF-A7JO-01A-11D-A34J-08	0.953368	0.844037	0.895377
HNSC	MuTect	TCGA-CV-7253-10A-01D-2013-08_TCGA-CV-7253-01A-11D-2012-08	0.938967	0.909091	0.923788
HNSC	MuTect	TCGA-D6-8569-10A-01D-2394-08_TCGA-D6-8569-01A-11D-2394-08	0.78	0.957055	0.859504
HNSC	MuTect	TCGA-CV-7242-10A-01D-2013-08_TCGA-CV-7242-01A-11D-2012-08	0.962667	0.874092	0.916244
HNSC	MuTect	TCGA-UF-A7JA-10A-01D-A34M-08_TCGA-UF-A7JA-01A-12D-A34J-08	0.957806	0.850187	0.900794
HNSC	MuTect	TCGA-CN-4742-10A-01D-1512-08_TCGA-CN-4742-01A-02D-1512-08	0.912088	0.882979	0.897297
HNSC	MuTect	TCGA-CV-7440-11A-01D-2129-08_TCGA-CV-7440-01A-11D-2129-08	0.875472	0.931727	0.902724
HNSC	MuTect	TCGA-F7-A622-10A-01D-A28U-08_TCGA-F7-A622-01A-11D-A28R-08	0.890411	0.890411	0.890411
HNSC	MuTect	TCGA-BA-A6DD-10A-01D-A31J-08_TCGA-BA-A6DD-01A-12D-A31L-08	0.910448	0.847222	0.877698
HNSC	MuTect	TCGA-CQ-A4C6-10A-01D-A25E-08_TCGA-CQ-A4C6-01A-11D-A25D-08	0.877551	0.914894	0.895833
HNSC	MuTect	TCGA-CN-4730-10A-01D-1434-08_TCGA-CN-4730-01A-01D-1434-08	0.969849	0.927885	0.948403
HNSC	MuTect	TCGA-CV-7254-10A-01D-2013-08_TCGA-CV-7254-01A-11D-2012-08	0.908517	0.822857	0.863568
HNSC	MuTect	TCGA-CN-5365-10A-01D-1434-08_TCGA-CN-5365-01A-01D-1434-08	0.875	0.875	0.875
HNSC	MuTect	TCGA-F7-7848-10A-01D-2129-08_TCGA-F7-7848-01A-11D-2129-08	0.917453	0.939614	0.928401
HNSC	MuTect	TCGA-CN-5373-10A-01D-1434-08_TCGA-CN-5373-01A-01D-1434-08	0.918919	0.876289	0.897098
HNSC	MuTect	TCGA-CV-6955-10A-01D-2013-08_TCGA-CV-6955-01A-11D-2012-08	0.93578	0.723404	0.816
HNSC	MuTect	TCGA-QK-A6IJ-10A-01D-A31J-08_TCGA-QK-A6IJ-01A-11D-A31L-08	0.864865	0.780488	0.820513
HNSC	MuTect	TCGA-CV-5443-11A-01D-1512-08_TCGA-CV-5443-01A-01D-1512-08	0.893333	0.881579	0.887417
HNSC	MuTect	TCGA-CV-A6JN-10A-01D-A31J-08_TCGA-CV-A6JN-01A-11D-A31L-08	0.939394	0.920792	0.93
HNSC	MuTect	TCGA-F7-A624-10A-01D-A30H-08_TCGA-F7-A624-01A-22D-A30E-08	0.951168	0.949153	0.950159
HNSC	MuTect	TCGA-CV-7414-10A-01D-2078-08_TCGA-CV-7414-01A-11D-2078-08	0.951299	0.866864	0.907121
HNSC	MuTect	TCGA-BA-5556-10A-01D-1512-08_TCGA-BA-5556-01A-01D-1512-08	0.943038	0.841808	0.889552
HNSC	MuTect	TCGA-T2-A6WZ-10B-01D-A34M-08_TCGA-T2-A6WZ-01A-21D-A34J-08	0.921875	0.914729	0.918288
HNSC	MuTect	TCGA-CV-5971-11A-01D-1683-08_TCGA-CV-5971-01A-11D-1683-08	0.75	0.4	0.521739
HNSC	MuTect	TCGA-F7-A61V-10A-01D-A28U-08_TCGA-F7-A61V-01A-11D-A28R-08	0.921875	0.951613	0.936508
HNSC	MuTect	TCGA-CV-7432-10A-01D-2129-08_TCGA-CV-7432-01A-11D-2129-08	0.891509	0.954545	0.921951
HNSC	MuTect	TCGA-CV-A465-10A-01D-A25Y-08_TCGA-CV-A465-01A-11D-A25Y-08	0.791667	0.883721	0.835165
HNSC	MuTect	TCGA-BB-8601-10A-01D-2394-08_TCGA-BB-8601-01A-11D-2394-08	0.477707	0.961538	0.638298
HNSC	MuTect	TCGA-CX-7082-10A-01D-2013-08_TCGA-CX-7082-01A-11D-2012-08	0.921053	0.589888	0.719178
HNSC	MuTect	TCGA-QK-A8ZB-10A-01D-A394-08_TCGA-QK-A8ZB-01A-11D-A391-08	0.95	0.890625	0.919355
HNSC	MuTect	TCGA-CR-6493-10A-01D-1870-08_TCGA-CR-6493-01A-11D-1870-08	0.928571	0.906977	0.917647
HNSC	MuTect	TCGA-HD-8314-10A-01D-2394-08_TCGA-HD-8314-01A-11D-2394-08	0.852632	0.880435	0.86631
HNSC	MuTect	TCGA-MT-A7BN-10A-01D-A34M-08_TCGA-MT-A7BN-01A-12D-A34J-08	0.945946	0.921053	0.933333
HNSC	MuTect	TCGA-CV-7177-11A-01D-2012-08_TCGA-CV-7177-01A-11D-2012-08	0.947826	0.858268	0.900826
HNSC	MuTect	TCGA-CV-7095-11A-01D-2012-08_TCGA-CV-7095-01A-21D-2012-08	0.928328	0.912752	0.920474
HNSC	MuTect	TCGA-CV-7102-10A-01D-2013-08_TCGA-CV-7102-01A-11D-2012-08	0.940541	0.713115	0.811189
HNSC	MuTect	TCGA-C9-A47Z-10A-01D-A24F-08_TCGA-C9-A47Z-01A-11D-A24D-08	0.791139	0.925926	0.853242
HNSC	MuTect	TCGA-KU-A6H8-10A-01D-A34M-08_TCGA-KU-A6H8-01A-21D-A34J-08	0.84	0.777778	0.807692
HNSC	MuTect	TCGA-CV-6933-11A-01D-1912-08_TCGA-CV-6933-01A-11D-1912-08	0.874126	0.64433	0.74184
HNSC	MuTect	TCGA-P3-A6T2-10A-01D-A34M-08_TCGA-P3-A6T2-01A-11D-A34J-08	0.975	0.906977	0.939759
HNSC	MuTect	TCGA-CQ-5325-10A-01D-1683-08_TCGA-CQ-5325-01A-01D-1683-08	0.961538	0.735294	0.833333
HNSC	MuTect	TCGA-CV-5435-11B-01D-1683-08_TCGA-CV-5435-01A-01D-1683-08	0.92029	0.894366	0.907143
HNSC	MuTect	TCGA-CV-7238-10A-01D-2013-08_TCGA-CV-7238-01A-11D-2012-08	0.896552	0.257426	0.4
HNSC	MuTect	TCGA-CV-A6K2-10A-01D-A31J-08_TCGA-CV-A6K2-01A-11D-A31L-08	0.959379	0.913538	0.935897
HNSC	MuTect	TCGA-CN-A49C-10B-01D-A24F-08_TCGA-CN-A49C-01A-11D-A24D-08	0.8	0.810811	0.805369
HNSC	MuTect	TCGA-CN-6997-10A-01D-2013-08_TCGA-CN-6997-01A-11D-2012-08	0.902857	0.580882	0.706935
HNSC	MuTect	TCGA-CQ-6225-10A-01D-1912-08_TCGA-CQ-6225-01A-11D-1912-08	0.920455	0.895028	0.907563
HNSC	MuTect	TCGA-P3-A5QE-10A-01D-A28U-08_TCGA-P3-A5QE-01A-11D-A28R-08	0.833333	0.9	0.865385
HNSC	MuTect	TCGA-CV-5970-10A-01D-1870-08_TCGA-CV-5970-01A-11D-1683-08	0.923387	0.891051	0.906931
HNSC	MuTect	TCGA-QK-A6IH-10A-01D-A31J-08_TCGA-QK-A6IH-01A-11D-A31L-08	0.974684	0.927711	0.950617
HNSC	MuTect	TCGA-D6-6823-10A-01D-1912-08_TCGA-D6-6823-01A-11D-1912-08	0.908397	0.59204	0.716867
HNSC	MuTect	TCGA-BA-4075-10A-01D-1434-08_TCGA-BA-4075-01A-01D-1434-08	0.942197	0.77619	0.851175
HNSC	MuTect	TCGA-CR-7373-10A-01D-2013-08_TCGA-CR-7373-01A-11D-2012-08	0.926471	0.834437	0.878049
HNSC	MuTect	TCGA-CV-7418-11A-01D-2078-08_TCGA-CV-7418-01A-11D-2078-08	0.930348	0.912195	0.921182
HNSC	MuTect	TCGA-QK-A64Z-10A-01D-A30H-08_TCGA-QK-A64Z-01A-11D-A30E-08	0.969388	0.896226	0.931373
HNSC	MuTect	TCGA-CV-A6JY-10A-01D-A31J-08_TCGA-CV-A6JY-01A-11D-A31L-08	0.965517	0.756757	0.848485
HNSC	MuTect	TCGA-CV-A6JT-10A-01D-A31J-08_TCGA-CV-A6JT-01A-11D-A31L-08	0.910448	0.938462	0.924242
HNSC	MuTect	TCGA-CQ-A4C9-10A-01D-A25E-08_TCGA-CQ-A4C9-01A-11D-A25D-08	0.873874	0.822034	0.847162
HNSC	MuTect	TCGA-CN-4729-10A-01D-1434-08_TCGA-CN-4729-01A-01D-1434-08	0.970238	0.881081	0.923513
HNSC	MuTect	TCGA-CV-6954-11A-01D-1912-08_TCGA-CV-6954-01A-11D-1912-08	0.933333	0.828402	0.877743
HNSC	MuTect	TCGA-BA-6870-10A-01D-1870-08_TCGA-BA-6870-01A-11D-1870-08	0.86087	0.925234	0.891892
HNSC	MuTect	TCGA-CV-6959-11A-01D-1912-08_TCGA-CV-6959-01A-11D-1912-08	0.857143	0.88	0.868421
HNSC	MuTect	TCGA-CV-6938-11A-01D-1912-08_TCGA-CV-6938-01A-11D-1912-08	0.9375	0.813253	0.870968
HNSC	MuTect	TCGA-CN-4725-10A-01D-1434-08_TCGA-CN-4725-01A-01D-1434-08	0.924242	0.924242	0.924242
HNSC	MuTect	TCGA-UP-A6WW-10B-01D-A34M-08_TCGA-UP-A6WW-01A-12D-A34J-08	0.918367	0.9375	0.927835
HNSC	MuTect	TCGA-CQ-6221-10A-01D-2078-08_TCGA-CQ-6221-01A-11D-2078-08	0.927007	0.900709	0.913669
HNSC	MuTect	TCGA-CV-A6JD-10A-01D-A31J-08_TCGA-CV-A6JD-01A-11D-A31L-08	0.942857	0.933962	0.938389
HNSC	MuTect	TCGA-MT-A67D-10A-01D-A30H-08_TCGA-MT-A67D-01A-31D-A30E-08	0.884956	0.787402	0.833333
HNSC	MuTect	TCGA-D6-A4ZB-10A-01D-A25E-08_TCGA-D6-A4ZB-01A-11D-A25D-08	0.880952	0.649123	0.747475
HNSC	MuTect	TCGA-QK-A8ZA-10A-01D-A394-08_TCGA-QK-A8ZA-01A-11D-A391-08	0.946309	0.915584	0.930693
HNSC	MuTect	TCGA-CV-6942-10A-01D-2013-08_TCGA-CV-6942-01A-21D-2012-08	0.957447	0.912162	0.934256
HNSC	MuTect	TCGA-CN-4738-10A-01D-1512-08_TCGA-CN-4738-01A-02D-1512-08	0.936364	0.804688	0.865546
HNSC	MuTect	TCGA-D6-6826-10A-01D-1912-08_TCGA-D6-6826-01A-11D-1912-08	0.9	0.864	0.881633
HNSC	MuTect	TCGA-CR-7395-10A-01D-2013-08_TCGA-CR-7395-01A-11D-2012-08	0.944785	0.703196	0.806283
HNSC	MuTect	TCGA-CV-A45Y-10A-01D-A25E-08_TCGA-CV-A45Y-01A-11D-A25D-08	0.852459	0.577778	0.688742
HNSC	MuTect	TCGA-DQ-7591-10A-01D-2078-08_TCGA-DQ-7591-01A-11D-2078-08	0.918367	0.9375	0.927835
HNSC	MuTect	TCGA-CV-6943-11A-01D-1912-08_TCGA-CV-6943-01A-11D-1912-08	0.934783	0.457447	0.614286
HNSC	MuTect	TCGA-CQ-5333-10A-01D-2394-08_TCGA-CQ-5333-01A-01D-2394-08	0.92	0.877863	0.898438
HNSC	MuTect	TCGA-P3-A6T5-10A-01D-A34M-08_TCGA-P3-A6T5-01A-11D-A34J-08	0.969349	0.846154	0.903571
HNSC	MuTect	TCGA-BA-5153-10A-01D-1434-08_TCGA-BA-5153-01A-01D-1434-08	0.9375	0.9	0.918367
HNSC	MuTect	TCGA-CV-6945-10A-01D-1912-08_TCGA-CV-6945-01A-11D-1912-08	0.882682	0.854054	0.868132
HNSC	MuTect	TCGA-CV-7250-11A-01D-2012-08_TCGA-CV-7250-01A-11D-2012-08	0.941423	0.644699	0.765306
HNSC	MuTect	TCGA-CV-5432-11B-01D-1683-08_TCGA-CV-5432-01A-02D-1683-08	0.956012	0.91573	0.935438
HNSC	MuTect	TCGA-MZ-A7D7-10A-01D-A34M-08_TCGA-MZ-A7D7-01A-21D-A34J-08	0.949721	0.837438	0.890052
HNSC	MuTect	TCGA-P3-A6SW-10A-01D-A34M-08_TCGA-P3-A6SW-01A-11D-A34J-08	0.956044	0.776786	0.857143
HNSC	MuTect	TCGA-CN-A497-10A-01D-A24F-08_TCGA-CN-A497-01A-11D-A24D-08	0.932584	0.951835	0.942111
HNSC	MuTect	TCGA-CN-5366-10A-01D-1434-08_TCGA-CN-5366-01A-01D-1434-08	0.896825	0.92623	0.91129
HNSC	MuTect	TCGA-CN-6018-10A-01D-1683-08_TCGA-CN-6018-01A-11D-1683-08	0.921739	0.791045	0.851406
HNSC	MuTect	TCGA-CV-7424-11A-01D-2078-08_TCGA-CV-7424-01A-11D-2078-08	0.726277	0.865217	0.789683
HNSC	MuTect	TCGA-CN-A6V3-10A-01D-A34M-08_TCGA-CN-A6V3-01A-12D-A34J-08	0.95122	0.931741	0.941379
HNSC	MuTect	TCGA-CN-6994-10A-01D-1912-08_TCGA-CN-6994-01A-11D-1912-08	0.932886	0.896774	0.914474
HNSC	MuTect	TCGA-QK-A6IF-10A-01D-A31J-08_TCGA-QK-A6IF-01A-11D-A31L-08	0.933333	0.756757	0.835821
HNSC	MuTect	TCGA-BA-A6DA-10A-01D-A31J-08_TCGA-BA-A6DA-01A-31D-A31L-08	0.961761	0.947489	0.954572
HNSC	MuTect	TCGA-F7-A61W-10A-01D-A28U-08_TCGA-F7-A61W-01A-11D-A28R-08	0.975	0.876404	0.923077
HNSC	MuTect	TCGA-CN-4733-10A-01D-1870-08_TCGA-CN-4733-01A-02D-1870-08	0.9375	0.454545	0.612245
HNSC	MuTect	TCGA-CV-5976-11A-01D-1683-08_TCGA-CV-5976-01A-11D-1683-08	0.917526	0.917526	0.917526
HNSC	MuTect	TCGA-T3-A92M-10A-01D-A394-08_TCGA-T3-A92M-01A-31D-A391-08	0.953771	0.865342	0.907407
HNSC	MuTect	TCGA-HD-7754-10A-01D-2078-08_TCGA-HD-7754-01A-11D-2078-08	0.903614	0.961538	0.931677
HNSC	MuTect	TCGA-QK-A6II-10A-01D-A31J-08_TCGA-QK-A6II-01A-11D-A31L-08	0.938679	0.900452	0.919169
HNSC	MuTect	TCGA-RS-A6TP-10A-01D-A34M-08_TCGA-RS-A6TP-01A-12D-A34J-08	0.908046	0.934911	0.921283
HNSC	MuTect	TCGA-CR-6477-10A-01D-1870-08_TCGA-CR-6477-01A-11D-1870-08	0.966667	0.84466	0.901554
HNSC	MuTect	TCGA-CV-6956-10A-01D-2013-08_TCGA-CV-6956-01A-21D-2012-08	0.912698	0.946502	0.929293
HNSC	MuTect	TCGA-CR-7365-10A-01D-2013-08_TCGA-CR-7365-01A-11D-2012-08	0.902655	0.957746	0.929385
HNSC	MuTect	TCGA-CV-7236-10A-01D-2013-08_TCGA-CV-7236-01A-11D-2012-08	0.925926	0.847458	0.884956
HNSC	MuTect	TCGA-D6-A4Z9-10A-01D-A25E-08_TCGA-D6-A4Z9-01A-11D-A25D-08	0.932203	0.948276	0.940171
HNSC	MuTect	TCGA-CQ-5323-10A-01D-1683-08_TCGA-CQ-5323-01A-01D-1683-08	0.887324	0.828947	0.857143
HNSC	MuTect	TCGA-CV-6436-11A-01D-1683-08_TCGA-CV-6436-01A-11D-1683-08	0.894231	0.93	0.911765
HNSC	MuTect	TCGA-BA-A6DI-10A-01D-A30H-08_TCGA-BA-A6DI-01A-11D-A30E-08	0.917355	0.888	0.902439
HNSC	RADIA	TCGA-UF-A7JS-10A-01D-A34M-08_TCGA-UF-A7JS-01A-11D-A34J-08	0.804124	0.939759	0.866667
HNSC	RADIA	TCGA-CR-6481-10A-01D-1870-08_TCGA-CR-6481-01A-11D-1870-08	0.932458	0.790143	0.855422
HNSC	RADIA	TCGA-CR-6478-10A-01D-1870-08_TCGA-CR-6478-01A-11D-1870-08	0.874016	0.702532	0.778947
HNSC	RADIA	TCGA-CN-6012-10A-01D-1683-08_TCGA-CN-6012-01A-11D-1683-08	0.889908	0.664384	0.760784
HNSC	RADIA	TCGA-CN-4735-10A-01D-1434-08_TCGA-CN-4735-01A-01D-1434-08	0.916667	0.896739	0.906593
HNSC	RADIA	TCGA-CQ-A4CG-10A-01D-A25Y-08_TCGA-CQ-A4CG-01A-11D-A25Y-08	0.807018	0.948454	0.872038
HNSC	RADIA	TCGA-CN-6011-10A-01D-1683-08_TCGA-CN-6011-01A-11D-1683-08	0.934466	0.831533	0.88
HNSC	RADIA	TCGA-D6-6515-10A-01D-1870-08_TCGA-D6-6515-01A-21D-1870-08	0.666667	0.5	0.571429
HNSC	RADIA	TCGA-CN-5374-10A-01D-1434-08_TCGA-CN-5374-01A-01D-1434-08	0.95122	0.715596	0.816754
HNSC	RADIA	TCGA-CN-6020-10A-01D-1683-08_TCGA-CN-6020-01A-11D-1683-08	0.947368	0.565445	0.708197
HNSC	RADIA	TCGA-CQ-6227-10A-01D-1912-08_TCGA-CQ-6227-01A-11D-1912-08	0.563107	0.816901	0.666667
HNSC	RADIA	TCGA-BB-4224-10A-01D-1434-08_TCGA-BB-4224-01A-01D-1434-08	0.891089	0.873786	0.882353
HNSC	RADIA	TCGA-P3-A6T8-10A-01D-A34M-08_TCGA-P3-A6T8-01A-11D-A34J-08	0.828829	0.884615	0.855814
HNSC	RADIA	TCGA-CR-5243-10A-01D-1512-08_TCGA-CR-5243-01A-01D-1512-08	0.894737	0.860759	0.877419
HNSC	RADIA	TCGA-CR-6472-10A-01D-1870-08_TCGA-CR-6472-01A-11D-1870-08	0.963031	0.878583	0.918871
HNSC	RADIA	TCGA-CN-A63W-10A-01D-A30H-08_TCGA-CN-A63W-01A-11D-A30E-08	0.95279	0.882704	0.916409
HNSC	RADIA	TCGA-CV-5430-11B-01D-1683-08_TCGA-CV-5430-01A-02D-1683-08	0.904459	0.775956	0.835294
HNSC	RADIA	TCGA-CV-7416-10A-01D-2078-08_TCGA-CV-7416-01A-11D-2078-08	0.765957	0.765957	0.765957
HNSC	RADIA	TCGA-CV-A45V-10A-01D-A25E-08_TCGA-CV-A45V-01A-21D-A25D-08	0.913386	0.859259	0.885496
HNSC	RADIA	TCGA-CV-7423-11A-01D-2078-08_TCGA-CV-7423-01A-11D-2078-08	0.769231	0.597015	0.672269
HNSC	RADIA	TCGA-D6-A6EO-10A-01D-A31J-08_TCGA-D6-A6EO-01A-11D-A31L-08	0.939394	0.861111	0.898551
HNSC	RADIA	TCGA-CV-5435-10A-01D-1870-08_TCGA-CV-5435-01A-01D-1683-08	0.869565	0.827586	0.848057
HNSC	RADIA	TCGA-CV-7091-10A-01D-2013-08_TCGA-CV-7091-01A-11D-2012-08	0.72314	0.837321	0.776053
HNSC	RADIA	TCGA-BA-4078-10A-01D-1434-08_TCGA-BA-4078-01A-01D-1434-08	0.937824	0.912605	0.925043
HNSC	RADIA	TCGA-BA-A4IH-10A-01D-A25Y-08_TCGA-BA-A4IH-01A-11D-A25Y-08	0.671642	0.789474	0.725806
HNSC	RADIA	TCGA-CN-5369-10A-01D-1434-08_TCGA-CN-5369-01A-01D-1434-08	0.894737	0.366906	0.520408
HNSC	RADIA	TCGA-CV-7180-10A-01D-2013-08_TCGA-CV-7180-01A-11D-2012-08	0.883333	0.736111	0.80303
HNSC	RADIA	TCGA-BA-A4IF-10A-01D-A25Y-08_TCGA-BA-A4IF-01A-11D-A25Y-08	0.908163	0.773913	0.835681
HNSC	RADIA	TCGA-KU-A66S-10A-01D-A30H-08_TCGA-KU-A66S-01A-21D-A30E-08	0.954639	0.729134	0.826786
HNSC	RADIA	TCGA-BB-A6UO-10A-01D-A34M-08_TCGA-BB-A6UO-01A-12D-A34J-08	0.871429	0.859155	0.865248
HNSC	RADIA	TCGA-CV-7247-11A-01D-2012-08_TCGA-CV-7247-01A-11D-2012-08	0.650407	0.727273	0.686695
HNSC	RADIA	TCGA-CN-4726-10A-01D-1434-08_TCGA-CN-4726-01A-01D-1434-08	0.858696	0.908046	0.882682
HNSC	RADIA	TCGA-CV-7103-10A-01D-2013-08_TCGA-CV-7103-01A-21D-2012-08	0.550296	0.894231	0.681319
HNSC	RADIA	TCGA-CV-7430-11A-01D-2129-08_TCGA-CV-7430-01A-11D-2129-08	0.819444	0.842857	0.830986
HNSC	RADIA	TCGA-CV-5978-11A-01D-1683-08_TCGA-CV-5978-01A-11D-1683-08	0.89418	0.771689	0.828431
HNSC	RADIA	TCGA-BB-4223-10A-01D-1434-08_TCGA-BB-4223-01A-01D-1434-08	0.904762	0.275362	0.422222
HNSC	RADIA	TCGA-BA-A6DG-10A-01D-A30H-08_TCGA-BA-A6DG-01A-21D-A30E-08	0.615385	0.410256	0.492308
HNSC	RADIA	TCGA-CR-7392-10A-01D-2013-08_TCGA-CR-7392-01A-11D-2012-08	0.307692	0.25	0.275862
HNSC	RADIA	TCGA-CV-6962-10A-01D-1912-08_TCGA-CV-6962-01A-11D-1912-08	0.853933	0.921212	0.886297
HNSC	RADIA	TCGA-4P-AA8J-10A-01D-A394-08_TCGA-4P-AA8J-01A-11D-A391-08	0.92053	0.88535	0.902597
HNSC	RADIA	TCGA-BA-5558-10A-01D-1512-08_TCGA-BA-5558-01A-01D-1512-08	0.93299	0.870192	0.900498
HNSC	RADIA	TCGA-CV-7103-11A-01D-2012-08_TCGA-CV-7103-01A-21D-2012-08	0.54375	0.87	0.669231
HNSC	RADIA	TCGA-CV-6952-10A-01D-1912-08_TCGA-CV-6952-01A-11D-1912-08	0.883495	0.870813	0.877108
HNSC	RADIA	TCGA-QK-A6VC-10B-01D-A34M-08_TCGA-QK-A6VC-01A-23D-A34J-08	0.913043	0.506024	0.651163
HNSC	RADIA	TCGA-CV-6943-10A-01D-1912-08_TCGA-CV-6943-01A-11D-1912-08	0.503937	0.633663	0.561404
HNSC	RADIA	TCGA-CV-6953-11A-01D-1912-08_TCGA-CV-6953-01A-11D-1912-08	0.705394	0.899471	0.790698
HNSC	RADIA	TCGA-MZ-A6I9-10A-01D-A31J-08_TCGA-MZ-A6I9-01A-11D-A31L-08	0.674419	0.58	0.623656
HNSC	RADIA	TCGA-BA-6872-10A-01D-1870-08_TCGA-BA-6872-01A-11D-1870-08	0.89071	0.78744	0.835897
HNSC	RADIA	TCGA-CV-7238-11A-01D-2012-08_TCGA-CV-7238-01A-11D-2012-08	0.512422	0.829146	0.633397
HNSC	RADIA	TCGA-CV-A45R-10A-01D-A24F-08_TCGA-CV-A45R-01A-11D-A24D-08	0.911765	0.845455	0.877358
HNSC	RADIA	TCGA-UF-A7J9-10A-01D-A34M-08_TCGA-UF-A7J9-01A-12D-A34J-08	0.897163	0.808307	0.85042
HNSC	RADIA	TCGA-UF-A71D-10B-01D-A34M-08_TCGA-UF-A71D-01A-12D-A34J-08	0.946565	0.87478	0.909258
HNSC	RADIA	TCGA-UF-A7JH-10A-01D-A34M-08_TCGA-UF-A7JH-01A-21D-A34J-08	0.854167	0.854167	0.854167
HNSC	RADIA	TCGA-CV-5973-11A-01D-1683-08_TCGA-CV-5973-01A-11D-1683-08	0.789474	0.8	0.794702
HNSC	RADIA	TCGA-D6-6516-10A-01D-1870-08_TCGA-D6-6516-01A-11D-1870-08	0.957886	0.85435	0.90316
HNSC	RADIA	TCGA-CR-7391-10A-01D-2013-08_TCGA-CR-7391-01A-11D-2012-08	0.422222	0.826087	0.558824
HNSC	RADIA	TCGA-HD-A633-10A-01D-A28U-08_TCGA-HD-A633-01A-11D-A28R-08	0.900585	0.933333	0.916667
HNSC	RADIA	TCGA-CV-7422-10A-01D-2078-08_TCGA-CV-7422-01A-21D-2078-08	0.842105	0.731429	0.782875
HNSC	RADIA	TCGA-CV-6433-11A-01D-1683-08_TCGA-CV-6433-01A-11D-1683-08	0.854545	0.783333	0.817391
HNSC	RADIA	TCGA-CN-6995-10A-01D-2013-08_TCGA-CN-6995-01A-31D-2012-08	0.90458	0.849462	0.876155
HNSC	RADIA	TCGA-CV-6939-10A-01D-1912-08_TCGA-CV-6939-01A-11D-1912-08	0.659574	0.659574	0.659574
HNSC	RADIA	TCGA-CV-6937-10A-01D-2013-08_TCGA-CV-6937-01A-11D-2012-08	0.67623	0.812808	0.738255
HNSC	RADIA	TCGA-CV-5436-10A-01D-1870-08_TCGA-CV-5436-01A-01D-1512-08	0.794118	0.870968	0.830769
HNSC	RADIA	TCGA-CV-7183-11A-01D-2012-08_TCGA-CV-7183-01A-11D-2012-08	0.853333	0.914286	0.882759
HNSC	RADIA	TCGA-CV-7261-10A-01D-2013-08_TCGA-CV-7261-01A-11D-2012-08	0.613208	0.792683	0.691489
HNSC	RADIA	TCGA-HD-8635-11A-01D-2394-08_TCGA-HD-8635-01A-11D-2394-08	0.872587	0.827839	0.849624
HNSC	RADIA	TCGA-BA-A6DL-10A-01D-A30H-08_TCGA-BA-A6DL-01A-21D-A30E-08	0.851485	0.774775	0.811321
HNSC	RADIA	TCGA-CV-7435-11A-01D-2129-08_TCGA-CV-7435-01A-11D-2129-08	0.858696	0.76699	0.810256
HNSC	RADIA	TCGA-F7-A61S-10A-01D-A28U-08_TCGA-F7-A61S-01A-11D-A28R-08	0.896825	0.843284	0.869231
HNSC	RADIA	TCGA-CV-7421-10A-01D-2078-08_TCGA-CV-7421-01A-11D-2078-08	0.455487	0.894309	0.603567
HNSC	RADIA	TCGA-CV-5977-11A-01D-1683-08_TCGA-CV-5977-01A-11D-1683-08	0.910891	0.828829	0.867925
HNSC	RADIA	TCGA-CQ-5331-10A-01D-1870-08_TCGA-CQ-5331-01A-02D-1870-08	0.926174	0.730159	0.816568
HNSC	RADIA	TCGA-CR-7385-10A-01D-2013-08_TCGA-CR-7385-01A-11D-2012-08	0.585821	0.897143	0.708804
HNSC	RADIA	TCGA-CQ-7072-10A-01D-A30H-08_TCGA-CQ-7072-01A-21D-A30E-08	0.894737	0.815068	0.853047
HNSC	RADIA	TCGA-CV-5970-11A-01D-1683-08_TCGA-CV-5970-01A-11D-1683-08	0.913876	0.751969	0.825054
HNSC	RADIA	TCGA-CV-A6JN-10A-01D-A31J-08_TCGA-CV-A6JN-01A-11D-A31L-08	0.883495	0.90099	0.892157
HNSC	RADIA	TCGA-T2-A6WX-10B-01D-A34M-08_TCGA-T2-A6WX-01A-12D-A34J-08	0.921811	0.899598	0.910569
HNSC	RADIA	TCGA-P3-A6T0-10A-01D-A34M-08_TCGA-P3-A6T0-01A-12D-A34J-08	0.914286	0.888889	0.901408
HNSC	RADIA	TCGA-CN-5363-10A-01D-1434-08_TCGA-CN-5363-01A-01D-1434-08	0.878261	0.866953	0.87257
HNSC	RADIA	TCGA-CQ-6228-10A-01D-1912-08_TCGA-CQ-6228-01A-11D-1912-08	0.792857	0.798561	0.795699
HNSC	RADIA	TCGA-BA-4076-10A-01D-1434-08_TCGA-BA-4076-01A-01D-1434-08	0.934783	0.910588	0.922527
HNSC	RADIA	TCGA-CQ-A4CH-10A-01D-A25Y-08_TCGA-CQ-A4CH-01A-11D-A25Y-08	0.571429	0.129032	0.210526
HNSC	RADIA	TCGA-HD-7832-10A-01D-2129-08_TCGA-HD-7832-01A-11D-2129-08	0.933884	0.904	0.918699
HNSC	RADIA	TCGA-BA-A6DJ-10A-01D-A30H-08_TCGA-BA-A6DJ-01A-11D-A30E-08	0.948805	0.817647	0.878357
HNSC	RADIA	TCGA-CV-6936-10A-01D-1912-08_TCGA-CV-6936-01A-11D-1912-08	0.8	0.755906	0.777328
HNSC	RADIA	TCGA-DQ-5625-10A-01D-1870-08_TCGA-DQ-5625-01A-01D-1870-08	0.918182	0.841667	0.878261
HNSC	RADIA	TCGA-CV-A45Z-10A-01D-A25E-08_TCGA-CV-A45Z-01A-21D-A25D-08	0.935484	0.626136	0.75017
HNSC	RADIA	TCGA-UF-A7JF-10A-01D-A34M-08_TCGA-UF-A7JF-01A-11D-A34J-08	0.892857	0.844595	0.868056
HNSC	RADIA	TCGA-CR-7376-10A-01D-2129-08_TCGA-CR-7376-01A-11D-2129-08	0.594595	0.323529	0.419048
HNSC	RADIA	TCGA-CV-5979-11A-01D-1683-08_TCGA-CV-5979-01A-11D-1683-08	0.651163	0.666667	0.658824
HNSC	RADIA	TCGA-CV-6941-10A-01D-1912-08_TCGA-CV-6941-01A-11D-1912-08	0.774194	0.853333	0.811839
HNSC	RADIA	TCGA-CV-7095-10A-01D-2013-08_TCGA-CV-7095-01A-21D-2012-08	0.923913	0.838816	0.87931
HNSC	RADIA	TCGA-CV-A6JU-10A-01D-A31J-08_TCGA-CV-A6JU-01A-11D-A31L-08	0.882353	0.84375	0.86262
HNSC	RADIA	TCGA-HD-8635-10A-01D-2394-08_TCGA-HD-8635-01A-11D-2394-08	0.893281	0.827839	0.859316
HNSC	RADIA	TCGA-CV-7437-10A-01D-2129-08_TCGA-CV-7437-01A-21D-2129-08	0.915493	0.807453	0.858086
HNSC	RADIA	TCGA-CV-7432-11A-01D-2129-08_TCGA-CV-7432-01A-11D-2129-08	0.894737	0.854271	0.874036
HNSC	RADIA	TCGA-CV-5444-11A-01D-1512-08_TCGA-CV-5444-01A-02D-1512-08	0.917355	0.61326	0.735099
HNSC	RADIA	TCGA-QK-A6V9-10B-01D-A34M-08_TCGA-QK-A6V9-01A-11D-A34J-08	0.902174	0.846939	0.873684
HNSC	RADIA	TCGA-F7-8489-10A-01D-2394-08_TCGA-F7-8489-01A-31D-2394-08	0.897196	0.548571	0.680851
HNSC	RADIA	TCGA-CR-7371-10A-01D-2013-08_TCGA-CR-7371-01A-11D-2012-08	0.805755	0.819512	0.812576
HNSC	RADIA	TCGA-CQ-A4CE-10A-01D-A25Y-08_TCGA-CQ-A4CE-01A-11D-A25Y-08	0.727273	0.636364	0.678788
HNSC	RADIA	TCGA-CR-6474-10A-01D-1870-08_TCGA-CR-6474-01A-11D-1870-08	0.878788	0.685039	0.769912
HNSC	RADIA	TCGA-CV-A6JO-10A-01D-A34M-08_TCGA-CV-A6JO-01B-11D-A34J-08	0.892308	0.690476	0.778523
HNSC	RADIA	TCGA-P3-A6T7-10A-01D-A34M-08_TCGA-P3-A6T7-01A-11D-A34J-08	0.902439	0.845714	0.873156
HNSC	RADIA	TCGA-BB-4225-10A-01D-1434-08_TCGA-BB-4225-01A-01D-1434-08	0.815217	0.824176	0.819672
HNSC	RADIA	TCGA-CV-5439-11B-01D-1683-08_TCGA-CV-5439-01A-01D-1683-08	0.852713	0.769231	0.808824
HNSC	RADIA	TCGA-UF-A71A-10A-01D-A34M-08_TCGA-UF-A71A-06A-11D-A391-08	0.910714	0.85	0.87931
HNSC	RADIA	TCGA-CR-6492-10A-01D-2078-08_TCGA-CR-6492-01A-12D-2078-08	0.512195	0.283784	0.365217
HNSC	RADIA	TCGA-IQ-A61O-10A-01D-A30H-08_TCGA-IQ-A61O-01A-11D-A30E-08	0.886364	0.735849	0.804124
HNSC	RADIA	TCGA-F7-A620-10A-01D-A28U-08_TCGA-F7-A620-01A-11D-A28R-08	0.6875	0.705128	0.696203
HNSC	RADIA	TCGA-CV-7177-10A-01D-2013-08_TCGA-CV-7177-01A-11D-2012-08	0.884615	0.724409	0.796537
HNSC	RADIA	TCGA-CN-A63V-10A-01D-A28U-08_TCGA-CN-A63V-01A-11D-A28R-08	0.911111	0.828283	0.867725
HNSC	RADIA	TCGA-D6-A6ES-10A-01D-A31J-08_TCGA-D6-A6ES-01A-12D-A31L-08	0.919028	0.893701	0.906188
HNSC	RADIA	TCGA-UF-A71A-10A-01D-A34M-08_TCGA-UF-A71A-01A-22D-A34J-08	0.914894	0.836576	0.873984
HNSC	RADIA	TCGA-CV-A45O-10A-01D-A24F-08_TCGA-CV-A45O-01A-21D-A24D-08	0.902098	0.697297	0.786585
HNSC	RADIA	TCGA-CQ-7065-10A-01D-2078-08_TCGA-CQ-7065-01A-11D-2078-08	0.653846	0.772727	0.708333
HNSC	RADIA	TCGA-CQ-7063-10A-01D-2394-08_TCGA-CQ-7063-01A-11D-2394-08	0.886792	0.815029	0.849398
HNSC	RADIA	TCGA-CR-7364-10A-01D-2013-08_TCGA-CR-7364-01A-11D-2012-08	0.947653	0.905172	0.925926
HNSC	RADIA	TCGA-CN-6023-10A-01D-1683-08_TCGA-CN-6023-01A-11D-1683-08	0.882883	0.720588	0.793522
HNSC	RADIA	TCGA-CV-A6JM-10A-01D-A31J-08_TCGA-CV-A6JM-01A-11D-A31L-08	0.948571	0.866841	0.905866
HNSC	RADIA	TCGA-CR-7386-10A-01D-2013-08_TCGA-CR-7386-01A-11D-2012-08	0.948864	0.692946	0.800959
HNSC	RADIA	TCGA-CV-7099-10A-01D-2013-08_TCGA-CV-7099-01A-41D-2012-08	0.814706	0.717617	0.763085
HNSC	RADIA	TCGA-CR-7382-10A-01D-2129-08_TCGA-CR-7382-01A-11D-2129-08	0.803279	0.480392	0.601227
HNSC	RADIA	TCGA-CN-A499-10A-01D-A24F-08_TCGA-CN-A499-01A-11D-A24D-08	0.767442	0.622642	0.6875
HNSC	RADIA	TCGA-CV-7407-10A-01D-2078-08_TCGA-CV-7407-01A-11D-2078-08	0.857143	0.705882	0.774194
HNSC	RADIA	TCGA-CN-5370-10A-01D-2013-08_TCGA-CN-5370-01A-01D-2012-08	0.9	0.785714	0.838983
HNSC	RADIA	TCGA-CV-7425-11A-01D-2078-08_TCGA-CV-7425-01A-11D-2078-08	0.868852	0.706667	0.779412
HNSC	RADIA	TCGA-TN-A7HI-10A-01D-A34M-08_TCGA-TN-A7HI-01A-11D-A34J-08	0.923077	0.821918	0.869565
HNSC	RADIA	TCGA-CR-6467-10A-01D-1870-08_TCGA-CR-6467-01A-11D-1870-08	0.809524	0.894737	0.85
HNSC	RADIA	TCGA-BB-4217-10A-01D-2078-08_TCGA-BB-4217-01A-11D-2078-08	0.6	0.375	0.461538
HNSC	RADIA	TCGA-BB-A5HY-10A-01D-A28U-08_TCGA-BB-A5HY-01A-11D-A28R-08	0.939516	0.866171	0.901354
HNSC	RADIA	TCGA-CV-6935-11A-01D-1912-08_TCGA-CV-6935-01A-11D-1912-08	0.908397	0.881481	0.894737
HNSC	RADIA	TCGA-CV-7089-11A-01D-2012-08_TCGA-CV-7089-01A-11D-2012-08	0.79703	0.71875	0.755869
HNSC	RADIA	TCGA-CR-7372-10A-01D-2013-08_TCGA-CR-7372-01A-11D-2012-08	0.830508	0.875	0.852174
HNSC	RADIA	TCGA-UF-A71B-10B-01D-A34M-08_TCGA-UF-A71B-01A-12D-A34J-08	0.888235	0.811828	0.848315
HNSC	RADIA	TCGA-BA-6868-10A-01D-1912-08_TCGA-BA-6868-01B-12D-1912-08	0.851485	0.868687	0.86
HNSC	RADIA	TCGA-CV-6934-10A-01D-1912-08_TCGA-CV-6934-01A-11D-1912-08	0.820755	0.769912	0.794521
HNSC	RADIA	TCGA-CV-A460-10A-01D-A25E-08_TCGA-CV-A460-01A-21D-A25D-08	0.731183	0.819277	0.772727
HNSC	RADIA	TCGA-CV-6933-10A-01D-1912-08_TCGA-CV-6933-01A-11D-1912-08	0.661597	0.84058	0.740426
HNSC	RADIA	TCGA-CR-6480-10A-01D-1870-08_TCGA-CR-6480-01A-11D-1870-08	0.901515	0.868613	0.884758
HNSC	RADIA	TCGA-CV-7435-10A-01D-2129-08_TCGA-CV-7435-01A-11D-2129-08	0.814433	0.77451	0.79397
HNSC	RADIA	TCGA-D6-A6EN-10A-01D-A31J-08_TCGA-D6-A6EN-01A-11D-A31L-08	0.891667	0.891667	0.891667
HNSC	RADIA	TCGA-CV-5442-11A-01D-1512-08_TCGA-CV-5442-01A-01D-1512-08	0.915033	0.861538	0.88748
HNSC	RADIA	TCGA-T3-A92N-10A-01D-A394-08_TCGA-T3-A92N-01A-11D-A391-08	0.917526	0.872549	0.894472
HNSC	RADIA	TCGA-CV-7418-10A-01D-2078-08_TCGA-CV-7418-01A-11D-2078-08	0.93299	0.878641	0.905
HNSC	RADIA	TCGA-CV-7429-10A-01D-2129-08_TCGA-CV-7429-01A-11D-2129-08	0.77027	0.826087	0.797203
HNSC	RADIA	TCGA-QK-AA3K-10A-01D-A394-08_TCGA-QK-AA3K-01A-11D-A391-08	0.882883	0.809917	0.844828
HNSC	RADIA	TCGA-D6-6827-10A-01D-1912-08_TCGA-D6-6827-01A-11D-1912-08	0.551724	0.888889	0.680851
HNSC	RADIA	TCGA-HD-7831-10A-01D-2129-08_TCGA-HD-7831-01A-11D-2129-08	0.711538	0.822222	0.762887
HNSC	RADIA	TCGA-CR-7374-10A-01D-2013-08_TCGA-CR-7374-01A-11D-2012-08	0.92011	0.755656	0.829814
HNSC	RADIA	TCGA-CV-7248-10A-01D-2013-08_TCGA-CV-7248-01A-11D-2012-08	0.93038	0.805479	0.863436
HNSC	RADIA	TCGA-CV-7410-10A-01D-2078-08_TCGA-CV-7410-01A-21D-2078-08	0.448276	0.254902	0.325
HNSC	RADIA	TCGA-CV-7255-11A-01D-2012-08_TCGA-CV-7255-01A-11D-2012-08	0.953271	0.809524	0.875536
HNSC	RADIA	TCGA-CR-7394-10A-01D-2013-08_TCGA-CR-7394-01A-11D-2012-08	0.914286	0.466019	0.617363
HNSC	RADIA	TCGA-H7-8501-10A-01D-2394-08_TCGA-H7-8501-01A-11D-2394-08	0.931818	0.845361	0.886486
HNSC	RADIA	TCGA-CQ-A4CB-10A-01D-A25E-08_TCGA-CQ-A4CB-01A-11D-A25D-08	0.828571	0.798165	0.813084
HNSC	RADIA	TCGA-CX-7219-10A-01D-2013-08_TCGA-CX-7219-01A-11D-2012-08	0.721154	0.872093	0.789474
HNSC	RADIA	TCGA-CQ-5330-10A-01D-1683-08_TCGA-CQ-5330-01A-01D-1683-08	0.84058	0.725	0.778523
HNSC	RADIA	TCGA-BA-A4IG-10A-01D-A25Y-08_TCGA-BA-A4IG-01A-11D-A25Y-08	0.86014	0.723529	0.785942
HNSC	RADIA	TCGA-CQ-6224-10A-01D-1912-08_TCGA-CQ-6224-01A-11D-1912-08	0.883333	0.630952	0.736111
HNSC	RADIA	TCGA-CV-5430-10A-01D-1870-08_TCGA-CV-5430-01A-02D-1683-08	0.906832	0.797814	0.848837
HNSC	RADIA	TCGA-CQ-A4C7-10A-01D-A25E-08_TCGA-CQ-A4C7-01A-11D-A25D-08	0.686567	0.613333	0.647887
HNSC	RADIA	TCGA-HD-7229-10A-01D-2013-08_TCGA-HD-7229-01A-11D-2012-08	0.825	0.812808	0.818859
HNSC	RADIA	TCGA-BB-8596-10A-01D-2394-08_TCGA-BB-8596-01A-11D-2394-08	0.805825	0.697479	0.747748
HNSC	RADIA	TCGA-CN-A641-10A-01D-A30H-08_TCGA-CN-A641-01A-11D-A30E-08	0.904215	0.900763	0.902486
HNSC	RADIA	TCGA-CX-7085-10A-01D-2013-08_TCGA-CX-7085-01A-21D-2012-08	0.62	0.469697	0.534483
HNSC	RADIA	TCGA-CV-A464-10A-01D-A25Y-08_TCGA-CV-A464-01A-11D-A25Y-08	0.777778	0.583333	0.666667
HNSC	RADIA	TCGA-CR-5247-10A-01D-2013-08_TCGA-CR-5247-01A-01D-2012-08	0.850575	0.822222	0.836158
HNSC	RADIA	TCGA-IQ-7632-10A-01D-2078-08_TCGA-IQ-7632-01A-11D-2078-08	0.452381	0.520548	0.484076
HNSC	RADIA	TCGA-CV-A45P-10A-01D-A24F-08_TCGA-CV-A45P-01A-11D-A24D-08	0.913514	0.786047	0.845
HNSC	RADIA	TCGA-P3-A6SX-10A-01D-A34M-08_TCGA-P3-A6SX-01A-11D-A34J-08	0.912621	0.850679	0.880562
HNSC	RADIA	TCGA-IQ-A61H-10A-01D-A30H-08_TCGA-IQ-A61H-01A-11D-A30E-08	0.914474	0.73545	0.815249
HNSC	RADIA	TCGA-CV-6441-11A-01D-1683-08_TCGA-CV-6441-01A-11D-1683-08	0.930233	0.8	0.860215
HNSC	RADIA	TCGA-CV-7243-10A-01D-2013-08_TCGA-CV-7243-01A-11D-2012-08	0.628866	0.877698	0.732733
HNSC	RADIA	TCGA-CV-6962-11A-01D-1912-08_TCGA-CV-6962-01A-11D-1912-08	0.833333	0.714286	0.769231
HNSC	RADIA	TCGA-CN-A63U-10A-01D-A30H-08_TCGA-CN-A63U-01A-11D-A30E-08	0.939535	0.901786	0.920273
HNSC	RADIA	TCGA-CV-7255-10A-01D-2013-08_TCGA-CV-7255-01A-11D-2012-08	0.929204	0.826772	0.875
HNSC	RADIA	TCGA-QK-A652-10A-01D-A30H-08_TCGA-QK-A652-01A-11D-A30E-08	0.862745	0.77193	0.814815
HNSC	RADIA	TCGA-D6-A6EM-10A-01D-A31J-08_TCGA-D6-A6EM-01A-21D-A31L-08	0.938144	0.791304	0.858491
HNSC	RADIA	TCGA-C9-A480-10A-01D-A24F-08_TCGA-C9-A480-01A-12D-A24D-08	0.725	0.892308	0.8
HNSC	RADIA	TCGA-CV-7423-10A-01D-2078-08_TCGA-CV-7423-01A-11D-2078-08	0.804598	0.693069	0.744681
HNSC	RADIA	TCGA-UF-A719-10A-01D-A34M-08_TCGA-UF-A719-01A-12D-A34J-08	0.88189	0.777778	0.826568
HNSC	RADIA	TCGA-CN-A6UY-10B-01D-A34M-08_TCGA-CN-A6UY-01A-12D-A34J-08	0.8	0.88	0.838095
HNSC	RADIA	TCGA-P3-A6T6-10A-01D-A34M-08_TCGA-P3-A6T6-01A-11D-A34J-08	0.893491	0.94375	0.917933
HNSC	RADIA	TCGA-CN-4741-10A-01D-1434-08_TCGA-CN-4741-01A-01D-1434-08	0.866142	0.632184	0.730897
HNSC	RADIA	TCGA-CV-6953-10A-01D-1912-08_TCGA-CV-6953-01A-11D-1912-08	0.712177	0.932367	0.807531
HNSC	RADIA	TCGA-CR-7367-10A-01D-2013-08_TCGA-CR-7367-01A-11D-2012-08	0.82439	0.786047	0.804762
HNSC	RADIA	TCGA-CR-5248-10A-01D-2013-08_TCGA-CR-5248-01A-01D-2012-08	0.856459	0.799107	0.82679
HNSC	RADIA	TCGA-UF-A7JC-10A-01D-A34M-08_TCGA-UF-A7JC-01A-21D-A34J-08	0.84058	0.892308	0.865672
HNSC	RADIA	TCGA-D6-A6EK-10A-01D-A31J-08_TCGA-D6-A6EK-01A-11D-A31L-08	0.943299	0.884058	0.912718
HNSC	RADIA	TCGA-DQ-5631-10A-01D-1870-08_TCGA-DQ-5631-01A-01D-1870-08	0.9	0.838983	0.868421
HNSC	RADIA	TCGA-BA-5555-10A-01D-1512-08_TCGA-BA-5555-01A-01D-1512-08	0.872832	0.893491	0.883041
HNSC	RADIA	TCGA-CV-7089-10A-01D-2013-08_TCGA-CV-7089-01A-11D-2012-08	0.78744	0.721239	0.752887
HNSC	RADIA	TCGA-CQ-A4CI-10A-01D-A25Y-08_TCGA-CQ-A4CI-01A-11D-A25Y-08	0.863636	0.904762	0.883721
HNSC	RADIA	TCGA-CV-6951-11A-01D-1912-08_TCGA-CV-6951-01A-11D-1912-08	0.809045	0.851852	0.829897
HNSC	RADIA	TCGA-CR-7389-10A-01D-2013-08_TCGA-CR-7389-01A-11D-2012-08	0.656977	0.733766	0.693252
HNSC	RADIA	TCGA-F7-A623-10A-01D-A28U-08_TCGA-F7-A623-01A-11D-A28R-08	0.929648	0.737052	0.822222
HNSC	RADIA	TCGA-CQ-7068-10A-01D-2078-08_TCGA-CQ-7068-01A-11D-2078-08	0.921875	0.861314	0.890566
HNSC	RADIA	TCGA-CV-6956-11A-01D-2012-08_TCGA-CV-6956-01A-21D-2012-08	0.929752	0.918367	0.924025
HNSC	RADIA	TCGA-T2-A6X0-10B-01D-A34M-08_TCGA-T2-A6X0-01A-11D-A34J-08	0.851351	0.807692	0.828947
HNSC	RADIA	TCGA-CV-6940-10A-01D-1912-08_TCGA-CV-6940-01A-11D-1912-08	0.851429	0.841808	0.846591
HNSC	RADIA	TCGA-HD-A6I0-10A-01D-A31J-08_TCGA-HD-A6I0-01A-11D-A31L-08	0.875	0.865979	0.870466
HNSC	RADIA	TCGA-CN-5356-10A-01D-1434-08_TCGA-CN-5356-01A-01D-1434-08	0.933824	0.861991	0.896471
HNSC	RADIA	TCGA-CV-7416-11A-01D-2078-08_TCGA-CV-7416-01A-11D-2078-08	0.816092	0.747368	0.78022
HNSC	RADIA	TCGA-TN-A7HJ-10A-01D-A34M-08_TCGA-TN-A7HJ-01A-12D-A34J-08	0.808081	0.551724	0.655738
HNSC	RADIA	TCGA-D6-6825-10A-01D-1912-08_TCGA-D6-6825-01A-21D-1912-08	0.838384	0.846939	0.84264
HNSC	RADIA	TCGA-IQ-A6SH-10A-01D-A34M-08_TCGA-IQ-A6SH-01A-12D-A34J-08	0.757009	0.778846	0.767773
HNSC	RADIA	TCGA-F7-A50G-10A-01D-A25Y-08_TCGA-F7-A50G-01A-11D-A25Y-08	0.846154	0.773438	0.808163
HNSC	RADIA	TCGA-CV-6960-10A-01D-2013-08_TCGA-CV-6960-01A-41D-2012-08	0.893204	0.859813	0.87619
HNSC	RADIA	TCGA-BA-5557-10A-01D-1512-08_TCGA-BA-5557-01A-01D-1512-08	0.702703	0.45614	0.553191
HNSC	RADIA	TCGA-BA-5152-10A-01D-1870-08_TCGA-BA-5152-01A-02D-1870-08	0.979927	0.82362	0.895
HNSC	RADIA	TCGA-CN-A6V7-10A-01D-A34M-08_TCGA-CN-A6V7-01A-12D-A34J-08	0.838235	0.890625	0.863636
HNSC	RADIA	TCGA-CV-6952-11A-01D-1912-08_TCGA-CV-6952-01A-11D-1912-08	0.912821	0.855769	0.883375
HNSC	RADIA	TCGA-CV-A6JZ-10A-01D-A31J-08_TCGA-CV-A6JZ-01A-11D-A31L-08	0.87931	0.772727	0.822581
HNSC	RADIA	TCGA-CN-A642-10A-01D-A30H-08_TCGA-CN-A642-01A-12D-A30E-08	0.85	0.885417	0.867347
HNSC	RADIA	TCGA-CR-7388-10A-01D-2013-08_TCGA-CR-7388-01A-11D-2012-08	0.834254	0.768839	0.800212
HNSC	RADIA	TCGA-CN-6996-10A-01D-1912-08_TCGA-CN-6996-01A-11D-1912-08	0.847458	0.746269	0.793651
HNSC	RADIA	TCGA-CV-6954-10A-01D-1912-08_TCGA-CV-6954-01A-11D-1912-08	0.92562	0.658824	0.769759
HNSC	RADIA	TCGA-CN-6988-10A-01D-1912-08_TCGA-CN-6988-01A-11D-1912-08	0.713855	0.915058	0.80203
HNSC	RADIA	TCGA-CV-7247-10A-01D-2013-08_TCGA-CV-7247-01A-11D-2012-08	0.620968	0.712963	0.663793
HNSC	RADIA	TCGA-CV-A45X-10A-01D-A25E-08_TCGA-CV-A45X-01A-21D-A25D-08	0.915966	0.746575	0.822642
HNSC	RADIA	TCGA-CV-7263-10A-01D-2013-08_TCGA-CV-7263-01A-11D-2012-08	0.725118	0.910714	0.807388
HNSC	RADIA	TCGA-IQ-7631-10A-01D-2078-08_TCGA-IQ-7631-01A-11D-2078-08	0.770833	0.902439	0.831461
HNSC	RADIA	TCGA-MT-A51X-10A-01D-A25Y-08_TCGA-MT-A51X-01A-11D-A25Y-08	0.819672	0.694444	0.75188
HNSC	RADIA	TCGA-CV-A468-10A-01D-A25Y-08_TCGA-CV-A468-01A-11D-A25Y-08	0.809917	0.182495	0.297872
HNSC	RADIA	TCGA-CV-5434-11B-01D-1683-08_TCGA-CV-5434-01A-01D-1683-08	0.882759	0.805031	0.842105
HNSC	RADIA	TCGA-BA-5559-10A-01D-1512-08_TCGA-BA-5559-01A-01D-1512-08	0.901408	0.673684	0.771084
HNSC	RADIA	TCGA-BA-A4II-10A-01D-A25Y-08_TCGA-BA-A4II-01A-11D-A25Y-08	0.891089	0.697674	0.782609
HNSC	RADIA	TCGA-CQ-6229-10A-01D-1912-08_TCGA-CQ-6229-01A-11D-1912-08	0.684211	0.684211	0.684211
HNSC	RADIA	TCGA-P3-A5QA-10A-01D-A28U-08_TCGA-P3-A5QA-01A-11D-A28R-08	0.905405	0.77907	0.8375
HNSC	RADIA	TCGA-CR-6473-10A-01D-1870-08_TCGA-CR-6473-01A-11D-1870-08	0.787879	0.87395	0.828685
HNSC	RADIA	TCGA-CR-6484-10A-01D-1870-08_TCGA-CR-6484-01A-11D-1870-08	0.946721	0.693694	0.800693
HNSC	RADIA	TCGA-BA-6869-10A-01D-1870-08_TCGA-BA-6869-01A-11D-1870-08	0.968085	0.902479	0.934132
HNSC	RADIA	TCGA-CV-7248-11A-01D-2012-08_TCGA-CV-7248-01A-11D-2012-08	0.934579	0.80429	0.864553
HNSC	RADIA	TCGA-H7-A76A-10A-01D-A34M-08_TCGA-H7-A76A-01A-51D-A34J-08	0.847059	0.705882	0.770053
HNSC	RADIA	TCGA-CV-A461-10A-01D-A25Y-08_TCGA-CV-A461-01A-41D-A25Y-08	0.940845	0.897849	0.918845
HNSC	RADIA	TCGA-H7-7774-10A-01D-2078-08_TCGA-H7-7774-01A-21D-2078-08	0.90411	0.745763	0.817337
HNSC	RADIA	TCGA-DQ-5630-10A-01D-1870-08_TCGA-DQ-5630-01A-01D-1870-08	0.821429	0.541176	0.652482
HNSC	RADIA	TCGA-CR-7390-10A-01D-2013-08_TCGA-CR-7390-01A-11D-2012-08	0.719101	0.845815	0.777328
HNSC	RADIA	TCGA-IQ-A61J-10A-01D-A30H-08_TCGA-IQ-A61J-01A-11D-A30E-08	0.826087	0.745098	0.783505
HNSC	RADIA	TCGA-RS-A6TO-10A-01D-A34M-08_TCGA-RS-A6TO-01A-32D-A34J-08	0.931818	0.773585	0.845361
HNSC	RADIA	TCGA-CV-7411-10A-01D-2078-08_TCGA-CV-7411-01A-11D-2078-08	0.899225	0.789116	0.84058
HNSC	RADIA	TCGA-CN-A6V6-10A-01D-A34M-08_TCGA-CN-A6V6-01A-12D-A34J-08	0.833333	0.789474	0.810811
HNSC	RADIA	TCGA-CV-7245-10A-01D-2013-08_TCGA-CV-7245-01A-11D-2012-08	0.895833	0.902549	0.899178
HNSC	RADIA	TCGA-CV-7438-11A-01D-2129-08_TCGA-CV-7438-01A-21D-2129-08	0.65	0.472727	0.547368
HNSC	RADIA	TCGA-P3-A5Q5-10A-01D-A28U-08_TCGA-P3-A5Q5-01A-11D-A28R-08	0.933333	0.867606	0.89927
HNSC	RADIA	TCGA-BB-4227-10A-01D-1870-08_TCGA-BB-4227-01A-01D-1870-08	0.959596	0.850746	0.901899
HNSC	RADIA	TCGA-CV-6934-11A-01D-1912-08_TCGA-CV-6934-01A-11D-1912-08	0.907216	0.778761	0.838095
HNSC	RADIA	TCGA-CV-A6K1-10A-01D-A31J-08_TCGA-CV-A6K1-01A-11D-A31L-08	0.943363	0.928571	0.935909
HNSC	RADIA	TCGA-CV-A45U-10A-01D-A24F-08_TCGA-CV-A45U-01A-12D-A24D-08	0.929907	0.728938	0.817248
HNSC	RADIA	TCGA-CV-7424-10A-01D-2078-08_TCGA-CV-7424-01A-11D-2078-08	0.869159	0.781513	0.823009
HNSC	RADIA	TCGA-CV-7097-11A-01D-2012-08_TCGA-CV-7097-01A-11D-2012-08	0.686813	0.856164	0.762195
HNSC	RADIA	TCGA-CV-6936-11A-01D-1912-08_TCGA-CV-6936-01A-11D-1912-08	0.783862	0.75766	0.770538
HNSC	RADIA	TCGA-KU-A6H7-10A-01D-A31J-08_TCGA-KU-A6H7-06A-21D-A31L-08	0.89	0.917526	0.903553
HNSC	RADIA	TCGA-CQ-5326-10A-01D-1870-08_TCGA-CQ-5326-01A-01D-1870-08	0.933333	0.829268	0.878229
HNSC	RADIA	TCGA-KU-A6H7-10A-01D-A31J-08_TCGA-KU-A6H7-01A-11D-A31L-08	0.934211	0.731959	0.820809
HNSC	RADIA	TCGA-QK-A6VB-10B-01D-A34M-08_TCGA-QK-A6VB-01A-12D-A34J-08	0.925926	0.826848	0.873587
HNSC	RADIA	TCGA-CR-7402-10A-01D-2013-08_TCGA-CR-7402-01A-11D-2012-08	0.920284	0.922468	0.921375
HNSC	RADIA	TCGA-BA-6871-10A-01D-1870-08_TCGA-BA-6871-01A-11D-1870-08	0.924528	0.88024	0.90184
HNSC	RADIA	TCGA-CQ-5324-10A-01D-1683-08_TCGA-CQ-5324-01A-01D-1683-08	0.886076	0.897436	0.89172
HNSC	RADIA	TCGA-IQ-A61I-10A-01D-A30H-08_TCGA-IQ-A61I-01A-11D-A30E-08	0.928105	0.763441	0.837758
HNSC	RADIA	TCGA-DQ-7588-10B-01D-2078-08_TCGA-DQ-7588-01A-11D-2078-08	0.824818	0.882812	0.85283
HNSC	RADIA	TCGA-CV-7438-10A-01D-2129-08_TCGA-CV-7438-01A-21D-2129-08	0.888889	0.761905	0.820513
HNSC	RADIA	TCGA-CV-7091-11A-01D-2012-08_TCGA-CV-7091-01A-11D-2012-08	0.708155	0.820896	0.760369
HNSC	RADIA	TCGA-CR-7404-10A-01D-2129-08_TCGA-CR-7404-01A-11D-2129-08	0.827068	0.679012	0.745763
HNSC	RADIA	TCGA-CV-7100-10A-01D-2013-08_TCGA-CV-7100-01A-11D-2012-08	0.520548	0.863636	0.649573
HNSC	RADIA	TCGA-T2-A6X2-10B-01D-A34M-08_TCGA-T2-A6X2-01A-12D-A34J-08	0.967442	0.890792	0.927536
HNSC	RADIA	TCGA-CV-7183-10A-01D-2013-08_TCGA-CV-7183-01A-11D-2012-08	0.90411	0.942857	0.923077
HNSC	RADIA	TCGA-CQ-6223-10A-01D-1912-08_TCGA-CQ-6223-01A-11D-1912-08	0.704819	0.860294	0.774834
HNSC	RADIA	TCGA-CN-6021-10A-01D-1683-08_TCGA-CN-6021-01A-11D-1683-08	0.936937	0.888889	0.912281
HNSC	RADIA	TCGA-CN-4728-10A-01D-1434-08_TCGA-CN-4728-01A-01D-1434-08	0.861538	0.358974	0.506787
HNSC	RADIA	TCGA-CV-A45Q-10A-01D-A24F-08_TCGA-CV-A45Q-01A-11D-A24D-08	0.931953	0.835544	0.881119
HNSC	RADIA	TCGA-BB-4228-10A-01D-1434-08_TCGA-BB-4228-01A-01D-1434-08	0.842105	0.857143	0.849558
HNSC	RADIA	TCGA-CV-6938-10A-01D-1912-08_TCGA-CV-6938-01A-11D-1912-08	0.857143	0.57485	0.688172
HNSC	RADIA	TCGA-UF-A71E-10B-01D-A34M-08_TCGA-UF-A71E-01A-31D-A34J-08	0.897561	0.836364	0.865882
HNSC	RADIA	TCGA-CV-A6K0-10A-01D-A31J-08_TCGA-CV-A6K0-01B-21D-A31L-08	0.363636	0.173913	0.235294
HNSC	RADIA	TCGA-CN-6022-10A-01D-1683-08_TCGA-CN-6022-01A-21D-1683-08	0.876404	0.821053	0.847826
HNSC	RADIA	TCGA-CV-7252-11A-01D-2012-08_TCGA-CV-7252-01A-11D-2012-08	0.811594	0.853659	0.832095
HNSC	RADIA	TCGA-CV-7415-10A-01D-2078-08_TCGA-CV-7415-01A-11D-2078-08	0.528864	0.890282	0.663551
HNSC	RADIA	TCGA-CR-6491-10A-01D-1870-08_TCGA-CR-6491-01A-11D-1870-08	0.911765	0.733728	0.813115
HNSC	RADIA	TCGA-CV-5432-10A-01D-1870-08_TCGA-CV-5432-01A-02D-1683-08	0.944785	0.862745	0.901903
HNSC	RADIA	TCGA-CV-7101-11A-01D-2012-08_TCGA-CV-7101-01A-11D-2012-08	0.796	0.756654	0.775828
HNSC	RADIA	TCGA-CQ-6218-10A-01D-1912-08_TCGA-CQ-6218-01A-11D-1912-08	0.858696	0.863388	0.861035
HNSC	RADIA	TCGA-CV-7263-11A-01D-2012-08_TCGA-CV-7263-01A-11D-2012-08	0.731343	0.896341	0.805479
HNSC	RADIA	TCGA-CQ-5332-10A-01D-1683-08_TCGA-CQ-5332-01A-01D-1683-08	0.668161	0.827778	0.739454
HNSC	RADIA	TCGA-D6-A74Q-10A-02D-A34M-08_TCGA-D6-A74Q-01A-11D-A34J-08	0.946058	0.830601	0.884578
HNSC	RADIA	TCGA-CN-5359-10A-01D-1434-08_TCGA-CN-5359-01A-01D-1434-08	0.825243	0.447368	0.580205
HNSC	RADIA	TCGA-CV-5434-10A-01D-1870-08_TCGA-CV-5434-01A-01D-1683-08	0.911243	0.885057	0.897959
HNSC	RADIA	TCGA-CV-7261-11A-01D-2012-08_TCGA-CV-7261-01A-11D-2012-08	0.614887	0.798319	0.694698
HNSC	RADIA	TCGA-D6-6824-10A-01D-1912-08_TCGA-D6-6824-01A-11D-1912-08	0.454545	0.15625	0.232558
HNSC	RADIA	TCGA-CV-7433-10A-01D-2129-08_TCGA-CV-7433-01A-11D-2129-08	0.857143	0.592105	0.700389
HNSC	RADIA	TCGA-IQ-A61G-10A-01D-A30H-08_TCGA-IQ-A61G-01A-11D-A30E-08	0.881988	0.845238	0.863222
HNSC	RADIA	TCGA-HD-8634-10A-01D-2394-08_TCGA-HD-8634-01A-11D-2394-08	0.702703	0.597701	0.645963
HNSC	RADIA	TCGA-CV-5440-11A-01D-1512-08_TCGA-CV-5440-01A-01D-1512-08	0.889706	0.775641	0.828767
HNSC	RADIA	TCGA-CR-6470-10A-01D-1870-08_TCGA-CR-6470-01A-11D-1870-08	0.653846	0.772727	0.708333
HNSC	RADIA	TCGA-CR-6471-10A-01D-1870-08_TCGA-CR-6471-01A-11D-1870-08	0.924051	0.901235	0.9125
HNSC	RADIA	TCGA-CN-5355-10A-01D-1434-08_TCGA-CN-5355-01A-01D-1434-08	0.907563	0.818182	0.860558
HNSC	RADIA	TCGA-CV-7437-11A-01D-2129-08_TCGA-CV-7437-01A-21D-2129-08	0.874172	0.814815	0.84345
HNSC	RADIA	TCGA-UF-A7JJ-10A-01D-A34M-08_TCGA-UF-A7JJ-01A-11D-A34J-08	0.615385	0.416667	0.496894
HNSC	RADIA	TCGA-CV-7434-11A-01D-2129-08_TCGA-CV-7434-01A-11D-2129-08	0.870968	0.885246	0.878049
HNSC	RADIA	TCGA-DQ-7592-10A-01D-2078-08_TCGA-DQ-7592-01A-11D-2078-08	0.79	0.79798	0.79397
HNSC	RADIA	TCGA-CN-5367-10A-01D-1434-08_TCGA-CN-5367-01A-01D-1434-08	0.902174	0.653543	0.757991
HNSC	RADIA	TCGA-CX-A4AQ-10A-01D-A25E-08_TCGA-CX-A4AQ-01A-11D-A25D-08	0.903226	0.861538	0.88189
HNSC	RADIA	TCGA-IQ-7630-10A-01D-2078-08_TCGA-IQ-7630-01A-11D-2078-08	0.929032	0.847059	0.886154
HNSC	RADIA	TCGA-CR-7383-10A-01D-2129-08_TCGA-CR-7383-01A-11D-2129-08	0.848276	0.809211	0.828283
HNSC	RADIA	TCGA-CV-7245-11A-01D-2012-08_TCGA-CV-7245-01A-11D-2012-08	0.898485	0.89039	0.894419
HNSC	RADIA	TCGA-CV-5966-10A-01D-1870-08_TCGA-CV-5966-01A-11D-1683-08	0.902256	0.839161	0.869565
HNSC	RADIA	TCGA-DQ-5629-10A-01D-1870-08_TCGA-DQ-5629-01A-01D-1870-08	0.954082	0.890476	0.921182
HNSC	RADIA	TCGA-CR-5249-10A-01D-1512-08_TCGA-CR-5249-01A-01D-1512-08	0.820513	0.761905	0.790123
HNSC	RADIA	TCGA-CN-5360-10A-01D-1434-08_TCGA-CN-5360-01A-01D-1434-08	0.939145	0.890796	0.914331
HNSC	RADIA	TCGA-CV-A6JE-10A-01D-A31J-08_TCGA-CV-A6JE-01A-11D-A31L-08	0.895349	0.890173	0.892754
HNSC	RADIA	TCGA-QK-A6IG-10A-01D-A31J-08_TCGA-QK-A6IG-01A-11D-A31L-08	0.906475	0.812903	0.857143
HNSC	RADIA	TCGA-CV-5441-11A-01D-1512-08_TCGA-CV-5441-01A-01D-1512-08	0.933045	0.890722	0.911392
HNSC	RADIA	TCGA-BA-7269-10A-01D-2013-08_TCGA-BA-7269-01A-11D-2012-08	0.845455	0.853211	0.849315
HNSC	RADIA	TCGA-CV-5966-11A-01D-1683-08_TCGA-CV-5966-01A-11D-1683-08	0.909091	0.833333	0.869565
HNSC	RADIA	TCGA-CR-6482-10A-01D-1870-08_TCGA-CR-6482-01A-11D-1870-08	0.82	0.788462	0.803922
HNSC	RADIA	TCGA-CQ-A4CD-10A-01D-A25E-08_TCGA-CQ-A4CD-01A-21D-A25D-08	0.902857	0.84492	0.872928
HNSC	RADIA	TCGA-CV-7250-10A-01D-2013-08_TCGA-CV-7250-01A-11D-2012-08	0.777188	0.837143	0.806052
HNSC	RADIA	TCGA-BA-A6DE-10A-01D-A31J-08_TCGA-BA-A6DE-01A-22D-A31L-08	0.943262	0.875	0.90785
HNSC	RADIA	TCGA-UF-A7JK-10A-01D-A34M-08_TCGA-UF-A7JK-01A-11D-A34J-08	0.916084	0.935714	0.925795
HNSC	RADIA	TCGA-HD-A4C1-10A-02D-A24F-08_TCGA-HD-A4C1-01A-11D-A24D-08	0.917355	0.867188	0.891566
HNSC	RADIA	TCGA-QK-AA3J-10A-01D-A394-08_TCGA-QK-AA3J-01A-11D-A391-08	0.907143	0.803797	0.852349
HNSC	RADIA	TCGA-D6-6517-10A-01D-1870-08_TCGA-D6-6517-01A-11D-1870-08	0.839506	0.747253	0.790698
HNSC	RADIA	TCGA-CN-4723-10A-01D-1434-08_TCGA-CN-4723-01A-01D-1434-08	0.975585	0.871818	0.920787
HNSC	RADIA	TCGA-CN-A49B-10A-01D-A24F-08_TCGA-CN-A49B-01A-31D-A24D-08	0.903509	0.746377	0.81746
HNSC	RADIA	TCGA-CV-7178-11A-01D-2012-08_TCGA-CV-7178-01A-21D-2012-08	0.874214	0.908497	0.891026
HNSC	RADIA	TCGA-MT-A51W-10A-01D-A25Y-08_TCGA-MT-A51W-01A-21D-A25Y-08	0.835821	0.615385	0.708861
HNSC	RADIA	TCGA-CR-7368-10A-01D-2129-08_TCGA-CR-7368-01A-11D-2129-08	0.876652	0.745318	0.805668
HNSC	RADIA	TCGA-CR-7370-10A-01D-2129-08_TCGA-CR-7370-01A-11D-2129-08	0.931677	0.860832	0.894855
HNSC	RADIA	TCGA-CV-A45W-10A-01D-A25E-08_TCGA-CV-A45W-01A-11D-A25D-08	0.927593	0.623684	0.745869
HNSC	RADIA	TCGA-WA-A7H4-10A-01D-A34M-08_TCGA-WA-A7H4-01A-21D-A34J-08	0.829787	0.453488	0.586466
HNSC	RADIA	TCGA-CV-7097-10A-01D-2013-08_TCGA-CV-7097-01A-11D-2012-08	0.674847	0.785714	0.726073
HNSC	RADIA	TCGA-BB-A6UM-10A-01D-A34M-08_TCGA-BB-A6UM-01A-12D-A34J-08	0.873563	0.853933	0.863636
HNSC	RADIA	TCGA-CV-6960-11A-01D-2012-08_TCGA-CV-6960-01A-41D-2012-08	0.891626	0.853774	0.872289
HNSC	RADIA	TCGA-CV-7252-10A-01D-2013-08_TCGA-CV-7252-01A-11D-2012-08	0.790576	0.890855	0.837725
HNSC	RADIA	TCGA-CR-6488-10A-01D-2078-08_TCGA-CR-6488-01A-12D-2078-08	0.785714	0.647059	0.709677
HNSC	RADIA	TCGA-CR-7379-10A-01D-2013-08_TCGA-CR-7379-01A-11D-2012-08	0.786408	0.81407	0.8
HNSC	RADIA	TCGA-HD-7753-10A-01D-2078-08_TCGA-HD-7753-01A-11D-2078-08	0.773438	0.86087	0.814815
HNSC	RADIA	TCGA-UF-A7JV-10A-01D-A34M-08_TCGA-UF-A7JV-01A-11D-A34J-08	0.86	0.868687	0.864322
HNSC	RADIA	TCGA-QK-A8Z8-10A-01D-A394-08_TCGA-QK-A8Z8-01A-11D-A391-08	0.93177	0.888211	0.909469
HNSC	RADIA	TCGA-CN-4740-10A-01D-1434-08_TCGA-CN-4740-01A-01D-1434-08	0.894737	0.566667	0.693878
HNSC	RADIA	TCGA-F7-8298-10A-01D-2394-08_TCGA-F7-8298-01A-11D-2394-08	0.759124	0.866667	0.809339
HNSC	RADIA	TCGA-UF-A7JT-10A-01D-A34M-08_TCGA-UF-A7JT-01A-11D-A34J-08	0.922018	0.8375	0.877729
HNSC	RADIA	TCGA-UF-A718-10A-01D-A34M-08_TCGA-UF-A718-01A-22D-A34J-08	0.824324	0.802632	0.813333
HNSC	RADIA	TCGA-D6-A6EP-10A-01D-A31J-08_TCGA-D6-A6EP-01A-11D-A31L-08	0.9	0.911392	0.90566
HNSC	RADIA	TCGA-CR-7377-10A-01D-2013-08_TCGA-CR-7377-01A-11D-2012-08	0.927928	0.651899	0.765799
HNSC	RADIA	TCGA-CV-7406-10A-01D-2078-08_TCGA-CV-7406-01A-11D-2078-08	0.927966	0.883065	0.904959
HNSC	RADIA	TCGA-CN-6024-10A-01D-1683-08_TCGA-CN-6024-01A-11D-1683-08	0.924242	0.879808	0.901478
HNSC	RADIA	TCGA-CV-5436-11A-01D-1512-08_TCGA-CV-5436-01A-01D-1512-08	0.779412	0.876033	0.824903
HNSC	RADIA	TCGA-CN-6017-10A-01D-1683-08_TCGA-CN-6017-01A-11D-1683-08	0	0	0
HNSC	RADIA	TCGA-CN-A6V1-10B-01D-A34M-08_TCGA-CN-A6V1-01A-12D-A34J-08	0.880597	0.159892	0.270642
HNSC	RADIA	TCGA-CV-6959-10A-01D-1912-08_TCGA-CV-6959-01A-11D-1912-08	0.860759	0.883117	0.871795
HNSC	RADIA	TCGA-BA-A8YP-10A-01D-A394-08_TCGA-BA-A8YP-01A-11D-A391-08	0.877005	0.824121	0.849741
HNSC	RADIA	TCGA-HD-A634-10A-01D-A28U-08_TCGA-HD-A634-01A-11D-A28R-08	0.895833	0.781818	0.834951
HNSC	RADIA	TCGA-BA-6873-10A-01D-1870-08_TCGA-BA-6873-01A-11D-1870-08	0.8375	0.881579	0.858974
HNSC	RADIA	TCGA-HD-A6HZ-10A-01D-A31J-08_TCGA-HD-A6HZ-01A-12D-A31L-08	0.876404	0.742857	0.804124
HNSC	RADIA	TCGA-CV-6961-11A-01D-1912-08_TCGA-CV-6961-01A-21D-1912-08	0.961059	0.819389	0.884588
HNSC	RADIA	TCGA-IQ-A61E-10A-01D-A30H-08_TCGA-IQ-A61E-01A-22D-A30E-08	0.917526	0.747899	0.824074
HNSC	RADIA	TCGA-CV-7235-10A-01D-2013-08_TCGA-CV-7235-01A-11D-2012-08	0.89441	0.852071	0.872727
HNSC	RADIA	TCGA-CN-6989-10A-01D-1912-08_TCGA-CN-6989-01A-11D-1912-08	0.849206	0.816794	0.832685
HNSC	RADIA	TCGA-CQ-7071-10A-01D-A30H-08_TCGA-CQ-7071-01A-12D-A30E-08	0.962264	0.905861	0.933211
HNSC	RADIA	TCGA-CV-7413-11A-01D-2078-08_TCGA-CV-7413-01A-11D-2078-08	0.835165	0.808511	0.821622
HNSC	RADIA	TCGA-CV-7178-10A-01D-2013-08_TCGA-CV-7178-01A-21D-2012-08	0.899371	0.89375	0.896552
HNSC	RADIA	TCGA-CV-6939-11A-01D-1912-08_TCGA-CV-6939-01A-11D-1912-08	0.673469	0.6875	0.680412
HNSC	RADIA	TCGA-CQ-5327-10A-01D-1683-08_TCGA-CQ-5327-01A-01D-1683-08	0.953307	0.847751	0.897436
HNSC	RADIA	TCGA-P3-A6T3-10A-01D-A34M-08_TCGA-P3-A6T3-01A-11D-A34J-08	0.871212	0.833333	0.851852
HNSC	RADIA	TCGA-WA-A7GZ-10A-01D-A34M-08_TCGA-WA-A7GZ-01A-11D-A34J-08	0.873518	0.843511	0.858252
HNSC	RADIA	TCGA-H7-A6C4-10A-01D-A30H-08_TCGA-H7-A6C4-01A-11D-A30E-08	0.5625	0.586957	0.574468
HNSC	RADIA	TCGA-CV-7413-10A-01D-2078-08_TCGA-CV-7413-01A-11D-2078-08	0.851064	0.842105	0.846561
HNSC	RADIA	TCGA-CV-7425-10A-01D-2078-08_TCGA-CV-7425-01A-11D-2078-08	0.902439	0.755102	0.822222
HNSC	RADIA	TCGA-CQ-5334-10A-01D-1683-08_TCGA-CQ-5334-01A-01D-1683-08	0.888325	0.795455	0.839329
HNSC	RADIA	TCGA-CV-7434-10A-01D-2129-08_TCGA-CV-7434-01A-11D-2129-08	0.848485	0.918033	0.88189
HNSC	RADIA	TCGA-CN-4727-10A-01D-1434-08_TCGA-CN-4727-01A-01D-1434-08	0.947791	0.897338	0.921875
HNSC	RADIA	TCGA-CN-6013-10A-01D-1683-08_TCGA-CN-6013-01A-11D-1683-08	0.957672	0.747934	0.839907
HNSC	RADIA	TCGA-CN-6992-10A-01D-1912-08_TCGA-CN-6992-01A-11D-1912-08	0.837209	0.847966	0.842553
HNSC	RADIA	TCGA-CN-A63T-10A-01D-A28U-08_TCGA-CN-A63T-01A-11D-A28R-08	0.952703	0.851964	0.899522
HNSC	RADIA	TCGA-CQ-6220-10A-01D-1912-08_TCGA-CQ-6220-01A-11D-1912-08	0.905512	0.809859	0.855019
HNSC	RADIA	TCGA-CV-6955-11A-01D-2012-08_TCGA-CV-6955-01A-11D-2012-08	0.783784	0.337209	0.471545
HNSC	RADIA	TCGA-CV-A45T-10A-01D-A24F-08_TCGA-CV-A45T-01A-11D-A24D-08	0.357143	0.294118	0.322581
HNSC	RADIA	TCGA-BB-A5HU-10A-01D-A28U-08_TCGA-BB-A5HU-01A-11D-A28R-08	0.961353	0.802419	0.874725
HNSC	RADIA	TCGA-CR-7399-10A-01D-2013-08_TCGA-CR-7399-01A-11D-2012-08	0.831707	0.8525	0.841975
HNSC	RADIA	TCGA-CN-4739-10A-01D-1512-08_TCGA-CN-4739-01A-02D-1512-08	0.9375	0.809353	0.868726
HNSC	RADIA	TCGA-P3-A5QF-10A-01D-A28U-08_TCGA-P3-A5QF-01A-11D-A28R-08	0.957245	0.758945	0.846639
HNSC	RADIA	TCGA-CN-6998-10A-01D-2013-08_TCGA-CN-6998-01A-23D-2012-08	0.872727	0.842105	0.857143
HNSC	RADIA	TCGA-P3-A5Q6-10A-01D-A28U-08_TCGA-P3-A5Q6-01A-11D-A28R-08	0.917241	0.810976	0.860841
HNSC	RADIA	TCGA-CV-7427-10A-01D-2078-08_TCGA-CV-7427-01A-11D-2078-08	0.935798	0.833622	0.88176
HNSC	RADIA	TCGA-CR-7401-10A-01D-2013-08_TCGA-CR-7401-01A-11D-2012-08	0.934783	0.754386	0.834951
HNSC	RADIA	TCGA-CQ-7069-10A-01D-2394-08_TCGA-CQ-7069-01A-11D-2394-08	0.877193	0.892857	0.884956
HNSC	RADIA	TCGA-CN-4736-10A-01D-1434-08_TCGA-CN-4736-01A-01D-1434-08	0.830189	0.765217	0.79638
HNSC	RADIA	TCGA-BA-4074-10A-01D-1434-08_TCGA-BA-4074-01A-01D-1434-08	0.917647	0.906977	0.912281
HNSC	RADIA	TCGA-CN-6016-10A-01D-1683-08_TCGA-CN-6016-01A-11D-1683-08	0.927419	0.751634	0.830325
HNSC	RADIA	TCGA-BB-A5HZ-10A-01D-A28U-08_TCGA-BB-A5HZ-01A-21D-A28R-08	0.95122	0.866667	0.906977
HNSC	RADIA	TCGA-CV-6003-11A-01D-1683-08_TCGA-CV-6003-01A-11D-1683-08	0.8	0.780488	0.790123
HNSC	RADIA	TCGA-CR-7369-10A-01D-2129-08_TCGA-CR-7369-01A-11D-2129-08	0.851064	0.898876	0.874317
HNSC	RADIA	TCGA-CQ-5329-10A-01D-1683-08_TCGA-CQ-5329-01A-01D-1683-08	0.8	0.8	0.8
HNSC	RADIA	TCGA-CV-7235-11A-01D-2012-08_TCGA-CV-7235-01A-11D-2012-08	0.885542	0.864706	0.875
HNSC	RADIA	TCGA-IQ-A6SG-10A-01D-A34M-08_TCGA-IQ-A6SG-01A-12D-A34J-08	0.908333	0.872	0.889796
HNSC	RADIA	TCGA-CN-4731-10A-01D-1434-08_TCGA-CN-4731-01A-01D-1434-08	0.911111	0.87234	0.891304
HNSC	RADIA	TCGA-CV-6948-10A-01D-1912-08_TCGA-CV-6948-01A-11D-1912-08	0.897872	0.840637	0.868313
HNSC	RADIA	TCGA-MT-A67F-10A-01D-A30H-08_TCGA-MT-A67F-01A-11D-A30E-08	0.962457	0.712121	0.818578
HNSC	RADIA	TCGA-CN-6010-10A-01D-1683-08_TCGA-CN-6010-01A-11D-1683-08	0.401048	0.970155	0.5675
HNSC	RADIA	TCGA-QK-A8Z7-10A-01D-A394-08_TCGA-QK-A8Z7-01A-11D-A391-08	0.912752	0.781609	0.842105
HNSC	RADIA	TCGA-CN-4737-10A-01D-1434-08_TCGA-CN-4737-01A-01D-1434-08	0.884615	0.821429	0.851852
HNSC	RADIA	TCGA-P3-A6T4-10A-01D-A34M-08_TCGA-P3-A6T4-01A-11D-A34J-08	0.893491	0.807487	0.848315
HNSC	RADIA	TCGA-CV-6950-10A-01D-1912-08_TCGA-CV-6950-01A-11D-1912-08	0.741573	0.804878	0.77193
HNSC	RADIA	TCGA-QK-A8Z9-10A-01D-A394-08_TCGA-QK-A8Z9-01B-11D-A391-08	0.921429	0.777108	0.843137
HNSC	RADIA	TCGA-D6-A6EQ-10A-01D-A31J-08_TCGA-D6-A6EQ-01A-11D-A31L-08	0.859649	0.867257	0.863436
HNSC	RADIA	TCGA-D6-8568-10A-01D-2394-08_TCGA-D6-8568-01A-11D-2394-08	0.828125	0.828125	0.828125
HNSC	RADIA	TCGA-CX-7086-10D-01D-2078-08_TCGA-CX-7086-01A-11D-2078-08	0.921348	0.833898	0.875445
HNSC	RADIA	TCGA-CR-5250-10A-01D-1512-08_TCGA-CR-5250-01A-01D-1512-08	0.803922	0.891304	0.845361
HNSC	RADIA	TCGA-BA-A6D8-10A-01D-A31J-08_TCGA-BA-A6D8-01A-31D-A31L-08	0.851613	0.885906	0.868421
HNSC	RADIA	TCGA-CN-A498-10A-01D-A24F-08_TCGA-CN-A498-01A-11D-A24D-08	0.78125	0.816993	0.798722
HNSC	RADIA	TCGA-CV-6961-10A-01D-1912-08_TCGA-CV-6961-01A-21D-1912-08	0.959815	0.823607	0.88651
HNSC	RADIA	TCGA-KU-A66T-10A-01D-A30H-08_TCGA-KU-A66T-01A-11D-A30E-08	0.824818	0.801418	0.81295
HNSC	RADIA	TCGA-CV-7242-11A-01D-2012-08_TCGA-CV-7242-01A-11D-2012-08	0.84153	0.834688	0.838095
HNSC	RADIA	TCGA-CV-A463-10A-01D-A25Y-08_TCGA-CV-A463-01A-11D-A25Y-08	0.960784	0.871886	0.914179
HNSC	RADIA	TCGA-BA-5149-10A-01D-1512-08_TCGA-BA-5149-01A-01D-1512-08	0.937984	0.834483	0.883212
HNSC	RADIA	TCGA-CR-7397-10A-01D-2013-08_TCGA-CR-7397-01A-11D-2012-08	0.736842	0.5	0.595745
HNSC	RADIA	TCGA-CV-7406-11A-01D-2078-08_TCGA-CV-7406-01A-11D-2078-08	0.92511	0.857143	0.889831
HNSC	RADIA	TCGA-CR-6487-10A-01D-1870-08_TCGA-CR-6487-01A-11D-1870-08	0.910345	0.825	0.865574
HNSC	RADIA	TCGA-CV-6935-10A-01D-1912-08_TCGA-CV-6935-01A-11D-1912-08	0.898182	0.904762	0.90146
HNSC	RADIA	TCGA-TN-A7HL-10A-01D-A34M-08_TCGA-TN-A7HL-01A-11D-A34J-08	0.941785	0.871856	0.905473
HNSC	RADIA	TCGA-CV-7104-10A-01D-2013-08_TCGA-CV-7104-01A-11D-2012-08	0.679654	0.923529	0.783042
HNSC	RADIA	TCGA-CV-7090-10A-01D-2013-08_TCGA-CV-7090-01A-11D-2012-08	0.587209	0.87069	0.701389
HNSC	RADIA	TCGA-UF-A7JD-10A-01D-A34M-08_TCGA-UF-A7JD-01A-11D-A34J-08	0.909091	0.814815	0.859375
HNSC	RADIA	TCGA-CN-A49A-10A-01D-A24F-08_TCGA-CN-A49A-01A-11D-A24D-08	0.764706	0.83871	0.8
HNSC	RADIA	TCGA-DQ-5624-10A-01D-1870-08_TCGA-DQ-5624-01A-01D-1870-08	0.884615	0.570248	0.693467
HNSC	RADIA	TCGA-UF-A7JO-10A-01D-A34M-08_TCGA-UF-A7JO-01A-11D-A34J-08	0.936047	0.738532	0.825641
HNSC	RADIA	TCGA-CV-7253-10A-01D-2013-08_TCGA-CV-7253-01A-11D-2012-08	0.913706	0.818182	0.863309
HNSC	RADIA	TCGA-D6-8569-10A-01D-2394-08_TCGA-D6-8569-01A-11D-2394-08	0.883436	0.883436	0.883436
HNSC	RADIA	TCGA-CV-7242-10A-01D-2013-08_TCGA-CV-7242-01A-11D-2012-08	0.879147	0.898305	0.888623
HNSC	RADIA	TCGA-UF-A7JA-10A-01D-A34M-08_TCGA-UF-A7JA-01A-12D-A34J-08	0.902439	0.554307	0.686775
HNSC	RADIA	TCGA-CN-4742-10A-01D-1512-08_TCGA-CN-4742-01A-02D-1512-08	0.828571	0.617021	0.707317
HNSC	RADIA	TCGA-CV-7440-11A-01D-2129-08_TCGA-CV-7440-01A-11D-2129-08	0.907563	0.86747	0.887064
HNSC	RADIA	TCGA-F7-A622-10A-01D-A28U-08_TCGA-F7-A622-01A-11D-A28R-08	0.849315	0.849315	0.849315
HNSC	RADIA	TCGA-BA-A6DD-10A-01D-A31J-08_TCGA-BA-A6DD-01A-12D-A31L-08	0.736842	0.583333	0.651163
HNSC	RADIA	TCGA-CQ-A4C6-10A-01D-A25E-08_TCGA-CQ-A4C6-01A-11D-A25D-08	0.871429	0.865248	0.868327
HNSC	RADIA	TCGA-CN-4730-10A-01D-1434-08_TCGA-CN-4730-01A-01D-1434-08	0.954082	0.899038	0.925743
HNSC	RADIA	TCGA-CV-7254-10A-01D-2013-08_TCGA-CV-7254-01A-11D-2012-08	0.816156	0.837143	0.826516
HNSC	RADIA	TCGA-CN-5365-10A-01D-1434-08_TCGA-CN-5365-01A-01D-1434-08	0.767442	0.6875	0.725275
HNSC	RADIA	TCGA-F7-7848-10A-01D-2129-08_TCGA-F7-7848-01A-11D-2129-08	0.927136	0.891304	0.908867
HNSC	RADIA	TCGA-CN-5373-10A-01D-1434-08_TCGA-CN-5373-01A-01D-1434-08	0.909091	0.824742	0.864865
HNSC	RADIA	TCGA-CV-6955-10A-01D-2013-08_TCGA-CV-6955-01A-11D-2012-08	0.906977	0.553191	0.687225
HNSC	RADIA	TCGA-QK-A6IJ-10A-01D-A31J-08_TCGA-QK-A6IJ-01A-11D-A31L-08	0.792453	0.512195	0.622222
HNSC	RADIA	TCGA-CV-5443-11A-01D-1512-08_TCGA-CV-5443-01A-01D-1512-08	0.8	0.789474	0.794702
HNSC	RADIA	TCGA-F7-A624-10A-01D-A30H-08_TCGA-F7-A624-01A-22D-A30E-08	0.960455	0.849047	0.901321
HNSC	RADIA	TCGA-CV-7414-10A-01D-2078-08_TCGA-CV-7414-01A-11D-2078-08	0.956693	0.718935	0.820946
HNSC	RADIA	TCGA-BA-5556-10A-01D-1512-08_TCGA-BA-5556-01A-01D-1512-08	0.891304	0.694915	0.780952
HNSC	RADIA	TCGA-T2-A6WZ-10B-01D-A34M-08_TCGA-T2-A6WZ-01A-21D-A34J-08	0.877358	0.72093	0.791489
HNSC	RADIA	TCGA-CV-5971-11A-01D-1683-08_TCGA-CV-5971-01A-11D-1683-08	0.4	0.133333	0.2
HNSC	RADIA	TCGA-F7-A61V-10A-01D-A28U-08_TCGA-F7-A61V-01A-11D-A28R-08	0.88189	0.903226	0.89243
HNSC	RADIA	TCGA-CV-7432-10A-01D-2129-08_TCGA-CV-7432-01A-11D-2129-08	0.898936	0.853535	0.875648
HNSC	RADIA	TCGA-CV-A465-10A-01D-A25Y-08_TCGA-CV-A465-01A-11D-A25Y-08	0.673469	0.767442	0.717391
HNSC	RADIA	TCGA-BB-8601-10A-01D-2394-08_TCGA-BB-8601-01A-11D-2394-08	0.633929	0.910256	0.747368
HNSC	RADIA	TCGA-CX-7082-10A-01D-2013-08_TCGA-CX-7082-01A-11D-2012-08	0.679325	0.904494	0.775904
HNSC	RADIA	TCGA-QK-A8ZB-10A-01D-A394-08_TCGA-QK-A8ZB-01A-11D-A391-08	0.905983	0.828125	0.865306
HNSC	RADIA	TCGA-CR-6493-10A-01D-1870-08_TCGA-CR-6493-01A-11D-1870-08	0.755556	0.790698	0.772727
HNSC	RADIA	TCGA-HD-8314-10A-01D-2394-08_TCGA-HD-8314-01A-11D-2394-08	0.86747	0.782609	0.822857
HNSC	RADIA	TCGA-MT-A7BN-10A-01D-A34M-08_TCGA-MT-A7BN-01A-12D-A34J-08	0.771084	0.842105	0.805031
HNSC	RADIA	TCGA-CV-7177-11A-01D-2012-08_TCGA-CV-7177-01A-11D-2012-08	0.919192	0.716535	0.80531
HNSC	RADIA	TCGA-CV-7095-11A-01D-2012-08_TCGA-CV-7095-01A-21D-2012-08	0.930233	0.805369	0.863309
HNSC	RADIA	TCGA-CV-7102-10A-01D-2013-08_TCGA-CV-7102-01A-11D-2012-08	0.776978	0.885246	0.827586
HNSC	RADIA	TCGA-C9-A47Z-10A-01D-A24F-08_TCGA-C9-A47Z-01A-11D-A24D-08	0.838028	0.881481	0.859206
HNSC	RADIA	TCGA-KU-A6H8-10A-01D-A34M-08_TCGA-KU-A6H8-01A-21D-A34J-08	0.703704	0.703704	0.703704
HNSC	RADIA	TCGA-CV-6933-11A-01D-1912-08_TCGA-CV-6933-01A-11D-1912-08	0.666667	0.835052	0.741419
HNSC	RADIA	TCGA-P3-A6T2-10A-01D-A34M-08_TCGA-P3-A6T2-01A-11D-A34J-08	0.872093	0.872093	0.872093
HNSC	RADIA	TCGA-CQ-5325-10A-01D-1683-08_TCGA-CQ-5325-01A-01D-1683-08	0.729167	0.514706	0.603448
HNSC	RADIA	TCGA-CV-5435-11B-01D-1683-08_TCGA-CV-5435-01A-01D-1683-08	0.909774	0.852113	0.88
HNSC	RADIA	TCGA-CV-7238-10A-01D-2013-08_TCGA-CV-7238-01A-11D-2012-08	0.517134	0.821782	0.634799
HNSC	RADIA	TCGA-CV-A6K2-10A-01D-A31J-08_TCGA-CV-A6K2-01A-11D-A31L-08	0.959845	0.843003	0.897638
HNSC	RADIA	TCGA-CN-A49C-10B-01D-A24F-08_TCGA-CN-A49C-01A-11D-A24D-08	0.8	0.702703	0.748201
HNSC	RADIA	TCGA-CN-6997-10A-01D-2013-08_TCGA-CN-6997-01A-11D-2012-08	0.626943	0.889706	0.735562
HNSC	RADIA	TCGA-CQ-6225-10A-01D-1912-08_TCGA-CQ-6225-01A-11D-1912-08	0.892216	0.823204	0.856322
HNSC	RADIA	TCGA-P3-A5QE-10A-01D-A28U-08_TCGA-P3-A5QE-01A-11D-A28R-08	0.661538	0.86	0.747826
HNSC	RADIA	TCGA-CV-5970-10A-01D-1870-08_TCGA-CV-5970-01A-11D-1683-08	0.907407	0.762646	0.828753
HNSC	RADIA	TCGA-QK-A6IH-10A-01D-A31J-08_TCGA-QK-A6IH-01A-11D-A31L-08	0.961039	0.891566	0.925
HNSC	RADIA	TCGA-D6-6823-10A-01D-1912-08_TCGA-D6-6823-01A-11D-1912-08	0.647687	0.905473	0.755187
HNSC	RADIA	TCGA-BA-4075-10A-01D-1434-08_TCGA-BA-4075-01A-01D-1434-08	0.888889	0.533333	0.666667
HNSC	RADIA	TCGA-CR-7373-10A-01D-2013-08_TCGA-CR-7373-01A-11D-2012-08	0.868966	0.834437	0.851351
HNSC	RADIA	TCGA-CV-7418-11A-01D-2078-08_TCGA-CV-7418-01A-11D-2078-08	0.928571	0.887805	0.907731
HNSC	RADIA	TCGA-QK-A64Z-10A-01D-A30H-08_TCGA-QK-A64Z-01A-11D-A30E-08	0.915789	0.820755	0.865672
HNSC	RADIA	TCGA-CV-A6JY-10A-01D-A31J-08_TCGA-CV-A6JY-01A-11D-A31L-08	0.804348	0.666667	0.729064
HNSC	RADIA	TCGA-CV-A6JT-10A-01D-A31J-08_TCGA-CV-A6JT-01A-11D-A31L-08	0.850746	0.876923	0.863636
HNSC	RADIA	TCGA-CQ-A4C9-10A-01D-A25E-08_TCGA-CQ-A4C9-01A-11D-A25D-08	0.811881	0.694915	0.748858
HNSC	RADIA	TCGA-CN-4729-10A-01D-1434-08_TCGA-CN-4729-01A-01D-1434-08	0.945205	0.745946	0.833837
HNSC	RADIA	TCGA-CV-6954-11A-01D-1912-08_TCGA-CV-6954-01A-11D-1912-08	0.909836	0.656805	0.762887
HNSC	RADIA	TCGA-BA-6870-10A-01D-1870-08_TCGA-BA-6870-01A-11D-1870-08	0.868687	0.803738	0.834951
HNSC	RADIA	TCGA-CV-6959-11A-01D-1912-08_TCGA-CV-6959-01A-11D-1912-08	0.842105	0.853333	0.847682
HNSC	RADIA	TCGA-CV-6938-11A-01D-1912-08_TCGA-CV-6938-01A-11D-1912-08	0.852174	0.590361	0.697509
HNSC	RADIA	TCGA-CN-4725-10A-01D-1434-08_TCGA-CN-4725-01A-01D-1434-08	0.918033	0.848485	0.88189
HNSC	RADIA	TCGA-UP-A6WW-10B-01D-A34M-08_TCGA-UP-A6WW-01A-12D-A34J-08	0.796296	0.895833	0.843137
HNSC	RADIA	TCGA-CQ-6221-10A-01D-2078-08_TCGA-CQ-6221-01A-11D-2078-08	0.943089	0.822695	0.878788
HNSC	RADIA	TCGA-CV-A6JD-10A-01D-A31J-08_TCGA-CV-A6JD-01A-11D-A31L-08	0.87931	0.962264	0.918919
HNSC	RADIA	TCGA-MT-A67D-10A-01D-A30H-08_TCGA-MT-A67D-01A-31D-A30E-08	0.853211	0.732283	0.788136
HNSC	RADIA	TCGA-D6-A4ZB-10A-01D-A25E-08_TCGA-D6-A4ZB-01A-11D-A25D-08	0.807018	0.403509	0.538012
HNSC	RADIA	TCGA-QK-A8ZA-10A-01D-A394-08_TCGA-QK-A8ZA-01A-11D-A391-08	0.852349	0.824675	0.838284
HNSC	RADIA	TCGA-CV-6942-10A-01D-2013-08_TCGA-CV-6942-01A-21D-2012-08	0.925267	0.878378	0.901213
HNSC	RADIA	TCGA-CN-4738-10A-01D-1512-08_TCGA-CN-4738-01A-02D-1512-08	0.9375	0.585938	0.721154
HNSC	RADIA	TCGA-D6-6826-10A-01D-1912-08_TCGA-D6-6826-01A-11D-1912-08	0.777778	0.84	0.807692
HNSC	RADIA	TCGA-CR-7395-10A-01D-2013-08_TCGA-CR-7395-01A-11D-2012-08	0.77095	0.630137	0.693467
HNSC	RADIA	TCGA-CV-A45Y-10A-01D-A25E-08_TCGA-CV-A45Y-01A-11D-A25D-08	0.651163	0.311111	0.421053
HNSC	RADIA	TCGA-DQ-7591-10A-01D-2078-08_TCGA-DQ-7591-01A-11D-2078-08	0.857143	0.75	0.8
HNSC	RADIA	TCGA-CV-6943-11A-01D-1912-08_TCGA-CV-6943-01A-11D-1912-08	0.473684	0.574468	0.519231
HNSC	RADIA	TCGA-CQ-5333-10A-01D-2394-08_TCGA-CQ-5333-01A-01D-2394-08	0.888393	0.759542	0.81893
HNSC	RADIA	TCGA-P3-A6T5-10A-01D-A34M-08_TCGA-P3-A6T5-01A-11D-A34J-08	0.950673	0.70903	0.812261
HNSC	RADIA	TCGA-BA-5153-10A-01D-1434-08_TCGA-BA-5153-01A-01D-1434-08	0.84	0.84	0.84
HNSC	RADIA	TCGA-CV-6945-10A-01D-1912-08_TCGA-CV-6945-01A-11D-1912-08	0.76699	0.854054	0.808184
HNSC	RADIA	TCGA-CV-7250-11A-01D-2012-08_TCGA-CV-7250-01A-11D-2012-08	0.77957	0.830946	0.804438
HNSC	RADIA	TCGA-CV-5432-11B-01D-1683-08_TCGA-CV-5432-01A-02D-1683-08	0.94375	0.848315	0.893491
HNSC	RADIA	TCGA-MZ-A7D7-10A-01D-A34M-08_TCGA-MZ-A7D7-01A-21D-A34J-08	0.905109	0.610837	0.729412
HNSC	RADIA	TCGA-P3-A6SW-10A-01D-A34M-08_TCGA-P3-A6SW-01A-11D-A34J-08	0.932203	0.491071	0.643275
HNSC	RADIA	TCGA-CN-A497-10A-01D-A24F-08_TCGA-CN-A497-01A-11D-A24D-08	0.9375	0.860092	0.897129
HNSC	RADIA	TCGA-CN-5366-10A-01D-1434-08_TCGA-CN-5366-01A-01D-1434-08	0.911765	0.762295	0.830357
HNSC	RADIA	TCGA-CN-6018-10A-01D-1683-08_TCGA-CN-6018-01A-11D-1683-08	0.897959	0.656716	0.758621
HNSC	RADIA	TCGA-CV-7424-11A-01D-2078-08_TCGA-CV-7424-01A-11D-2078-08	0.852217	0.752174	0.799076
HNSC	RADIA	TCGA-CN-A6V3-10A-01D-A34M-08_TCGA-CN-A6V3-01A-12D-A34J-08	0.955224	0.87372	0.912656
HNSC	RADIA	TCGA-CN-6994-10A-01D-1912-08_TCGA-CN-6994-01A-11D-1912-08	0.817568	0.780645	0.79868
HNSC	RADIA	TCGA-QK-A6IF-10A-01D-A31J-08_TCGA-QK-A6IF-01A-11D-A31L-08	0.777778	0.756757	0.767123
HNSC	RADIA	TCGA-BA-A6DA-10A-01D-A31J-08_TCGA-BA-A6DA-01A-31D-A31L-08	0.957002	0.889269	0.921893
HNSC	RADIA	TCGA-BA-4077-10A-01D-1434-08_TCGA-BA-4077-01B-01D-1434-08	0.927673	0.7375	0.821727
HNSC	RADIA	TCGA-F7-A61W-10A-01D-A28U-08_TCGA-F7-A61W-01A-11D-A28R-08	0.886076	0.786517	0.833333
HNSC	RADIA	TCGA-CN-4733-10A-01D-1870-08_TCGA-CN-4733-01A-02D-1870-08	0.444444	0.121212	0.190476
HNSC	RADIA	TCGA-CV-5976-11A-01D-1683-08_TCGA-CV-5976-01A-11D-1683-08	0.876289	0.876289	0.876289
HNSC	RADIA	TCGA-T3-A92M-10A-01D-A394-08_TCGA-T3-A92M-01A-31D-A391-08	0.945504	0.766004	0.846341
HNSC	RADIA	TCGA-HD-7754-10A-01D-2078-08_TCGA-HD-7754-01A-11D-2078-08	0.8375	0.858974	0.848101
HNSC	RADIA	TCGA-QK-A6II-10A-01D-A31J-08_TCGA-QK-A6II-01A-11D-A31L-08	0.927885	0.873303	0.899767
HNSC	RADIA	TCGA-RS-A6TP-10A-01D-A34M-08_TCGA-RS-A6TP-01A-12D-A34J-08	0.877193	0.887574	0.882353
HNSC	RADIA	TCGA-CR-6477-10A-01D-1870-08_TCGA-CR-6477-01A-11D-1870-08	0.90411	0.640777	0.75
HNSC	RADIA	TCGA-CV-6956-10A-01D-2013-08_TCGA-CV-6956-01A-21D-2012-08	0.925926	0.925926	0.925926
HNSC	RADIA	TCGA-CR-7365-10A-01D-2013-08_TCGA-CR-7365-01A-11D-2012-08	0.87907	0.887324	0.883178
HNSC	RADIA	TCGA-CV-7236-10A-01D-2013-08_TCGA-CV-7236-01A-11D-2012-08	0.75	0.711864	0.730435
HNSC	RADIA	TCGA-D6-A4Z9-10A-01D-A25E-08_TCGA-D6-A4Z9-01A-11D-A25D-08	0.844262	0.887931	0.865546
HNSC	RADIA	TCGA-CQ-5323-10A-01D-1683-08_TCGA-CQ-5323-01A-01D-1683-08	0.7	0.644737	0.671233
HNSC	RADIA	TCGA-CV-6436-11A-01D-1683-08_TCGA-CV-6436-01A-11D-1683-08	0.863158	0.82	0.841026
HNSC	RADIA	TCGA-BA-A6DI-10A-01D-A30H-08_TCGA-BA-A6DI-01A-11D-A30E-08	0.887931	0.824	0.854772
HNSC	SomaticSniper	TCGA-UF-A7JS-10A-01D-A34M-08_TCGA-UF-A7JS-01A-11D-A34J-08	0.776596	0.879518	0.824859
HNSC	SomaticSniper	TCGA-CR-6481-10A-01D-1870-08_TCGA-CR-6481-01A-11D-1870-08	0.933852	0.381558	0.541761
HNSC	SomaticSniper	TCGA-CR-6478-10A-01D-1870-08_TCGA-CR-6478-01A-11D-1870-08	0.824324	0.386076	0.525862
HNSC	SomaticSniper	TCGA-CN-6012-10A-01D-1683-08_TCGA-CN-6012-01A-11D-1683-08	0.75641	0.40411	0.526786
HNSC	SomaticSniper	TCGA-CN-4735-10A-01D-1434-08_TCGA-CN-4735-01A-01D-1434-08	0.862069	0.815217	0.837989
HNSC	SomaticSniper	TCGA-CQ-A4CG-10A-01D-A25Y-08_TCGA-CQ-A4CG-01A-11D-A25Y-08	0.816514	0.917526	0.864078
HNSC	SomaticSniper	TCGA-CN-6011-10A-01D-1683-08_TCGA-CN-6011-01A-11D-1683-08	0.925208	0.721382	0.81068
HNSC	SomaticSniper	TCGA-D6-6515-10A-01D-1870-08_TCGA-D6-6515-01A-21D-1870-08	0.25	0.0833333	0.125
HNSC	SomaticSniper	TCGA-CN-5374-10A-01D-1434-08_TCGA-CN-5374-01A-01D-1434-08	0.740385	0.353211	0.478261
HNSC	SomaticSniper	TCGA-CN-6020-10A-01D-1683-08_TCGA-CN-6020-01A-11D-1683-08	0.75641	0.308901	0.438662
HNSC	SomaticSniper	TCGA-CQ-6227-10A-01D-1912-08_TCGA-CQ-6227-01A-11D-1912-08	0.742857	0.366197	0.490566
HNSC	SomaticSniper	TCGA-BB-4224-10A-01D-1434-08_TCGA-BB-4224-01A-01D-1434-08	0.691589	0.718447	0.704762
HNSC	SomaticSniper	TCGA-P3-A6T8-10A-01D-A34M-08_TCGA-P3-A6T8-01A-11D-A34J-08	0.779412	0.509615	0.616279
HNSC	SomaticSniper	TCGA-CR-5243-10A-01D-1512-08_TCGA-CR-5243-01A-01D-1512-08	0.8	0.810127	0.805031
HNSC	SomaticSniper	TCGA-CR-6472-10A-01D-1870-08_TCGA-CR-6472-01A-11D-1870-08	0.933333	0.873524	0.902439
HNSC	SomaticSniper	TCGA-CN-A63W-10A-01D-A30H-08_TCGA-CN-A63W-01A-11D-A30E-08	0.895706	0.870775	0.883065
HNSC	SomaticSniper	TCGA-CV-5430-11B-01D-1683-08_TCGA-CV-5430-01A-02D-1683-08	0.75641	0.644809	0.696165
HNSC	SomaticSniper	TCGA-CV-7416-10A-01D-2078-08_TCGA-CV-7416-01A-11D-2078-08	0.659574	0.659574	0.659574
HNSC	SomaticSniper	TCGA-CV-A45V-10A-01D-A25E-08_TCGA-CV-A45V-01A-21D-A25D-08	0.932039	0.711111	0.806723
HNSC	SomaticSniper	TCGA-CV-7423-11A-01D-2078-08_TCGA-CV-7423-01A-11D-2078-08	0.517857	0.432836	0.471545
HNSC	SomaticSniper	TCGA-D6-A6EO-10A-01D-A31J-08_TCGA-D6-A6EO-01A-11D-A31L-08	0.770492	0.87037	0.817391
HNSC	SomaticSniper	TCGA-CV-5435-10A-01D-1870-08_TCGA-CV-5435-01A-01D-1683-08	0.847328	0.765517	0.804348
HNSC	SomaticSniper	TCGA-CV-7091-10A-01D-2013-08_TCGA-CV-7091-01A-11D-2012-08	0.869919	0.511962	0.644578
HNSC	SomaticSniper	TCGA-BA-4078-10A-01D-1434-08_TCGA-BA-4078-01A-01D-1434-08	0.925297	0.915966	0.920608
HNSC	SomaticSniper	TCGA-BA-A4IH-10A-01D-A25Y-08_TCGA-BA-A4IH-01A-11D-A25Y-08	0.704918	0.754386	0.728814
HNSC	SomaticSniper	TCGA-CN-5369-10A-01D-1434-08_TCGA-CN-5369-01A-01D-1434-08	0.5625	0.0647482	0.116129
HNSC	SomaticSniper	TCGA-CV-7180-10A-01D-2013-08_TCGA-CV-7180-01A-11D-2012-08	0.782609	0.5	0.610169
HNSC	SomaticSniper	TCGA-BA-A4IF-10A-01D-A25Y-08_TCGA-BA-A4IF-01A-11D-A25Y-08	0.761905	0.556522	0.643216
HNSC	SomaticSniper	TCGA-KU-A66S-10A-01D-A30H-08_TCGA-KU-A66S-01A-21D-A30E-08	0.922481	0.562205	0.69863
HNSC	SomaticSniper	TCGA-BB-A6UO-10A-01D-A34M-08_TCGA-BB-A6UO-01A-12D-A34J-08	0.833333	0.774648	0.80292
HNSC	SomaticSniper	TCGA-CV-7247-11A-01D-2012-08_TCGA-CV-7247-01A-11D-2012-08	0.590909	0.236364	0.337662
HNSC	SomaticSniper	TCGA-CN-4726-10A-01D-1434-08_TCGA-CN-4726-01A-01D-1434-08	0.784091	0.793103	0.788571
HNSC	SomaticSniper	TCGA-CV-7103-10A-01D-2013-08_TCGA-CV-7103-01A-21D-2012-08	0.709091	0.375	0.490566
HNSC	SomaticSniper	TCGA-CV-7430-11A-01D-2129-08_TCGA-CV-7430-01A-11D-2129-08	0.835714	0.835714	0.835714
HNSC	SomaticSniper	TCGA-CV-5978-11A-01D-1683-08_TCGA-CV-5978-01A-11D-1683-08	0.876712	0.584475	0.70137
HNSC	SomaticSniper	TCGA-BB-4223-10A-01D-1434-08_TCGA-BB-4223-01A-01D-1434-08	0.770115	0.242754	0.369146
HNSC	SomaticSniper	TCGA-BA-A6DG-10A-01D-A30H-08_TCGA-BA-A6DG-01A-21D-A30E-08	0.454545	0.128205	0.2
HNSC	SomaticSniper	TCGA-CR-7392-10A-01D-2013-08_TCGA-CR-7392-01A-11D-2012-08	0.125	0.03125	0.05
HNSC	SomaticSniper	TCGA-CV-6962-10A-01D-1912-08_TCGA-CV-6962-01A-11D-1912-08	0.831395	0.866667	0.848665
HNSC	SomaticSniper	TCGA-4P-AA8J-10A-01D-A394-08_TCGA-4P-AA8J-01A-11D-A391-08	0.662651	0.350318	0.458333
HNSC	SomaticSniper	TCGA-BA-5558-10A-01D-1512-08_TCGA-BA-5558-01A-01D-1512-08	0.86875	0.668269	0.755435
HNSC	SomaticSniper	TCGA-CV-7103-11A-01D-2012-08_TCGA-CV-7103-01A-21D-2012-08	0.686275	0.35	0.463576
HNSC	SomaticSniper	TCGA-CV-6952-10A-01D-1912-08_TCGA-CV-6952-01A-11D-1912-08	0.902174	0.794258	0.844784
HNSC	SomaticSniper	TCGA-QK-A6VC-10B-01D-A34M-08_TCGA-QK-A6VC-01A-23D-A34J-08	0.774194	0.192771	0.308682
HNSC	SomaticSniper	TCGA-CV-6943-10A-01D-1912-08_TCGA-CV-6943-01A-11D-1912-08	0.181818	0.019802	0.0357143
HNSC	SomaticSniper	TCGA-CV-6953-11A-01D-1912-08_TCGA-CV-6953-01A-11D-1912-08	0.86747	0.380952	0.529412
HNSC	SomaticSniper	TCGA-MZ-A6I9-10A-01D-A31J-08_TCGA-MZ-A6I9-01A-11D-A31L-08	0.774194	0.48	0.592593
HNSC	SomaticSniper	TCGA-BA-6872-10A-01D-1870-08_TCGA-BA-6872-01A-11D-1870-08	0.795775	0.545894	0.647564
HNSC	SomaticSniper	TCGA-CV-7238-11A-01D-2012-08_TCGA-CV-7238-01A-11D-2012-08	0.428571	0.0452261	0.0818182
HNSC	SomaticSniper	TCGA-CV-A45R-10A-01D-A24F-08_TCGA-CV-A45R-01A-11D-A24D-08	0.821429	0.627273	0.71134
HNSC	SomaticSniper	TCGA-UF-A7J9-10A-01D-A34M-08_TCGA-UF-A7J9-01A-12D-A34J-08	0.887387	0.629393	0.736449
HNSC	SomaticSniper	TCGA-UF-A71D-10B-01D-A34M-08_TCGA-UF-A71D-01A-12D-A34J-08	0.910628	0.664903	0.768603
HNSC	SomaticSniper	TCGA-UF-A7JH-10A-01D-A34M-08_TCGA-UF-A7JH-01A-21D-A34J-08	0.663866	0.822917	0.734884
HNSC	SomaticSniper	TCGA-CV-5973-11A-01D-1683-08_TCGA-CV-5973-01A-11D-1683-08	0.674699	0.746667	0.708861
HNSC	SomaticSniper	TCGA-D6-6516-10A-01D-1870-08_TCGA-D6-6516-01A-11D-1870-08	0.958881	0.643542	0.770183
HNSC	SomaticSniper	TCGA-CR-7391-10A-01D-2013-08_TCGA-CR-7391-01A-11D-2012-08	0	0	0
HNSC	SomaticSniper	TCGA-HD-A633-10A-01D-A28U-08_TCGA-HD-A633-01A-11D-A28R-08	0.863095	0.878788	0.870871
HNSC	SomaticSniper	TCGA-CV-7422-10A-01D-2078-08_TCGA-CV-7422-01A-21D-2078-08	0.789474	0.428571	0.555556
HNSC	SomaticSniper	TCGA-CV-6433-11A-01D-1683-08_TCGA-CV-6433-01A-11D-1683-08	0.803571	0.75	0.775862
HNSC	SomaticSniper	TCGA-CN-6995-10A-01D-2013-08_TCGA-CN-6995-01A-31D-2012-08	0.919048	0.691756	0.789366
HNSC	SomaticSniper	TCGA-CV-6939-10A-01D-1912-08_TCGA-CV-6939-01A-11D-1912-08	0.666667	0.425532	0.519481
HNSC	SomaticSniper	TCGA-CV-6937-10A-01D-2013-08_TCGA-CV-6937-01A-11D-2012-08	0.786667	0.29064	0.42446
HNSC	SomaticSniper	TCGA-CV-5436-10A-01D-1870-08_TCGA-CV-5436-01A-01D-1512-08	0.764286	0.862903	0.810606
HNSC	SomaticSniper	TCGA-CV-7183-11A-01D-2012-08_TCGA-CV-7183-01A-11D-2012-08	0.8	0.8	0.8
HNSC	SomaticSniper	TCGA-CV-7261-10A-01D-2013-08_TCGA-CV-7261-01A-11D-2012-08	0.774194	0.292683	0.424779
HNSC	SomaticSniper	TCGA-HD-8635-11A-01D-2394-08_TCGA-HD-8635-01A-11D-2394-08	0.866359	0.688645	0.767347
HNSC	SomaticSniper	TCGA-BA-A6DL-10A-01D-A30H-08_TCGA-BA-A6DL-01A-21D-A30E-08	0.810811	0.540541	0.648649
HNSC	SomaticSniper	TCGA-CV-7435-11A-01D-2129-08_TCGA-CV-7435-01A-11D-2129-08	0.804878	0.640777	0.713514
HNSC	SomaticSniper	TCGA-F7-A61S-10A-01D-A28U-08_TCGA-F7-A61S-01A-11D-A28R-08	0.878788	0.649254	0.746781
HNSC	SomaticSniper	TCGA-CV-7421-10A-01D-2078-08_TCGA-CV-7421-01A-11D-2078-08	0.786885	0.195122	0.312704
HNSC	SomaticSniper	TCGA-CV-5977-11A-01D-1683-08_TCGA-CV-5977-01A-11D-1683-08	0.790909	0.783784	0.78733
HNSC	SomaticSniper	TCGA-CQ-5331-10A-01D-1870-08_TCGA-CQ-5331-01A-02D-1870-08	0.828125	0.280423	0.418972
HNSC	SomaticSniper	TCGA-CR-7385-10A-01D-2013-08_TCGA-CR-7385-01A-11D-2012-08	0.62963	0.0971429	0.168317
HNSC	SomaticSniper	TCGA-CQ-7072-10A-01D-A30H-08_TCGA-CQ-7072-01A-21D-A30E-08	0.854545	0.643836	0.734375
HNSC	SomaticSniper	TCGA-CV-5970-11A-01D-1683-08_TCGA-CV-5970-01A-11D-1683-08	0.864865	0.503937	0.636816
HNSC	SomaticSniper	TCGA-CV-A6JN-10A-01D-A31J-08_TCGA-CV-A6JN-01A-11D-A31L-08	0.918605	0.782178	0.84492
HNSC	SomaticSniper	TCGA-T2-A6WX-10B-01D-A34M-08_TCGA-T2-A6WX-01A-12D-A34J-08	0.936782	0.654618	0.770686
HNSC	SomaticSniper	TCGA-P3-A6T0-10A-01D-A34M-08_TCGA-P3-A6T0-01A-12D-A34J-08	0.895238	0.87037	0.882629
HNSC	SomaticSniper	TCGA-CN-5363-10A-01D-1434-08_TCGA-CN-5363-01A-01D-1434-08	0.84456	0.699571	0.765258
HNSC	SomaticSniper	TCGA-CQ-6228-10A-01D-1912-08_TCGA-CQ-6228-01A-11D-1912-08	0.82906	0.697842	0.757812
HNSC	SomaticSniper	TCGA-BA-4076-10A-01D-1434-08_TCGA-BA-4076-01A-01D-1434-08	0.888889	0.903529	0.896149
HNSC	SomaticSniper	TCGA-CQ-A4CH-10A-01D-A25Y-08_TCGA-CQ-A4CH-01A-11D-A25Y-08	0.142857	0.0322581	0.0526316
HNSC	SomaticSniper	TCGA-HD-7832-10A-01D-2129-08_TCGA-HD-7832-01A-11D-2129-08	0.82963	0.896	0.861538
HNSC	SomaticSniper	TCGA-BA-A6DJ-10A-01D-A30H-08_TCGA-BA-A6DJ-01A-11D-A30E-08	0.922509	0.735294	0.818331
HNSC	SomaticSniper	TCGA-CV-6936-10A-01D-1912-08_TCGA-CV-6936-01A-11D-1912-08	0.903382	0.490814	0.636054
HNSC	SomaticSniper	TCGA-DQ-5625-10A-01D-1870-08_TCGA-DQ-5625-01A-01D-1870-08	0.878307	0.691667	0.773893
HNSC	SomaticSniper	TCGA-CV-A45Z-10A-01D-A25E-08_TCGA-CV-A45Z-01A-21D-A25D-08	0.941964	0.239773	0.382246
HNSC	SomaticSniper	TCGA-UF-A7JF-10A-01D-A34M-08_TCGA-UF-A7JF-01A-11D-A34J-08	0.87218	0.783784	0.825623
HNSC	SomaticSniper	TCGA-CR-7376-10A-01D-2129-08_TCGA-CR-7376-01A-11D-2129-08	0.545455	0.0882353	0.151899
HNSC	SomaticSniper	TCGA-CV-5979-11A-01D-1683-08_TCGA-CV-5979-01A-11D-1683-08	0.622642	0.785714	0.694737
HNSC	SomaticSniper	TCGA-CV-6941-10A-01D-1912-08_TCGA-CV-6941-01A-11D-1912-08	0.90604	0.6	0.721925
HNSC	SomaticSniper	TCGA-CV-7095-10A-01D-2013-08_TCGA-CV-7095-01A-21D-2012-08	0.898785	0.730263	0.805808
HNSC	SomaticSniper	TCGA-CV-A6JU-10A-01D-A31J-08_TCGA-CV-A6JU-01A-11D-A31L-08	0.864865	0.6	0.708487
HNSC	SomaticSniper	TCGA-HD-8635-10A-01D-2394-08_TCGA-HD-8635-01A-11D-2394-08	0.861751	0.684982	0.763265
HNSC	SomaticSniper	TCGA-CV-7437-10A-01D-2129-08_TCGA-CV-7437-01A-21D-2129-08	0.773585	0.763975	0.76875
HNSC	SomaticSniper	TCGA-CV-7432-11A-01D-2129-08_TCGA-CV-7432-01A-11D-2129-08	0.858639	0.824121	0.841026
HNSC	SomaticSniper	TCGA-CV-5444-11A-01D-1512-08_TCGA-CV-5444-01A-02D-1512-08	0.797468	0.348066	0.484615
HNSC	SomaticSniper	TCGA-QK-A6V9-10B-01D-A34M-08_TCGA-QK-A6V9-01A-11D-A34J-08	0.833333	0.663265	0.738636
HNSC	SomaticSniper	TCGA-F7-8489-10A-01D-2394-08_TCGA-F7-8489-01A-31D-2394-08	0.745455	0.234286	0.356522
HNSC	SomaticSniper	TCGA-CR-7371-10A-01D-2013-08_TCGA-CR-7371-01A-11D-2012-08	0.876289	0.414634	0.562914
HNSC	SomaticSniper	TCGA-CQ-A4CE-10A-01D-A25Y-08_TCGA-CQ-A4CE-01A-11D-A25Y-08	0.733333	0.375	0.496241
HNSC	SomaticSniper	TCGA-CR-6474-10A-01D-1870-08_TCGA-CR-6474-01A-11D-1870-08	0.808219	0.464567	0.59
HNSC	SomaticSniper	TCGA-CV-A6JO-10A-01D-A34M-08_TCGA-CV-A6JO-01B-11D-A34J-08	0.466667	0.166667	0.245614
HNSC	SomaticSniper	TCGA-P3-A6T7-10A-01D-A34M-08_TCGA-P3-A6T7-01A-11D-A34J-08	0.873134	0.668571	0.757282
HNSC	SomaticSniper	TCGA-BB-4225-10A-01D-1434-08_TCGA-BB-4225-01A-01D-1434-08	0.650602	0.593407	0.62069
HNSC	SomaticSniper	TCGA-CV-5439-11B-01D-1683-08_TCGA-CV-5439-01A-01D-1683-08	0.848739	0.706294	0.770992
HNSC	SomaticSniper	TCGA-UF-A71A-10A-01D-A34M-08_TCGA-UF-A71A-06A-11D-A391-08	0.738095	0.775	0.756098
HNSC	SomaticSniper	TCGA-CR-6492-10A-01D-2078-08_TCGA-CR-6492-01A-12D-2078-08	0.48	0.162162	0.242424
HNSC	SomaticSniper	TCGA-IQ-A61O-10A-01D-A30H-08_TCGA-IQ-A61O-01A-11D-A30E-08	0.733333	0.415094	0.53012
HNSC	SomaticSniper	TCGA-F7-A620-10A-01D-A28U-08_TCGA-F7-A620-01A-11D-A28R-08	0.512821	0.25641	0.34188
HNSC	SomaticSniper	TCGA-CV-7177-10A-01D-2013-08_TCGA-CV-7177-01A-11D-2012-08	0.810526	0.606299	0.693694
HNSC	SomaticSniper	TCGA-CN-A63V-10A-01D-A28U-08_TCGA-CN-A63V-01A-11D-A28R-08	0.704545	0.313131	0.433566
HNSC	SomaticSniper	TCGA-D6-A6ES-10A-01D-A31J-08_TCGA-D6-A6ES-01A-12D-A31L-08	0.906504	0.877953	0.892
HNSC	SomaticSniper	TCGA-UF-A71A-10A-01D-A34M-08_TCGA-UF-A71A-01A-22D-A34J-08	0.774336	0.680934	0.724638
HNSC	SomaticSniper	TCGA-CV-A45O-10A-01D-A24F-08_TCGA-CV-A45O-01A-21D-A24D-08	0.816901	0.313514	0.453125
HNSC	SomaticSniper	TCGA-CQ-7065-10A-01D-2078-08_TCGA-CQ-7065-01A-11D-2078-08	0.610169	0.818182	0.699029
HNSC	SomaticSniper	TCGA-CQ-7063-10A-01D-2394-08_TCGA-CQ-7063-01A-11D-2394-08	0.897059	0.705202	0.789644
HNSC	SomaticSniper	TCGA-CR-7364-10A-01D-2013-08_TCGA-CR-7364-01A-11D-2012-08	0.955375	0.812069	0.877912
HNSC	SomaticSniper	TCGA-CN-6023-10A-01D-1683-08_TCGA-CN-6023-01A-11D-1683-08	0.754902	0.566176	0.647059
HNSC	SomaticSniper	TCGA-CV-A6JM-10A-01D-A31J-08_TCGA-CV-A6JM-01A-11D-A31L-08	0.872131	0.694517	0.773256
HNSC	SomaticSniper	TCGA-CR-7386-10A-01D-2013-08_TCGA-CR-7386-01A-11D-2012-08	0.920455	0.3361	0.492401
HNSC	SomaticSniper	TCGA-CV-7099-10A-01D-2013-08_TCGA-CV-7099-01A-41D-2012-08	0.858521	0.69171	0.766141
HNSC	SomaticSniper	TCGA-CR-7382-10A-01D-2129-08_TCGA-CR-7382-01A-11D-2129-08	0.608696	0.137255	0.224
HNSC	SomaticSniper	TCGA-CN-A499-10A-01D-A24F-08_TCGA-CN-A499-01A-11D-A24D-08	0.631579	0.45283	0.527473
HNSC	SomaticSniper	TCGA-CV-7407-10A-01D-2078-08_TCGA-CV-7407-01A-11D-2078-08	0.77551	0.496732	0.605578
HNSC	SomaticSniper	TCGA-CN-5370-10A-01D-2013-08_TCGA-CN-5370-01A-01D-2012-08	0.851852	0.547619	0.666667
HNSC	SomaticSniper	TCGA-CV-7425-11A-01D-2078-08_TCGA-CV-7425-01A-11D-2078-08	0.69863	0.68	0.689189
HNSC	SomaticSniper	TCGA-TN-A7HI-10A-01D-A34M-08_TCGA-TN-A7HI-01A-11D-A34J-08	0.564706	0.657534	0.607595
HNSC	SomaticSniper	TCGA-CR-6467-10A-01D-1870-08_TCGA-CR-6467-01A-11D-1870-08	0.720588	0.859649	0.784
HNSC	SomaticSniper	TCGA-BB-4217-10A-01D-2078-08_TCGA-BB-4217-01A-11D-2078-08	0.153846	0.05	0.0754717
HNSC	SomaticSniper	TCGA-BB-A5HY-10A-01D-A28U-08_TCGA-BB-A5HY-01A-11D-A28R-08	0.851852	0.769517	0.808594
HNSC	SomaticSniper	TCGA-CV-6935-11A-01D-1912-08_TCGA-CV-6935-01A-11D-1912-08	0.875912	0.888889	0.882353
HNSC	SomaticSniper	TCGA-CV-7089-11A-01D-2012-08_TCGA-CV-7089-01A-11D-2012-08	0.894737	0.227679	0.362989
HNSC	SomaticSniper	TCGA-CR-7372-10A-01D-2013-08_TCGA-CR-7372-01A-11D-2012-08	0.705882	0.642857	0.672897
HNSC	SomaticSniper	TCGA-UF-A71B-10B-01D-A34M-08_TCGA-UF-A71B-01A-12D-A34J-08	0.851064	0.645161	0.733945
HNSC	SomaticSniper	TCGA-BA-6868-10A-01D-1912-08_TCGA-BA-6868-01B-12D-1912-08	0.904762	0.767677	0.830601
HNSC	SomaticSniper	TCGA-CV-6934-10A-01D-1912-08_TCGA-CV-6934-01A-11D-1912-08	0.909091	0.619469	0.736842
HNSC	SomaticSniper	TCGA-CV-A460-10A-01D-A25E-08_TCGA-CV-A460-01A-21D-A25D-08	0.715909	0.759036	0.736842
HNSC	SomaticSniper	TCGA-CV-6933-10A-01D-1912-08_TCGA-CV-6933-01A-11D-1912-08	0.881188	0.429952	0.577922
HNSC	SomaticSniper	TCGA-CR-6480-10A-01D-1870-08_TCGA-CR-6480-01A-11D-1870-08	0.893443	0.79562	0.841699
HNSC	SomaticSniper	TCGA-CV-7435-10A-01D-2129-08_TCGA-CV-7435-01A-11D-2129-08	0.855263	0.637255	0.730337
HNSC	SomaticSniper	TCGA-D6-A6EN-10A-01D-A31J-08_TCGA-D6-A6EN-01A-11D-A31L-08	0.857143	0.8	0.827586
HNSC	SomaticSniper	TCGA-CV-5442-11A-01D-1512-08_TCGA-CV-5442-01A-01D-1512-08	0.843844	0.864615	0.854103
HNSC	SomaticSniper	TCGA-T3-A92N-10A-01D-A394-08_TCGA-T3-A92N-01A-11D-A391-08	0.796209	0.823529	0.809639
HNSC	SomaticSniper	TCGA-CV-7418-10A-01D-2078-08_TCGA-CV-7418-01A-11D-2078-08	0.855615	0.776699	0.814249
HNSC	SomaticSniper	TCGA-CV-7429-10A-01D-2129-08_TCGA-CV-7429-01A-11D-2129-08	0.793103	0.666667	0.724409
HNSC	SomaticSniper	TCGA-QK-AA3K-10A-01D-A394-08_TCGA-QK-AA3K-01A-11D-A391-08	0.742857	0.644628	0.690265
HNSC	SomaticSniper	TCGA-D6-6827-10A-01D-1912-08_TCGA-D6-6827-01A-11D-1912-08	0.375	0.5	0.428571
HNSC	SomaticSniper	TCGA-HD-7831-10A-01D-2129-08_TCGA-HD-7831-01A-11D-2129-08	0.608696	0.622222	0.615385
HNSC	SomaticSniper	TCGA-CR-7374-10A-01D-2013-08_TCGA-CR-7374-01A-11D-2012-08	0.898734	0.642534	0.74934
HNSC	SomaticSniper	TCGA-CV-7248-10A-01D-2013-08_TCGA-CV-7248-01A-11D-2012-08	0.851282	0.454795	0.592857
HNSC	SomaticSniper	TCGA-CV-7410-10A-01D-2078-08_TCGA-CV-7410-01A-21D-2078-08	0	0	0
HNSC	SomaticSniper	TCGA-CV-7255-11A-01D-2012-08_TCGA-CV-7255-01A-11D-2012-08	0.822222	0.587302	0.685185
HNSC	SomaticSniper	TCGA-CR-7394-10A-01D-2013-08_TCGA-CR-7394-01A-11D-2012-08	0.676471	0.11165	0.191667
HNSC	SomaticSniper	TCGA-H7-8501-10A-01D-2394-08_TCGA-H7-8501-01A-11D-2394-08	0.907143	0.654639	0.760479
HNSC	SomaticSniper	TCGA-CQ-A4CB-10A-01D-A25E-08_TCGA-CQ-A4CB-01A-11D-A25D-08	0.833333	0.550459	0.662983
HNSC	SomaticSniper	TCGA-CX-7219-10A-01D-2013-08_TCGA-CX-7219-01A-11D-2012-08	0.796748	0.569767	0.664407
HNSC	SomaticSniper	TCGA-CQ-5330-10A-01D-1683-08_TCGA-CQ-5330-01A-01D-1683-08	0.791045	0.6625	0.721088
HNSC	SomaticSniper	TCGA-BA-A4IG-10A-01D-A25Y-08_TCGA-BA-A4IG-01A-11D-A25Y-08	0.893617	0.494118	0.636364
HNSC	SomaticSniper	TCGA-CQ-6224-10A-01D-1912-08_TCGA-CQ-6224-01A-11D-1912-08	0.674419	0.345238	0.456693
HNSC	SomaticSniper	TCGA-CV-5430-10A-01D-1870-08_TCGA-CV-5430-01A-02D-1683-08	0.721212	0.650273	0.683908
HNSC	SomaticSniper	TCGA-CQ-A4C7-10A-01D-A25E-08_TCGA-CQ-A4C7-01A-11D-A25D-08	0.630435	0.386667	0.479339
HNSC	SomaticSniper	TCGA-HD-7229-10A-01D-2013-08_TCGA-HD-7229-01A-11D-2012-08	0.852071	0.70936	0.774194
HNSC	SomaticSniper	TCGA-BB-8596-10A-01D-2394-08_TCGA-BB-8596-01A-11D-2394-08	0.754098	0.386555	0.511111
HNSC	SomaticSniper	TCGA-CN-A641-10A-01D-A30H-08_TCGA-CN-A641-01A-11D-A30E-08	0.905738	0.843511	0.873518
HNSC	SomaticSniper	TCGA-CX-7085-10A-01D-2013-08_TCGA-CX-7085-01A-21D-2012-08	0.4375	0.0353535	0.0654206
HNSC	SomaticSniper	TCGA-CV-A464-10A-01D-A25Y-08_TCGA-CV-A464-01A-11D-A25Y-08	0.45	0.25	0.321429
HNSC	SomaticSniper	TCGA-CR-5247-10A-01D-2013-08_TCGA-CR-5247-01A-01D-2012-08	0.663158	0.7	0.681081
HNSC	SomaticSniper	TCGA-IQ-7632-10A-01D-2078-08_TCGA-IQ-7632-01A-11D-2078-08	0.5	0.123288	0.197802
HNSC	SomaticSniper	TCGA-CV-A45P-10A-01D-A24F-08_TCGA-CV-A45P-01A-11D-A24D-08	0.872727	0.446512	0.590769
HNSC	SomaticSniper	TCGA-P3-A6SX-10A-01D-A34M-08_TCGA-P3-A6SX-01A-11D-A34J-08	0.849462	0.714932	0.776413
HNSC	SomaticSniper	TCGA-IQ-A61H-10A-01D-A30H-08_TCGA-IQ-A61H-01A-11D-A30E-08	0.801653	0.513228	0.625806
HNSC	SomaticSniper	TCGA-CV-6441-11A-01D-1683-08_TCGA-CV-6441-01A-11D-1683-08	0.9125	0.73	0.811111
HNSC	SomaticSniper	TCGA-CV-7243-10A-01D-2013-08_TCGA-CV-7243-01A-11D-2012-08	0.770833	0.266187	0.395722
HNSC	SomaticSniper	TCGA-CV-6962-11A-01D-1912-08_TCGA-CV-6962-01A-11D-1912-08	0.767296	0.871429	0.816054
HNSC	SomaticSniper	TCGA-CN-A63U-10A-01D-A30H-08_TCGA-CN-A63U-01A-11D-A30E-08	0.929853	0.848214	0.88716
HNSC	SomaticSniper	TCGA-CV-7255-10A-01D-2013-08_TCGA-CV-7255-01A-11D-2012-08	0.835165	0.598425	0.697248
HNSC	SomaticSniper	TCGA-QK-A652-10A-01D-A30H-08_TCGA-QK-A652-01A-11D-A30E-08	0.69697	0.403509	0.511111
HNSC	SomaticSniper	TCGA-D6-A6EM-10A-01D-A31J-08_TCGA-D6-A6EM-01A-21D-A31L-08	0.780822	0.495652	0.606383
HNSC	SomaticSniper	TCGA-C9-A480-10A-01D-A24F-08_TCGA-C9-A480-01A-12D-A24D-08	0.875	0.646154	0.743363
HNSC	SomaticSniper	TCGA-CV-7423-10A-01D-2078-08_TCGA-CV-7423-01A-11D-2078-08	0.724638	0.49505	0.588235
HNSC	SomaticSniper	TCGA-UF-A719-10A-01D-A34M-08_TCGA-UF-A719-01A-12D-A34J-08	0.731092	0.604167	0.661597
HNSC	SomaticSniper	TCGA-CN-A6UY-10B-01D-A34M-08_TCGA-CN-A6UY-01A-12D-A34J-08	0.692308	0.9	0.782609
HNSC	SomaticSniper	TCGA-P3-A6T6-10A-01D-A34M-08_TCGA-P3-A6T6-01A-11D-A34J-08	0.882716	0.89375	0.888199
HNSC	SomaticSniper	TCGA-CN-4741-10A-01D-1434-08_TCGA-CN-4741-01A-01D-1434-08	0.867257	0.563218	0.682927
HNSC	SomaticSniper	TCGA-CV-6953-10A-01D-1912-08_TCGA-CV-6953-01A-11D-1912-08	0.848837	0.352657	0.498294
HNSC	SomaticSniper	TCGA-CR-7367-10A-01D-2013-08_TCGA-CR-7367-01A-11D-2012-08	0.778846	0.376744	0.507837
HNSC	SomaticSniper	TCGA-CR-5248-10A-01D-2013-08_TCGA-CR-5248-01A-01D-2012-08	0.930612	0.508929	0.658009
HNSC	SomaticSniper	TCGA-UF-A7JC-10A-01D-A34M-08_TCGA-UF-A7JC-01A-21D-A34J-08	0.683544	0.830769	0.75
HNSC	SomaticSniper	TCGA-D6-A6EK-10A-01D-A31J-08_TCGA-D6-A6EK-01A-11D-A31L-08	0.891566	0.714976	0.793566
HNSC	SomaticSniper	TCGA-DQ-5631-10A-01D-1870-08_TCGA-DQ-5631-01A-01D-1870-08	0.811881	0.694915	0.748858
HNSC	SomaticSniper	TCGA-BA-5555-10A-01D-1512-08_TCGA-BA-5555-01A-01D-1512-08	0.824242	0.804734	0.814371
HNSC	SomaticSniper	TCGA-CV-7089-10A-01D-2013-08_TCGA-CV-7089-01A-11D-2012-08	0.892857	0.221239	0.35461
HNSC	SomaticSniper	TCGA-CQ-A4CI-10A-01D-A25Y-08_TCGA-CQ-A4CI-01A-11D-A25Y-08	0.819444	0.936508	0.874074
HNSC	SomaticSniper	TCGA-CV-6951-11A-01D-1912-08_TCGA-CV-6951-01A-11D-1912-08	0.84507	0.634921	0.725076
HNSC	SomaticSniper	TCGA-CR-7389-10A-01D-2013-08_TCGA-CR-7389-01A-11D-2012-08	0.8	0.285714	0.421053
HNSC	SomaticSniper	TCGA-F7-A623-10A-01D-A28U-08_TCGA-F7-A623-01A-11D-A28R-08	0.841121	0.358566	0.502793
HNSC	SomaticSniper	TCGA-CQ-7068-10A-01D-2078-08_TCGA-CQ-7068-01A-11D-2078-08	0.824818	0.824818	0.824818
HNSC	SomaticSniper	TCGA-CV-6956-11A-01D-2012-08_TCGA-CV-6956-01A-21D-2012-08	0.890688	0.897959	0.894309
HNSC	SomaticSniper	TCGA-T2-A6X0-10B-01D-A34M-08_TCGA-T2-A6X0-01A-11D-A34J-08	0.848485	0.717949	0.777778
HNSC	SomaticSniper	TCGA-CV-6940-10A-01D-1912-08_TCGA-CV-6940-01A-11D-1912-08	0.832	0.587571	0.688742
HNSC	SomaticSniper	TCGA-HD-A6I0-10A-01D-A31J-08_TCGA-HD-A6I0-01A-11D-A31L-08	0.83871	0.804124	0.821053
HNSC	SomaticSniper	TCGA-CN-5356-10A-01D-1434-08_TCGA-CN-5356-01A-01D-1434-08	0.945455	0.705882	0.80829
HNSC	SomaticSniper	TCGA-CV-7416-11A-01D-2078-08_TCGA-CV-7416-01A-11D-2078-08	0.712644	0.652632	0.681319
HNSC	SomaticSniper	TCGA-TN-A7HJ-10A-01D-A34M-08_TCGA-TN-A7HJ-01A-12D-A34J-08	0.59375	0.131034	0.214689
HNSC	SomaticSniper	TCGA-D6-6825-10A-01D-1912-08_TCGA-D6-6825-01A-21D-1912-08	0.727273	0.571429	0.64
HNSC	SomaticSniper	TCGA-IQ-A6SH-10A-01D-A34M-08_TCGA-IQ-A6SH-01A-12D-A34J-08	0.580357	0.625	0.601852
HNSC	SomaticSniper	TCGA-F7-A50G-10A-01D-A25Y-08_TCGA-F7-A50G-01A-11D-A25Y-08	0.760563	0.421875	0.542714
HNSC	SomaticSniper	TCGA-CV-6960-10A-01D-2013-08_TCGA-CV-6960-01A-41D-2012-08	0.876847	0.831776	0.853717
HNSC	SomaticSniper	TCGA-BA-5557-10A-01D-1512-08_TCGA-BA-5557-01A-01D-1512-08	0.391304	0.157895	0.225
HNSC	SomaticSniper	TCGA-BA-5152-10A-01D-1870-08_TCGA-BA-5152-01A-02D-1870-08	0.963362	0.685583	0.801075
HNSC	SomaticSniper	TCGA-CN-A6V7-10A-01D-A34M-08_TCGA-CN-A6V7-01A-12D-A34J-08	0.679012	0.859375	0.758621
HNSC	SomaticSniper	TCGA-CV-6952-11A-01D-1912-08_TCGA-CV-6952-01A-11D-1912-08	0.873016	0.793269	0.831234
HNSC	SomaticSniper	TCGA-CV-A6JZ-10A-01D-A31J-08_TCGA-CV-A6JZ-01A-11D-A31L-08	0.790123	0.484848	0.600939
HNSC	SomaticSniper	TCGA-CN-A642-10A-01D-A30H-08_TCGA-CN-A642-01A-12D-A30E-08	0.857143	0.875	0.865979
HNSC	SomaticSniper	TCGA-CR-7388-10A-01D-2013-08_TCGA-CR-7388-01A-11D-2012-08	0.94026	0.368635	0.529627
HNSC	SomaticSniper	TCGA-CN-6996-10A-01D-1912-08_TCGA-CN-6996-01A-11D-1912-08	0.763636	0.626866	0.688525
HNSC	SomaticSniper	TCGA-CV-6954-10A-01D-1912-08_TCGA-CV-6954-01A-11D-1912-08	0.814159	0.541176	0.650177
HNSC	SomaticSniper	TCGA-CN-6988-10A-01D-1912-08_TCGA-CN-6988-01A-11D-1912-08	0.888889	0.617761	0.728929
HNSC	SomaticSniper	TCGA-CV-7247-10A-01D-2013-08_TCGA-CV-7247-01A-11D-2012-08	0.657895	0.231481	0.342466
HNSC	SomaticSniper	TCGA-CV-A45X-10A-01D-A25E-08_TCGA-CV-A45X-01A-21D-A25D-08	0.765432	0.424658	0.546256
HNSC	SomaticSniper	TCGA-CV-7263-10A-01D-2013-08_TCGA-CV-7263-01A-11D-2012-08	0.855769	0.529762	0.654412
HNSC	SomaticSniper	TCGA-IQ-7631-10A-01D-2078-08_TCGA-IQ-7631-01A-11D-2078-08	0.698113	0.902439	0.787234
HNSC	SomaticSniper	TCGA-MT-A51X-10A-01D-A25Y-08_TCGA-MT-A51X-01A-11D-A25Y-08	0.571429	0.444444	0.5
HNSC	SomaticSniper	TCGA-CV-A468-10A-01D-A25Y-08_TCGA-CV-A468-01A-11D-A25Y-08	0.409091	0.0167598	0.0322004
HNSC	SomaticSniper	TCGA-CV-5434-11B-01D-1683-08_TCGA-CV-5434-01A-01D-1683-08	0.738095	0.779874	0.75841
HNSC	SomaticSniper	TCGA-BA-5559-10A-01D-1512-08_TCGA-BA-5559-01A-01D-1512-08	0.690141	0.515789	0.590361
HNSC	SomaticSniper	TCGA-BA-A4II-10A-01D-A25Y-08_TCGA-BA-A4II-01A-11D-A25Y-08	0.717391	0.255814	0.377143
HNSC	SomaticSniper	TCGA-CQ-6229-10A-01D-1912-08_TCGA-CQ-6229-01A-11D-1912-08	0.571429	0.315789	0.40678
HNSC	SomaticSniper	TCGA-P3-A5QA-10A-01D-A28U-08_TCGA-P3-A5QA-01A-11D-A28R-08	0.627451	0.372093	0.467153
HNSC	SomaticSniper	TCGA-CR-6473-10A-01D-1870-08_TCGA-CR-6473-01A-11D-1870-08	0.771654	0.823529	0.796748
HNSC	SomaticSniper	TCGA-CR-6484-10A-01D-1870-08_TCGA-CR-6484-01A-11D-1870-08	0.893939	0.354354	0.507527
HNSC	SomaticSniper	TCGA-BA-6869-10A-01D-1870-08_TCGA-BA-6869-01A-11D-1870-08	0.957447	0.892562	0.923867
HNSC	SomaticSniper	TCGA-CV-7248-11A-01D-2012-08_TCGA-CV-7248-01A-11D-2012-08	0.832512	0.453083	0.586806
HNSC	SomaticSniper	TCGA-H7-A76A-10A-01D-A34M-08_TCGA-H7-A76A-01A-51D-A34J-08	0.428571	0.147059	0.218978
HNSC	SomaticSniper	TCGA-CV-A461-10A-01D-A25Y-08_TCGA-CV-A461-01A-41D-A25Y-08	0.929368	0.672043	0.780031
HNSC	SomaticSniper	TCGA-H7-7774-10A-01D-2078-08_TCGA-H7-7774-01A-21D-2078-08	0.88806	0.672316	0.765273
HNSC	SomaticSniper	TCGA-DQ-5630-10A-01D-1870-08_TCGA-DQ-5630-01A-01D-1870-08	0.62069	0.211765	0.315789
HNSC	SomaticSniper	TCGA-CR-7390-10A-01D-2013-08_TCGA-CR-7390-01A-11D-2012-08	0.807692	0.370044	0.507553
HNSC	SomaticSniper	TCGA-IQ-A61J-10A-01D-A30H-08_TCGA-IQ-A61J-01A-11D-A30E-08	0.543478	0.490196	0.515464
HNSC	SomaticSniper	TCGA-RS-A6TO-10A-01D-A34M-08_TCGA-RS-A6TO-01A-32D-A34J-08	0.881188	0.419811	0.56869
HNSC	SomaticSniper	TCGA-CV-7411-10A-01D-2078-08_TCGA-CV-7411-01A-11D-2078-08	0.938144	0.619048	0.745902
HNSC	SomaticSniper	TCGA-CN-A6V6-10A-01D-A34M-08_TCGA-CN-A6V6-01A-12D-A34J-08	0.78481	0.652632	0.712644
HNSC	SomaticSniper	TCGA-CV-7245-10A-01D-2013-08_TCGA-CV-7245-01A-11D-2012-08	0.930754	0.685157	0.789292
HNSC	SomaticSniper	TCGA-CV-7438-11A-01D-2129-08_TCGA-CV-7438-01A-21D-2129-08	0.337838	0.454545	0.387597
HNSC	SomaticSniper	TCGA-P3-A5Q5-10A-01D-A28U-08_TCGA-P3-A5Q5-01A-11D-A28R-08	0.926407	0.602817	0.730375
HNSC	SomaticSniper	TCGA-BB-4227-10A-01D-1870-08_TCGA-BB-4227-01A-01D-1870-08	0.920266	0.826866	0.871069
HNSC	SomaticSniper	TCGA-CV-6934-11A-01D-1912-08_TCGA-CV-6934-01A-11D-1912-08	0.825581	0.628319	0.713568
HNSC	SomaticSniper	TCGA-CV-A6K1-10A-01D-A31J-08_TCGA-CV-A6K1-01A-11D-A31L-08	0.928044	0.876307	0.901434
HNSC	SomaticSniper	TCGA-CV-A45U-10A-01D-A24F-08_TCGA-CV-A45U-01A-12D-A24D-08	0.810811	0.549451	0.655022
HNSC	SomaticSniper	TCGA-CV-7424-10A-01D-2078-08_TCGA-CV-7424-01A-11D-2078-08	0.840909	0.621849	0.714976
HNSC	SomaticSniper	TCGA-CV-7097-11A-01D-2012-08_TCGA-CV-7097-01A-11D-2012-08	0.806452	0.513699	0.627615
HNSC	SomaticSniper	TCGA-CV-6936-11A-01D-1912-08_TCGA-CV-6936-01A-11D-1912-08	0.839623	0.495822	0.623468
HNSC	SomaticSniper	TCGA-KU-A6H7-10A-01D-A31J-08_TCGA-KU-A6H7-06A-21D-A31L-08	0.787611	0.917526	0.847619
HNSC	SomaticSniper	TCGA-CQ-5326-10A-01D-1870-08_TCGA-CQ-5326-01A-01D-1870-08	0.925234	0.689895	0.790419
HNSC	SomaticSniper	TCGA-KU-A6H7-10A-01D-A31J-08_TCGA-KU-A6H7-01A-11D-A31L-08	0.846847	0.484536	0.616393
HNSC	SomaticSniper	TCGA-QK-A6VB-10B-01D-A34M-08_TCGA-QK-A6VB-01A-12D-A34J-08	0.88601	0.66537	0.76
HNSC	SomaticSniper	TCGA-CR-7402-10A-01D-2013-08_TCGA-CR-7402-01A-11D-2012-08	0.946125	0.79193	0.862188
HNSC	SomaticSniper	TCGA-BA-6871-10A-01D-1870-08_TCGA-BA-6871-01A-11D-1870-08	0.835443	0.790419	0.812308
HNSC	SomaticSniper	TCGA-CQ-5324-10A-01D-1683-08_TCGA-CQ-5324-01A-01D-1683-08	0.783133	0.833333	0.807453
HNSC	SomaticSniper	TCGA-IQ-A61I-10A-01D-A30H-08_TCGA-IQ-A61I-01A-11D-A30E-08	0.854167	0.66129	0.745455
HNSC	SomaticSniper	TCGA-DQ-7588-10B-01D-2078-08_TCGA-DQ-7588-01A-11D-2078-08	0.792308	0.804688	0.79845
HNSC	SomaticSniper	TCGA-CV-7438-10A-01D-2129-08_TCGA-CV-7438-01A-21D-2129-08	0.843373	0.555556	0.669856
HNSC	SomaticSniper	TCGA-CV-7091-11A-01D-2012-08_TCGA-CV-7091-01A-11D-2012-08	0.801527	0.522388	0.63253
HNSC	SomaticSniper	TCGA-CR-7404-10A-01D-2129-08_TCGA-CR-7404-01A-11D-2129-08	0.802817	0.351852	0.48927
HNSC	SomaticSniper	TCGA-CV-7100-10A-01D-2013-08_TCGA-CV-7100-01A-11D-2012-08	0.538462	0.318182	0.4
HNSC	SomaticSniper	TCGA-T2-A6X2-10B-01D-A34M-08_TCGA-T2-A6X2-01A-12D-A34J-08	0.942263	0.873662	0.906667
HNSC	SomaticSniper	TCGA-CV-7183-10A-01D-2013-08_TCGA-CV-7183-01A-11D-2012-08	0.730769	0.814286	0.77027
HNSC	SomaticSniper	TCGA-CQ-6223-10A-01D-1912-08_TCGA-CQ-6223-01A-11D-1912-08	0.902174	0.610294	0.72807
HNSC	SomaticSniper	TCGA-CN-6021-10A-01D-1683-08_TCGA-CN-6021-01A-11D-1683-08	0.91	0.777778	0.83871
HNSC	SomaticSniper	TCGA-CN-4728-10A-01D-1434-08_TCGA-CN-4728-01A-01D-1434-08	0.542857	0.121795	0.198953
HNSC	SomaticSniper	TCGA-CV-A45Q-10A-01D-A24F-08_TCGA-CV-A45Q-01A-11D-A24D-08	0.9279	0.785146	0.850575
HNSC	SomaticSniper	TCGA-BB-4228-10A-01D-1434-08_TCGA-BB-4228-01A-01D-1434-08	0.738462	0.857143	0.793388
HNSC	SomaticSniper	TCGA-CV-6938-10A-01D-1912-08_TCGA-CV-6938-01A-11D-1912-08	0.692308	0.161677	0.262136
HNSC	SomaticSniper	TCGA-UF-A71E-10B-01D-A34M-08_TCGA-UF-A71E-01A-31D-A34J-08	0.832487	0.745455	0.786571
HNSC	SomaticSniper	TCGA-CV-A6K0-10A-01D-A31J-08_TCGA-CV-A6K0-01B-21D-A31L-08	0.1	0.0434783	0.0606061
HNSC	SomaticSniper	TCGA-CN-6022-10A-01D-1683-08_TCGA-CN-6022-01A-21D-1683-08	0.803571	0.473684	0.596026
HNSC	SomaticSniper	TCGA-CV-7252-11A-01D-2012-08_TCGA-CV-7252-01A-11D-2012-08	0.902703	0.509146	0.651072
HNSC	SomaticSniper	TCGA-CV-7415-10A-01D-2078-08_TCGA-CV-7415-01A-11D-2078-08	0.777778	0.153605	0.256545
HNSC	SomaticSniper	TCGA-CR-6491-10A-01D-1870-08_TCGA-CR-6491-01A-11D-1870-08	0.8	0.662722	0.724919
HNSC	SomaticSniper	TCGA-CV-5432-10A-01D-1870-08_TCGA-CV-5432-01A-02D-1683-08	0.880259	0.761905	0.816817
HNSC	SomaticSniper	TCGA-CV-7101-11A-01D-2012-08_TCGA-CV-7101-01A-11D-2012-08	0.812903	0.479087	0.602871
HNSC	SomaticSniper	TCGA-CQ-6218-10A-01D-1912-08_TCGA-CQ-6218-01A-11D-1912-08	0.909091	0.601093	0.723684
HNSC	SomaticSniper	TCGA-CV-7263-11A-01D-2012-08_TCGA-CV-7263-01A-11D-2012-08	0.809091	0.542683	0.649635
HNSC	SomaticSniper	TCGA-CQ-5332-10A-01D-1683-08_TCGA-CQ-5332-01A-01D-1683-08	0.653659	0.744444	0.696104
HNSC	SomaticSniper	TCGA-D6-A74Q-10A-02D-A34M-08_TCGA-D6-A74Q-01A-11D-A34J-08	0.92967	0.770492	0.842629
HNSC	SomaticSniper	TCGA-CN-5359-10A-01D-1434-08_TCGA-CN-5359-01A-01D-1434-08	0.666667	0.221053	0.332016
HNSC	SomaticSniper	TCGA-CV-5434-10A-01D-1870-08_TCGA-CV-5434-01A-01D-1683-08	0.759777	0.781609	0.770538
HNSC	SomaticSniper	TCGA-CV-7261-11A-01D-2012-08_TCGA-CV-7261-01A-11D-2012-08	0.784946	0.306723	0.441088
HNSC	SomaticSniper	TCGA-D6-6824-10A-01D-1912-08_TCGA-D6-6824-01A-11D-1912-08	0.0714286	0.015625	0.025641
HNSC	SomaticSniper	TCGA-CV-7433-10A-01D-2129-08_TCGA-CV-7433-01A-11D-2129-08	0.75	0.276316	0.403846
HNSC	SomaticSniper	TCGA-IQ-A61G-10A-01D-A30H-08_TCGA-IQ-A61G-01A-11D-A30E-08	0.846667	0.755952	0.798742
HNSC	SomaticSniper	TCGA-HD-8634-10A-01D-2394-08_TCGA-HD-8634-01A-11D-2394-08	0.705882	0.275862	0.396694
HNSC	SomaticSniper	TCGA-CV-5440-11A-01D-1512-08_TCGA-CV-5440-01A-01D-1512-08	0.743243	0.705128	0.723684
HNSC	SomaticSniper	TCGA-CR-6470-10A-01D-1870-08_TCGA-CR-6470-01A-11D-1870-08	0.674419	0.659091	0.666667
HNSC	SomaticSniper	TCGA-CR-6471-10A-01D-1870-08_TCGA-CR-6471-01A-11D-1870-08	0.865772	0.796296	0.829582
HNSC	SomaticSniper	TCGA-CN-5355-10A-01D-1434-08_TCGA-CN-5355-01A-01D-1434-08	0.855769	0.674242	0.754237
HNSC	SomaticSniper	TCGA-CV-7437-11A-01D-2129-08_TCGA-CV-7437-01A-21D-2129-08	0.759259	0.759259	0.759259
HNSC	SomaticSniper	TCGA-UF-A7JJ-10A-01D-A34M-08_TCGA-UF-A7JJ-01A-11D-A34J-08	0.258065	0.0833333	0.125984
HNSC	SomaticSniper	TCGA-CV-7434-11A-01D-2129-08_TCGA-CV-7434-01A-11D-2129-08	0.837209	0.885246	0.860558
HNSC	SomaticSniper	TCGA-DQ-7592-10A-01D-2078-08_TCGA-DQ-7592-01A-11D-2078-08	0.756098	0.626263	0.685083
HNSC	SomaticSniper	TCGA-CN-5367-10A-01D-1434-08_TCGA-CN-5367-01A-01D-1434-08	0.807692	0.496063	0.614634
HNSC	SomaticSniper	TCGA-CX-A4AQ-10A-01D-A25E-08_TCGA-CX-A4AQ-01A-11D-A25D-08	0.780303	0.792308	0.78626
HNSC	SomaticSniper	TCGA-IQ-7630-10A-01D-2078-08_TCGA-IQ-7630-01A-11D-2078-08	0.877419	0.8	0.836923
HNSC	SomaticSniper	TCGA-CR-7383-10A-01D-2129-08_TCGA-CR-7383-01A-11D-2129-08	0.752475	0.5	0.600791
HNSC	SomaticSniper	TCGA-CV-7245-11A-01D-2012-08_TCGA-CV-7245-01A-11D-2012-08	0.93865	0.689189	0.794805
HNSC	SomaticSniper	TCGA-CV-5966-10A-01D-1870-08_TCGA-CV-5966-01A-11D-1683-08	0.869159	0.65035	0.744
HNSC	SomaticSniper	TCGA-DQ-5629-10A-01D-1870-08_TCGA-DQ-5629-01A-01D-1870-08	0.930667	0.830952	0.877987
HNSC	SomaticSniper	TCGA-CR-5249-10A-01D-1512-08_TCGA-CR-5249-01A-01D-1512-08	0.675	0.642857	0.658537
HNSC	SomaticSniper	TCGA-CN-5360-10A-01D-1434-08_TCGA-CN-5360-01A-01D-1434-08	0.934741	0.75975	0.83821
HNSC	SomaticSniper	TCGA-CV-A6JE-10A-01D-A31J-08_TCGA-CV-A6JE-01A-11D-A31L-08	0.841772	0.768786	0.803625
HNSC	SomaticSniper	TCGA-QK-A6IG-10A-01D-A31J-08_TCGA-QK-A6IG-01A-11D-A31L-08	0.833333	0.580645	0.684411
HNSC	SomaticSniper	TCGA-CV-5441-11A-01D-1512-08_TCGA-CV-5441-01A-01D-1512-08	0.929864	0.847423	0.886731
HNSC	SomaticSniper	TCGA-BA-7269-10A-01D-2013-08_TCGA-BA-7269-01A-11D-2012-08	0.766355	0.752294	0.759259
HNSC	SomaticSniper	TCGA-CV-5966-11A-01D-1683-08_TCGA-CV-5966-01A-11D-1683-08	0.911765	0.645833	0.756098
HNSC	SomaticSniper	TCGA-CR-6482-10A-01D-1870-08_TCGA-CR-6482-01A-11D-1870-08	0.693878	0.653846	0.673267
HNSC	SomaticSniper	TCGA-CQ-A4CD-10A-01D-A25E-08_TCGA-CQ-A4CD-01A-21D-A25D-08	0.935897	0.780749	0.851312
HNSC	SomaticSniper	TCGA-CV-7250-10A-01D-2013-08_TCGA-CV-7250-01A-11D-2012-08	0.882682	0.451429	0.597353
HNSC	SomaticSniper	TCGA-BA-A6DE-10A-01D-A31J-08_TCGA-BA-A6DE-01A-22D-A31L-08	0.86	0.848684	0.854305
HNSC	SomaticSniper	TCGA-UF-A7JK-10A-01D-A34M-08_TCGA-UF-A7JK-01A-11D-A34J-08	0.777778	0.75	0.763636
HNSC	SomaticSniper	TCGA-HD-A4C1-10A-02D-A24F-08_TCGA-HD-A4C1-01A-11D-A24D-08	0.891213	0.832031	0.860606
HNSC	SomaticSniper	TCGA-QK-AA3J-10A-01D-A394-08_TCGA-QK-AA3J-01A-11D-A391-08	0.805195	0.78481	0.794872
HNSC	SomaticSniper	TCGA-D6-6517-10A-01D-1870-08_TCGA-D6-6517-01A-11D-1870-08	0.797101	0.604396	0.6875
HNSC	SomaticSniper	TCGA-CN-4723-10A-01D-1434-08_TCGA-CN-4723-01A-01D-1434-08	0.959596	0.777273	0.858865
HNSC	SomaticSniper	TCGA-CN-A49B-10A-01D-A24F-08_TCGA-CN-A49B-01A-31D-A24D-08	0.852941	0.630435	0.725
HNSC	SomaticSniper	TCGA-CV-7178-11A-01D-2012-08_TCGA-CV-7178-01A-21D-2012-08	0.791667	0.620915	0.695971
HNSC	SomaticSniper	TCGA-MT-A51W-10A-01D-A25Y-08_TCGA-MT-A51W-01A-21D-A25Y-08	0.761905	0.351648	0.481203
HNSC	SomaticSniper	TCGA-CR-7368-10A-01D-2129-08_TCGA-CR-7368-01A-11D-2129-08	0.846995	0.580524	0.688889
HNSC	SomaticSniper	TCGA-CR-7370-10A-01D-2129-08_TCGA-CR-7370-01A-11D-2129-08	0.912338	0.806313	0.856055
HNSC	SomaticSniper	TCGA-CV-A45W-10A-01D-A25E-08_TCGA-CV-A45W-01A-11D-A25D-08	0.929752	0.296053	0.449102
HNSC	SomaticSniper	TCGA-WA-A7H4-10A-01D-A34M-08_TCGA-WA-A7H4-01A-21D-A34J-08	0.352941	0.0697674	0.116505
HNSC	SomaticSniper	TCGA-CV-7097-10A-01D-2013-08_TCGA-CV-7097-01A-11D-2012-08	0.8	0.514286	0.626087
HNSC	SomaticSniper	TCGA-BB-A6UM-10A-01D-A34M-08_TCGA-BB-A6UM-01A-12D-A34J-08	0.78	0.876404	0.825397
HNSC	SomaticSniper	TCGA-CV-6960-11A-01D-2012-08_TCGA-CV-6960-01A-41D-2012-08	0.876847	0.839623	0.857831
HNSC	SomaticSniper	TCGA-CV-7252-10A-01D-2013-08_TCGA-CV-7252-01A-11D-2012-08	0.878307	0.489676	0.628788
HNSC	SomaticSniper	TCGA-CR-6488-10A-01D-2078-08_TCGA-CR-6488-01A-12D-2078-08	0.647059	0.431373	0.517647
HNSC	SomaticSniper	TCGA-CR-7379-10A-01D-2013-08_TCGA-CR-7379-01A-11D-2012-08	0.794393	0.427136	0.555556
HNSC	SomaticSniper	TCGA-HD-7753-10A-01D-2078-08_TCGA-HD-7753-01A-11D-2078-08	0.774775	0.747826	0.761062
HNSC	SomaticSniper	TCGA-UF-A7JV-10A-01D-A34M-08_TCGA-UF-A7JV-01A-11D-A34J-08	0.873418	0.69697	0.775281
HNSC	SomaticSniper	TCGA-QK-A8Z8-10A-01D-A394-08_TCGA-QK-A8Z8-01A-11D-A391-08	0.896552	0.898374	0.897462
HNSC	SomaticSniper	TCGA-CN-4740-10A-01D-1434-08_TCGA-CN-4740-01A-01D-1434-08	0.830508	0.272222	0.410042
HNSC	SomaticSniper	TCGA-F7-8298-10A-01D-2394-08_TCGA-F7-8298-01A-11D-2394-08	0.785714	0.825	0.804878
HNSC	SomaticSniper	TCGA-UF-A7JT-10A-01D-A34M-08_TCGA-UF-A7JT-01A-11D-A34J-08	0.908537	0.620833	0.737624
HNSC	SomaticSniper	TCGA-UF-A718-10A-01D-A34M-08_TCGA-UF-A718-01A-22D-A34J-08	0.787879	0.684211	0.732394
HNSC	SomaticSniper	TCGA-D6-A6EP-10A-01D-A31J-08_TCGA-D6-A6EP-01A-11D-A31L-08	0.840491	0.867089	0.853583
HNSC	SomaticSniper	TCGA-CR-7377-10A-01D-2013-08_TCGA-CR-7377-01A-11D-2012-08	0.8	0.329114	0.466368
HNSC	SomaticSniper	TCGA-CV-7406-10A-01D-2078-08_TCGA-CV-7406-01A-11D-2078-08	0.92891	0.790323	0.854031
HNSC	SomaticSniper	TCGA-CN-6024-10A-01D-1683-08_TCGA-CN-6024-01A-11D-1683-08	0.868687	0.826923	0.847291
HNSC	SomaticSniper	TCGA-CV-5436-11A-01D-1512-08_TCGA-CV-5436-01A-01D-1512-08	0.835938	0.884298	0.859438
HNSC	SomaticSniper	TCGA-CN-6017-10A-01D-1683-08_TCGA-CN-6017-01A-11D-1683-08	0	0	0
HNSC	SomaticSniper	TCGA-CN-A6V1-10B-01D-A34M-08_TCGA-CN-A6V1-01A-12D-A34J-08	0.5	0.0162602	0.0314961
HNSC	SomaticSniper	TCGA-CV-6959-10A-01D-1912-08_TCGA-CV-6959-01A-11D-1912-08	0.724138	0.545455	0.622222
HNSC	SomaticSniper	TCGA-BA-A8YP-10A-01D-A394-08_TCGA-BA-A8YP-01A-11D-A391-08	0.734694	0.723618	0.729114
HNSC	SomaticSniper	TCGA-HD-A634-10A-01D-A28U-08_TCGA-HD-A634-01A-11D-A28R-08	0.763636	0.763636	0.763636
HNSC	SomaticSniper	TCGA-BA-6873-10A-01D-1870-08_TCGA-BA-6873-01A-11D-1870-08	0.75	0.631579	0.685714
HNSC	SomaticSniper	TCGA-HD-A6HZ-10A-01D-A31J-08_TCGA-HD-A6HZ-01A-12D-A31L-08	0.789474	0.428571	0.555556
HNSC	SomaticSniper	TCGA-CV-6961-11A-01D-1912-08_TCGA-CV-6961-01A-21D-1912-08	0.94518	0.664011	0.780031
HNSC	SomaticSniper	TCGA-IQ-A61E-10A-01D-A30H-08_TCGA-IQ-A61E-01A-22D-A30E-08	0.893939	0.495798	0.637838
HNSC	SomaticSniper	TCGA-CV-7235-10A-01D-2013-08_TCGA-CV-7235-01A-11D-2012-08	0.683871	0.627219	0.654321
HNSC	SomaticSniper	TCGA-CN-6989-10A-01D-1912-08_TCGA-CN-6989-01A-11D-1912-08	0.863014	0.480916	0.617647
HNSC	SomaticSniper	TCGA-CQ-7071-10A-01D-A30H-08_TCGA-CQ-7071-01A-12D-A30E-08	0.952756	0.85968	0.903828
HNSC	SomaticSniper	TCGA-CV-7413-11A-01D-2078-08_TCGA-CV-7413-01A-11D-2078-08	0.84507	0.638298	0.727273
HNSC	SomaticSniper	TCGA-CV-7178-10A-01D-2013-08_TCGA-CV-7178-01A-21D-2012-08	0.751938	0.60625	0.67128
HNSC	SomaticSniper	TCGA-CV-6939-11A-01D-1912-08_TCGA-CV-6939-01A-11D-1912-08	0.6	0.4375	0.506024
HNSC	SomaticSniper	TCGA-CQ-5327-10A-01D-1683-08_TCGA-CQ-5327-01A-01D-1683-08	0.913793	0.733564	0.81382
HNSC	SomaticSniper	TCGA-P3-A6T3-10A-01D-A34M-08_TCGA-P3-A6T3-01A-11D-A34J-08	0.802083	0.557971	0.65812
HNSC	SomaticSniper	TCGA-WA-A7GZ-10A-01D-A34M-08_TCGA-WA-A7GZ-01A-11D-A34J-08	0.878049	0.687023	0.770878
HNSC	SomaticSniper	TCGA-H7-A6C4-10A-01D-A30H-08_TCGA-H7-A6C4-01A-11D-A30E-08	0.44	0.23913	0.309859
HNSC	SomaticSniper	TCGA-CV-7413-10A-01D-2078-08_TCGA-CV-7413-01A-11D-2078-08	0.898551	0.652632	0.756098
HNSC	SomaticSniper	TCGA-CV-7425-10A-01D-2078-08_TCGA-CV-7425-01A-11D-2078-08	0.862069	0.680272	0.760456
HNSC	SomaticSniper	TCGA-CQ-5334-10A-01D-1683-08_TCGA-CQ-5334-01A-01D-1683-08	0.869822	0.668182	0.755784
HNSC	SomaticSniper	TCGA-CV-7434-10A-01D-2129-08_TCGA-CV-7434-01A-11D-2129-08	0.80303	0.868852	0.834646
HNSC	SomaticSniper	TCGA-CN-4727-10A-01D-1434-08_TCGA-CN-4727-01A-01D-1434-08	0.92435	0.743346	0.824025
HNSC	SomaticSniper	TCGA-CN-6013-10A-01D-1683-08_TCGA-CN-6013-01A-11D-1683-08	0.906667	0.561983	0.693878
HNSC	SomaticSniper	TCGA-CN-6992-10A-01D-1912-08_TCGA-CN-6992-01A-11D-1912-08	0.869333	0.698073	0.774347
HNSC	SomaticSniper	TCGA-CN-A63T-10A-01D-A28U-08_TCGA-CN-A63T-01A-11D-A28R-08	0.926087	0.643505	0.759358
HNSC	SomaticSniper	TCGA-CQ-6220-10A-01D-1912-08_TCGA-CQ-6220-01A-11D-1912-08	0.847059	0.507042	0.634361
HNSC	SomaticSniper	TCGA-CV-6955-11A-01D-2012-08_TCGA-CV-6955-01A-11D-2012-08	0.290323	0.104651	0.153846
HNSC	SomaticSniper	TCGA-CV-A45T-10A-01D-A24F-08_TCGA-CV-A45T-01A-11D-A24D-08	0.0769231	0.0588235	0.0666667
HNSC	SomaticSniper	TCGA-BB-A5HU-10A-01D-A28U-08_TCGA-BB-A5HU-01A-11D-A28R-08	0.918033	0.451613	0.605405
HNSC	SomaticSniper	TCGA-CR-7399-10A-01D-2013-08_TCGA-CR-7399-01A-11D-2012-08	0.851852	0.5175	0.643857
HNSC	SomaticSniper	TCGA-CN-4739-10A-01D-1512-08_TCGA-CN-4739-01A-02D-1512-08	0.91133	0.665468	0.769231
HNSC	SomaticSniper	TCGA-P3-A5QF-10A-01D-A28U-08_TCGA-P3-A5QF-01A-11D-A28R-08	0.942065	0.704331	0.806034
HNSC	SomaticSniper	TCGA-CN-6998-10A-01D-2013-08_TCGA-CN-6998-01A-23D-2012-08	0.824561	0.824561	0.824561
HNSC	SomaticSniper	TCGA-P3-A5Q6-10A-01D-A28U-08_TCGA-P3-A5Q6-01A-11D-A28R-08	0.75	0.658537	0.701299
HNSC	SomaticSniper	TCGA-CV-7427-10A-01D-2078-08_TCGA-CV-7427-01A-11D-2078-08	0.940048	0.679376	0.788732
HNSC	SomaticSniper	TCGA-CR-7401-10A-01D-2013-08_TCGA-CR-7401-01A-11D-2012-08	0.735294	0.438596	0.549451
HNSC	SomaticSniper	TCGA-CQ-7069-10A-01D-2394-08_TCGA-CQ-7069-01A-11D-2394-08	0.859813	0.821429	0.840183
HNSC	SomaticSniper	TCGA-CN-4736-10A-01D-1434-08_TCGA-CN-4736-01A-01D-1434-08	0.60241	0.434783	0.505051
HNSC	SomaticSniper	TCGA-BA-4074-10A-01D-1434-08_TCGA-BA-4074-01A-01D-1434-08	0.837209	0.837209	0.837209
HNSC	SomaticSniper	TCGA-CN-6016-10A-01D-1683-08_TCGA-CN-6016-01A-11D-1683-08	0.913043	0.411765	0.567568
HNSC	SomaticSniper	TCGA-BB-A5HZ-10A-01D-A28U-08_TCGA-BB-A5HZ-01A-21D-A28R-08	0.885714	0.688889	0.775
HNSC	SomaticSniper	TCGA-CV-6003-11A-01D-1683-08_TCGA-CV-6003-01A-11D-1683-08	0.73913	0.691057	0.714286
HNSC	SomaticSniper	TCGA-CR-7369-10A-01D-2129-08_TCGA-CR-7369-01A-11D-2129-08	0.820225	0.820225	0.820225
HNSC	SomaticSniper	TCGA-CQ-5329-10A-01D-1683-08_TCGA-CQ-5329-01A-01D-1683-08	0.644444	0.828571	0.725
HNSC	SomaticSniper	TCGA-CV-7235-11A-01D-2012-08_TCGA-CV-7235-01A-11D-2012-08	0.788321	0.635294	0.703583
HNSC	SomaticSniper	TCGA-IQ-A6SG-10A-01D-A34M-08_TCGA-IQ-A6SG-01A-12D-A34J-08	0.76699	0.632	0.692982
HNSC	SomaticSniper	TCGA-CN-4731-10A-01D-1434-08_TCGA-CN-4731-01A-01D-1434-08	0.880597	0.836879	0.858182
HNSC	SomaticSniper	TCGA-CV-6948-10A-01D-1912-08_TCGA-CV-6948-01A-11D-1912-08	0.852321	0.804781	0.827869
HNSC	SomaticSniper	TCGA-MT-A67F-10A-01D-A30H-08_TCGA-MT-A67F-01A-11D-A30E-08	0.802632	0.15404	0.258475
HNSC	SomaticSniper	TCGA-CN-6010-10A-01D-1683-08_TCGA-CN-6010-01A-11D-1683-08	0.75	0.0269828	0.0520916
HNSC	SomaticSniper	TCGA-QK-A8Z7-10A-01D-A394-08_TCGA-QK-A8Z7-01A-11D-A391-08	0.735294	0.718391	0.726744
HNSC	SomaticSniper	TCGA-CN-4737-10A-01D-1434-08_TCGA-CN-4737-01A-01D-1434-08	0.717949	0.5	0.589474
HNSC	SomaticSniper	TCGA-P3-A6T4-10A-01D-A34M-08_TCGA-P3-A6T4-01A-11D-A34J-08	0.818182	0.529412	0.642857
HNSC	SomaticSniper	TCGA-CV-6950-10A-01D-1912-08_TCGA-CV-6950-01A-11D-1912-08	0.770492	0.573171	0.657343
HNSC	SomaticSniper	TCGA-QK-A8Z9-10A-01D-A394-08_TCGA-QK-A8Z9-01B-11D-A391-08	0.777778	0.590361	0.671233
HNSC	SomaticSniper	TCGA-D6-A6EQ-10A-01D-A31J-08_TCGA-D6-A6EQ-01A-11D-A31L-08	0.852941	0.769912	0.809302
HNSC	SomaticSniper	TCGA-D6-8568-10A-01D-2394-08_TCGA-D6-8568-01A-11D-2394-08	0.776596	0.570312	0.657658
HNSC	SomaticSniper	TCGA-CX-7086-10D-01D-2078-08_TCGA-CX-7086-01A-11D-2078-08	0.886364	0.661017	0.757282
HNSC	SomaticSniper	TCGA-CR-5250-10A-01D-1512-08_TCGA-CR-5250-01A-01D-1512-08	0.672131	0.891304	0.766355
HNSC	SomaticSniper	TCGA-BA-A6D8-10A-01D-A31J-08_TCGA-BA-A6D8-01A-31D-A31L-08	0.811189	0.778523	0.794521
HNSC	SomaticSniper	TCGA-CN-A498-10A-01D-A24F-08_TCGA-CN-A498-01A-11D-A24D-08	0.820144	0.745098	0.780822
HNSC	SomaticSniper	TCGA-CV-6961-10A-01D-1912-08_TCGA-CV-6961-01A-21D-1912-08	0.94162	0.66313	0.77821
HNSC	SomaticSniper	TCGA-KU-A66T-10A-01D-A30H-08_TCGA-KU-A66T-01A-11D-A30E-08	0.719697	0.673759	0.695971
HNSC	SomaticSniper	TCGA-CV-7242-11A-01D-2012-08_TCGA-CV-7242-01A-11D-2012-08	0.829431	0.672087	0.742515
HNSC	SomaticSniper	TCGA-CV-A463-10A-01D-A25Y-08_TCGA-CV-A463-01A-11D-A25Y-08	0.940928	0.793594	0.861004
HNSC	SomaticSniper	TCGA-BA-5149-10A-01D-1512-08_TCGA-BA-5149-01A-01D-1512-08	0.795082	0.668966	0.726592
HNSC	SomaticSniper	TCGA-CR-7397-10A-01D-2013-08_TCGA-CR-7397-01A-11D-2012-08	0.5	0.160714	0.243243
HNSC	SomaticSniper	TCGA-CV-7406-11A-01D-2078-08_TCGA-CV-7406-01A-11D-2078-08	0.894009	0.791837	0.839827
HNSC	SomaticSniper	TCGA-CR-6487-10A-01D-1870-08_TCGA-CR-6487-01A-11D-1870-08	0.903226	0.525	0.664032
HNSC	SomaticSniper	TCGA-CV-6935-10A-01D-1912-08_TCGA-CV-6935-01A-11D-1912-08	0.897059	0.893773	0.895413
HNSC	SomaticSniper	TCGA-TN-A7HL-10A-01D-A34M-08_TCGA-TN-A7HL-01A-11D-A34J-08	0.939292	0.667066	0.780112
HNSC	SomaticSniper	TCGA-CV-7104-10A-01D-2013-08_TCGA-CV-7104-01A-11D-2012-08	0.813084	0.511765	0.628159
HNSC	SomaticSniper	TCGA-CV-7090-10A-01D-2013-08_TCGA-CV-7090-01A-11D-2012-08	0.742857	0.224138	0.344371
HNSC	SomaticSniper	TCGA-UF-A7JD-10A-01D-A34M-08_TCGA-UF-A7JD-01A-11D-A34J-08	0.72449	0.525926	0.609442
HNSC	SomaticSniper	TCGA-CN-A49A-10A-01D-A24F-08_TCGA-CN-A49A-01A-11D-A24D-08	0.809524	0.658065	0.725979
HNSC	SomaticSniper	TCGA-DQ-5624-10A-01D-1870-08_TCGA-DQ-5624-01A-01D-1870-08	0.68	0.280992	0.397661
HNSC	SomaticSniper	TCGA-UF-A7JO-10A-01D-A34M-08_TCGA-UF-A7JO-01A-11D-A34J-08	0.893204	0.422018	0.573209
HNSC	SomaticSniper	TCGA-CV-7253-10A-01D-2013-08_TCGA-CV-7253-01A-11D-2012-08	0.838235	0.777273	0.806604
HNSC	SomaticSniper	TCGA-D6-8569-10A-01D-2394-08_TCGA-D6-8569-01A-11D-2394-08	0.863309	0.736196	0.794702
HNSC	SomaticSniper	TCGA-CV-7242-10A-01D-2013-08_TCGA-CV-7242-01A-11D-2012-08	0.899023	0.668281	0.766667
HNSC	SomaticSniper	TCGA-UF-A7JA-10A-01D-A34M-08_TCGA-UF-A7JA-01A-12D-A34J-08	0.732143	0.153558	0.25387
HNSC	SomaticSniper	TCGA-CN-4742-10A-01D-1512-08_TCGA-CN-4742-01A-02D-1512-08	0.607843	0.329787	0.427586
HNSC	SomaticSniper	TCGA-CV-7440-11A-01D-2129-08_TCGA-CV-7440-01A-11D-2129-08	0.856481	0.742972	0.795699
HNSC	SomaticSniper	TCGA-F7-A622-10A-01D-A28U-08_TCGA-F7-A622-01A-11D-A28R-08	0.696203	0.753425	0.723684
HNSC	SomaticSniper	TCGA-BA-A6DD-10A-01D-A31J-08_TCGA-BA-A6DD-01A-12D-A31L-08	0.555556	0.138889	0.222222
HNSC	SomaticSniper	TCGA-CQ-A4C6-10A-01D-A25E-08_TCGA-CQ-A4C6-01A-11D-A25D-08	0.931818	0.58156	0.716157
HNSC	SomaticSniper	TCGA-CN-4730-10A-01D-1434-08_TCGA-CN-4730-01A-01D-1434-08	0.885057	0.740385	0.806283
HNSC	SomaticSniper	TCGA-CV-7254-10A-01D-2013-08_TCGA-CV-7254-01A-11D-2012-08	0.87619	0.525714	0.657143
HNSC	SomaticSniper	TCGA-CN-5365-10A-01D-1434-08_TCGA-CN-5365-01A-01D-1434-08	0.555556	0.46875	0.508475
HNSC	SomaticSniper	TCGA-F7-7848-10A-01D-2129-08_TCGA-F7-7848-01A-11D-2129-08	0.905914	0.81401	0.857506
HNSC	SomaticSniper	TCGA-CN-5373-10A-01D-1434-08_TCGA-CN-5373-01A-01D-1434-08	0.872611	0.706186	0.780627
HNSC	SomaticSniper	TCGA-CV-6955-10A-01D-2013-08_TCGA-CV-6955-01A-11D-2012-08	0.844444	0.269504	0.408602
HNSC	SomaticSniper	TCGA-QK-A6IJ-10A-01D-A31J-08_TCGA-QK-A6IJ-01A-11D-A31L-08	0.555556	0.182927	0.275229
HNSC	SomaticSniper	TCGA-CV-5443-11A-01D-1512-08_TCGA-CV-5443-01A-01D-1512-08	0.704225	0.657895	0.680272
HNSC	SomaticSniper	TCGA-F7-A624-10A-01D-A30H-08_TCGA-F7-A624-01A-22D-A30E-08	0.96026	0.703919	0.812347
HNSC	SomaticSniper	TCGA-CV-7414-10A-01D-2078-08_TCGA-CV-7414-01A-11D-2078-08	0.910638	0.633136	0.746946
HNSC	SomaticSniper	TCGA-BA-5556-10A-01D-1512-08_TCGA-BA-5556-01A-01D-1512-08	0.797101	0.310734	0.447154
HNSC	SomaticSniper	TCGA-T2-A6WZ-10B-01D-A34M-08_TCGA-T2-A6WZ-01A-21D-A34J-08	0.745098	0.589147	0.658009
HNSC	SomaticSniper	TCGA-CV-5971-11A-01D-1683-08_TCGA-CV-5971-01A-11D-1683-08	0.0909091	0.0333333	0.0487805
HNSC	SomaticSniper	TCGA-F7-A61V-10A-01D-A28U-08_TCGA-F7-A61V-01A-11D-A28R-08	0.882883	0.790323	0.834043
HNSC	SomaticSniper	TCGA-CV-7432-10A-01D-2129-08_TCGA-CV-7432-01A-11D-2129-08	0.877005	0.828283	0.851948
HNSC	SomaticSniper	TCGA-CV-A465-10A-01D-A25Y-08_TCGA-CV-A465-01A-11D-A25Y-08	0.459459	0.395349	0.425
HNSC	SomaticSniper	TCGA-BB-8601-10A-01D-2394-08_TCGA-BB-8601-01A-11D-2394-08	0.579832	0.884615	0.700508
HNSC	SomaticSniper	TCGA-CX-7082-10A-01D-2013-08_TCGA-CX-7082-01A-11D-2012-08	0.740157	0.52809	0.616393
HNSC	SomaticSniper	TCGA-QK-A8ZB-10A-01D-A394-08_TCGA-QK-A8ZB-01A-11D-A391-08	0.80198	0.632812	0.707424
HNSC	SomaticSniper	TCGA-CR-6493-10A-01D-1870-08_TCGA-CR-6493-01A-11D-1870-08	0.704545	0.72093	0.712644
HNSC	SomaticSniper	TCGA-HD-8314-10A-01D-2394-08_TCGA-HD-8314-01A-11D-2394-08	0.72619	0.663043	0.693182
HNSC	SomaticSniper	TCGA-MT-A7BN-10A-01D-A34M-08_TCGA-MT-A7BN-01A-12D-A34J-08	0.684932	0.657895	0.671141
HNSC	SomaticSniper	TCGA-CV-7177-11A-01D-2012-08_TCGA-CV-7177-01A-11D-2012-08	0.808511	0.598425	0.687783
HNSC	SomaticSniper	TCGA-CV-7095-11A-01D-2012-08_TCGA-CV-7095-01A-21D-2012-08	0.853282	0.741611	0.793537
HNSC	SomaticSniper	TCGA-CV-7102-10A-01D-2013-08_TCGA-CV-7102-01A-11D-2012-08	0.902913	0.381148	0.536023
HNSC	SomaticSniper	TCGA-C9-A47Z-10A-01D-A24F-08_TCGA-C9-A47Z-01A-11D-A24D-08	0.823077	0.792593	0.807547
HNSC	SomaticSniper	TCGA-KU-A6H8-10A-01D-A34M-08_TCGA-KU-A6H8-01A-21D-A34J-08	0.363636	0.148148	0.210526
HNSC	SomaticSniper	TCGA-CV-6933-11A-01D-1912-08_TCGA-CV-6933-01A-11D-1912-08	0.830189	0.453608	0.586667
HNSC	SomaticSniper	TCGA-P3-A6T2-10A-01D-A34M-08_TCGA-P3-A6T2-01A-11D-A34J-08	0.839506	0.790698	0.814371
HNSC	SomaticSniper	TCGA-CQ-5325-10A-01D-1683-08_TCGA-CQ-5325-01A-01D-1683-08	0.5	0.147059	0.227273
HNSC	SomaticSniper	TCGA-CV-5435-11B-01D-1683-08_TCGA-CV-5435-01A-01D-1683-08	0.847328	0.78169	0.813187
HNSC	SomaticSniper	TCGA-CV-7238-10A-01D-2013-08_TCGA-CV-7238-01A-11D-2012-08	0.6	0.0445545	0.0829493
HNSC	SomaticSniper	TCGA-CV-A6K2-10A-01D-A31J-08_TCGA-CV-A6K2-01A-11D-A31L-08	0.948669	0.567691	0.71032
HNSC	SomaticSniper	TCGA-CN-A49C-10B-01D-A24F-08_TCGA-CN-A49C-01A-11D-A24D-08	0.74	0.5	0.596774
HNSC	SomaticSniper	TCGA-CN-6997-10A-01D-2013-08_TCGA-CN-6997-01A-11D-2012-08	0.746193	0.540441	0.626866
HNSC	SomaticSniper	TCGA-CQ-6225-10A-01D-1912-08_TCGA-CQ-6225-01A-11D-1912-08	0.865031	0.779006	0.819767
HNSC	SomaticSniper	TCGA-P3-A5QE-10A-01D-A28U-08_TCGA-P3-A5QE-01A-11D-A28R-08	0.6875	0.88	0.77193
HNSC	SomaticSniper	TCGA-CV-5970-10A-01D-1870-08_TCGA-CV-5970-01A-11D-1683-08	0.831169	0.498054	0.622871
HNSC	SomaticSniper	TCGA-QK-A6IH-10A-01D-A31J-08_TCGA-QK-A6IH-01A-11D-A31L-08	0.802198	0.879518	0.83908
HNSC	SomaticSniper	TCGA-D6-6823-10A-01D-1912-08_TCGA-D6-6823-01A-11D-1912-08	0.747899	0.442786	0.55625
HNSC	SomaticSniper	TCGA-BA-4075-10A-01D-1434-08_TCGA-BA-4075-01A-01D-1434-08	0.777778	0.4	0.528302
HNSC	SomaticSniper	TCGA-CR-7373-10A-01D-2013-08_TCGA-CR-7373-01A-11D-2012-08	0.822222	0.735099	0.776224
HNSC	SomaticSniper	TCGA-CV-7418-11A-01D-2078-08_TCGA-CV-7418-01A-11D-2078-08	0.842932	0.785366	0.813131
HNSC	SomaticSniper	TCGA-QK-A64Z-10A-01D-A30H-08_TCGA-QK-A64Z-01A-11D-A30E-08	0.842857	0.556604	0.670455
HNSC	SomaticSniper	TCGA-CV-A6JY-10A-01D-A31J-08_TCGA-CV-A6JY-01A-11D-A31L-08	0.839286	0.423423	0.562874
HNSC	SomaticSniper	TCGA-CV-A6JT-10A-01D-A31J-08_TCGA-CV-A6JT-01A-11D-A31L-08	0.816667	0.753846	0.784
HNSC	SomaticSniper	TCGA-CQ-A4C9-10A-01D-A25E-08_TCGA-CQ-A4C9-01A-11D-A25D-08	0.822581	0.432203	0.566667
HNSC	SomaticSniper	TCGA-CN-4729-10A-01D-1434-08_TCGA-CN-4729-01A-01D-1434-08	0.867925	0.497297	0.632302
HNSC	SomaticSniper	TCGA-CV-6954-11A-01D-1912-08_TCGA-CV-6954-01A-11D-1912-08	0.773109	0.544379	0.638889
HNSC	SomaticSniper	TCGA-BA-6870-10A-01D-1870-08_TCGA-BA-6870-01A-11D-1870-08	0.7625	0.570093	0.652406
HNSC	SomaticSniper	TCGA-CV-6959-11A-01D-1912-08_TCGA-CV-6959-01A-11D-1912-08	0.672414	0.52	0.586466
HNSC	SomaticSniper	TCGA-CV-6938-11A-01D-1912-08_TCGA-CV-6938-01A-11D-1912-08	0.625	0.150602	0.242718
HNSC	SomaticSniper	TCGA-CN-4725-10A-01D-1434-08_TCGA-CN-4725-01A-01D-1434-08	0.80303	0.80303	0.80303
HNSC	SomaticSniper	TCGA-UP-A6WW-10B-01D-A34M-08_TCGA-UP-A6WW-01A-12D-A34J-08	0.709677	0.916667	0.8
HNSC	SomaticSniper	TCGA-CQ-6221-10A-01D-2078-08_TCGA-CQ-6221-01A-11D-2078-08	0.879032	0.77305	0.822642
HNSC	SomaticSniper	TCGA-CV-A6JD-10A-01D-A31J-08_TCGA-CV-A6JD-01A-11D-A31L-08	0.803571	0.849057	0.825688
HNSC	SomaticSniper	TCGA-MT-A67D-10A-01D-A30H-08_TCGA-MT-A67D-01A-31D-A30E-08	0.759259	0.322835	0.453039
HNSC	SomaticSniper	TCGA-D6-A4ZB-10A-01D-A25E-08_TCGA-D6-A4ZB-01A-11D-A25D-08	0.712121	0.20614	0.319728
HNSC	SomaticSniper	TCGA-QK-A8ZA-10A-01D-A394-08_TCGA-QK-A8ZA-01A-11D-A391-08	0.794521	0.753247	0.773333
HNSC	SomaticSniper	TCGA-CV-6942-10A-01D-2013-08_TCGA-CV-6942-01A-21D-2012-08	0.923858	0.614865	0.738337
HNSC	SomaticSniper	TCGA-CN-4738-10A-01D-1512-08_TCGA-CN-4738-01A-02D-1512-08	0.72	0.28125	0.404494
HNSC	SomaticSniper	TCGA-D6-6826-10A-01D-1912-08_TCGA-D6-6826-01A-11D-1912-08	0.72973	0.432	0.542714
HNSC	SomaticSniper	TCGA-CR-7395-10A-01D-2013-08_TCGA-CR-7395-01A-11D-2012-08	0.733333	0.100457	0.176707
HNSC	SomaticSniper	TCGA-CV-A45Y-10A-01D-A25E-08_TCGA-CV-A45Y-01A-11D-A25D-08	0.444444	0.133333	0.205128
HNSC	SomaticSniper	TCGA-DQ-7591-10A-01D-2078-08_TCGA-DQ-7591-01A-11D-2078-08	0.745098	0.791667	0.767677
HNSC	SomaticSniper	TCGA-CV-6943-11A-01D-1912-08_TCGA-CV-6943-01A-11D-1912-08	0.1	0.0106383	0.0192308
HNSC	SomaticSniper	TCGA-CQ-5333-10A-01D-2394-08_TCGA-CQ-5333-01A-01D-2394-08	0.81982	0.347328	0.487936
HNSC	SomaticSniper	TCGA-P3-A6T5-10A-01D-A34M-08_TCGA-P3-A6T5-01A-11D-A34J-08	0.696721	0.284281	0.4038
HNSC	SomaticSniper	TCGA-BA-5153-10A-01D-1434-08_TCGA-BA-5153-01A-01D-1434-08	0.764706	0.78	0.772277
HNSC	SomaticSniper	TCGA-CV-6945-10A-01D-1912-08_TCGA-CV-6945-01A-11D-1912-08	0.863309	0.648649	0.740741
HNSC	SomaticSniper	TCGA-CV-7250-11A-01D-2012-08_TCGA-CV-7250-01A-11D-2012-08	0.882022	0.449857	0.595825
HNSC	SomaticSniper	TCGA-CV-5432-11B-01D-1683-08_TCGA-CV-5432-01A-02D-1683-08	0.915254	0.758427	0.829493
HNSC	SomaticSniper	TCGA-MZ-A7D7-10A-01D-A34M-08_TCGA-MZ-A7D7-01A-21D-A34J-08	0.716981	0.374384	0.491909
HNSC	SomaticSniper	TCGA-P3-A6SW-10A-01D-A34M-08_TCGA-P3-A6SW-01A-11D-A34J-08	0.545455	0.107143	0.179104
HNSC	SomaticSniper	TCGA-CN-A497-10A-01D-A24F-08_TCGA-CN-A497-01A-11D-A24D-08	0.923077	0.880734	0.901408
HNSC	SomaticSniper	TCGA-CN-5366-10A-01D-1434-08_TCGA-CN-5366-01A-01D-1434-08	0.811594	0.459016	0.586387
HNSC	SomaticSniper	TCGA-CN-6018-10A-01D-1683-08_TCGA-CN-6018-01A-11D-1683-08	0.835616	0.455224	0.589372
HNSC	SomaticSniper	TCGA-CV-7424-11A-01D-2078-08_TCGA-CV-7424-01A-11D-2078-08	0.829545	0.634783	0.719212
HNSC	SomaticSniper	TCGA-CN-A6V3-10A-01D-A34M-08_TCGA-CN-A6V3-01A-12D-A34J-08	0.925581	0.679181	0.783465
HNSC	SomaticSniper	TCGA-CN-6994-10A-01D-1912-08_TCGA-CN-6994-01A-11D-1912-08	0.778846	0.522581	0.625483
HNSC	SomaticSniper	TCGA-QK-A6IF-10A-01D-A31J-08_TCGA-QK-A6IF-01A-11D-A31L-08	0.636364	0.756757	0.691358
HNSC	SomaticSniper	TCGA-BA-A6DA-10A-01D-A31J-08_TCGA-BA-A6DA-01A-31D-A31L-08	0.945588	0.734018	0.826478
HNSC	SomaticSniper	TCGA-BA-4077-10A-01D-1434-08_TCGA-BA-4077-01B-01D-1434-08	0.918455	0.535	0.676145
HNSC	SomaticSniper	TCGA-F7-A61W-10A-01D-A28U-08_TCGA-F7-A61W-01A-11D-A28R-08	0.73913	0.764045	0.751381
HNSC	SomaticSniper	TCGA-CN-4733-10A-01D-1870-08_TCGA-CN-4733-01A-02D-1870-08	0.166667	0.030303	0.0512821
HNSC	SomaticSniper	TCGA-CV-5976-11A-01D-1683-08_TCGA-CV-5976-01A-11D-1683-08	0.833333	0.824742	0.829016
HNSC	SomaticSniper	TCGA-T3-A92M-10A-01D-A394-08_TCGA-T3-A92M-01A-31D-A391-08	0.892683	0.403974	0.556231
HNSC	SomaticSniper	TCGA-HD-7754-10A-01D-2078-08_TCGA-HD-7754-01A-11D-2078-08	0.839506	0.871795	0.855346
HNSC	SomaticSniper	TCGA-QK-A6II-10A-01D-A31J-08_TCGA-QK-A6II-01A-11D-A31L-08	0.91133	0.837104	0.872642
HNSC	SomaticSniper	TCGA-RS-A6TP-10A-01D-A34M-08_TCGA-RS-A6TP-01A-12D-A34J-08	0.857988	0.857988	0.857988
HNSC	SomaticSniper	TCGA-CR-6477-10A-01D-1870-08_TCGA-CR-6477-01A-11D-1870-08	0.690909	0.368932	0.481013
HNSC	SomaticSniper	TCGA-CV-6956-10A-01D-2013-08_TCGA-CV-6956-01A-21D-2012-08	0.915966	0.897119	0.906445
HNSC	SomaticSniper	TCGA-CR-7365-10A-01D-2013-08_TCGA-CR-7365-01A-11D-2012-08	0.848341	0.840376	0.84434
HNSC	SomaticSniper	TCGA-CV-7236-10A-01D-2013-08_TCGA-CV-7236-01A-11D-2012-08	0.40625	0.220339	0.285714
HNSC	SomaticSniper	TCGA-D6-A4Z9-10A-01D-A25E-08_TCGA-D6-A4Z9-01A-11D-A25D-08	0.815789	0.801724	0.808696
HNSC	SomaticSniper	TCGA-CQ-5323-10A-01D-1683-08_TCGA-CQ-5323-01A-01D-1683-08	0.782609	0.473684	0.590164
HNSC	SomaticSniper	TCGA-CV-6436-11A-01D-1683-08_TCGA-CV-6436-01A-11D-1683-08	0.835443	0.66	0.73743
HNSC	SomaticSniper	TCGA-BA-A6DI-10A-01D-A30H-08_TCGA-BA-A6DI-01A-11D-A30E-08	0.770492	0.376	0.505376
HNSC	VarScan	TCGA-UF-A7JS-10A-01D-A34M-08_TCGA-UF-A7JS-01A-11D-A34J-08	0.464286	0.939759	0.621514
HNSC	VarScan	TCGA-CR-6481-10A-01D-1870-08_TCGA-CR-6481-01A-11D-1870-08	0.860656	0.834658	0.847458
HNSC	VarScan	TCGA-CR-6478-10A-01D-1870-08_TCGA-CR-6478-01A-11D-1870-08	0.697297	0.816456	0.752187
HNSC	VarScan	TCGA-CN-6012-10A-01D-1683-08_TCGA-CN-6012-01A-11D-1683-08	0.630058	0.746575	0.683386
HNSC	VarScan	TCGA-CN-4735-10A-01D-1434-08_TCGA-CN-4735-01A-01D-1434-08	0.705882	0.913043	0.796209
HNSC	VarScan	TCGA-CQ-A4CG-10A-01D-A25Y-08_TCGA-CQ-A4CG-01A-11D-A25Y-08	0.457286	0.938144	0.614865
HNSC	VarScan	TCGA-CN-6011-10A-01D-1683-08_TCGA-CN-6011-01A-11D-1683-08	0.838574	0.863931	0.851064
HNSC	VarScan	TCGA-D6-6515-10A-01D-1870-08_TCGA-D6-6515-01A-21D-1870-08	0.355932	0.7	0.47191
HNSC	VarScan	TCGA-CN-5374-10A-01D-1434-08_TCGA-CN-5374-01A-01D-1434-08	0.706612	0.784404	0.743478
HNSC	VarScan	TCGA-CN-6020-10A-01D-1683-08_TCGA-CN-6020-01A-11D-1683-08	0.587156	0.670157	0.625917
HNSC	VarScan	TCGA-CQ-6227-10A-01D-1912-08_TCGA-CQ-6227-01A-11D-1912-08	0.460432	0.901408	0.609524
HNSC	VarScan	TCGA-BB-4224-10A-01D-1434-08_TCGA-BB-4224-01A-01D-1434-08	0.508108	0.912621	0.652778
HNSC	VarScan	TCGA-P3-A6T8-10A-01D-A34M-08_TCGA-P3-A6T8-01A-11D-A34J-08	0.635135	0.903846	0.746032
HNSC	VarScan	TCGA-CR-5243-10A-01D-1512-08_TCGA-CR-5243-01A-01D-1512-08	0.429448	0.886076	0.578512
HNSC	VarScan	TCGA-CR-6472-10A-01D-1870-08_TCGA-CR-6472-01A-11D-1870-08	0.839314	0.907251	0.871961
HNSC	VarScan	TCGA-CN-A63W-10A-01D-A30H-08_TCGA-CN-A63W-01A-11D-A30E-08	0.852399	0.918489	0.884211
HNSC	VarScan	TCGA-CV-5430-11B-01D-1683-08_TCGA-CV-5430-01A-02D-1683-08	0.64557	0.836066	0.728571
HNSC	VarScan	TCGA-CV-7416-10A-01D-2078-08_TCGA-CV-7416-01A-11D-2078-08	0.544218	0.851064	0.6639
HNSC	VarScan	TCGA-CV-A45V-10A-01D-A25E-08_TCGA-CV-A45V-01A-21D-A25D-08	0.619048	0.866667	0.722222
HNSC	VarScan	TCGA-CV-7423-11A-01D-2078-08_TCGA-CV-7423-01A-11D-2078-08	0.337931	0.731343	0.462264
HNSC	VarScan	TCGA-D6-A6EO-10A-01D-A31J-08_TCGA-D6-A6EO-01A-11D-A31L-08	0.5625	0.916667	0.697183
HNSC	VarScan	TCGA-CV-5435-10A-01D-1870-08_TCGA-CV-5435-01A-01D-1683-08	0.647343	0.924138	0.761364
HNSC	VarScan	TCGA-CV-7091-10A-01D-2013-08_TCGA-CV-7091-01A-11D-2012-08	0.608974	0.909091	0.729367
HNSC	VarScan	TCGA-BA-4078-10A-01D-1434-08_TCGA-BA-4078-01A-01D-1434-08	0.808081	0.941176	0.869565
HNSC	VarScan	TCGA-BA-A4IH-10A-01D-A25Y-08_TCGA-BA-A4IH-01A-11D-A25Y-08	0.379845	0.859649	0.526882
HNSC	VarScan	TCGA-CN-5369-10A-01D-1434-08_TCGA-CN-5369-01A-01D-1434-08	0.740385	0.553957	0.633745
HNSC	VarScan	TCGA-CV-7180-10A-01D-2013-08_TCGA-CV-7180-01A-11D-2012-08	0.580952	0.847222	0.689266
HNSC	VarScan	TCGA-BA-A4IF-10A-01D-A25Y-08_TCGA-BA-A4IF-01A-11D-A25Y-08	0.565714	0.86087	0.682759
HNSC	VarScan	TCGA-KU-A66S-10A-01D-A30H-08_TCGA-KU-A66S-01A-21D-A30E-08	0.868512	0.790551	0.8277
HNSC	VarScan	TCGA-BB-A6UO-10A-01D-A34M-08_TCGA-BB-A6UO-01A-12D-A34J-08	0.641414	0.894366	0.747059
HNSC	VarScan	TCGA-CV-7247-11A-01D-2012-08_TCGA-CV-7247-01A-11D-2012-08	0.571429	0.836364	0.678967
HNSC	VarScan	TCGA-CN-4726-10A-01D-1434-08_TCGA-CN-4726-01A-01D-1434-08	0.54	0.931034	0.683544
HNSC	VarScan	TCGA-CV-7103-10A-01D-2013-08_TCGA-CV-7103-01A-21D-2012-08	0.458333	0.951923	0.61875
HNSC	VarScan	TCGA-CV-7430-11A-01D-2129-08_TCGA-CV-7430-01A-11D-2129-08	0.513944	0.921429	0.659847
HNSC	VarScan	TCGA-CV-5978-11A-01D-1683-08_TCGA-CV-5978-01A-11D-1683-08	0.651877	0.872146	0.746094
HNSC	VarScan	TCGA-BB-4223-10A-01D-1434-08_TCGA-BB-4223-01A-01D-1434-08	0.578231	0.307971	0.401891
HNSC	VarScan	TCGA-BA-A6DG-10A-01D-A30H-08_TCGA-BA-A6DG-01A-21D-A30E-08	0.289474	0.564103	0.382609
HNSC	VarScan	TCGA-CR-7392-10A-01D-2013-08_TCGA-CR-7392-01A-11D-2012-08	0.2	0.5	0.285714
HNSC	VarScan	TCGA-CV-6962-10A-01D-1912-08_TCGA-CV-6962-01A-11D-1912-08	0.640496	0.939394	0.761671
HNSC	VarScan	TCGA-4P-AA8J-10A-01D-A394-08_TCGA-4P-AA8J-01A-11D-A391-08	0.510274	0.949045	0.663697
HNSC	VarScan	TCGA-BA-5558-10A-01D-1512-08_TCGA-BA-5558-01A-01D-1512-08	0.731707	0.865385	0.792952
HNSC	VarScan	TCGA-CV-7103-11A-01D-2012-08_TCGA-CV-7103-01A-21D-2012-08	0.434978	0.97	0.600619
HNSC	VarScan	TCGA-CV-6952-10A-01D-1912-08_TCGA-CV-6952-01A-11D-1912-08	0.680147	0.885167	0.769231
HNSC	VarScan	TCGA-QK-A6VC-10B-01D-A34M-08_TCGA-QK-A6VC-01A-23D-A34J-08	0.752294	0.658635	0.702355
HNSC	VarScan	TCGA-CV-6943-10A-01D-1912-08_TCGA-CV-6943-01A-11D-1912-08	0.461538	0.772277	0.577778
HNSC	VarScan	TCGA-CV-6953-11A-01D-1912-08_TCGA-CV-6953-01A-11D-1912-08	0.589577	0.957672	0.729839
HNSC	VarScan	TCGA-MZ-A6I9-10A-01D-A31J-08_TCGA-MZ-A6I9-01A-11D-A31L-08	0.365591	0.68	0.475524
HNSC	VarScan	TCGA-BA-6872-10A-01D-1870-08_TCGA-BA-6872-01A-11D-1870-08	0.74359	0.84058	0.789116
HNSC	VarScan	TCGA-CV-7238-11A-01D-2012-08_TCGA-CV-7238-01A-11D-2012-08	0.441687	0.894472	0.591362
HNSC	VarScan	TCGA-CV-A45R-10A-01D-A24F-08_TCGA-CV-A45R-01A-11D-A24D-08	0.585799	0.9	0.709677
HNSC	VarScan	TCGA-UF-A7J9-10A-01D-A34M-08_TCGA-UF-A7J9-01A-12D-A34J-08	0.670762	0.872204	0.758333
HNSC	VarScan	TCGA-UF-A71D-10B-01D-A34M-08_TCGA-UF-A71D-01A-12D-A34J-08	0.79173	0.911817	0.847541
HNSC	VarScan	TCGA-UF-A7JH-10A-01D-A34M-08_TCGA-UF-A7JH-01A-21D-A34J-08	0.576159	0.90625	0.704453
HNSC	VarScan	TCGA-CV-5973-11A-01D-1683-08_TCGA-CV-5973-01A-11D-1683-08	0.484375	0.826667	0.610837
HNSC	VarScan	TCGA-D6-6516-10A-01D-1870-08_TCGA-D6-6516-01A-11D-1870-08	0.920371	0.91261	0.916474
HNSC	VarScan	TCGA-CR-7391-10A-01D-2013-08_TCGA-CR-7391-01A-11D-2012-08	0.390476	0.891304	0.543046
HNSC	VarScan	TCGA-HD-A633-10A-01D-A28U-08_TCGA-HD-A633-01A-11D-A28R-08	0.670996	0.939394	0.782828
HNSC	VarScan	TCGA-CV-7422-10A-01D-2078-08_TCGA-CV-7422-01A-21D-2078-08	0.626087	0.822857	0.711111
HNSC	VarScan	TCGA-CV-6433-11A-01D-1683-08_TCGA-CV-6433-01A-11D-1683-08	0.432432	0.8	0.561404
HNSC	VarScan	TCGA-CN-6995-10A-01D-2013-08_TCGA-CN-6995-01A-31D-2012-08	0.787692	0.917563	0.847682
HNSC	VarScan	TCGA-CV-6939-10A-01D-1912-08_TCGA-CV-6939-01A-11D-1912-08	0.382979	0.765957	0.510638
HNSC	VarScan	TCGA-CV-6937-10A-01D-2013-08_TCGA-CV-6937-01A-11D-2012-08	0.626335	0.866995	0.727273
HNSC	VarScan	TCGA-CV-5436-10A-01D-1870-08_TCGA-CV-5436-01A-01D-1512-08	0.419476	0.903226	0.57289
HNSC	VarScan	TCGA-CV-7183-11A-01D-2012-08_TCGA-CV-7183-01A-11D-2012-08	0.489051	0.957143	0.647343
HNSC	VarScan	TCGA-CV-7261-10A-01D-2013-08_TCGA-CV-7261-01A-11D-2012-08	0.55303	0.890244	0.682243
HNSC	VarScan	TCGA-HD-8635-11A-01D-2394-08_TCGA-HD-8635-01A-11D-2394-08	0.678977	0.875458	0.7648
HNSC	VarScan	TCGA-BA-A6DL-10A-01D-A30H-08_TCGA-BA-A6DL-01A-21D-A30E-08	0.446078	0.81982	0.577778
HNSC	VarScan	TCGA-CV-7435-11A-01D-2129-08_TCGA-CV-7435-01A-11D-2129-08	0.566879	0.864078	0.684615
HNSC	VarScan	TCGA-F7-A61S-10A-01D-A28U-08_TCGA-F7-A61S-01A-11D-A28R-08	0.635417	0.910448	0.748466
HNSC	VarScan	TCGA-CV-7421-10A-01D-2078-08_TCGA-CV-7421-01A-11D-2078-08	0.519101	0.939024	0.668596
HNSC	VarScan	TCGA-CV-5977-11A-01D-1683-08_TCGA-CV-5977-01A-11D-1683-08	0.569832	0.918919	0.703448
HNSC	VarScan	TCGA-CQ-5331-10A-01D-1870-08_TCGA-CQ-5331-01A-02D-1870-08	0.670996	0.820106	0.738095
HNSC	VarScan	TCGA-CR-7385-10A-01D-2013-08_TCGA-CR-7385-01A-11D-2012-08	0.533546	0.954286	0.684426
HNSC	VarScan	TCGA-CQ-7072-10A-01D-A30H-08_TCGA-CQ-7072-01A-21D-A30E-08	0.627451	0.876712	0.731429
HNSC	VarScan	TCGA-CV-5970-11A-01D-1683-08_TCGA-CV-5970-01A-11D-1683-08	0.742049	0.826772	0.782123
HNSC	VarScan	TCGA-CV-A6JN-10A-01D-A31J-08_TCGA-CV-A6JN-01A-11D-A31L-08	0.676923	0.871287	0.761905
HNSC	VarScan	TCGA-T2-A6WX-10B-01D-A34M-08_TCGA-T2-A6WX-01A-12D-A34J-08	0.756667	0.911647	0.826958
HNSC	VarScan	TCGA-P3-A6T0-10A-01D-A34M-08_TCGA-P3-A6T0-01A-12D-A34J-08	0.619632	0.935185	0.745387
HNSC	VarScan	TCGA-CN-5363-10A-01D-1434-08_TCGA-CN-5363-01A-01D-1434-08	0.659375	0.905579	0.76311
HNSC	VarScan	TCGA-CQ-6228-10A-01D-1912-08_TCGA-CQ-6228-01A-11D-1912-08	0.580808	0.827338	0.682493
HNSC	VarScan	TCGA-BA-4076-10A-01D-1434-08_TCGA-BA-4076-01A-01D-1434-08	0.76834	0.936471	0.844115
HNSC	VarScan	TCGA-CQ-A4CH-10A-01D-A25Y-08_TCGA-CQ-A4CH-01A-11D-A25Y-08	0.0985915	0.225806	0.137255
HNSC	VarScan	TCGA-HD-7832-10A-01D-2129-08_TCGA-HD-7832-01A-11D-2129-08	0.682081	0.944	0.791946
HNSC	VarScan	TCGA-BA-A6DJ-10A-01D-A30H-08_TCGA-BA-A6DJ-01A-11D-A30E-08	0.796034	0.826471	0.810967
HNSC	VarScan	TCGA-CV-6936-10A-01D-1912-08_TCGA-CV-6936-01A-11D-1912-08	0.742664	0.863517	0.798544
HNSC	VarScan	TCGA-DQ-5625-10A-01D-1870-08_TCGA-DQ-5625-01A-01D-1870-08	0.778195	0.8625	0.818182
HNSC	VarScan	TCGA-CV-A45Z-10A-01D-A25E-08_TCGA-CV-A45Z-01A-21D-A25D-08	0.819322	0.742045	0.778772
HNSC	VarScan	TCGA-UF-A7JF-10A-01D-A34M-08_TCGA-UF-A7JF-01A-11D-A34J-08	0.59276	0.885135	0.710027
HNSC	VarScan	TCGA-CR-7376-10A-01D-2129-08_TCGA-CR-7376-01A-11D-2129-08	0.408163	0.588235	0.481928
HNSC	VarScan	TCGA-CV-5979-11A-01D-1683-08_TCGA-CV-5979-01A-11D-1683-08	0.264	0.785714	0.39521
HNSC	VarScan	TCGA-CV-6941-10A-01D-1912-08_TCGA-CV-6941-01A-11D-1912-08	0.706667	0.942222	0.807619
HNSC	VarScan	TCGA-CV-7095-10A-01D-2013-08_TCGA-CV-7095-01A-21D-2012-08	0.802941	0.898026	0.847826
HNSC	VarScan	TCGA-CV-A6JU-10A-01D-A31J-08_TCGA-CV-A6JU-01A-11D-A31L-08	0.620536	0.86875	0.723958
HNSC	VarScan	TCGA-HD-8635-10A-01D-2394-08_TCGA-HD-8635-01A-11D-2394-08	0.673239	0.875458	0.761146
HNSC	VarScan	TCGA-CV-7437-10A-01D-2129-08_TCGA-CV-7437-01A-21D-2129-08	0.572034	0.838509	0.680101
HNSC	VarScan	TCGA-CV-7432-11A-01D-2129-08_TCGA-CV-7432-01A-11D-2129-08	0.69084	0.909548	0.785249
HNSC	VarScan	TCGA-CV-5444-11A-01D-1512-08_TCGA-CV-5444-01A-02D-1512-08	0.71978	0.723757	0.721763
HNSC	VarScan	TCGA-QK-A6V9-10B-01D-A34M-08_TCGA-QK-A6V9-01A-11D-A34J-08	0.494186	0.867347	0.62963
HNSC	VarScan	TCGA-F7-8489-10A-01D-2394-08_TCGA-F7-8489-01A-31D-2394-08	0.693182	0.697143	0.695157
HNSC	VarScan	TCGA-CR-7371-10A-01D-2013-08_TCGA-CR-7371-01A-11D-2012-08	0.775161	0.882927	0.825542
HNSC	VarScan	TCGA-CQ-A4CE-10A-01D-A25Y-08_TCGA-CQ-A4CE-01A-11D-A25Y-08	0.398844	0.784091	0.528736
HNSC	VarScan	TCGA-CR-6474-10A-01D-1870-08_TCGA-CR-6474-01A-11D-1870-08	0.677632	0.811024	0.738351
HNSC	VarScan	TCGA-CV-A6JO-10A-01D-A34M-08_TCGA-CV-A6JO-01B-11D-A34J-08	0.533333	0.761905	0.627451
HNSC	VarScan	TCGA-P3-A6T7-10A-01D-A34M-08_TCGA-P3-A6T7-01A-11D-A34J-08	0.633333	0.868571	0.73253
HNSC	VarScan	TCGA-BB-4225-10A-01D-1434-08_TCGA-BB-4225-01A-01D-1434-08	0.425287	0.813187	0.558491
HNSC	VarScan	TCGA-CV-5439-11B-01D-1683-08_TCGA-CV-5439-01A-01D-1683-08	0.565854	0.811189	0.666667
HNSC	VarScan	TCGA-UF-A71A-10A-01D-A34M-08_TCGA-UF-A71A-06A-11D-A391-08	0.694534	0.9	0.784029
HNSC	VarScan	TCGA-CR-6492-10A-01D-2078-08_TCGA-CR-6492-01A-12D-2078-08	0.387755	0.513514	0.44186
HNSC	VarScan	TCGA-IQ-A61O-10A-01D-A30H-08_TCGA-IQ-A61O-01A-11D-A30E-08	0.40566	0.811321	0.540881
HNSC	VarScan	TCGA-F7-A620-10A-01D-A28U-08_TCGA-F7-A620-01A-11D-A28R-08	0.376623	0.74359	0.5
HNSC	VarScan	TCGA-CV-7177-10A-01D-2013-08_TCGA-CV-7177-01A-11D-2012-08	0.654088	0.818898	0.727273
HNSC	VarScan	TCGA-CN-A63V-10A-01D-A28U-08_TCGA-CN-A63V-01A-11D-A28R-08	0.579618	0.919192	0.710938
HNSC	VarScan	TCGA-D6-A6ES-10A-01D-A31J-08_TCGA-D6-A6ES-01A-12D-A31L-08	0.742236	0.940945	0.829861
HNSC	VarScan	TCGA-UF-A71A-10A-01D-A34M-08_TCGA-UF-A71A-01A-22D-A34J-08	0.682493	0.894942	0.774411
HNSC	VarScan	TCGA-CV-A45O-10A-01D-A24F-08_TCGA-CV-A45O-01A-21D-A24D-08	0.7	0.756757	0.727273
HNSC	VarScan	TCGA-CQ-7065-10A-01D-2078-08_TCGA-CQ-7065-01A-11D-2078-08	0.262069	0.863636	0.402116
HNSC	VarScan	TCGA-CQ-7063-10A-01D-2394-08_TCGA-CQ-7063-01A-11D-2394-08	0.655022	0.867052	0.746269
HNSC	VarScan	TCGA-CR-7364-10A-01D-2013-08_TCGA-CR-7364-01A-11D-2012-08	0.852615	0.927586	0.888522
HNSC	VarScan	TCGA-CN-6023-10A-01D-1683-08_TCGA-CN-6023-01A-11D-1683-08	0.544041	0.772059	0.638298
HNSC	VarScan	TCGA-CV-A6JM-10A-01D-A31J-08_TCGA-CV-A6JM-01A-11D-A31L-08	0.759009	0.879896	0.814994
HNSC	VarScan	TCGA-CR-7386-10A-01D-2013-08_TCGA-CR-7386-01A-11D-2012-08	0.78481	0.771784	0.778243
HNSC	VarScan	TCGA-CV-7099-10A-01D-2013-08_TCGA-CV-7099-01A-41D-2012-08	0.755196	0.84715	0.798535
HNSC	VarScan	TCGA-CR-7382-10A-01D-2129-08_TCGA-CR-7382-01A-11D-2129-08	0.455128	0.696078	0.550388
HNSC	VarScan	TCGA-CN-A499-10A-01D-A24F-08_TCGA-CN-A499-01A-11D-A24D-08	0.347826	0.603774	0.441379
HNSC	VarScan	TCGA-CV-7407-10A-01D-2078-08_TCGA-CV-7407-01A-11D-2078-08	0.589744	0.751634	0.66092
HNSC	VarScan	TCGA-CN-5370-10A-01D-2013-08_TCGA-CN-5370-01A-01D-2012-08	0.579545	0.809524	0.675497
HNSC	VarScan	TCGA-CV-7425-11A-01D-2078-08_TCGA-CV-7425-01A-11D-2078-08	0.488	0.813333	0.61
HNSC	VarScan	TCGA-TN-A7HI-10A-01D-A34M-08_TCGA-TN-A7HI-01A-11D-A34J-08	0.435714	0.835616	0.57277
HNSC	VarScan	TCGA-CR-6467-10A-01D-1870-08_TCGA-CR-6467-01A-11D-1870-08	0.360544	0.929825	0.519608
HNSC	VarScan	TCGA-BB-4217-10A-01D-2078-08_TCGA-BB-4217-01A-11D-2078-08	0.204301	0.475	0.285714
HNSC	VarScan	TCGA-BB-A5HY-10A-01D-A28U-08_TCGA-BB-A5HY-01A-11D-A28R-08	0.743034	0.892193	0.810811
HNSC	VarScan	TCGA-CV-6935-11A-01D-1912-08_TCGA-CV-6935-01A-11D-1912-08	0.71547	0.959259	0.81962
HNSC	VarScan	TCGA-CV-7089-11A-01D-2012-08_TCGA-CV-7089-01A-11D-2012-08	0.756863	0.861607	0.805846
HNSC	VarScan	TCGA-CR-7372-10A-01D-2013-08_TCGA-CR-7372-01A-11D-2012-08	0.494949	0.875	0.632258
HNSC	VarScan	TCGA-UF-A71B-10B-01D-A34M-08_TCGA-UF-A71B-01A-12D-A34J-08	0.704348	0.870968	0.778846
HNSC	VarScan	TCGA-BA-6868-10A-01D-1912-08_TCGA-BA-6868-01B-12D-1912-08	0.640288	0.89899	0.747899
HNSC	VarScan	TCGA-CV-6934-10A-01D-1912-08_TCGA-CV-6934-01A-11D-1912-08	0.611111	0.876106	0.72
HNSC	VarScan	TCGA-CV-A460-10A-01D-A25E-08_TCGA-CV-A460-01A-21D-A25D-08	0.424419	0.879518	0.572549
HNSC	VarScan	TCGA-CV-6933-10A-01D-1912-08_TCGA-CV-6933-01A-11D-1912-08	0.58104	0.917874	0.71161
HNSC	VarScan	TCGA-CR-6480-10A-01D-1870-08_TCGA-CR-6480-01A-11D-1870-08	0.643243	0.868613	0.73913
HNSC	VarScan	TCGA-CV-7435-10A-01D-2129-08_TCGA-CV-7435-01A-11D-2129-08	0.546584	0.862745	0.669202
HNSC	VarScan	TCGA-D6-A6EN-10A-01D-A31J-08_TCGA-D6-A6EN-01A-11D-A31L-08	0.658683	0.916667	0.766551
HNSC	VarScan	TCGA-CV-5442-11A-01D-1512-08_TCGA-CV-5442-01A-01D-1512-08	0.74505	0.926154	0.825789
HNSC	VarScan	TCGA-T3-A92N-10A-01D-A394-08_TCGA-T3-A92N-01A-11D-A391-08	0.576324	0.906863	0.704762
HNSC	VarScan	TCGA-CV-7418-10A-01D-2078-08_TCGA-CV-7418-01A-11D-2078-08	0.62766	0.859223	0.72541
HNSC	VarScan	TCGA-CV-7429-10A-01D-2129-08_TCGA-CV-7429-01A-11D-2129-08	0.517241	0.869565	0.648649
HNSC	VarScan	TCGA-QK-AA3K-10A-01D-A394-08_TCGA-QK-AA3K-01A-11D-A391-08	0.504673	0.892562	0.644776
HNSC	VarScan	TCGA-D6-6827-10A-01D-1912-08_TCGA-D6-6827-01A-11D-1912-08	0.148148	0.888889	0.253968
HNSC	VarScan	TCGA-HD-7831-10A-01D-2129-08_TCGA-HD-7831-01A-11D-2129-08	0.373737	0.822222	0.513889
HNSC	VarScan	TCGA-CR-7374-10A-01D-2013-08_TCGA-CR-7374-01A-11D-2012-08	0.717349	0.832579	0.770681
HNSC	VarScan	TCGA-CV-7248-10A-01D-2013-08_TCGA-CV-7248-01A-11D-2012-08	0.797066	0.893151	0.842377
HNSC	VarScan	TCGA-CV-7410-10A-01D-2078-08_TCGA-CV-7410-01A-21D-2078-08	0.180328	0.431373	0.254335
HNSC	VarScan	TCGA-CV-7255-11A-01D-2012-08_TCGA-CV-7255-01A-11D-2012-08	0.595628	0.865079	0.705502
HNSC	VarScan	TCGA-CR-7394-10A-01D-2013-08_TCGA-CR-7394-01A-11D-2012-08	0.637755	0.606796	0.621891
HNSC	VarScan	TCGA-H7-8501-10A-01D-2394-08_TCGA-H7-8501-01A-11D-2394-08	0.753304	0.881443	0.812352
HNSC	VarScan	TCGA-CQ-A4CB-10A-01D-A25E-08_TCGA-CQ-A4CB-01A-11D-A25D-08	0.592357	0.853211	0.699248
HNSC	VarScan	TCGA-CX-7219-10A-01D-2013-08_TCGA-CX-7219-01A-11D-2012-08	0.610895	0.912791	0.731935
HNSC	VarScan	TCGA-CQ-5330-10A-01D-1683-08_TCGA-CQ-5330-01A-01D-1683-08	0.468966	0.85	0.604444
HNSC	VarScan	TCGA-BA-A4IG-10A-01D-A25Y-08_TCGA-BA-A4IG-01A-11D-A25Y-08	0.7	0.782353	0.738889
HNSC	VarScan	TCGA-CQ-6224-10A-01D-1912-08_TCGA-CQ-6224-01A-11D-1912-08	0.47541	0.690476	0.563107
HNSC	VarScan	TCGA-CV-5430-10A-01D-1870-08_TCGA-CV-5430-01A-02D-1683-08	0.708333	0.836066	0.766917
HNSC	VarScan	TCGA-CQ-A4C7-10A-01D-A25E-08_TCGA-CQ-A4C7-01A-11D-A25D-08	0.420168	0.666667	0.515464
HNSC	VarScan	TCGA-HD-7229-10A-01D-2013-08_TCGA-HD-7229-01A-11D-2012-08	0.704724	0.881773	0.78337
HNSC	VarScan	TCGA-BB-8596-10A-01D-2394-08_TCGA-BB-8596-01A-11D-2394-08	0.505435	0.781513	0.613861
HNSC	VarScan	TCGA-CN-A641-10A-01D-A30H-08_TCGA-CN-A641-01A-11D-A30E-08	0.718023	0.942748	0.815182
HNSC	VarScan	TCGA-CX-7085-10A-01D-2013-08_TCGA-CX-7085-01A-21D-2012-08	0.558442	0.651515	0.601399
HNSC	VarScan	TCGA-CV-A464-10A-01D-A25Y-08_TCGA-CV-A464-01A-11D-A25Y-08	0.247619	0.722222	0.368794
HNSC	VarScan	TCGA-CR-5247-10A-01D-2013-08_TCGA-CR-5247-01A-01D-2012-08	0.424731	0.877778	0.572464
HNSC	VarScan	TCGA-IQ-7632-10A-01D-2078-08_TCGA-IQ-7632-01A-11D-2078-08	0.317647	0.739726	0.444444
HNSC	VarScan	TCGA-CV-A45P-10A-01D-A24F-08_TCGA-CV-A45P-01A-11D-A24D-08	0.654545	0.837209	0.734694
HNSC	VarScan	TCGA-P3-A6SX-10A-01D-A34M-08_TCGA-P3-A6SX-01A-11D-A34J-08	0.715827	0.900452	0.797595
HNSC	VarScan	TCGA-IQ-A61H-10A-01D-A30H-08_TCGA-IQ-A61H-01A-11D-A30E-08	0.663717	0.793651	0.722892
HNSC	VarScan	TCGA-CV-6441-11A-01D-1683-08_TCGA-CV-6441-01A-11D-1683-08	0.763689	0.883333	0.819165
HNSC	VarScan	TCGA-CV-7243-10A-01D-2013-08_TCGA-CV-7243-01A-11D-2012-08	0.501887	0.956835	0.658416
HNSC	VarScan	TCGA-CV-6962-11A-01D-1912-08_TCGA-CV-6962-01A-11D-1912-08	0.538153	0.957143	0.688946
HNSC	VarScan	TCGA-CN-A63U-10A-01D-A30H-08_TCGA-CN-A63U-01A-11D-A30E-08	0.830441	0.925595	0.87544
HNSC	VarScan	TCGA-CV-7255-10A-01D-2013-08_TCGA-CV-7255-01A-11D-2012-08	0.620112	0.874016	0.72549
HNSC	VarScan	TCGA-QK-A652-10A-01D-A30H-08_TCGA-QK-A652-01A-11D-A30E-08	0.431193	0.824561	0.566265
HNSC	VarScan	TCGA-D6-A6EM-10A-01D-A31J-08_TCGA-D6-A6EM-01A-21D-A31L-08	0.713287	0.886957	0.790698
HNSC	VarScan	TCGA-C9-A480-10A-01D-A24F-08_TCGA-C9-A480-01A-12D-A24D-08	0.479675	0.907692	0.62766
HNSC	VarScan	TCGA-CV-7423-10A-01D-2078-08_TCGA-CV-7423-01A-11D-2078-08	0.48	0.712871	0.573705
HNSC	VarScan	TCGA-UF-A719-10A-01D-A34M-08_TCGA-UF-A719-01A-12D-A34J-08	0.560538	0.868056	0.681199
HNSC	VarScan	TCGA-CN-A6UY-10B-01D-A34M-08_TCGA-CN-A6UY-01A-12D-A34J-08	0.379032	0.94	0.54023
HNSC	VarScan	TCGA-P3-A6T6-10A-01D-A34M-08_TCGA-P3-A6T6-01A-11D-A34J-08	0.712963	0.9625	0.819149
HNSC	VarScan	TCGA-CN-4741-10A-01D-1434-08_TCGA-CN-4741-01A-01D-1434-08	0.6875	0.695402	0.691429
HNSC	VarScan	TCGA-CV-6953-10A-01D-1912-08_TCGA-CV-6953-01A-11D-1912-08	0.62069	0.956522	0.752852
HNSC	VarScan	TCGA-CR-7367-10A-01D-2013-08_TCGA-CR-7367-01A-11D-2012-08	0.701818	0.897674	0.787755
HNSC	VarScan	TCGA-CR-5248-10A-01D-2013-08_TCGA-CR-5248-01A-01D-2012-08	0.784585	0.886161	0.832285
HNSC	VarScan	TCGA-UF-A7JC-10A-01D-A34M-08_TCGA-UF-A7JC-01A-21D-A34J-08	0.360759	0.876923	0.511211
HNSC	VarScan	TCGA-D6-A6EK-10A-01D-A31J-08_TCGA-D6-A6EK-01A-11D-A31L-08	0.806867	0.908213	0.854545
HNSC	VarScan	TCGA-DQ-5631-10A-01D-1870-08_TCGA-DQ-5631-01A-01D-1870-08	0.609756	0.847458	0.70922
HNSC	VarScan	TCGA-BA-5555-10A-01D-1512-08_TCGA-BA-5555-01A-01D-1512-08	0.666667	0.923077	0.774194
HNSC	VarScan	TCGA-CV-7089-10A-01D-2013-08_TCGA-CV-7089-01A-11D-2012-08	0.746154	0.858407	0.798354
HNSC	VarScan	TCGA-CQ-A4CI-10A-01D-A25Y-08_TCGA-CQ-A4CI-01A-11D-A25Y-08	0.526087	0.960317	0.679775
HNSC	VarScan	TCGA-CV-6951-11A-01D-1912-08_TCGA-CV-6951-01A-11D-1912-08	0.723577	0.941799	0.818391
HNSC	VarScan	TCGA-CR-7389-10A-01D-2013-08_TCGA-CR-7389-01A-11D-2012-08	0.555066	0.818182	0.661417
HNSC	VarScan	TCGA-F7-A623-10A-01D-A28U-08_TCGA-F7-A623-01A-11D-A28R-08	0.672078	0.824701	0.740608
HNSC	VarScan	TCGA-CQ-7068-10A-01D-2078-08_TCGA-CQ-7068-01A-11D-2078-08	0.670391	0.875912	0.759494
HNSC	VarScan	TCGA-CV-6956-11A-01D-2012-08_TCGA-CV-6956-01A-21D-2012-08	0.723602	0.95102	0.821869
HNSC	VarScan	TCGA-T2-A6X0-10B-01D-A34M-08_TCGA-T2-A6X0-01A-11D-A34J-08	0.544	0.871795	0.669951
HNSC	VarScan	TCGA-CV-6940-10A-01D-1912-08_TCGA-CV-6940-01A-11D-1912-08	0.658436	0.903955	0.761905
HNSC	VarScan	TCGA-HD-A6I0-10A-01D-A31J-08_TCGA-HD-A6I0-01A-11D-A31L-08	0.514793	0.896907	0.654135
HNSC	VarScan	TCGA-CN-5356-10A-01D-1434-08_TCGA-CN-5356-01A-01D-1434-08	0.817048	0.88914	0.851571
HNSC	VarScan	TCGA-CV-7416-11A-01D-2078-08_TCGA-CV-7416-01A-11D-2078-08	0.468208	0.852632	0.604478
HNSC	VarScan	TCGA-TN-A7HJ-10A-01D-A34M-08_TCGA-TN-A7HJ-01A-12D-A34J-08	0.56	0.675862	0.6125
HNSC	VarScan	TCGA-D6-6825-10A-01D-1912-08_TCGA-D6-6825-01A-21D-1912-08	0.594771	0.928571	0.7251
HNSC	VarScan	TCGA-IQ-A6SH-10A-01D-A34M-08_TCGA-IQ-A6SH-01A-12D-A34J-08	0.368644	0.836538	0.511765
HNSC	VarScan	TCGA-F7-A50G-10A-01D-A25Y-08_TCGA-F7-A50G-01A-11D-A25Y-08	0.587302	0.867188	0.700315
HNSC	VarScan	TCGA-CV-6960-10A-01D-2013-08_TCGA-CV-6960-01A-41D-2012-08	0.69258	0.915888	0.788732
HNSC	VarScan	TCGA-BA-5557-10A-01D-1512-08_TCGA-BA-5557-01A-01D-1512-08	0.223022	0.54386	0.316327
HNSC	VarScan	TCGA-BA-5152-10A-01D-1870-08_TCGA-BA-5152-01A-02D-1870-08	0.886822	0.877301	0.882035
HNSC	VarScan	TCGA-CN-A6V7-10A-01D-A34M-08_TCGA-CN-A6V7-01A-12D-A34J-08	0.405594	0.90625	0.560386
HNSC	VarScan	TCGA-CV-6952-11A-01D-1912-08_TCGA-CV-6952-01A-11D-1912-08	0.768595	0.894231	0.826667
HNSC	VarScan	TCGA-CV-A6JZ-10A-01D-A31J-08_TCGA-CV-A6JZ-01A-11D-A31L-08	0.592391	0.825758	0.689873
HNSC	VarScan	TCGA-CN-A642-10A-01D-A30H-08_TCGA-CN-A642-01A-12D-A30E-08	0.54321	0.916667	0.682171
HNSC	VarScan	TCGA-CR-7388-10A-01D-2013-08_TCGA-CR-7388-01A-11D-2012-08	0.824782	0.867617	0.845658
HNSC	VarScan	TCGA-CN-6996-10A-01D-1912-08_TCGA-CN-6996-01A-11D-1912-08	0.495495	0.820896	0.617978
HNSC	VarScan	TCGA-CV-6954-10A-01D-1912-08_TCGA-CV-6954-01A-11D-1912-08	0.57971	0.705882	0.636605
HNSC	VarScan	TCGA-CN-6988-10A-01D-1912-08_TCGA-CN-6988-01A-11D-1912-08	0.620603	0.953668	0.751903
HNSC	VarScan	TCGA-CV-7247-10A-01D-2013-08_TCGA-CV-7247-01A-11D-2012-08	0.532544	0.833333	0.649819
HNSC	VarScan	TCGA-CV-A45X-10A-01D-A25E-08_TCGA-CV-A45X-01A-21D-A25D-08	0.655914	0.835616	0.73494
HNSC	VarScan	TCGA-CV-7263-10A-01D-2013-08_TCGA-CV-7263-01A-11D-2012-08	0.553571	0.922619	0.691964
HNSC	VarScan	TCGA-IQ-7631-10A-01D-2078-08_TCGA-IQ-7631-01A-11D-2078-08	0.324786	0.926829	0.481013
HNSC	VarScan	TCGA-MT-A51X-10A-01D-A25Y-08_TCGA-MT-A51X-01A-11D-A25Y-08	0.460317	0.805556	0.585859
HNSC	VarScan	TCGA-CV-A468-10A-01D-A25Y-08_TCGA-CV-A468-01A-11D-A25Y-08	0.599278	0.309125	0.407862
HNSC	VarScan	TCGA-CV-5434-11B-01D-1683-08_TCGA-CV-5434-01A-01D-1683-08	0.521739	0.90566	0.662069
HNSC	VarScan	TCGA-BA-5559-10A-01D-1512-08_TCGA-BA-5559-01A-01D-1512-08	0.518519	0.736842	0.608696
HNSC	VarScan	TCGA-BA-A4II-10A-01D-A25Y-08_TCGA-BA-A4II-01A-11D-A25Y-08	0.517766	0.790698	0.625767
HNSC	VarScan	TCGA-CQ-6229-10A-01D-1912-08_TCGA-CQ-6229-01A-11D-1912-08	0.410256	0.842105	0.551724
HNSC	VarScan	TCGA-P3-A5QA-10A-01D-A28U-08_TCGA-P3-A5QA-01A-11D-A28R-08	0.517986	0.837209	0.64
HNSC	VarScan	TCGA-CR-6473-10A-01D-1870-08_TCGA-CR-6473-01A-11D-1870-08	0.539216	0.92437	0.681115
HNSC	VarScan	TCGA-CR-6484-10A-01D-1870-08_TCGA-CR-6484-01A-11D-1870-08	0.830303	0.822823	0.826546
HNSC	VarScan	TCGA-BA-6869-10A-01D-1870-08_TCGA-BA-6869-01A-11D-1870-08	0.871756	0.943802	0.906349
HNSC	VarScan	TCGA-CV-7248-11A-01D-2012-08_TCGA-CV-7248-01A-11D-2012-08	0.788095	0.887399	0.834805
HNSC	VarScan	TCGA-H7-A76A-10A-01D-A34M-08_TCGA-H7-A76A-01A-51D-A34J-08	0.535948	0.803922	0.643137
HNSC	VarScan	TCGA-CV-A461-10A-01D-A25Y-08_TCGA-CV-A461-01A-41D-A25Y-08	0.861809	0.922043	0.890909
HNSC	VarScan	TCGA-H7-7774-10A-01D-2078-08_TCGA-H7-7774-01A-21D-2078-08	0.628319	0.80226	0.704715
HNSC	VarScan	TCGA-DQ-5630-10A-01D-1870-08_TCGA-DQ-5630-01A-01D-1870-08	0.608247	0.694118	0.648352
HNSC	VarScan	TCGA-CR-7390-10A-01D-2013-08_TCGA-CR-7390-01A-11D-2012-08	0.677632	0.907489	0.775895
HNSC	VarScan	TCGA-IQ-A61J-10A-01D-A30H-08_TCGA-IQ-A61J-01A-11D-A30E-08	0.393939	0.764706	0.52
HNSC	VarScan	TCGA-RS-A6TO-10A-01D-A34M-08_TCGA-RS-A6TO-01A-32D-A34J-08	0.720833	0.816038	0.765487
HNSC	VarScan	TCGA-CV-7411-10A-01D-2078-08_TCGA-CV-7411-01A-11D-2078-08	0.701149	0.829932	0.760125
HNSC	VarScan	TCGA-CN-A6V6-10A-01D-A34M-08_TCGA-CN-A6V6-01A-12D-A34J-08	0.491329	0.894737	0.634328
HNSC	VarScan	TCGA-CV-7245-10A-01D-2013-08_TCGA-CV-7245-01A-11D-2012-08	0.835526	0.952024	0.889979
HNSC	VarScan	TCGA-CV-7438-11A-01D-2129-08_TCGA-CV-7438-01A-21D-2129-08	0.290323	0.654545	0.402235
HNSC	VarScan	TCGA-P3-A5Q5-10A-01D-A28U-08_TCGA-P3-A5Q5-01A-11D-A28R-08	0.77284	0.88169	0.823684
HNSC	VarScan	TCGA-BB-4227-10A-01D-1870-08_TCGA-BB-4227-01A-01D-1870-08	0.788918	0.892537	0.837535
HNSC	VarScan	TCGA-CV-6934-11A-01D-1912-08_TCGA-CV-6934-01A-11D-1912-08	0.578947	0.876106	0.697183
HNSC	VarScan	TCGA-CV-A6K1-10A-01D-A31J-08_TCGA-CV-A6K1-01A-11D-A31L-08	0.821151	0.919861	0.867707
HNSC	VarScan	TCGA-CV-A45U-10A-01D-A24F-08_TCGA-CV-A45U-01A-12D-A24D-08	0.696774	0.791209	0.740995
HNSC	VarScan	TCGA-CV-7424-10A-01D-2078-08_TCGA-CV-7424-01A-11D-2078-08	0.623053	0.840336	0.715564
HNSC	VarScan	TCGA-CV-7097-11A-01D-2012-08_TCGA-CV-7097-01A-11D-2012-08	0.605381	0.924658	0.731707
HNSC	VarScan	TCGA-CV-6936-11A-01D-1912-08_TCGA-CV-6936-01A-11D-1912-08	0.726852	0.874652	0.793932
HNSC	VarScan	TCGA-KU-A6H7-10A-01D-A31J-08_TCGA-KU-A6H7-06A-21D-A31L-08	0.556886	0.958763	0.704545
HNSC	VarScan	TCGA-CQ-5326-10A-01D-1870-08_TCGA-CQ-5326-01A-01D-1870-08	0.800633	0.881533	0.839138
HNSC	VarScan	TCGA-KU-A6H7-10A-01D-A31J-08_TCGA-KU-A6H7-01A-11D-A31L-08	0.666667	0.71134	0.688279
HNSC	VarScan	TCGA-QK-A6VB-10B-01D-A34M-08_TCGA-QK-A6VB-01A-12D-A34J-08	0.816726	0.892996	0.85316
HNSC	VarScan	TCGA-CR-7402-10A-01D-2013-08_TCGA-CR-7402-01A-11D-2012-08	0.87328	0.954114	0.911909
HNSC	VarScan	TCGA-BA-6871-10A-01D-1870-08_TCGA-BA-6871-01A-11D-1870-08	0.692308	0.916168	0.78866
HNSC	VarScan	TCGA-CQ-5324-10A-01D-1683-08_TCGA-CQ-5324-01A-01D-1683-08	0.575	0.884615	0.69697
HNSC	VarScan	TCGA-IQ-A61I-10A-01D-A30H-08_TCGA-IQ-A61I-01A-11D-A30E-08	0.669856	0.752688	0.708861
HNSC	VarScan	TCGA-DQ-7588-10B-01D-2078-08_TCGA-DQ-7588-01A-11D-2078-08	0.54902	0.875	0.674699
HNSC	VarScan	TCGA-CV-7438-10A-01D-2129-08_TCGA-CV-7438-01A-21D-2129-08	0.559322	0.785714	0.653465
HNSC	VarScan	TCGA-CV-7091-11A-01D-2012-08_TCGA-CV-7091-01A-11D-2012-08	0.555556	0.920398	0.692884
HNSC	VarScan	TCGA-CR-7404-10A-01D-2129-08_TCGA-CR-7404-01A-11D-2129-08	0.622449	0.753086	0.681564
HNSC	VarScan	TCGA-CV-7100-10A-01D-2013-08_TCGA-CV-7100-01A-11D-2012-08	0.407767	0.954545	0.571429
HNSC	VarScan	TCGA-T2-A6X2-10B-01D-A34M-08_TCGA-T2-A6X2-01A-12D-A34J-08	0.833977	0.925054	0.877157
HNSC	VarScan	TCGA-CV-7183-10A-01D-2013-08_TCGA-CV-7183-01A-11D-2012-08	0.536	0.957143	0.687179
HNSC	VarScan	TCGA-CQ-6223-10A-01D-1912-08_TCGA-CQ-6223-01A-11D-1912-08	0.575893	0.948529	0.716667
HNSC	VarScan	TCGA-CN-6021-10A-01D-1683-08_TCGA-CN-6021-01A-11D-1683-08	0.76	0.920228	0.832474
HNSC	VarScan	TCGA-CN-4728-10A-01D-1434-08_TCGA-CN-4728-01A-01D-1434-08	0.641791	0.551282	0.593103
HNSC	VarScan	TCGA-CV-A45Q-10A-01D-A24F-08_TCGA-CV-A45Q-01A-11D-A24D-08	0.797066	0.864721	0.829517
HNSC	VarScan	TCGA-BB-4228-10A-01D-1434-08_TCGA-BB-4228-01A-01D-1434-08	0.438596	0.892857	0.588235
HNSC	VarScan	TCGA-CV-6938-10A-01D-1912-08_TCGA-CV-6938-01A-11D-1912-08	0.682051	0.796407	0.734807
HNSC	VarScan	TCGA-UF-A71E-10B-01D-A34M-08_TCGA-UF-A71E-01A-31D-A34J-08	0.66443	0.9	0.764479
HNSC	VarScan	TCGA-CV-A6K0-10A-01D-A31J-08_TCGA-CV-A6K0-01B-21D-A31L-08	0.14	0.304348	0.191781
HNSC	VarScan	TCGA-CN-6022-10A-01D-1683-08_TCGA-CN-6022-01A-21D-1683-08	0.604317	0.884211	0.717949
HNSC	VarScan	TCGA-CV-7252-11A-01D-2012-08_TCGA-CV-7252-01A-11D-2012-08	0.70283	0.908537	0.792553
HNSC	VarScan	TCGA-CV-7415-10A-01D-2078-08_TCGA-CV-7415-01A-11D-2078-08	0.504119	0.959248	0.660907
HNSC	VarScan	TCGA-CR-6491-10A-01D-1870-08_TCGA-CR-6491-01A-11D-1870-08	0.655	0.775148	0.710027
HNSC	VarScan	TCGA-CV-5432-10A-01D-1870-08_TCGA-CV-5432-01A-02D-1683-08	0.803109	0.868347	0.834455
HNSC	VarScan	TCGA-CV-7101-11A-01D-2012-08_TCGA-CV-7101-01A-11D-2012-08	0.704918	0.81749	0.757042
HNSC	VarScan	TCGA-CQ-6218-10A-01D-1912-08_TCGA-CQ-6218-01A-11D-1912-08	0.662651	0.901639	0.763889
HNSC	VarScan	TCGA-CV-7263-11A-01D-2012-08_TCGA-CV-7263-01A-11D-2012-08	0.586873	0.926829	0.718676
HNSC	VarScan	TCGA-CQ-5332-10A-01D-1683-08_TCGA-CQ-5332-01A-01D-1683-08	0.464286	0.866667	0.604651
HNSC	VarScan	TCGA-D6-A74Q-10A-02D-A34M-08_TCGA-D6-A74Q-01A-11D-A34J-08	0.820205	0.872495	0.845543
HNSC	VarScan	TCGA-CN-5359-10A-01D-1434-08_TCGA-CN-5359-01A-01D-1434-08	0.640625	0.647368	0.643979
HNSC	VarScan	TCGA-CV-5434-10A-01D-1870-08_TCGA-CV-5434-01A-01D-1683-08	0.631579	0.896552	0.741093
HNSC	VarScan	TCGA-CV-7261-11A-01D-2012-08_TCGA-CV-7261-01A-11D-2012-08	0.556995	0.903361	0.689103
HNSC	VarScan	TCGA-D6-6824-10A-01D-1912-08_TCGA-D6-6824-01A-11D-1912-08	0.30137	0.34375	0.321168
HNSC	VarScan	TCGA-CV-7433-10A-01D-2129-08_TCGA-CV-7433-01A-11D-2129-08	0.478873	0.671053	0.558904
HNSC	VarScan	TCGA-IQ-A61G-10A-01D-A30H-08_TCGA-IQ-A61G-01A-11D-A30E-08	0.65368	0.89881	0.756892
HNSC	VarScan	TCGA-HD-8634-10A-01D-2394-08_TCGA-HD-8634-01A-11D-2394-08	0.463235	0.724138	0.565022
HNSC	VarScan	TCGA-CV-5440-11A-01D-1512-08_TCGA-CV-5440-01A-01D-1512-08	0.661538	0.826923	0.735043
HNSC	VarScan	TCGA-CR-6470-10A-01D-1870-08_TCGA-CR-6470-01A-11D-1870-08	0.357143	0.795455	0.492958
HNSC	VarScan	TCGA-CR-6471-10A-01D-1870-08_TCGA-CR-6471-01A-11D-1870-08	0.573643	0.91358	0.704762
HNSC	VarScan	TCGA-CN-5355-10A-01D-1434-08_TCGA-CN-5355-01A-01D-1434-08	0.587065	0.893939	0.708709
HNSC	VarScan	TCGA-CV-7437-11A-01D-2129-08_TCGA-CV-7437-01A-21D-2129-08	0.564315	0.839506	0.674938
HNSC	VarScan	TCGA-UF-A7JJ-10A-01D-A34M-08_TCGA-UF-A7JJ-01A-11D-A34J-08	0.37931	0.572917	0.456432
HNSC	VarScan	TCGA-CV-7434-11A-01D-2129-08_TCGA-CV-7434-01A-11D-2129-08	0.670588	0.934426	0.780822
HNSC	VarScan	TCGA-DQ-7592-10A-01D-2078-08_TCGA-DQ-7592-01A-11D-2078-08	0.553333	0.838384	0.666667
HNSC	VarScan	TCGA-CN-5367-10A-01D-1434-08_TCGA-CN-5367-01A-01D-1434-08	0.583333	0.716535	0.64311
HNSC	VarScan	TCGA-CX-A4AQ-10A-01D-A25E-08_TCGA-CX-A4AQ-01A-11D-A25D-08	0.572115	0.915385	0.704142
HNSC	VarScan	TCGA-IQ-7630-10A-01D-2078-08_TCGA-IQ-7630-01A-11D-2078-08	0.662162	0.864706	0.75
HNSC	VarScan	TCGA-CR-7383-10A-01D-2129-08_TCGA-CR-7383-01A-11D-2129-08	0.462838	0.901316	0.611607
HNSC	VarScan	TCGA-CV-7245-11A-01D-2012-08_TCGA-CV-7245-01A-11D-2012-08	0.846774	0.945946	0.893617
HNSC	VarScan	TCGA-CV-5966-10A-01D-1870-08_TCGA-CV-5966-01A-11D-1683-08	0.688889	0.867133	0.767802
HNSC	VarScan	TCGA-DQ-5629-10A-01D-1870-08_TCGA-DQ-5629-01A-01D-1870-08	0.831557	0.928571	0.87739
HNSC	VarScan	TCGA-CR-5249-10A-01D-1512-08_TCGA-CR-5249-01A-01D-1512-08	0.289474	0.785714	0.423077
HNSC	VarScan	TCGA-CN-5360-10A-01D-1434-08_TCGA-CN-5360-01A-01D-1434-08	0.875569	0.900156	0.887692
HNSC	VarScan	TCGA-CV-A6JE-10A-01D-A31J-08_TCGA-CV-A6JE-01A-11D-A31L-08	0.63786	0.895954	0.745192
HNSC	VarScan	TCGA-QK-A6IG-10A-01D-A31J-08_TCGA-QK-A6IG-01A-11D-A31L-08	0.675127	0.858065	0.755682
HNSC	VarScan	TCGA-CV-5441-11A-01D-1512-08_TCGA-CV-5441-01A-01D-1512-08	0.827068	0.907216	0.86529
HNSC	VarScan	TCGA-BA-7269-10A-01D-2013-08_TCGA-BA-7269-01A-11D-2012-08	0.558824	0.87156	0.681004
HNSC	VarScan	TCGA-CV-5966-11A-01D-1683-08_TCGA-CV-5966-01A-11D-1683-08	0.698864	0.854167	0.76875
HNSC	VarScan	TCGA-CR-6482-10A-01D-1870-08_TCGA-CR-6482-01A-11D-1870-08	0.381356	0.865385	0.529412
HNSC	VarScan	TCGA-CQ-A4CD-10A-01D-A25E-08_TCGA-CQ-A4CD-01A-21D-A25D-08	0.692946	0.893048	0.780374
HNSC	VarScan	TCGA-CV-7250-10A-01D-2013-08_TCGA-CV-7250-01A-11D-2012-08	0.714607	0.908571	0.8
HNSC	VarScan	TCGA-BA-A6DE-10A-01D-A31J-08_TCGA-BA-A6DE-01A-22D-A31L-08	0.627803	0.921053	0.746667
HNSC	VarScan	TCGA-UF-A7JK-10A-01D-A34M-08_TCGA-UF-A7JK-01A-11D-A34J-08	0.661692	0.95	0.780059
HNSC	VarScan	TCGA-HD-A4C1-10A-02D-A24F-08_TCGA-HD-A4C1-01A-11D-A24D-08	0.754153	0.886719	0.815081
HNSC	VarScan	TCGA-QK-AA3J-10A-01D-A394-08_TCGA-QK-AA3J-01A-11D-A391-08	0.537879	0.898734	0.672986
HNSC	VarScan	TCGA-D6-6517-10A-01D-1870-08_TCGA-D6-6517-01A-11D-1870-08	0.535714	0.824176	0.649351
HNSC	VarScan	TCGA-CN-4723-10A-01D-1434-08_TCGA-CN-4723-01A-01D-1434-08	0.914874	0.889091	0.901798
HNSC	VarScan	TCGA-CN-A49B-10A-01D-A24F-08_TCGA-CN-A49B-01A-31D-A24D-08	0.597826	0.797101	0.68323
HNSC	VarScan	TCGA-CV-7178-11A-01D-2012-08_TCGA-CV-7178-01A-21D-2012-08	0.695238	0.954248	0.804408
HNSC	VarScan	TCGA-MT-A51W-10A-01D-A25Y-08_TCGA-MT-A51W-01A-21D-A25Y-08	0.482993	0.78022	0.596639
HNSC	VarScan	TCGA-CR-7368-10A-01D-2129-08_TCGA-CR-7368-01A-11D-2129-08	0.730375	0.801498	0.764286
HNSC	VarScan	TCGA-CR-7370-10A-01D-2129-08_TCGA-CR-7370-01A-11D-2129-08	0.830065	0.911047	0.868673
HNSC	VarScan	TCGA-CV-A45W-10A-01D-A25E-08_TCGA-CV-A45W-01A-11D-A25D-08	0.853435	0.735526	0.790106
HNSC	VarScan	TCGA-WA-A7H4-10A-01D-A34M-08_TCGA-WA-A7H4-01A-21D-A34J-08	0.432203	0.593023	0.5
HNSC	VarScan	TCGA-CV-7097-10A-01D-2013-08_TCGA-CV-7097-01A-11D-2012-08	0.565789	0.921429	0.701087
HNSC	VarScan	TCGA-BB-A6UM-10A-01D-A34M-08_TCGA-BB-A6UM-01A-12D-A34J-08	0.642857	0.910112	0.753488
HNSC	VarScan	TCGA-CV-6960-11A-01D-2012-08_TCGA-CV-6960-01A-41D-2012-08	0.7	0.924528	0.796748
HNSC	VarScan	TCGA-CV-7252-10A-01D-2013-08_TCGA-CV-7252-01A-11D-2012-08	0.717593	0.914454	0.80415
HNSC	VarScan	TCGA-CR-6488-10A-01D-2078-08_TCGA-CR-6488-01A-12D-2078-08	0.316667	0.745098	0.444444
HNSC	VarScan	TCGA-CR-7379-10A-01D-2013-08_TCGA-CR-7379-01A-11D-2012-08	0.716	0.899497	0.797327
HNSC	VarScan	TCGA-HD-7753-10A-01D-2078-08_TCGA-HD-7753-01A-11D-2078-08	0.431535	0.904348	0.58427
HNSC	VarScan	TCGA-UF-A7JV-10A-01D-A34M-08_TCGA-UF-A7JV-01A-11D-A34J-08	0.494318	0.878788	0.632727
HNSC	VarScan	TCGA-QK-A8Z8-10A-01D-A394-08_TCGA-QK-A8Z8-01A-11D-A391-08	0.763458	0.95122	0.847059
HNSC	VarScan	TCGA-CN-4740-10A-01D-1434-08_TCGA-CN-4740-01A-01D-1434-08	0.658031	0.705556	0.680965
HNSC	VarScan	TCGA-F7-8298-10A-01D-2394-08_TCGA-F7-8298-01A-11D-2394-08	0.493274	0.916667	0.641399
HNSC	VarScan	TCGA-UF-A7JT-10A-01D-A34M-08_TCGA-UF-A7JT-01A-11D-A34J-08	0.749153	0.920833	0.826168
HNSC	VarScan	TCGA-UF-A718-10A-01D-A34M-08_TCGA-UF-A718-01A-22D-A34J-08	0.380952	0.842105	0.52459
HNSC	VarScan	TCGA-D6-A6EP-10A-01D-A31J-08_TCGA-D6-A6EP-01A-11D-A31L-08	0.61157	0.936709	0.74
HNSC	VarScan	TCGA-CR-7377-10A-01D-2013-08_TCGA-CR-7377-01A-11D-2012-08	0.736842	0.797468	0.765957
HNSC	VarScan	TCGA-CV-7406-10A-01D-2078-08_TCGA-CV-7406-01A-11D-2078-08	0.735099	0.895161	0.807273
HNSC	VarScan	TCGA-CN-6024-10A-01D-1683-08_TCGA-CN-6024-01A-11D-1683-08	0.685921	0.913462	0.783505
HNSC	VarScan	TCGA-CV-5436-11A-01D-1512-08_TCGA-CV-5436-01A-01D-1512-08	0.404332	0.92562	0.562814
HNSC	VarScan	TCGA-CN-6017-10A-01D-1683-08_TCGA-CN-6017-01A-11D-1683-08	0	0	0
HNSC	VarScan	TCGA-CN-A6V1-10B-01D-A34M-08_TCGA-CN-A6V1-01A-12D-A34J-08	0.630952	0.287263	0.394786
HNSC	VarScan	TCGA-CV-6959-10A-01D-1912-08_TCGA-CV-6959-01A-11D-1912-08	0.458065	0.922078	0.612069
HNSC	VarScan	TCGA-BA-A8YP-10A-01D-A394-08_TCGA-BA-A8YP-01A-11D-A391-08	0.469231	0.919598	0.621392
HNSC	VarScan	TCGA-HD-A634-10A-01D-A28U-08_TCGA-HD-A634-01A-11D-A28R-08	0.441176	0.818182	0.573248
HNSC	VarScan	TCGA-BA-6873-10A-01D-1870-08_TCGA-BA-6873-01A-11D-1870-08	0.496454	0.921053	0.645161
HNSC	VarScan	TCGA-HD-A6HZ-10A-01D-A31J-08_TCGA-HD-A6HZ-01A-12D-A31L-08	0.529412	0.857143	0.654545
HNSC	VarScan	TCGA-CV-6961-11A-01D-1912-08_TCGA-CV-6961-01A-21D-1912-08	0.870423	0.820717	0.844839
HNSC	VarScan	TCGA-IQ-A61E-10A-01D-A30H-08_TCGA-IQ-A61E-01A-22D-A30E-08	0.704981	0.773109	0.737475
HNSC	VarScan	TCGA-CV-7235-10A-01D-2013-08_TCGA-CV-7235-01A-11D-2012-08	0.635593	0.887574	0.740741
HNSC	VarScan	TCGA-CN-6989-10A-01D-1912-08_TCGA-CN-6989-01A-11D-1912-08	0.672316	0.908397	0.772727
HNSC	VarScan	TCGA-CQ-7071-10A-01D-A30H-08_TCGA-CQ-7071-01A-12D-A30E-08	0.861111	0.936057	0.897021
HNSC	VarScan	TCGA-CV-7413-11A-01D-2078-08_TCGA-CV-7413-01A-11D-2078-08	0.441989	0.851064	0.581818
HNSC	VarScan	TCGA-CV-7178-10A-01D-2013-08_TCGA-CV-7178-01A-21D-2012-08	0.714286	0.9375	0.810811
HNSC	VarScan	TCGA-CV-6939-11A-01D-1912-08_TCGA-CV-6939-01A-11D-1912-08	0.402299	0.729167	0.518519
HNSC	VarScan	TCGA-CQ-5327-10A-01D-1683-08_TCGA-CQ-5327-01A-01D-1683-08	0.740634	0.889273	0.808176
HNSC	VarScan	TCGA-P3-A6T3-10A-01D-A34M-08_TCGA-P3-A6T3-01A-11D-A34J-08	0.606061	0.869565	0.714286
HNSC	VarScan	TCGA-WA-A7GZ-10A-01D-A34M-08_TCGA-WA-A7GZ-01A-11D-A34J-08	0.731013	0.881679	0.799308
HNSC	VarScan	TCGA-H7-A6C4-10A-01D-A30H-08_TCGA-H7-A6C4-01A-11D-A30E-08	0.256198	0.673913	0.371257
HNSC	VarScan	TCGA-CV-7413-10A-01D-2078-08_TCGA-CV-7413-01A-11D-2078-08	0.550336	0.863158	0.672131
HNSC	VarScan	TCGA-CV-7425-10A-01D-2078-08_TCGA-CV-7425-01A-11D-2078-08	0.71345	0.829932	0.767296
HNSC	VarScan	TCGA-CQ-5334-10A-01D-1683-08_TCGA-CQ-5334-01A-01D-1683-08	0.648649	0.872727	0.744186
HNSC	VarScan	TCGA-CV-7434-10A-01D-2129-08_TCGA-CV-7434-01A-11D-2129-08	0.662791	0.934426	0.77551
HNSC	VarScan	TCGA-CN-4727-10A-01D-1434-08_TCGA-CN-4727-01A-01D-1434-08	0.831615	0.920152	0.873646
HNSC	VarScan	TCGA-CN-6013-10A-01D-1683-08_TCGA-CN-6013-01A-11D-1683-08	0.734545	0.834711	0.781431
HNSC	VarScan	TCGA-CN-6992-10A-01D-1912-08_TCGA-CN-6992-01A-11D-1912-08	0.754417	0.914347	0.826718
HNSC	VarScan	TCGA-CN-A63T-10A-01D-A28U-08_TCGA-CN-A63T-01A-11D-A28R-08	0.752	0.851964	0.798867
HNSC	VarScan	TCGA-CQ-6220-10A-01D-1912-08_TCGA-CQ-6220-01A-11D-1912-08	0.632979	0.838028	0.721212
HNSC	VarScan	TCGA-CV-6955-11A-01D-2012-08_TCGA-CV-6955-01A-11D-2012-08	0.42268	0.476744	0.448087
HNSC	VarScan	TCGA-CV-A45T-10A-01D-A24F-08_TCGA-CV-A45T-01A-11D-A24D-08	0.142857	0.529412	0.225
HNSC	VarScan	TCGA-BB-A5HU-10A-01D-A28U-08_TCGA-BB-A5HU-01A-11D-A28R-08	0.726644	0.846774	0.782123
HNSC	VarScan	TCGA-CR-7399-10A-01D-2013-08_TCGA-CR-7399-01A-11D-2012-08	0.793991	0.925	0.854503
HNSC	VarScan	TCGA-CN-4739-10A-01D-1512-08_TCGA-CN-4739-01A-02D-1512-08	0.717791	0.841727	0.774834
HNSC	VarScan	TCGA-P3-A5QF-10A-01D-A28U-08_TCGA-P3-A5QF-01A-11D-A28R-08	0.861789	0.798493	0.828935
HNSC	VarScan	TCGA-CN-6998-10A-01D-2013-08_TCGA-CN-6998-01A-23D-2012-08	0.647059	0.868421	0.741573
HNSC	VarScan	TCGA-P3-A5Q6-10A-01D-A28U-08_TCGA-P3-A5Q6-01A-11D-A28R-08	0.633929	0.865854	0.731959
HNSC	VarScan	TCGA-CV-7427-10A-01D-2078-08_TCGA-CV-7427-01A-11D-2078-08	0.835924	0.838821	0.83737
HNSC	VarScan	TCGA-CR-7401-10A-01D-2013-08_TCGA-CR-7401-01A-11D-2012-08	0.695652	0.842105	0.761905
HNSC	VarScan	TCGA-CQ-7069-10A-01D-2394-08_TCGA-CQ-7069-01A-11D-2394-08	0.587209	0.901786	0.711268
HNSC	VarScan	TCGA-CN-4736-10A-01D-1434-08_TCGA-CN-4736-01A-01D-1434-08	0.568047	0.834783	0.676056
HNSC	VarScan	TCGA-BA-4074-10A-01D-1434-08_TCGA-BA-4074-01A-01D-1434-08	0.697368	0.924419	0.795
HNSC	VarScan	TCGA-CN-6016-10A-01D-1683-08_TCGA-CN-6016-01A-11D-1683-08	0.670455	0.771242	0.717325
HNSC	VarScan	TCGA-BB-A5HZ-10A-01D-A28U-08_TCGA-BB-A5HZ-01A-21D-A28R-08	0.592593	0.888889	0.711111
HNSC	VarScan	TCGA-CV-6003-11A-01D-1683-08_TCGA-CV-6003-01A-11D-1683-08	0.43038	0.829268	0.566667
HNSC	VarScan	TCGA-CR-7369-10A-01D-2129-08_TCGA-CR-7369-01A-11D-2129-08	0.609023	0.910112	0.72973
HNSC	VarScan	TCGA-CQ-5329-10A-01D-1683-08_TCGA-CQ-5329-01A-01D-1683-08	0.273504	0.914286	0.421053
HNSC	VarScan	TCGA-CV-7235-11A-01D-2012-08_TCGA-CV-7235-01A-11D-2012-08	0.643777	0.882353	0.744417
HNSC	VarScan	TCGA-IQ-A6SG-10A-01D-A34M-08_TCGA-IQ-A6SG-01A-12D-A34J-08	0.631016	0.944	0.75641
HNSC	VarScan	TCGA-CN-4731-10A-01D-1434-08_TCGA-CN-4731-01A-01D-1434-08	0.670103	0.921986	0.776119
HNSC	VarScan	TCGA-CV-6948-10A-01D-1912-08_TCGA-CV-6948-01A-11D-1912-08	0.664706	0.900398	0.764805
HNSC	VarScan	TCGA-MT-A67F-10A-01D-A30H-08_TCGA-MT-A67F-01A-11D-A30E-08	0.815657	0.815657	0.815657
HNSC	VarScan	TCGA-CN-6010-10A-01D-1683-08_TCGA-CN-6010-01A-11D-1683-08	0.372699	0.993459	0.542048
HNSC	VarScan	TCGA-QK-A8Z7-10A-01D-A394-08_TCGA-QK-A8Z7-01A-11D-A391-08	0.512027	0.856322	0.64086
HNSC	VarScan	TCGA-CN-4737-10A-01D-1434-08_TCGA-CN-4737-01A-01D-1434-08	0.448598	0.857143	0.588957
HNSC	VarScan	TCGA-P3-A6T4-10A-01D-A34M-08_TCGA-P3-A6T4-01A-11D-A34J-08	0.612167	0.860963	0.715556
HNSC	VarScan	TCGA-CV-6950-10A-01D-1912-08_TCGA-CV-6950-01A-11D-1912-08	0.537313	0.878049	0.666667
HNSC	VarScan	TCGA-QK-A8Z9-10A-01D-A394-08_TCGA-QK-A8Z9-01B-11D-A391-08	0.591093	0.879518	0.707022
HNSC	VarScan	TCGA-D6-A6EQ-10A-01D-A31J-08_TCGA-D6-A6EQ-01A-11D-A31L-08	0.574586	0.920354	0.707483
HNSC	VarScan	TCGA-D6-8568-10A-01D-2394-08_TCGA-D6-8568-01A-11D-2394-08	0.553299	0.851562	0.670769
HNSC	VarScan	TCGA-CX-7086-10D-01D-2078-08_TCGA-CX-7086-01A-11D-2078-08	0.67033	0.827119	0.740516
HNSC	VarScan	TCGA-CR-5250-10A-01D-1512-08_TCGA-CR-5250-01A-01D-1512-08	0.4	0.956522	0.564103
HNSC	VarScan	TCGA-BA-A6D8-10A-01D-A31J-08_TCGA-BA-A6D8-01A-31D-A31L-08	0.639423	0.892617	0.745098
HNSC	VarScan	TCGA-CN-A498-10A-01D-A24F-08_TCGA-CN-A498-01A-11D-A24D-08	0.503759	0.875817	0.639618
HNSC	VarScan	TCGA-CV-6961-10A-01D-1912-08_TCGA-CV-6961-01A-21D-1912-08	0.877318	0.81565	0.845361
HNSC	VarScan	TCGA-KU-A66T-10A-01D-A30H-08_TCGA-KU-A66T-01A-11D-A30E-08	0.515152	0.843972	0.639785
HNSC	VarScan	TCGA-CV-7242-11A-01D-2012-08_TCGA-CV-7242-01A-11D-2012-08	0.737179	0.934959	0.824373
HNSC	VarScan	TCGA-CV-A463-10A-01D-A25Y-08_TCGA-CV-A463-01A-11D-A25Y-08	0.843854	0.903915	0.872852
HNSC	VarScan	TCGA-BA-5149-10A-01D-1512-08_TCGA-BA-5149-01A-01D-1512-08	0.683938	0.910345	0.781065
HNSC	VarScan	TCGA-CR-7397-10A-01D-2013-08_TCGA-CR-7397-01A-11D-2012-08	0.558824	0.678571	0.612903
HNSC	VarScan	TCGA-CV-7406-11A-01D-2078-08_TCGA-CV-7406-01A-11D-2078-08	0.766551	0.897959	0.827068
HNSC	VarScan	TCGA-CR-6487-10A-01D-1870-08_TCGA-CR-6487-01A-11D-1870-08	0.75	0.8625	0.802326
HNSC	VarScan	TCGA-CV-6935-10A-01D-1912-08_TCGA-CV-6935-01A-11D-1912-08	0.704301	0.959707	0.812403
HNSC	VarScan	TCGA-TN-A7HL-10A-01D-A34M-08_TCGA-TN-A7HL-01A-11D-A34J-08	0.813853	0.900599	0.855031
HNSC	VarScan	TCGA-CV-7104-10A-01D-2013-08_TCGA-CV-7104-01A-11D-2012-08	0.591078	0.935294	0.724374
HNSC	VarScan	TCGA-CV-7090-10A-01D-2013-08_TCGA-CV-7090-01A-11D-2012-08	0.504673	0.931034	0.654545
HNSC	VarScan	TCGA-UF-A7JD-10A-01D-A34M-08_TCGA-UF-A7JD-01A-11D-A34J-08	0.551887	0.866667	0.674352
HNSC	VarScan	TCGA-CN-A49A-10A-01D-A24F-08_TCGA-CN-A49A-01A-11D-A24D-08	0.523438	0.864516	0.652068
HNSC	VarScan	TCGA-DQ-5624-10A-01D-1870-08_TCGA-DQ-5624-01A-01D-1870-08	0.626866	0.694215	0.658824
HNSC	VarScan	TCGA-UF-A7JO-10A-01D-A34M-08_TCGA-UF-A7JO-01A-11D-A34J-08	0.759336	0.83945	0.797386
HNSC	VarScan	TCGA-CV-7253-10A-01D-2013-08_TCGA-CV-7253-01A-11D-2012-08	0.729008	0.868182	0.792531
HNSC	VarScan	TCGA-D6-8569-10A-01D-2394-08_TCGA-D6-8569-01A-11D-2394-08	0.640693	0.907975	0.751269
HNSC	VarScan	TCGA-CV-7242-10A-01D-2013-08_TCGA-CV-7242-01A-11D-2012-08	0.796296	0.937046	0.860957
HNSC	VarScan	TCGA-UF-A7JA-10A-01D-A34M-08_TCGA-UF-A7JA-01A-12D-A34J-08	0.756	0.707865	0.731141
HNSC	VarScan	TCGA-CN-4742-10A-01D-1512-08_TCGA-CN-4742-01A-02D-1512-08	0.445783	0.787234	0.569231
HNSC	VarScan	TCGA-CV-7440-11A-01D-2129-08_TCGA-CV-7440-01A-11D-2129-08	0.70405	0.907631	0.792982
HNSC	VarScan	TCGA-F7-A622-10A-01D-A28U-08_TCGA-F7-A622-01A-11D-A28R-08	0.438356	0.876712	0.584475
HNSC	VarScan	TCGA-BA-A6DD-10A-01D-A31J-08_TCGA-BA-A6DD-01A-12D-A31L-08	0.403101	0.722222	0.517413
HNSC	VarScan	TCGA-CQ-A4C6-10A-01D-A25E-08_TCGA-CQ-A4C6-01A-11D-A25D-08	0.563636	0.879433	0.686981
HNSC	VarScan	TCGA-CN-4730-10A-01D-1434-08_TCGA-CN-4730-01A-01D-1434-08	0.771186	0.875	0.81982
HNSC	VarScan	TCGA-CV-7254-10A-01D-2013-08_TCGA-CV-7254-01A-11D-2012-08	0.723214	0.925714	0.81203
HNSC	VarScan	TCGA-CN-5365-10A-01D-1434-08_TCGA-CN-5365-01A-01D-1434-08	0.43787	0.770833	0.558491
HNSC	VarScan	TCGA-F7-7848-10A-01D-2129-08_TCGA-F7-7848-01A-11D-2129-08	0.732809	0.900966	0.808234
HNSC	VarScan	TCGA-CN-5373-10A-01D-1434-08_TCGA-CN-5373-01A-01D-1434-08	0.748837	0.829897	0.787286
HNSC	VarScan	TCGA-CV-6955-10A-01D-2013-08_TCGA-CV-6955-01A-11D-2012-08	0.709924	0.659574	0.683824
HNSC	VarScan	TCGA-QK-A6IJ-10A-01D-A31J-08_TCGA-QK-A6IJ-01A-11D-A31L-08	0.522523	0.707317	0.601036
HNSC	VarScan	TCGA-CV-5443-11A-01D-1512-08_TCGA-CV-5443-01A-01D-1512-08	0.380645	0.776316	0.510823
HNSC	VarScan	TCGA-F7-A624-10A-01D-A30H-08_TCGA-F7-A624-01A-22D-A30E-08	0.92924	0.893803	0.911177
HNSC	VarScan	TCGA-CV-7414-10A-01D-2078-08_TCGA-CV-7414-01A-11D-2078-08	0.790909	0.772189	0.781437
HNSC	VarScan	TCGA-BA-5556-10A-01D-1512-08_TCGA-BA-5556-01A-01D-1512-08	0.705	0.79661	0.748011
HNSC	VarScan	TCGA-T2-A6WZ-10B-01D-A34M-08_TCGA-T2-A6WZ-01A-21D-A34J-08	0.537634	0.775194	0.634921
HNSC	VarScan	TCGA-CV-5971-11A-01D-1683-08_TCGA-CV-5971-01A-11D-1683-08	0.109375	0.233333	0.148936
HNSC	VarScan	TCGA-F7-A61V-10A-01D-A28U-08_TCGA-F7-A61V-01A-11D-A28R-08	0.625	0.927419	0.746753
HNSC	VarScan	TCGA-CV-7432-10A-01D-2129-08_TCGA-CV-7432-01A-11D-2129-08	0.709804	0.914141	0.799117
HNSC	VarScan	TCGA-CV-A465-10A-01D-A25Y-08_TCGA-CV-A465-01A-11D-A25Y-08	0.404255	0.883721	0.554745
HNSC	VarScan	TCGA-BB-8601-10A-01D-2394-08_TCGA-BB-8601-01A-11D-2394-08	0.321101	0.897436	0.472973
HNSC	VarScan	TCGA-CX-7082-10A-01D-2013-08_TCGA-CX-7082-01A-11D-2012-08	0.590106	0.938202	0.724512
HNSC	VarScan	TCGA-QK-A8ZB-10A-01D-A394-08_TCGA-QK-A8ZB-01A-11D-A391-08	0.579787	0.851562	0.689873
HNSC	VarScan	TCGA-CR-6493-10A-01D-1870-08_TCGA-CR-6493-01A-11D-1870-08	0.342342	0.883721	0.493506
HNSC	VarScan	TCGA-HD-8314-10A-01D-2394-08_TCGA-HD-8314-01A-11D-2394-08	0.517241	0.815217	0.632911
HNSC	VarScan	TCGA-MT-A7BN-10A-01D-A34M-08_TCGA-MT-A7BN-01A-12D-A34J-08	0.510791	0.934211	0.660465
HNSC	VarScan	TCGA-CV-7177-11A-01D-2012-08_TCGA-CV-7177-01A-11D-2012-08	0.571429	0.818898	0.673139
HNSC	VarScan	TCGA-CV-7095-11A-01D-2012-08_TCGA-CV-7095-01A-21D-2012-08	0.736986	0.902685	0.811463
HNSC	VarScan	TCGA-CV-7102-10A-01D-2013-08_TCGA-CV-7102-01A-11D-2012-08	0.694864	0.942623	0.8
HNSC	VarScan	TCGA-C9-A47Z-10A-01D-A24F-08_TCGA-C9-A47Z-01A-11D-A24D-08	0.623116	0.918519	0.742515
HNSC	VarScan	TCGA-KU-A6H8-10A-01D-A34M-08_TCGA-KU-A6H8-01A-21D-A34J-08	0.333333	0.777778	0.466667
HNSC	VarScan	TCGA-CV-6933-11A-01D-1912-08_TCGA-CV-6933-01A-11D-1912-08	0.578431	0.912371	0.708
HNSC	VarScan	TCGA-P3-A6T2-10A-01D-A34M-08_TCGA-P3-A6T2-01A-11D-A34J-08	0.615385	0.930233	0.740741
HNSC	VarScan	TCGA-CQ-5325-10A-01D-1683-08_TCGA-CQ-5325-01A-01D-1683-08	0.433962	0.676471	0.528736
HNSC	VarScan	TCGA-CV-5435-11B-01D-1683-08_TCGA-CV-5435-01A-01D-1683-08	0.615741	0.93662	0.743017
HNSC	VarScan	TCGA-CV-7238-10A-01D-2013-08_TCGA-CV-7238-01A-11D-2012-08	0.46056	0.89604	0.608403
HNSC	VarScan	TCGA-CV-A6K2-10A-01D-A31J-08_TCGA-CV-A6K2-01A-11D-A31L-08	0.884884	0.865757	0.875216
HNSC	VarScan	TCGA-CN-A49C-10B-01D-A24F-08_TCGA-CN-A49C-01A-11D-A24D-08	0.369128	0.743243	0.493274
HNSC	VarScan	TCGA-CN-6997-10A-01D-2013-08_TCGA-CN-6997-01A-11D-2012-08	0.570796	0.948529	0.712707
HNSC	VarScan	TCGA-CQ-6225-10A-01D-1912-08_TCGA-CQ-6225-01A-11D-1912-08	0.659664	0.867403	0.749403
HNSC	VarScan	TCGA-P3-A5QE-10A-01D-A28U-08_TCGA-P3-A5QE-01A-11D-A28R-08	0.302013	0.9	0.452261
HNSC	VarScan	TCGA-CV-5970-10A-01D-1870-08_TCGA-CV-5970-01A-11D-1683-08	0.738676	0.824903	0.779412
HNSC	VarScan	TCGA-QK-A6IH-10A-01D-A31J-08_TCGA-QK-A6IH-01A-11D-A31L-08	0.493671	0.939759	0.647303
HNSC	VarScan	TCGA-D6-6823-10A-01D-1912-08_TCGA-D6-6823-01A-11D-1912-08	0.567568	0.940299	0.707865
HNSC	VarScan	TCGA-BA-4075-10A-01D-1434-08_TCGA-BA-4075-01A-01D-1434-08	0.520661	0.6	0.557522
HNSC	VarScan	TCGA-CR-7373-10A-01D-2013-08_TCGA-CR-7373-01A-11D-2012-08	0.692708	0.880795	0.77551
HNSC	VarScan	TCGA-CV-7418-11A-01D-2078-08_TCGA-CV-7418-01A-11D-2078-08	0.616725	0.863415	0.719512
HNSC	VarScan	TCGA-QK-A64Z-10A-01D-A30H-08_TCGA-QK-A64Z-01A-11D-A30E-08	0.611511	0.801887	0.693878
HNSC	VarScan	TCGA-CV-A6JY-10A-01D-A31J-08_TCGA-CV-A6JY-01A-11D-A31L-08	0.643939	0.765766	0.699588
HNSC	VarScan	TCGA-CV-A6JT-10A-01D-A31J-08_TCGA-CV-A6JT-01A-11D-A31L-08	0.483607	0.907692	0.631016
HNSC	VarScan	TCGA-CQ-A4C9-10A-01D-A25E-08_TCGA-CQ-A4C9-01A-11D-A25D-08	0.593548	0.779661	0.673993
HNSC	VarScan	TCGA-CN-4729-10A-01D-1434-08_TCGA-CN-4729-01A-01D-1434-08	0.720588	0.794595	0.755784
HNSC	VarScan	TCGA-CV-6954-11A-01D-1912-08_TCGA-CV-6954-01A-11D-1912-08	0.632124	0.721893	0.674033
HNSC	VarScan	TCGA-BA-6870-10A-01D-1870-08_TCGA-BA-6870-01A-11D-1870-08	0.481481	0.850467	0.614865
HNSC	VarScan	TCGA-CV-6959-11A-01D-1912-08_TCGA-CV-6959-01A-11D-1912-08	0.45098	0.92	0.605263
HNSC	VarScan	TCGA-CV-6938-11A-01D-1912-08_TCGA-CV-6938-01A-11D-1912-08	0.682051	0.801205	0.736842
HNSC	VarScan	TCGA-CN-4725-10A-01D-1434-08_TCGA-CN-4725-01A-01D-1434-08	0.434783	0.909091	0.588235
HNSC	VarScan	TCGA-UP-A6WW-10B-01D-A34M-08_TCGA-UP-A6WW-01A-12D-A34J-08	0.416667	0.9375	0.576923
HNSC	VarScan	TCGA-CQ-6221-10A-01D-2078-08_TCGA-CQ-6221-01A-11D-2078-08	0.664865	0.87234	0.754601
HNSC	VarScan	TCGA-CV-A6JD-10A-01D-A31J-08_TCGA-CV-A6JD-01A-11D-A31L-08	0.569061	0.971698	0.71777
HNSC	VarScan	TCGA-MT-A67D-10A-01D-A30H-08_TCGA-MT-A67D-01A-31D-A30E-08	0.604651	0.818898	0.695652
HNSC	VarScan	TCGA-D6-A4ZB-10A-01D-A25E-08_TCGA-D6-A4ZB-01A-11D-A25D-08	0.645503	0.535088	0.585132
HNSC	VarScan	TCGA-QK-A8ZA-10A-01D-A394-08_TCGA-QK-A8ZA-01A-11D-A391-08	0.523985	0.922078	0.668235
HNSC	VarScan	TCGA-CV-6942-10A-01D-2013-08_TCGA-CV-6942-01A-21D-2012-08	0.759887	0.908784	0.827692
HNSC	VarScan	TCGA-CN-4738-10A-01D-1512-08_TCGA-CN-4738-01A-02D-1512-08	0.65625	0.65625	0.65625
HNSC	VarScan	TCGA-D6-6826-10A-01D-1912-08_TCGA-D6-6826-01A-11D-1912-08	0.598958	0.92	0.725552
HNSC	VarScan	TCGA-CR-7395-10A-01D-2013-08_TCGA-CR-7395-01A-11D-2012-08	0.734177	0.794521	0.763158
HNSC	VarScan	TCGA-CV-A45Y-10A-01D-A25E-08_TCGA-CV-A45Y-01A-11D-A25D-08	0.40404	0.444444	0.42328
HNSC	VarScan	TCGA-DQ-7591-10A-01D-2078-08_TCGA-DQ-7591-01A-11D-2078-08	0.348214	0.8125	0.4875
HNSC	VarScan	TCGA-CV-6943-11A-01D-1912-08_TCGA-CV-6943-01A-11D-1912-08	0.461039	0.755319	0.572581
HNSC	VarScan	TCGA-CQ-5333-10A-01D-2394-08_TCGA-CQ-5333-01A-01D-2394-08	0.698113	0.847328	0.765517
HNSC	VarScan	TCGA-P3-A6T5-10A-01D-A34M-08_TCGA-P3-A6T5-01A-11D-A34J-08	0.703812	0.802676	0.75
HNSC	VarScan	TCGA-BA-5153-10A-01D-1434-08_TCGA-BA-5153-01A-01D-1434-08	0.505747	0.88	0.642336
HNSC	VarScan	TCGA-CV-6945-10A-01D-1912-08_TCGA-CV-6945-01A-11D-1912-08	0.638376	0.935135	0.758772
HNSC	VarScan	TCGA-CV-7250-11A-01D-2012-08_TCGA-CV-7250-01A-11D-2012-08	0.712054	0.91404	0.800502
HNSC	VarScan	TCGA-CV-5432-11B-01D-1683-08_TCGA-CV-5432-01A-02D-1683-08	0.761084	0.867978	0.811024
HNSC	VarScan	TCGA-MZ-A7D7-10A-01D-A34M-08_TCGA-MZ-A7D7-01A-21D-A34J-08	0.649533	0.684729	0.666667
HNSC	VarScan	TCGA-P3-A6SW-10A-01D-A34M-08_TCGA-P3-A6SW-01A-11D-A34J-08	0.598291	0.625	0.611354
HNSC	VarScan	TCGA-CN-A497-10A-01D-A24F-08_TCGA-CN-A497-01A-11D-A24D-08	0.798434	0.93578	0.861668
HNSC	VarScan	TCGA-CN-5366-10A-01D-1434-08_TCGA-CN-5366-01A-01D-1434-08	0.539326	0.786885	0.64
HNSC	VarScan	TCGA-CN-6018-10A-01D-1683-08_TCGA-CN-6018-01A-11D-1683-08	0.650602	0.80597	0.72
HNSC	VarScan	TCGA-CV-7424-11A-01D-2078-08_TCGA-CV-7424-01A-11D-2078-08	0.616352	0.852174	0.715328
HNSC	VarScan	TCGA-CN-A6V3-10A-01D-A34M-08_TCGA-CN-A6V3-01A-12D-A34J-08	0.801223	0.894198	0.845161
HNSC	VarScan	TCGA-CN-6994-10A-01D-1912-08_TCGA-CN-6994-01A-11D-1912-08	0.577273	0.819355	0.677333
HNSC	VarScan	TCGA-QK-A6IF-10A-01D-A31J-08_TCGA-QK-A6IF-01A-11D-A31L-08	0.369048	0.837838	0.512397
HNSC	VarScan	TCGA-BA-A6DA-10A-01D-A31J-08_TCGA-BA-A6DA-01A-31D-A31L-08	0.861884	0.91895	0.889503
HNSC	VarScan	TCGA-BA-4077-10A-01D-1434-08_TCGA-BA-4077-01B-01D-1434-08	0.795	0.795	0.795
HNSC	VarScan	TCGA-F7-A61W-10A-01D-A28U-08_TCGA-F7-A61W-01A-11D-A28R-08	0.443114	0.831461	0.578125
HNSC	VarScan	TCGA-CN-4733-10A-01D-1870-08_TCGA-CN-4733-01A-02D-1870-08	0.25	0.393939	0.305882
HNSC	VarScan	TCGA-CV-5976-11A-01D-1683-08_TCGA-CV-5976-01A-11D-1683-08	0.590604	0.907216	0.715447
HNSC	VarScan	TCGA-T3-A92M-10A-01D-A394-08_TCGA-T3-A92M-01A-31D-A391-08	0.7751	0.852097	0.811777
HNSC	VarScan	TCGA-HD-7754-10A-01D-2078-08_TCGA-HD-7754-01A-11D-2078-08	0.552	0.884615	0.679803
HNSC	VarScan	TCGA-QK-A6II-10A-01D-A31J-08_TCGA-QK-A6II-01A-11D-A31L-08	0.731884	0.914027	0.812877
HNSC	VarScan	TCGA-RS-A6TP-10A-01D-A34M-08_TCGA-RS-A6TP-01A-12D-A34J-08	0.607143	0.905325	0.726841
HNSC	VarScan	TCGA-CR-6477-10A-01D-1870-08_TCGA-CR-6477-01A-11D-1870-08	0.557823	0.796117	0.656
HNSC	VarScan	TCGA-CV-6956-10A-01D-2013-08_TCGA-CV-6956-01A-21D-2012-08	0.7557	0.954733	0.843636
HNSC	VarScan	TCGA-CR-7365-10A-01D-2013-08_TCGA-CR-7365-01A-11D-2012-08	0.740602	0.924883	0.822547
HNSC	VarScan	TCGA-CV-7236-10A-01D-2013-08_TCGA-CV-7236-01A-11D-2012-08	0.566265	0.79661	0.661972
HNSC	VarScan	TCGA-D6-A4Z9-10A-01D-A25E-08_TCGA-D6-A4Z9-01A-11D-A25D-08	0.685897	0.922414	0.786765
HNSC	VarScan	TCGA-CQ-5323-10A-01D-1683-08_TCGA-CQ-5323-01A-01D-1683-08	0.478632	0.736842	0.580311
HNSC	VarScan	TCGA-CV-6436-11A-01D-1683-08_TCGA-CV-6436-01A-11D-1683-08	0.555556	0.9	0.687023
HNSC	VarScan	TCGA-BA-A6DI-10A-01D-A30H-08_TCGA-BA-A6DI-01A-11D-A30E-08	0.451883	0.864	0.593407
KIRC	MuSE	TCGA-CJ-6028-11A-01D-1669-08_TCGA-CJ-6028-01A-11D-1669-08	0.979167	0.652778	0.783333
KIRC	MuSE	TCGA-A3-3376-11A-01D-1421-08_TCGA-A3-3376-01A-02D-1421-08	0.894737	0.73913	0.809524
KIRC	MuSE	TCGA-B0-5712-11A-01D-1669-08_TCGA-B0-5712-01A-11D-1669-08	0.972973	0.955752	0.964286
KIRC	MuSE	TCGA-BP-5010-11A-01D-1421-08_TCGA-BP-5010-01A-02D-1421-08	0.942029	0.878378	0.909091
KIRC	MuSE	TCGA-CJ-4901-11A-01D-1429-08_TCGA-CJ-4901-01A-01D-1429-08	0.933333	0.888889	0.910569
KIRC	MuSE	TCGA-BP-4998-11A-01D-1462-08_TCGA-BP-4998-01A-01D-1462-08	0.966667	0.674419	0.794521
KIRC	MuSE	TCGA-A3-3383-11A-01D-0966-08_TCGA-A3-3383-01A-01D-0966-08	0.946429	0.963636	0.954955
KIRC	MuSE	TCGA-CJ-5686-11A-01D-1669-08_TCGA-CJ-5686-01A-11D-1669-08	0.911765	0.885714	0.898551
KIRC	MuSE	TCGA-BP-4801-11A-01D-1421-08_TCGA-BP-4801-01A-02D-1421-08	0.949153	0.875	0.910569
KIRC	MuSE	TCGA-BP-5176-11A-01D-1429-08_TCGA-BP-5176-01A-01D-1429-08	0.945312	0.916667	0.930769
KIRC	MuSE	TCGA-BP-5173-11A-01D-1429-08_TCGA-BP-5173-01A-01D-1429-08	0.946237	0.926316	0.93617
KIRC	MuSE	TCGA-CZ-4853-11A-01D-1429-08_TCGA-CZ-4853-01A-01D-1429-08	0.933333	0.949153	0.941176
KIRC	MuSE	TCGA-BP-4760-11A-01D-1421-08_TCGA-BP-4760-01A-02D-1421-08	0.882353	0.75	0.810811
KIRC	MuSE	TCGA-A3-3313-11A-01D-0966-08_TCGA-A3-3313-01A-01D-0966-08	0.968421	0.821429	0.888889
KIRC	MuSE	TCGA-BP-5000-11A-01D-1462-08_TCGA-BP-5000-01A-01D-1462-08	0.954545	0.857143	0.903226
KIRC	MuSE	TCGA-B0-5094-11A-01D-1421-08_TCGA-B0-5094-01A-01D-1421-08	0.934066	0.913978	0.923913
KIRC	MuSE	TCGA-BP-5195-11A-01D-1429-08_TCGA-BP-5195-01A-02D-1429-08	0.985714	0.8625	0.92
KIRC	MuSE	TCGA-EU-5905-10A-01D-1669-08_TCGA-EU-5905-01A-11D-1669-08	0.968254	0.897059	0.931298
KIRC	MuSE	TCGA-EU-5904-10A-01D-1669-08_TCGA-EU-5904-01A-11D-1669-08	0.875	0.777778	0.823529
KIRC	MuSE	TCGA-B0-5081-11A-01D-1462-08_TCGA-B0-5081-01A-01D-1462-08	0.941176	0.561404	0.703297
KIRC	MuSE	TCGA-BP-5177-11A-01D-1429-08_TCGA-BP-5177-01A-01D-1429-08	0.893617	0.857143	0.875
KIRC	MuSE	TCGA-CJ-6031-11A-01D-1669-08_TCGA-CJ-6031-01A-11D-1669-08	0.876923	0.814286	0.844444
KIRC	MuSE	TCGA-A3-3320-11A-01D-0966-08_TCGA-A3-3320-01A-01D-0966-08	0.959184	0.912621	0.935323
KIRC	MuSE	TCGA-CW-6097-11A-01D-1669-08_TCGA-CW-6097-01A-11D-1669-08	0.933333	0.56	0.7
KIRC	MuSE	TCGA-A3-3317-11A-01D-0966-08_TCGA-A3-3317-01A-01D-0966-08	0.965517	0.903226	0.933333
KIRC	MuSE	TCGA-CJ-6030-11A-01D-1669-08_TCGA-CJ-6030-01A-11D-1669-08	0.957627	0.933884	0.945607
KIRC	MuSE	TCGA-B8-4153-11A-01D-1669-08_TCGA-B8-4153-01B-11D-1669-08	0.928571	0.857143	0.891429
KIRC	MuSE	TCGA-B0-5098-11A-01D-1421-08_TCGA-B0-5098-01A-01D-1421-08	0.960756	0.918056	0.93892
KIRC	MuSE	TCGA-BP-4968-11A-01D-1462-08_TCGA-BP-4968-01A-01D-1462-08	0.94	0.921569	0.930693
KIRC	MuSE	TCGA-BP-5194-11A-01D-1429-08_TCGA-BP-5194-01A-02D-1429-08	0.866667	0.742857	0.8
KIRC	MuSE	TCGA-B0-5077-11A-01D-1462-08_TCGA-B0-5077-01A-01D-1462-08	0.854839	0.854839	0.854839
KIRC	MuSE	TCGA-B0-5108-11A-01D-1421-08_TCGA-B0-5108-01A-01D-1421-08	0.978261	0.9375	0.957447
KIRC	MuSE	TCGA-A3-3363-11A-01D-0966-08_TCGA-A3-3363-01A-01D-0966-08	0.963636	0.913793	0.938053
KIRC	MuSE	TCGA-BP-5199-11A-01D-1429-08_TCGA-BP-5199-01A-01D-1429-08	0.951807	0.918605	0.934911
KIRC	MuSE	TCGA-CZ-5986-11A-01D-1669-08_TCGA-CZ-5986-01A-11D-1669-08	0.969231	0.926471	0.947368
KIRC	MuSE	TCGA-BP-4962-11A-01D-1462-08_TCGA-BP-4962-01A-01D-1462-08	0.972222	0.714286	0.823529
KIRC	MuSE	TCGA-BP-5189-11A-01D-1429-08_TCGA-BP-5189-01A-02D-1429-08	0.933333	0.777778	0.848485
KIRC	MuSE	TCGA-B0-5110-11A-01D-1421-08_TCGA-B0-5110-01A-01D-1421-08	0.9375	0.84507	0.888889
KIRC	MuSE	TCGA-BP-5202-11A-01D-1429-08_TCGA-BP-5202-01A-02D-1429-08	0.836735	0.854167	0.845361
KIRC	MuSE	TCGA-CZ-5989-11A-01D-1669-08_TCGA-CZ-5989-01A-11D-1669-08	0.923077	0.782609	0.847059
KIRC	MuSE	TCGA-BP-4975-11A-01D-1462-08_TCGA-BP-4975-01A-01D-1462-08	1	0.727273	0.842105
KIRC	MuSE	TCGA-AK-3443-10A-01D-0966-08_TCGA-AK-3443-01A-01D-0966-08	0.733333	0.6875	0.709677
KIRC	MuSE	TCGA-CZ-5987-11A-01D-1669-08_TCGA-CZ-5987-01A-11D-1669-08	0.949153	0.903226	0.92562
KIRC	MuSE	TCGA-CJ-4923-11A-01D-1429-08_TCGA-CJ-4923-01A-01D-1429-08	0.90566	0.8	0.849558
KIRC	MuSE	TCGA-BP-5200-11A-01D-1429-08_TCGA-BP-5200-01A-01D-1429-08	0.97619	0.836735	0.901099
KIRC	MuSE	TCGA-A3-3323-11A-01D-0966-08_TCGA-A3-3323-01A-01D-0966-08	0.916667	0.814815	0.862745
KIRC	MuSE	TCGA-BP-4983-11A-01D-1462-08_TCGA-BP-4983-01A-01D-1462-08	0.973333	0.737374	0.83908
KIRC	MuSE	TCGA-CJ-4918-11A-01D-1429-08_TCGA-CJ-4918-01A-01D-1429-08	0.903614	0.925926	0.914634
KIRC	MuSE	TCGA-BP-5170-11A-01D-1429-08_TCGA-BP-5170-01A-01D-1429-08	0.862745	0.88	0.871287
KIRC	MuSE	TCGA-B4-5832-10A-01D-1669-08_TCGA-B4-5832-01A-11D-1669-08	0.893333	0.797619	0.842767
KIRC	MuSE	TCGA-BP-4970-11A-01D-1462-08_TCGA-BP-4970-01A-01D-1462-08	0.694444	0.806452	0.746269
KIRC	MuSE	TCGA-A3-3357-11A-01D-1421-08_TCGA-A3-3357-01A-02D-1421-08	0.953704	0.887931	0.919643
KIRC	MuSE	TCGA-B4-5843-10A-01D-1669-08_TCGA-B4-5843-01A-11D-1669-08	0.882353	0.9	0.891089
KIRC	MuSE	TCGA-BP-4976-11A-01D-1462-08_TCGA-BP-4976-01A-01D-1462-08	0.927835	0.882353	0.904523
KIRC	MuSE	TCGA-B0-5107-11A-01D-1421-08_TCGA-B0-5107-01A-01D-1421-08	0.953846	0.911765	0.932331
KIRC	MuSE	TCGA-BP-5196-11A-01D-1429-08_TCGA-BP-5196-01A-01D-1429-08	0.9	0.833333	0.865385
KIRC	MuSE	TCGA-BP-5175-11A-01D-1429-08_TCGA-BP-5175-01A-01D-1429-08	0.857143	0.90566	0.880734
KIRC	MuSE	TCGA-A3-3380-11A-01D-0966-08_TCGA-A3-3380-01A-01D-0966-08	0.878049	0.947368	0.911392
KIRC	MuSE	TCGA-CJ-4904-11A-01D-1429-08_TCGA-CJ-4904-01A-02D-1429-08	0.933333	0.688525	0.792453
KIRC	MuSE	TCGA-EU-5907-10A-01D-1669-08_TCGA-EU-5907-01A-11D-1669-08	0.87037	0.903846	0.886792
KIRC	MuSE	TCGA-B0-5104-11A-01D-1421-08_TCGA-B0-5104-01A-01D-1421-08	0.956522	0.88	0.916667
KIRC	MuSE	TCGA-B0-5713-11A-01D-1669-08_TCGA-B0-5713-01A-11D-1669-08	0.980392	0.869565	0.921659
KIRC	MuSE	TCGA-A3-3316-11A-01D-0966-08_TCGA-A3-3316-01A-01D-0966-08	0.860465	0.880952	0.870588
KIRC	MuSE	TCGA-B8-5159-10A-01D-1421-08_TCGA-B8-5159-01A-01D-1421-08	0.967213	0.936508	0.951613
KIRC	MuSE	TCGA-BP-5192-11A-01D-1429-08_TCGA-BP-5192-01A-01D-1429-08	0.964286	0.9	0.931034
KIRC	MuSE	TCGA-CJ-4916-11A-01D-1429-08_TCGA-CJ-4916-01A-01D-1429-08	0.945455	0.912281	0.928571
KIRC	MuSE	TCGA-CJ-4908-11A-01D-1429-08_TCGA-CJ-4908-01A-01D-1429-08	0.882353	0.810811	0.84507
KIRC	MuSE	TCGA-B8-5164-10A-01D-1421-08_TCGA-B8-5164-01A-01D-1421-08	0.942529	0.891304	0.916201
KIRC	MuSE	TCGA-B0-5092-11A-01D-1421-08_TCGA-B0-5092-01A-01D-1421-08	0.986111	0.739583	0.845238
KIRC	MuSE	TCGA-CJ-6033-11A-01D-1669-08_TCGA-CJ-6033-01A-11D-1669-08	0.962025	0.853933	0.904762
KIRC	MuSE	TCGA-CZ-5984-11A-01D-1669-08_TCGA-CZ-5984-01A-11D-1669-08	0.977273	0.914894	0.945055
KIRC	MuSE	TCGA-CJ-4899-11A-01D-1462-08_TCGA-CJ-4899-01A-01D-1462-08	0.921053	0.76087	0.833333
KIRC	MuSE	TCGA-BP-4992-11A-01D-1462-08_TCGA-BP-4992-01A-01D-1462-08	0.869565	0.784314	0.824742
KIRC	MuSE	TCGA-B0-5121-11A-01D-1421-08_TCGA-B0-5121-01A-02D-1421-08	0.909091	0.909091	0.909091
KIRC	MuSE	TCGA-BP-5183-11A-01D-1429-08_TCGA-BP-5183-01A-01D-1429-08	0.956522	0.897959	0.926316
KIRC	MuSE	TCGA-CW-5580-11A-02D-1669-08_TCGA-CW-5580-01A-01D-1669-08	0.94	0.87037	0.903846
KIRC	MuSE	TCGA-BP-5180-11A-01D-1429-08_TCGA-BP-5180-01A-01D-1429-08	0.895833	0.955556	0.924731
KIRC	MuSE	TCGA-CJ-6027-11A-01D-1669-08_TCGA-CJ-6027-01A-11D-1669-08	0.926316	0.862745	0.893401
KIRC	MuSE	TCGA-B0-5084-11A-01D-1462-08_TCGA-B0-5084-01A-01D-1462-08	0.913793	0.84127	0.876033
KIRC	MuSE	TCGA-B8-5165-10A-01D-1421-08_TCGA-B8-5165-01A-01D-1421-08	0.875	0.807692	0.84
KIRC	MuSE	TCGA-B0-5096-11A-01D-1421-08_TCGA-B0-5096-01A-01D-1421-08	0.9375	0.849057	0.891089
KIRC	MuSE	TCGA-B4-5834-10A-02D-1669-08_TCGA-B4-5834-01A-11D-1669-08	0.871795	0.809524	0.839506
KIRC	MuSE	TCGA-B8-5545-10A-01D-1669-08_TCGA-B8-5545-01A-01D-1669-08	0.846154	0.709677	0.77193
KIRC	MuSE	TCGA-AK-3444-10A-01D-0966-08_TCGA-AK-3444-01A-01D-0966-08	0.918919	0.886957	0.902655
KIRC	MuSE	TCGA-BP-5168-11A-01D-1421-08_TCGA-BP-5168-01A-01D-1421-08	0.945312	0.937984	0.941634
KIRC	MuSE	TCGA-EU-5906-10A-01D-1669-08_TCGA-EU-5906-01A-11D-1669-08	0.911765	0.826667	0.867133
KIRC	MuSE	TCGA-B0-5698-10A-01D-1669-08_TCGA-B0-5698-01A-11D-1669-08	0.960526	0.924051	0.941935
KIRC	MuSE	TCGA-B0-5120-11A-01D-1421-08_TCGA-B0-5120-01A-01D-1421-08	0.911765	0.815789	0.861111
KIRC	MuSE	TCGA-B0-5711-11A-01D-1669-08_TCGA-B0-5711-01A-11D-1669-08	0.9	0.794118	0.84375
KIRC	MuSE	TCGA-BP-4993-11A-01D-1421-08_TCGA-BP-4993-01A-02D-1421-08	0.848485	0.767123	0.805755
KIRC	MuSE	TCGA-B0-5097-11A-01D-1421-08_TCGA-B0-5097-01A-01D-1421-08	0.984127	0.849315	0.911765
KIRC	MuSE	TCGA-CW-6090-11A-01D-1669-08_TCGA-CW-6090-01A-11D-1669-08	0.909091	0.973451	0.940171
KIRC	MuSE	TCGA-A3-3322-11A-01D-0966-08_TCGA-A3-3322-01A-01D-0966-08	0.903226	0.888889	0.896
KIRC	MuSE	TCGA-BP-4972-11A-01D-1462-08_TCGA-BP-4972-01A-01D-1462-08	0.953488	0.788462	0.863158
KIRC	MuSE	TCGA-CJ-4903-11A-01D-1429-08_TCGA-CJ-4903-01A-01D-1429-08	0.962963	0.962963	0.962963
KIRC	MuSE	TCGA-BP-5001-11A-01D-1462-08_TCGA-BP-5001-01A-01D-1462-08	0.914286	0.761905	0.831169
KIRC	MuSE	TCGA-BP-5009-11A-01D-1462-08_TCGA-BP-5009-01A-01D-1462-08	0.960784	0.859649	0.907407
KIRC	MuSE	TCGA-A3-3370-11A-01D-1421-08_TCGA-A3-3370-01A-02D-1421-08	0.866667	0.847826	0.857143
KIRC	MuSE	TCGA-BP-4977-11A-01D-1462-08_TCGA-BP-4977-01A-01D-1462-08	0.938776	1	0.968421
KIRC	MuSE	TCGA-B0-5710-11A-01D-1669-08_TCGA-B0-5710-01A-11D-1669-08	0.945946	0.777778	0.853659
KIRC	MuSE	TCGA-B0-5119-11A-01D-1421-08_TCGA-B0-5119-01A-02D-1421-08	0.929412	0.814433	0.868132
KIRC	MuSE	TCGA-B8-5162-10A-01D-1421-08_TCGA-B8-5162-01A-01D-1421-08	0.893939	0.746835	0.813793
KIRC	MuSE	TCGA-A3-3311-11A-01D-0966-08_TCGA-A3-3311-01A-01D-0966-08	0.923077	0.952381	0.9375
KIRC	MuSE	TCGA-B4-5835-10A-01D-1669-08_TCGA-B4-5835-01A-11D-1669-08	0.942029	0.833333	0.884354
KIRC	MuSE	TCGA-B4-5838-10A-01D-1669-08_TCGA-B4-5838-01A-11D-1669-08	0.924051	0.848837	0.884848
KIRC	MuSE	TCGA-B0-5085-11A-01D-1462-08_TCGA-B0-5085-01A-01D-1462-08	0.964706	0.911111	0.937143
KIRC	MuSE	TCGA-B4-5844-10A-01D-1669-08_TCGA-B4-5844-01A-11D-1669-08	0.984375	0.818182	0.893617
KIRC	MuSE	TCGA-AK-3455-10A-01D-0966-08_TCGA-AK-3455-01A-01D-0966-08	0.9375	0.952381	0.944882
KIRC	MuSE	TCGA-B8-5163-10A-01D-1421-08_TCGA-B8-5163-01A-01D-1421-08	0.96	0.86747	0.911392
KIRC	MuSE	TCGA-CW-6087-11A-01D-1669-08_TCGA-CW-6087-01A-11D-1669-08	0.940299	0.724138	0.818182
KIRC	MuSE	TCGA-B0-5812-11A-01D-1669-08_TCGA-B0-5812-01A-11D-1669-08	0.921569	0.839286	0.878505
KIRC	MuSE	TCGA-BP-5198-11A-01D-1429-08_TCGA-BP-5198-01A-01D-1429-08	0.948052	0.901235	0.924051
KIRC	MuSE	TCGA-CZ-5982-11A-01D-1669-08_TCGA-CZ-5982-01A-11D-1669-08	0.959184	0.839286	0.895238
KIRC	MuSE	TCGA-BP-4999-11A-01D-1462-08_TCGA-BP-4999-01A-01D-1462-08	0.978723	0.884615	0.929293
KIRC	MuSE	TCGA-B8-4146-10A-01D-1669-08_TCGA-B8-4146-01B-11D-1669-08	0.948718	0.822222	0.880952
KIRC	MuSE	TCGA-B4-5836-10A-01D-1669-08_TCGA-B4-5836-01A-11D-1669-08	0.972603	0.845238	0.904459
KIRC	MuSE	TCGA-CZ-5985-11A-01D-1669-08_TCGA-CZ-5985-01A-11D-1669-08	0.966667	0.90625	0.935484
KIRC	MuSE	TCGA-CJ-4920-11A-01D-1429-08_TCGA-CJ-4920-01A-01D-1429-08	0.965753	0.933775	0.949495
KIRC	MuSE	TCGA-CJ-4902-11A-01D-1429-08_TCGA-CJ-4902-01A-01D-1429-08	0.915493	0.8125	0.860927
KIRC	MuSE	TCGA-BP-4965-11A-01D-1462-08_TCGA-BP-4965-01A-01D-1462-08	0.963636	0.828125	0.890756
KIRC	MuSE	TCGA-CJ-6032-11A-01D-1669-08_TCGA-CJ-6032-01A-11D-1669-08	0.877193	0.892857	0.884956
KIRC	MuSE	TCGA-A3-3346-11A-01D-0966-08_TCGA-A3-3346-01A-01D-0966-08	0.927835	0.849057	0.8867
KIRC	MuSE	TCGA-B2-4101-11A-01D-1458-08_TCGA-B2-4101-01A-02D-1458-08	0.914894	0.781818	0.843137
KIRC	MuSE	TCGA-CZ-4856-11A-01D-1429-08_TCGA-CZ-4856-01A-02D-1429-08	0.966102	0.74026	0.838235
KIRC	MuSE	TCGA-BP-4967-11A-01D-1462-08_TCGA-BP-4967-01A-01D-1462-08	0.932432	0.932432	0.932432
KIRC	MuSE	TCGA-CW-6093-11A-01D-1669-08_TCGA-CW-6093-01A-11D-1669-08	0.966387	0.934959	0.950413
KIRC	MuSE	TCGA-A3-3308-11A-01D-0966-08_TCGA-A3-3308-01A-01D-0966-08	0.940476	0.908046	0.923977
KIRC	MuSE	TCGA-BP-5006-11A-01D-1462-08_TCGA-BP-5006-01A-01D-1462-08	0.926829	0.844444	0.883721
KIRC	MuTect	TCGA-CJ-6028-11A-01D-1669-08_TCGA-CJ-6028-01A-11D-1669-08	0.961538	0.694444	0.806452
KIRC	MuTect	TCGA-A3-3376-11A-01D-1421-08_TCGA-A3-3376-01A-02D-1421-08	0.901639	0.797101	0.846154
KIRC	MuTect	TCGA-B0-5712-11A-01D-1669-08_TCGA-B0-5712-01A-11D-1669-08	0.922414	0.946903	0.934498
KIRC	MuTect	TCGA-BP-5010-11A-01D-1421-08_TCGA-BP-5010-01A-02D-1421-08	0.914286	0.864865	0.888889
KIRC	MuTect	TCGA-CJ-4901-11A-01D-1429-08_TCGA-CJ-4901-01A-01D-1429-08	0.882353	0.952381	0.916031
KIRC	MuTect	TCGA-BP-4998-11A-01D-1462-08_TCGA-BP-4998-01A-01D-1462-08	0.914286	0.744186	0.820513
KIRC	MuTect	TCGA-A3-3383-11A-01D-0966-08_TCGA-A3-3383-01A-01D-0966-08	0.915254	0.981818	0.947368
KIRC	MuTect	TCGA-CJ-5686-11A-01D-1669-08_TCGA-CJ-5686-01A-11D-1669-08	0.887324	0.9	0.893617
KIRC	MuTect	TCGA-BP-4801-11A-01D-1421-08_TCGA-BP-4801-01A-02D-1421-08	0.949153	0.875	0.910569
KIRC	MuTect	TCGA-BP-5176-11A-01D-1429-08_TCGA-BP-5176-01A-01D-1429-08	0.910448	0.924242	0.917293
KIRC	MuTect	TCGA-BP-5173-11A-01D-1429-08_TCGA-BP-5173-01A-01D-1429-08	0.54321	0.926316	0.684825
KIRC	MuTect	TCGA-CZ-4853-11A-01D-1429-08_TCGA-CZ-4853-01A-01D-1429-08	0.955357	0.90678	0.930435
KIRC	MuTect	TCGA-BP-4760-11A-01D-1421-08_TCGA-BP-4760-01A-02D-1421-08	0.8	0.8	0.8
KIRC	MuTect	TCGA-A3-3313-11A-01D-0966-08_TCGA-A3-3313-01A-01D-0966-08	0.931373	0.848214	0.88785
KIRC	MuTect	TCGA-BP-5000-11A-01D-1462-08_TCGA-BP-5000-01A-01D-1462-08	0.952381	0.816327	0.879121
KIRC	MuTect	TCGA-B0-5094-11A-01D-1421-08_TCGA-B0-5094-01A-01D-1421-08	0.944444	0.913978	0.928962
KIRC	MuTect	TCGA-BP-5195-11A-01D-1429-08_TCGA-BP-5195-01A-02D-1429-08	0.947368	0.9	0.923077
KIRC	MuTect	TCGA-EU-5905-10A-01D-1669-08_TCGA-EU-5905-01A-11D-1669-08	0.9375	0.882353	0.909091
KIRC	MuTect	TCGA-EU-5904-10A-01D-1669-08_TCGA-EU-5904-01A-11D-1669-08	0.901961	0.851852	0.87619
KIRC	MuTect	TCGA-B0-5081-11A-01D-1462-08_TCGA-B0-5081-01A-01D-1462-08	0.809524	0.596491	0.686869
KIRC	MuTect	TCGA-BP-5177-11A-01D-1429-08_TCGA-BP-5177-01A-01D-1429-08	0.882353	0.918367	0.9
KIRC	MuTect	TCGA-CJ-6031-11A-01D-1669-08_TCGA-CJ-6031-01A-11D-1669-08	0.819444	0.842857	0.830986
KIRC	MuTect	TCGA-A3-3320-11A-01D-0966-08_TCGA-A3-3320-01A-01D-0966-08	0.938144	0.883495	0.91
KIRC	MuTect	TCGA-CW-6097-11A-01D-1669-08_TCGA-CW-6097-01A-11D-1669-08	0.789474	0.6	0.681818
KIRC	MuTect	TCGA-A3-3317-11A-01D-0966-08_TCGA-A3-3317-01A-01D-0966-08	0.955556	0.924731	0.939891
KIRC	MuTect	TCGA-CJ-6030-11A-01D-1669-08_TCGA-CJ-6030-01A-11D-1669-08	0.956897	0.917355	0.936709
KIRC	MuTect	TCGA-BP-5183-11A-01D-1429-08_TCGA-BP-5183-01A-01D-1429-08	0.957447	0.918367	0.9375
KIRC	MuTect	TCGA-B8-4153-11A-01D-1669-08_TCGA-B8-4153-01B-11D-1669-08	0.931818	0.901099	0.916201
KIRC	MuTect	TCGA-B0-5098-11A-01D-1421-08_TCGA-B0-5098-01A-01D-1421-08	0.951498	0.926389	0.938776
KIRC	MuTect	TCGA-BP-4968-11A-01D-1462-08_TCGA-BP-4968-01A-01D-1462-08	0.918367	0.882353	0.9
KIRC	MuTect	TCGA-BP-5194-11A-01D-1429-08_TCGA-BP-5194-01A-02D-1429-08	0.896552	0.742857	0.8125
KIRC	MuTect	TCGA-B0-5077-11A-01D-1462-08_TCGA-B0-5077-01A-01D-1462-08	0.830769	0.870968	0.850394
KIRC	MuTect	TCGA-B0-5108-11A-01D-1421-08_TCGA-B0-5108-01A-01D-1421-08	0.882353	0.9375	0.909091
KIRC	MuTect	TCGA-A3-3363-11A-01D-0966-08_TCGA-A3-3363-01A-01D-0966-08	0.918033	0.965517	0.941176
KIRC	MuTect	TCGA-BP-5199-11A-01D-1429-08_TCGA-BP-5199-01A-01D-1429-08	0.930233	0.930233	0.930233
KIRC	MuTect	TCGA-CZ-5986-11A-01D-1669-08_TCGA-CZ-5986-01A-11D-1669-08	0.915493	0.955882	0.935252
KIRC	MuTect	TCGA-BP-4962-11A-01D-1462-08_TCGA-BP-4962-01A-01D-1462-08	0.975	0.795918	0.876404
KIRC	MuTect	TCGA-BP-5189-11A-01D-1429-08_TCGA-BP-5189-01A-02D-1429-08	0.9	0.833333	0.865385
KIRC	MuTect	TCGA-B0-5110-11A-01D-1421-08_TCGA-B0-5110-01A-01D-1421-08	0.901408	0.901408	0.901408
KIRC	MuTect	TCGA-BP-5202-11A-01D-1429-08_TCGA-BP-5202-01A-02D-1429-08	0.846154	0.916667	0.88
KIRC	MuTect	TCGA-CZ-5989-11A-01D-1669-08_TCGA-CZ-5989-01A-11D-1669-08	0.926829	0.826087	0.873563
KIRC	MuTect	TCGA-BP-4975-11A-01D-1462-08_TCGA-BP-4975-01A-01D-1462-08	0.842105	0.727273	0.780488
KIRC	MuTect	TCGA-AK-3443-10A-01D-0966-08_TCGA-AK-3443-01A-01D-0966-08	0.647059	0.6875	0.666667
KIRC	MuTect	TCGA-CZ-5987-11A-01D-1669-08_TCGA-CZ-5987-01A-11D-1669-08	0.9	0.870968	0.885246
KIRC	MuTect	TCGA-CJ-4923-11A-01D-1429-08_TCGA-CJ-4923-01A-01D-1429-08	0.864407	0.85	0.857143
KIRC	MuTect	TCGA-BP-5200-11A-01D-1429-08_TCGA-BP-5200-01A-01D-1429-08	0.97619	0.836735	0.901099
KIRC	MuTect	TCGA-A3-3323-11A-01D-0966-08_TCGA-A3-3323-01A-01D-0966-08	0.888889	0.888889	0.888889
KIRC	MuTect	TCGA-BP-4983-11A-01D-1462-08_TCGA-BP-4983-01A-01D-1462-08	0.95122	0.787879	0.861878
KIRC	MuTect	TCGA-CJ-4918-11A-01D-1429-08_TCGA-CJ-4918-01A-01D-1429-08	0.925926	0.925926	0.925926
KIRC	MuTect	TCGA-BP-5170-11A-01D-1429-08_TCGA-BP-5170-01A-01D-1429-08	0.895833	0.86	0.877551
KIRC	MuTect	TCGA-B4-5832-10A-01D-1669-08_TCGA-B4-5832-01A-11D-1669-08	0.918919	0.809524	0.860759
KIRC	MuTect	TCGA-BP-4970-11A-01D-1462-08_TCGA-BP-4970-01A-01D-1462-08	0.72973	0.870968	0.794118
KIRC	MuTect	TCGA-A3-3357-11A-01D-1421-08_TCGA-A3-3357-01A-02D-1421-08	0.920354	0.896552	0.908297
KIRC	MuTect	TCGA-B4-5843-10A-01D-1669-08_TCGA-B4-5843-01A-11D-1669-08	0.88	0.88	0.88
KIRC	MuTect	TCGA-BP-4976-11A-01D-1462-08_TCGA-BP-4976-01A-01D-1462-08	0.92	0.901961	0.910891
KIRC	MuTect	TCGA-B0-5107-11A-01D-1421-08_TCGA-B0-5107-01A-01D-1421-08	0.951613	0.867647	0.907692
KIRC	MuTect	TCGA-BP-5196-11A-01D-1429-08_TCGA-BP-5196-01A-01D-1429-08	0.979167	0.87037	0.921569
KIRC	MuTect	TCGA-BP-5175-11A-01D-1429-08_TCGA-BP-5175-01A-01D-1429-08	0.894737	0.962264	0.927273
KIRC	MuTect	TCGA-A3-3380-11A-01D-0966-08_TCGA-A3-3380-01A-01D-0966-08	0.785714	0.868421	0.825
KIRC	MuTect	TCGA-CJ-4904-11A-01D-1429-08_TCGA-CJ-4904-01A-02D-1429-08	0.962963	0.852459	0.904348
KIRC	MuTect	TCGA-EU-5907-10A-01D-1669-08_TCGA-EU-5907-01A-11D-1669-08	0.903846	0.903846	0.903846
KIRC	MuTect	TCGA-B0-5104-11A-01D-1421-08_TCGA-B0-5104-01A-01D-1421-08	0.928571	0.866667	0.896552
KIRC	MuTect	TCGA-B0-5713-11A-01D-1669-08_TCGA-B0-5713-01A-11D-1669-08	0.963303	0.913043	0.9375
KIRC	MuTect	TCGA-A3-3316-11A-01D-0966-08_TCGA-A3-3316-01A-01D-0966-08	0.818182	0.857143	0.837209
KIRC	MuTect	TCGA-B8-5159-10A-01D-1421-08_TCGA-B8-5159-01A-01D-1421-08	0.968254	0.968254	0.968254
KIRC	MuTect	TCGA-BP-5192-11A-01D-1429-08_TCGA-BP-5192-01A-01D-1429-08	0.913793	0.883333	0.898305
KIRC	MuTect	TCGA-CJ-4916-11A-01D-1429-08_TCGA-CJ-4916-01A-01D-1429-08	0.852459	0.912281	0.881356
KIRC	MuTect	TCGA-CJ-4908-11A-01D-1429-08_TCGA-CJ-4908-01A-01D-1429-08	0.815789	0.837838	0.826667
KIRC	MuTect	TCGA-B8-5164-10A-01D-1421-08_TCGA-B8-5164-01A-01D-1421-08	0.952381	0.869565	0.909091
KIRC	MuTect	TCGA-B0-5092-11A-01D-1421-08_TCGA-B0-5092-01A-01D-1421-08	0.886364	0.8125	0.847826
KIRC	MuTect	TCGA-CJ-6033-11A-01D-1669-08_TCGA-CJ-6033-01A-11D-1669-08	0.940476	0.88764	0.913295
KIRC	MuTect	TCGA-CZ-5984-11A-01D-1669-08_TCGA-CZ-5984-01A-11D-1669-08	1	0.957447	0.978261
KIRC	MuTect	TCGA-CJ-4899-11A-01D-1462-08_TCGA-CJ-4899-01A-01D-1462-08	0.871795	0.73913	0.8
KIRC	MuTect	TCGA-BP-4992-11A-01D-1462-08_TCGA-BP-4992-01A-01D-1462-08	0.933333	0.823529	0.875
KIRC	MuTect	TCGA-B0-5121-11A-01D-1421-08_TCGA-B0-5121-01A-02D-1421-08	0.925926	0.909091	0.917431
KIRC	MuTect	TCGA-CW-5580-11A-02D-1669-08_TCGA-CW-5580-01A-01D-1669-08	0.942857	0.916667	0.929577
KIRC	MuTect	TCGA-BP-5180-11A-01D-1429-08_TCGA-BP-5180-01A-01D-1429-08	0.895833	0.955556	0.924731
KIRC	MuTect	TCGA-CJ-6027-11A-01D-1669-08_TCGA-CJ-6027-01A-11D-1669-08	0.913462	0.931373	0.92233
KIRC	MuTect	TCGA-B0-5084-11A-01D-1462-08_TCGA-B0-5084-01A-01D-1462-08	0.881356	0.825397	0.852459
KIRC	MuTect	TCGA-B8-5165-10A-01D-1421-08_TCGA-B8-5165-01A-01D-1421-08	1	0.884615	0.938776
KIRC	MuTect	TCGA-B0-5096-11A-01D-1421-08_TCGA-B0-5096-01A-01D-1421-08	0.929293	0.867925	0.897561
KIRC	MuTect	TCGA-B4-5834-10A-02D-1669-08_TCGA-B4-5834-01A-11D-1669-08	0.842105	0.761905	0.8
KIRC	MuTect	TCGA-B8-5545-10A-01D-1669-08_TCGA-B8-5545-01A-01D-1669-08	0.821429	0.741935	0.779661
KIRC	MuTect	TCGA-AK-3444-10A-01D-0966-08_TCGA-AK-3444-01A-01D-0966-08	0.92437	0.956522	0.940171
KIRC	MuTect	TCGA-BP-5168-11A-01D-1421-08_TCGA-BP-5168-01A-01D-1421-08	0.930233	0.930233	0.930233
KIRC	MuTect	TCGA-EU-5906-10A-01D-1669-08_TCGA-EU-5906-01A-11D-1669-08	0.861111	0.826667	0.843537
KIRC	MuTect	TCGA-B0-5698-10A-01D-1669-08_TCGA-B0-5698-01A-11D-1669-08	0.91358	0.936709	0.925
KIRC	MuTect	TCGA-B0-5120-11A-01D-1421-08_TCGA-B0-5120-01A-01D-1421-08	0.888889	0.842105	0.864865
KIRC	MuTect	TCGA-B0-5711-11A-01D-1669-08_TCGA-B0-5711-01A-11D-1669-08	0.852941	0.852941	0.852941
KIRC	MuTect	TCGA-BP-4993-11A-01D-1421-08_TCGA-BP-4993-01A-02D-1421-08	0.893939	0.808219	0.848921
KIRC	MuTect	TCGA-B0-5097-11A-01D-1421-08_TCGA-B0-5097-01A-01D-1421-08	0.929577	0.90411	0.916667
KIRC	MuTect	TCGA-CW-6090-11A-01D-1669-08_TCGA-CW-6090-01A-11D-1669-08	0.931624	0.964602	0.947826
KIRC	MuTect	TCGA-A3-3322-11A-01D-0966-08_TCGA-A3-3322-01A-01D-0966-08	0.931034	0.857143	0.892562
KIRC	MuTect	TCGA-BP-4972-11A-01D-1462-08_TCGA-BP-4972-01A-01D-1462-08	0.914894	0.826923	0.868687
KIRC	MuTect	TCGA-CJ-4903-11A-01D-1429-08_TCGA-CJ-4903-01A-01D-1429-08	0.912281	0.962963	0.936937
KIRC	MuTect	TCGA-BP-5001-11A-01D-1462-08_TCGA-BP-5001-01A-01D-1462-08	0.842105	0.761905	0.8
KIRC	MuTect	TCGA-BP-5009-11A-01D-1462-08_TCGA-BP-5009-01A-01D-1462-08	0.980392	0.877193	0.925926
KIRC	MuTect	TCGA-A3-3370-11A-01D-1421-08_TCGA-A3-3370-01A-02D-1421-08	0.696429	0.847826	0.764706
KIRC	MuTect	TCGA-BP-4977-11A-01D-1462-08_TCGA-BP-4977-01A-01D-1462-08	0.716667	0.934783	0.811321
KIRC	MuTect	TCGA-B0-5710-11A-01D-1669-08_TCGA-B0-5710-01A-11D-1669-08	0.878049	0.8	0.837209
KIRC	MuTect	TCGA-B0-5119-11A-01D-1421-08_TCGA-B0-5119-01A-02D-1421-08	0.911111	0.845361	0.877005
KIRC	MuTect	TCGA-B8-5162-10A-01D-1421-08_TCGA-B8-5162-01A-01D-1421-08	0.868421	0.835443	0.851613
KIRC	MuTect	TCGA-A3-3311-11A-01D-0966-08_TCGA-A3-3311-01A-01D-0966-08	0.921875	0.936508	0.929134
KIRC	MuTect	TCGA-B4-5835-10A-01D-1669-08_TCGA-B4-5835-01A-11D-1669-08	0.918919	0.871795	0.894737
KIRC	MuTect	TCGA-B4-5838-10A-01D-1669-08_TCGA-B4-5838-01A-11D-1669-08	0.901235	0.848837	0.874251
KIRC	MuTect	TCGA-B0-5085-11A-01D-1462-08_TCGA-B0-5085-01A-01D-1462-08	0.976744	0.933333	0.954545
KIRC	MuTect	TCGA-B4-5844-10A-01D-1669-08_TCGA-B4-5844-01A-11D-1669-08	0.9	0.818182	0.857143
KIRC	MuTect	TCGA-AK-3455-10A-01D-0966-08_TCGA-AK-3455-01A-01D-0966-08	0.910448	0.968254	0.938462
KIRC	MuTect	TCGA-B8-5163-10A-01D-1421-08_TCGA-B8-5163-01A-01D-1421-08	0.948718	0.891566	0.919255
KIRC	MuTect	TCGA-CW-6087-11A-01D-1669-08_TCGA-CW-6087-01A-11D-1669-08	0.933333	0.804598	0.864198
KIRC	MuTect	TCGA-B0-5812-11A-01D-1669-08_TCGA-B0-5812-01A-11D-1669-08	0.884615	0.821429	0.851852
KIRC	MuTect	TCGA-BP-5198-11A-01D-1429-08_TCGA-BP-5198-01A-01D-1429-08	0.923077	0.888889	0.90566
KIRC	MuTect	TCGA-CZ-5982-11A-01D-1669-08_TCGA-CZ-5982-01A-11D-1669-08	0.888889	0.857143	0.872727
KIRC	MuTect	TCGA-BP-4999-11A-01D-1462-08_TCGA-BP-4999-01A-01D-1462-08	0.766667	0.884615	0.821429
KIRC	MuTect	TCGA-B8-4146-10A-01D-1669-08_TCGA-B8-4146-01B-11D-1669-08	0.906977	0.866667	0.886364
KIRC	MuTect	TCGA-B4-5836-10A-01D-1669-08_TCGA-B4-5836-01A-11D-1669-08	0.948052	0.869048	0.906832
KIRC	MuTect	TCGA-CZ-5985-11A-01D-1669-08_TCGA-CZ-5985-01A-11D-1669-08	0.907692	0.921875	0.914729
KIRC	MuTect	TCGA-CJ-4920-11A-01D-1429-08_TCGA-CJ-4920-01A-01D-1429-08	0.952055	0.92053	0.936027
KIRC	MuTect	TCGA-CJ-4902-11A-01D-1429-08_TCGA-CJ-4902-01A-01D-1429-08	0.884615	0.8625	0.873418
KIRC	MuTect	TCGA-BP-4965-11A-01D-1462-08_TCGA-BP-4965-01A-01D-1462-08	0.963636	0.828125	0.890756
KIRC	MuTect	TCGA-CJ-6032-11A-01D-1669-08_TCGA-CJ-6032-01A-11D-1669-08	0.877193	0.892857	0.884956
KIRC	MuTect	TCGA-A3-3346-11A-01D-0966-08_TCGA-A3-3346-01A-01D-0966-08	0.950495	0.90566	0.927536
KIRC	MuTect	TCGA-B2-4101-11A-01D-1458-08_TCGA-B2-4101-01A-02D-1458-08	0.86	0.781818	0.819048
KIRC	MuTect	TCGA-CZ-4856-11A-01D-1429-08_TCGA-CZ-4856-01A-02D-1429-08	0.911765	0.805195	0.855172
KIRC	MuTect	TCGA-BP-4967-11A-01D-1462-08_TCGA-BP-4967-01A-01D-1462-08	0.931507	0.918919	0.92517
KIRC	MuTect	TCGA-CW-6093-11A-01D-1669-08_TCGA-CW-6093-01A-11D-1669-08	0.928	0.943089	0.935484
KIRC	MuTect	TCGA-A3-3308-11A-01D-0966-08_TCGA-A3-3308-01A-01D-0966-08	0.929412	0.908046	0.918605
KIRC	MuTect	TCGA-BP-5006-11A-01D-1462-08_TCGA-BP-5006-01A-01D-1462-08	0.974359	0.844444	0.904762
KIRC	RADIA	TCGA-CJ-6028-11A-01D-1669-08_TCGA-CJ-6028-01A-11D-1669-08	0.87234	0.569444	0.689076
KIRC	RADIA	TCGA-A3-3376-11A-01D-1421-08_TCGA-A3-3376-01A-02D-1421-08	0.84	0.608696	0.705882
KIRC	RADIA	TCGA-B0-5712-11A-01D-1669-08_TCGA-B0-5712-01A-11D-1669-08	0.888889	0.849558	0.868778
KIRC	RADIA	TCGA-BP-5010-11A-01D-1421-08_TCGA-BP-5010-01A-02D-1421-08	0.880597	0.797297	0.836879
KIRC	RADIA	TCGA-CJ-4901-11A-01D-1429-08_TCGA-CJ-4901-01A-01D-1429-08	0.807018	0.730159	0.766667
KIRC	RADIA	TCGA-BP-4998-11A-01D-1462-08_TCGA-BP-4998-01A-01D-1462-08	0.785714	0.767442	0.776471
KIRC	RADIA	TCGA-A3-3383-11A-01D-0966-08_TCGA-A3-3383-01A-01D-0966-08	0.907407	0.890909	0.899083
KIRC	RADIA	TCGA-CJ-5686-11A-01D-1669-08_TCGA-CJ-5686-01A-11D-1669-08	0.855072	0.842857	0.848921
KIRC	RADIA	TCGA-BP-4801-11A-01D-1421-08_TCGA-BP-4801-01A-02D-1421-08	0.890909	0.765625	0.823529
KIRC	RADIA	TCGA-BP-5176-11A-01D-1429-08_TCGA-BP-5176-01A-01D-1429-08	0.909836	0.840909	0.874016
KIRC	RADIA	TCGA-BP-5173-11A-01D-1429-08_TCGA-BP-5173-01A-01D-1429-08	0.719008	0.915789	0.805556
KIRC	RADIA	TCGA-CZ-4853-11A-01D-1429-08_TCGA-CZ-4853-01A-01D-1429-08	0.901786	0.855932	0.878261
KIRC	RADIA	TCGA-BP-4760-11A-01D-1421-08_TCGA-BP-4760-01A-02D-1421-08	0.705882	0.6	0.648649
KIRC	RADIA	TCGA-A3-3313-11A-01D-0966-08_TCGA-A3-3313-01A-01D-0966-08	0.920455	0.723214	0.81
KIRC	RADIA	TCGA-BP-5000-11A-01D-1462-08_TCGA-BP-5000-01A-01D-1462-08	0.909091	0.816327	0.860215
KIRC	RADIA	TCGA-B0-5094-11A-01D-1421-08_TCGA-B0-5094-01A-01D-1421-08	0.826087	0.817204	0.821622
KIRC	RADIA	TCGA-BP-5195-11A-01D-1429-08_TCGA-BP-5195-01A-02D-1429-08	0.848101	0.8375	0.842767
KIRC	RADIA	TCGA-EU-5905-10A-01D-1669-08_TCGA-EU-5905-01A-11D-1669-08	0.983051	0.852941	0.913386
KIRC	RADIA	TCGA-EU-5904-10A-01D-1669-08_TCGA-EU-5904-01A-11D-1669-08	0.773585	0.759259	0.766355
KIRC	RADIA	TCGA-B0-5081-11A-01D-1462-08_TCGA-B0-5081-01A-01D-1462-08	0.735294	0.438596	0.549451
KIRC	RADIA	TCGA-BP-5177-11A-01D-1429-08_TCGA-BP-5177-01A-01D-1429-08	0.836735	0.836735	0.836735
KIRC	RADIA	TCGA-CJ-6031-11A-01D-1669-08_TCGA-CJ-6031-01A-11D-1669-08	0.792208	0.871429	0.829932
KIRC	RADIA	TCGA-A3-3320-11A-01D-0966-08_TCGA-A3-3320-01A-01D-0966-08	0.952381	0.776699	0.855615
KIRC	RADIA	TCGA-CW-6097-11A-01D-1669-08_TCGA-CW-6097-01A-11D-1669-08	0.529412	0.36	0.428571
KIRC	RADIA	TCGA-A3-3317-11A-01D-0966-08_TCGA-A3-3317-01A-01D-0966-08	0.833333	0.860215	0.846561
KIRC	RADIA	TCGA-CJ-6030-11A-01D-1669-08_TCGA-CJ-6030-01A-11D-1669-08	0.9375	0.867769	0.901288
KIRC	RADIA	TCGA-B8-4153-11A-01D-1669-08_TCGA-B8-4153-01B-11D-1669-08	0.890411	0.714286	0.792683
KIRC	RADIA	TCGA-B0-5098-11A-01D-1421-08_TCGA-B0-5098-01A-01D-1421-08	0.953674	0.829167	0.887073
KIRC	RADIA	TCGA-BP-4968-11A-01D-1462-08_TCGA-BP-4968-01A-01D-1462-08	0.803571	0.882353	0.841121
KIRC	RADIA	TCGA-BP-5194-11A-01D-1429-08_TCGA-BP-5194-01A-02D-1429-08	0.8	0.685714	0.738462
KIRC	RADIA	TCGA-B0-5077-11A-01D-1462-08_TCGA-B0-5077-01A-01D-1462-08	0.85	0.822581	0.836066
KIRC	RADIA	TCGA-B0-5108-11A-01D-1421-08_TCGA-B0-5108-01A-01D-1421-08	0.837209	0.75	0.791209
KIRC	RADIA	TCGA-A3-3363-11A-01D-0966-08_TCGA-A3-3363-01A-01D-0966-08	0.87931	0.87931	0.87931
KIRC	RADIA	TCGA-BP-5199-11A-01D-1429-08_TCGA-BP-5199-01A-01D-1429-08	0.880952	0.860465	0.870588
KIRC	RADIA	TCGA-CZ-5986-11A-01D-1669-08_TCGA-CZ-5986-01A-11D-1669-08	0.852941	0.852941	0.852941
KIRC	RADIA	TCGA-BP-4962-11A-01D-1462-08_TCGA-BP-4962-01A-01D-1462-08	0.894737	0.693878	0.781609
KIRC	RADIA	TCGA-BP-5189-11A-01D-1429-08_TCGA-BP-5189-01A-02D-1429-08	0.87234	0.759259	0.811881
KIRC	RADIA	TCGA-B0-5110-11A-01D-1421-08_TCGA-B0-5110-01A-01D-1421-08	0.794118	0.760563	0.776978
KIRC	RADIA	TCGA-BP-5202-11A-01D-1429-08_TCGA-BP-5202-01A-02D-1429-08	0.813953	0.729167	0.769231
KIRC	RADIA	TCGA-CZ-5989-11A-01D-1669-08_TCGA-CZ-5989-01A-11D-1669-08	0.755556	0.73913	0.747253
KIRC	RADIA	TCGA-BP-4975-11A-01D-1462-08_TCGA-BP-4975-01A-01D-1462-08	0.6	0.681818	0.638298
KIRC	RADIA	TCGA-AK-3443-10A-01D-0966-08_TCGA-AK-3443-01A-01D-0966-08	0.647059	0.6875	0.666667
KIRC	RADIA	TCGA-CZ-5987-11A-01D-1669-08_TCGA-CZ-5987-01A-11D-1669-08	0.896552	0.83871	0.866667
KIRC	RADIA	TCGA-CJ-4923-11A-01D-1429-08_TCGA-CJ-4923-01A-01D-1429-08	0.833333	0.583333	0.686275
KIRC	RADIA	TCGA-BP-5200-11A-01D-1429-08_TCGA-BP-5200-01A-01D-1429-08	0.888889	0.816327	0.851064
KIRC	RADIA	TCGA-A3-3323-11A-01D-0966-08_TCGA-A3-3323-01A-01D-0966-08	0.823529	0.777778	0.8
KIRC	RADIA	TCGA-BP-4983-11A-01D-1462-08_TCGA-BP-4983-01A-01D-1462-08	0.883333	0.535354	0.666667
KIRC	RADIA	TCGA-CJ-4918-11A-01D-1429-08_TCGA-CJ-4918-01A-01D-1429-08	0.884058	0.753086	0.813333
KIRC	RADIA	TCGA-BP-5170-11A-01D-1429-08_TCGA-BP-5170-01A-01D-1429-08	0.877551	0.86	0.868687
KIRC	RADIA	TCGA-B4-5832-10A-01D-1669-08_TCGA-B4-5832-01A-11D-1669-08	0.890625	0.678571	0.77027
KIRC	RADIA	TCGA-BP-4970-11A-01D-1462-08_TCGA-BP-4970-01A-01D-1462-08	0.675676	0.806452	0.735294
KIRC	RADIA	TCGA-A3-3357-11A-01D-1421-08_TCGA-A3-3357-01A-02D-1421-08	0.94	0.810345	0.87037
KIRC	RADIA	TCGA-B4-5843-10A-01D-1669-08_TCGA-B4-5843-01A-11D-1669-08	0.840909	0.74	0.787234
KIRC	RADIA	TCGA-BP-4976-11A-01D-1462-08_TCGA-BP-4976-01A-01D-1462-08	0.903226	0.823529	0.861538
KIRC	RADIA	TCGA-B0-5107-11A-01D-1421-08_TCGA-B0-5107-01A-01D-1421-08	0.876923	0.838235	0.857143
KIRC	RADIA	TCGA-BP-5196-11A-01D-1429-08_TCGA-BP-5196-01A-01D-1429-08	0.893617	0.777778	0.831683
KIRC	RADIA	TCGA-BP-5175-11A-01D-1429-08_TCGA-BP-5175-01A-01D-1429-08	0.891304	0.773585	0.828283
KIRC	RADIA	TCGA-A3-3380-11A-01D-0966-08_TCGA-A3-3380-01A-01D-0966-08	0.723404	0.894737	0.8
KIRC	RADIA	TCGA-CJ-4904-11A-01D-1429-08_TCGA-CJ-4904-01A-02D-1429-08	0.969697	0.52459	0.680851
KIRC	RADIA	TCGA-EU-5907-10A-01D-1669-08_TCGA-EU-5907-01A-11D-1669-08	0.77193	0.846154	0.807339
KIRC	RADIA	TCGA-B0-5104-11A-01D-1421-08_TCGA-B0-5104-01A-01D-1421-08	0.875	0.746667	0.805755
KIRC	RADIA	TCGA-B0-5713-11A-01D-1669-08_TCGA-B0-5713-01A-11D-1669-08	0.911111	0.713043	0.8
KIRC	RADIA	TCGA-A3-3316-11A-01D-0966-08_TCGA-A3-3316-01A-01D-0966-08	0.777778	0.833333	0.804598
KIRC	RADIA	TCGA-B8-5159-10A-01D-1421-08_TCGA-B8-5159-01A-01D-1421-08	0.915254	0.857143	0.885246
KIRC	RADIA	TCGA-BP-5192-11A-01D-1429-08_TCGA-BP-5192-01A-01D-1429-08	0.810345	0.783333	0.79661
KIRC	RADIA	TCGA-CJ-4916-11A-01D-1429-08_TCGA-CJ-4916-01A-01D-1429-08	0.758621	0.77193	0.765217
KIRC	RADIA	TCGA-CJ-4908-11A-01D-1429-08_TCGA-CJ-4908-01A-01D-1429-08	0.714286	0.675676	0.694444
KIRC	RADIA	TCGA-B8-5164-10A-01D-1421-08_TCGA-B8-5164-01A-01D-1421-08	0.844156	0.706522	0.769231
KIRC	RADIA	TCGA-B0-5092-11A-01D-1421-08_TCGA-B0-5092-01A-01D-1421-08	0.929825	0.552083	0.69281
KIRC	RADIA	TCGA-CJ-6033-11A-01D-1669-08_TCGA-CJ-6033-01A-11D-1669-08	0.926829	0.853933	0.888889
KIRC	RADIA	TCGA-CZ-5984-11A-01D-1669-08_TCGA-CZ-5984-01A-11D-1669-08	0.866667	0.829787	0.847826
KIRC	RADIA	TCGA-CJ-4899-11A-01D-1462-08_TCGA-CJ-4899-01A-01D-1462-08	0.903226	0.608696	0.727273
KIRC	RADIA	TCGA-BP-4992-11A-01D-1462-08_TCGA-BP-4992-01A-01D-1462-08	0.829787	0.764706	0.795918
KIRC	RADIA	TCGA-B0-5121-11A-01D-1421-08_TCGA-B0-5121-01A-02D-1421-08	0.836364	0.836364	0.836364
KIRC	RADIA	TCGA-BP-5183-11A-01D-1429-08_TCGA-BP-5183-01A-01D-1429-08	0.84	0.857143	0.848485
KIRC	RADIA	TCGA-CW-5580-11A-02D-1669-08_TCGA-CW-5580-01A-01D-1669-08	0.877778	0.731481	0.79798
KIRC	RADIA	TCGA-BP-5180-11A-01D-1429-08_TCGA-BP-5180-01A-01D-1429-08	0.871795	0.755556	0.809524
KIRC	RADIA	TCGA-CJ-6027-11A-01D-1669-08_TCGA-CJ-6027-01A-11D-1669-08	0.872093	0.735294	0.797872
KIRC	RADIA	TCGA-B0-5084-11A-01D-1462-08_TCGA-B0-5084-01A-01D-1462-08	0.771429	0.857143	0.81203
KIRC	RADIA	TCGA-B8-5165-10A-01D-1421-08_TCGA-B8-5165-01A-01D-1421-08	0.727273	0.615385	0.666667
KIRC	RADIA	TCGA-B0-5096-11A-01D-1421-08_TCGA-B0-5096-01A-01D-1421-08	0.923077	0.792453	0.852792
KIRC	RADIA	TCGA-B4-5834-10A-02D-1669-08_TCGA-B4-5834-01A-11D-1669-08	0.761905	0.761905	0.761905
KIRC	RADIA	TCGA-B8-5545-10A-01D-1669-08_TCGA-B8-5545-01A-01D-1669-08	0.766667	0.741935	0.754098
KIRC	RADIA	TCGA-AK-3444-10A-01D-0966-08_TCGA-AK-3444-01A-01D-0966-08	0.877551	0.747826	0.807512
KIRC	RADIA	TCGA-BP-5168-11A-01D-1421-08_TCGA-BP-5168-01A-01D-1421-08	0.915094	0.751938	0.825532
KIRC	RADIA	TCGA-EU-5906-10A-01D-1669-08_TCGA-EU-5906-01A-11D-1669-08	0.865672	0.773333	0.816901
KIRC	RADIA	TCGA-B0-5698-10A-01D-1669-08_TCGA-B0-5698-01A-11D-1669-08	0.881579	0.848101	0.864516
KIRC	RADIA	TCGA-B0-5120-11A-01D-1421-08_TCGA-B0-5120-01A-01D-1421-08	0.919355	0.75	0.826087
KIRC	RADIA	TCGA-B0-5711-11A-01D-1669-08_TCGA-B0-5711-01A-11D-1669-08	0.9	0.794118	0.84375
KIRC	RADIA	TCGA-BP-4993-11A-01D-1421-08_TCGA-BP-4993-01A-02D-1421-08	0.741935	0.630137	0.681481
KIRC	RADIA	TCGA-B0-5097-11A-01D-1421-08_TCGA-B0-5097-01A-01D-1421-08	0.890625	0.780822	0.832117
KIRC	RADIA	TCGA-CW-6090-11A-01D-1669-08_TCGA-CW-6090-01A-11D-1669-08	0.888889	0.920354	0.904348
KIRC	RADIA	TCGA-A3-3322-11A-01D-0966-08_TCGA-A3-3322-01A-01D-0966-08	0.84127	0.84127	0.84127
KIRC	RADIA	TCGA-BP-4972-11A-01D-1462-08_TCGA-BP-4972-01A-01D-1462-08	0.84	0.807692	0.823529
KIRC	RADIA	TCGA-CJ-4903-11A-01D-1429-08_TCGA-CJ-4903-01A-01D-1429-08	0.923077	0.888889	0.90566
KIRC	RADIA	TCGA-BP-5001-11A-01D-1462-08_TCGA-BP-5001-01A-01D-1462-08	0.871795	0.809524	0.839506
KIRC	RADIA	TCGA-BP-5009-11A-01D-1462-08_TCGA-BP-5009-01A-01D-1462-08	0.865385	0.789474	0.825688
KIRC	RADIA	TCGA-A3-3370-11A-01D-1421-08_TCGA-A3-3370-01A-02D-1421-08	0.705882	0.782609	0.742268
KIRC	RADIA	TCGA-BP-4977-11A-01D-1462-08_TCGA-BP-4977-01A-01D-1462-08	0.688525	0.913043	0.785047
KIRC	RADIA	TCGA-B0-5710-11A-01D-1669-08_TCGA-B0-5710-01A-11D-1669-08	0.864865	0.711111	0.780488
KIRC	RADIA	TCGA-B0-5119-11A-01D-1421-08_TCGA-B0-5119-01A-02D-1421-08	0.876404	0.804124	0.83871
KIRC	RADIA	TCGA-B8-5162-10A-01D-1421-08_TCGA-B8-5162-01A-01D-1421-08	0.819444	0.746835	0.781457
KIRC	RADIA	TCGA-A3-3311-11A-01D-0966-08_TCGA-A3-3311-01A-01D-0966-08	0.828125	0.84127	0.834646
KIRC	RADIA	TCGA-B4-5835-10A-01D-1669-08_TCGA-B4-5835-01A-11D-1669-08	0.911765	0.794872	0.849315
KIRC	RADIA	TCGA-B4-5838-10A-01D-1669-08_TCGA-B4-5838-01A-11D-1669-08	0.929577	0.767442	0.840764
KIRC	RADIA	TCGA-B0-5085-11A-01D-1462-08_TCGA-B0-5085-01A-01D-1462-08	0.901235	0.811111	0.853801
KIRC	RADIA	TCGA-B4-5844-10A-01D-1669-08_TCGA-B4-5844-01A-11D-1669-08	0.884058	0.792208	0.835616
KIRC	RADIA	TCGA-AK-3455-10A-01D-0966-08_TCGA-AK-3455-01A-01D-0966-08	0.811594	0.888889	0.848485
KIRC	RADIA	TCGA-B8-5163-10A-01D-1421-08_TCGA-B8-5163-01A-01D-1421-08	0.857143	0.722892	0.784314
KIRC	RADIA	TCGA-CW-6087-11A-01D-1669-08_TCGA-CW-6087-01A-11D-1669-08	0.877193	0.574713	0.694444
KIRC	RADIA	TCGA-B0-5812-11A-01D-1669-08_TCGA-B0-5812-01A-11D-1669-08	0.843137	0.767857	0.803738
KIRC	RADIA	TCGA-BP-5198-11A-01D-1429-08_TCGA-BP-5198-01A-01D-1429-08	0.90411	0.814815	0.857143
KIRC	RADIA	TCGA-CZ-5982-11A-01D-1669-08_TCGA-CZ-5982-01A-11D-1669-08	0.851852	0.821429	0.836364
KIRC	RADIA	TCGA-BP-4999-11A-01D-1462-08_TCGA-BP-4999-01A-01D-1462-08	0.79661	0.903846	0.846847
KIRC	RADIA	TCGA-B8-4146-10A-01D-1669-08_TCGA-B8-4146-01B-11D-1669-08	0.840909	0.822222	0.831461
KIRC	RADIA	TCGA-B4-5836-10A-01D-1669-08_TCGA-B4-5836-01A-11D-1669-08	0.894737	0.809524	0.85
KIRC	RADIA	TCGA-CZ-5985-11A-01D-1669-08_TCGA-CZ-5985-01A-11D-1669-08	0.876923	0.890625	0.883721
KIRC	RADIA	TCGA-CJ-4920-11A-01D-1429-08_TCGA-CJ-4920-01A-01D-1429-08	0.943548	0.774834	0.850909
KIRC	RADIA	TCGA-CJ-4902-11A-01D-1429-08_TCGA-CJ-4902-01A-01D-1429-08	0.848485	0.7	0.767123
KIRC	RADIA	TCGA-BP-4965-11A-01D-1462-08_TCGA-BP-4965-01A-01D-1462-08	0.927273	0.796875	0.857143
KIRC	RADIA	TCGA-CJ-6032-11A-01D-1669-08_TCGA-CJ-6032-01A-11D-1669-08	0.857143	0.857143	0.857143
KIRC	RADIA	TCGA-A3-3346-11A-01D-0966-08_TCGA-A3-3346-01A-01D-0966-08	0.868687	0.811321	0.839024
KIRC	RADIA	TCGA-B2-4101-11A-01D-1458-08_TCGA-B2-4101-01A-02D-1458-08	0.85	0.618182	0.715789
KIRC	RADIA	TCGA-CZ-4856-11A-01D-1429-08_TCGA-CZ-4856-01A-02D-1429-08	0.921569	0.61039	0.734375
KIRC	RADIA	TCGA-BP-4967-11A-01D-1462-08_TCGA-BP-4967-01A-01D-1462-08	0.911765	0.837838	0.873239
KIRC	RADIA	TCGA-CW-6093-11A-01D-1669-08_TCGA-CW-6093-01A-11D-1669-08	0.923729	0.886179	0.904564
KIRC	RADIA	TCGA-A3-3308-11A-01D-0966-08_TCGA-A3-3308-01A-01D-0966-08	0.83908	0.83908	0.83908
KIRC	RADIA	TCGA-BP-5006-11A-01D-1462-08_TCGA-BP-5006-01A-01D-1462-08	0.795455	0.777778	0.786517
KIRC	SomaticSniper	TCGA-CJ-6028-11A-01D-1669-08_TCGA-CJ-6028-01A-11D-1669-08	0.588235	0.277778	0.377358
KIRC	SomaticSniper	TCGA-A3-3376-11A-01D-1421-08_TCGA-A3-3376-01A-02D-1421-08	0.666667	0.318841	0.431373
KIRC	SomaticSniper	TCGA-B0-5712-11A-01D-1669-08_TCGA-B0-5712-01A-11D-1669-08	0.850467	0.80531	0.827273
KIRC	SomaticSniper	TCGA-BP-5010-11A-01D-1421-08_TCGA-BP-5010-01A-02D-1421-08	0.808511	0.513514	0.628099
KIRC	SomaticSniper	TCGA-CJ-4901-11A-01D-1429-08_TCGA-CJ-4901-01A-01D-1429-08	0.487179	0.301587	0.372549
KIRC	SomaticSniper	TCGA-BP-4998-11A-01D-1462-08_TCGA-BP-4998-01A-01D-1462-08	0.727273	0.55814	0.631579
KIRC	SomaticSniper	TCGA-A3-3383-11A-01D-0966-08_TCGA-A3-3383-01A-01D-0966-08	0.833333	0.818182	0.825688
KIRC	SomaticSniper	TCGA-CJ-5686-11A-01D-1669-08_TCGA-CJ-5686-01A-11D-1669-08	0.86	0.614286	0.716667
KIRC	SomaticSniper	TCGA-BP-4801-11A-01D-1421-08_TCGA-BP-4801-01A-02D-1421-08	0.8	0.625	0.701754
KIRC	SomaticSniper	TCGA-BP-5176-11A-01D-1429-08_TCGA-BP-5176-01A-01D-1429-08	0.845528	0.787879	0.815686
KIRC	SomaticSniper	TCGA-BP-5173-11A-01D-1429-08_TCGA-BP-5173-01A-01D-1429-08	0.680851	0.673684	0.677249
KIRC	SomaticSniper	TCGA-CZ-4853-11A-01D-1429-08_TCGA-CZ-4853-01A-01D-1429-08	0.850394	0.915254	0.881633
KIRC	SomaticSniper	TCGA-BP-4760-11A-01D-1421-08_TCGA-BP-4760-01A-02D-1421-08	0.529412	0.45	0.486486
KIRC	SomaticSniper	TCGA-A3-3313-11A-01D-0966-08_TCGA-A3-3313-01A-01D-0966-08	0.810526	0.6875	0.743961
KIRC	SomaticSniper	TCGA-BP-5000-11A-01D-1462-08_TCGA-BP-5000-01A-01D-1462-08	0.763158	0.591837	0.666667
KIRC	SomaticSniper	TCGA-B0-5094-11A-01D-1421-08_TCGA-B0-5094-01A-01D-1421-08	0.819277	0.731183	0.772727
KIRC	SomaticSniper	TCGA-BP-5195-11A-01D-1429-08_TCGA-BP-5195-01A-02D-1429-08	0.912281	0.65	0.759124
KIRC	SomaticSniper	TCGA-EU-5905-10A-01D-1669-08_TCGA-EU-5905-01A-11D-1669-08	0.80303	0.779412	0.791045
KIRC	SomaticSniper	TCGA-EU-5904-10A-01D-1669-08_TCGA-EU-5904-01A-11D-1669-08	0.75	0.611111	0.673469
KIRC	SomaticSniper	TCGA-B0-5081-11A-01D-1462-08_TCGA-B0-5081-01A-01D-1462-08	0.26087	0.105263	0.15
KIRC	SomaticSniper	TCGA-BP-5177-11A-01D-1429-08_TCGA-BP-5177-01A-01D-1429-08	0.74	0.755102	0.747475
KIRC	SomaticSniper	TCGA-CJ-6031-11A-01D-1669-08_TCGA-CJ-6031-01A-11D-1669-08	0.773585	0.585714	0.666667
KIRC	SomaticSniper	TCGA-A3-3320-11A-01D-0966-08_TCGA-A3-3320-01A-01D-0966-08	0.871795	0.660194	0.751381
KIRC	SomaticSniper	TCGA-CW-6097-11A-01D-1669-08_TCGA-CW-6097-01A-11D-1669-08	0.2	0.08	0.114286
KIRC	SomaticSniper	TCGA-A3-3317-11A-01D-0966-08_TCGA-A3-3317-01A-01D-0966-08	0.802326	0.741935	0.77095
KIRC	SomaticSniper	TCGA-CJ-6030-11A-01D-1669-08_TCGA-CJ-6030-01A-11D-1669-08	0.902913	0.768595	0.830357
KIRC	SomaticSniper	TCGA-B8-4153-11A-01D-1669-08_TCGA-B8-4153-01B-11D-1669-08	0.846154	0.725275	0.781065
KIRC	SomaticSniper	TCGA-B0-5098-11A-01D-1421-08_TCGA-B0-5098-01A-01D-1421-08	0.93038	0.816667	0.869822
KIRC	SomaticSniper	TCGA-BP-4968-11A-01D-1462-08_TCGA-BP-4968-01A-01D-1462-08	0.77551	0.745098	0.76
KIRC	SomaticSniper	TCGA-BP-5194-11A-01D-1429-08_TCGA-BP-5194-01A-02D-1429-08	0.666667	0.628571	0.647059
KIRC	SomaticSniper	TCGA-B0-5077-11A-01D-1462-08_TCGA-B0-5077-01A-01D-1462-08	0.789474	0.725806	0.756303
KIRC	SomaticSniper	TCGA-B0-5108-11A-01D-1421-08_TCGA-B0-5108-01A-01D-1421-08	0.6	0.4375	0.506024
KIRC	SomaticSniper	TCGA-A3-3363-11A-01D-0966-08_TCGA-A3-3363-01A-01D-0966-08	0.761905	0.827586	0.793388
KIRC	SomaticSniper	TCGA-BP-5199-11A-01D-1429-08_TCGA-BP-5199-01A-01D-1429-08	0.829268	0.790698	0.809524
KIRC	SomaticSniper	TCGA-CZ-5986-11A-01D-1669-08_TCGA-CZ-5986-01A-11D-1669-08	0.850746	0.838235	0.844444
KIRC	SomaticSniper	TCGA-BP-4962-11A-01D-1462-08_TCGA-BP-4962-01A-01D-1462-08	0.724138	0.428571	0.538462
KIRC	SomaticSniper	TCGA-BP-5189-11A-01D-1429-08_TCGA-BP-5189-01A-02D-1429-08	0.785714	0.611111	0.6875
KIRC	SomaticSniper	TCGA-B0-5110-11A-01D-1421-08_TCGA-B0-5110-01A-01D-1421-08	0.868852	0.746479	0.80303
KIRC	SomaticSniper	TCGA-BP-5202-11A-01D-1429-08_TCGA-BP-5202-01A-02D-1429-08	0.804878	0.6875	0.741573
KIRC	SomaticSniper	TCGA-CZ-5989-11A-01D-1669-08_TCGA-CZ-5989-01A-11D-1669-08	0.8	0.695652	0.744186
KIRC	SomaticSniper	TCGA-BP-4975-11A-01D-1462-08_TCGA-BP-4975-01A-01D-1462-08	0.75	0.681818	0.714286
KIRC	SomaticSniper	TCGA-AK-3443-10A-01D-0966-08_TCGA-AK-3443-01A-01D-0966-08	0.411765	0.4375	0.424242
KIRC	SomaticSniper	TCGA-CZ-5987-11A-01D-1669-08_TCGA-CZ-5987-01A-11D-1669-08	0.8	0.83871	0.818898
KIRC	SomaticSniper	TCGA-CJ-4923-11A-01D-1429-08_TCGA-CJ-4923-01A-01D-1429-08	0.458333	0.183333	0.261905
KIRC	SomaticSniper	TCGA-BP-5200-11A-01D-1429-08_TCGA-BP-5200-01A-01D-1429-08	0.790698	0.693878	0.73913
KIRC	SomaticSniper	TCGA-A3-3323-11A-01D-0966-08_TCGA-A3-3323-01A-01D-0966-08	0.78	0.722222	0.75
KIRC	SomaticSniper	TCGA-BP-4983-11A-01D-1462-08_TCGA-BP-4983-01A-01D-1462-08	0.75	0.272727	0.4
KIRC	SomaticSniper	TCGA-CJ-4918-11A-01D-1429-08_TCGA-CJ-4918-01A-01D-1429-08	0.548387	0.209877	0.303571
KIRC	SomaticSniper	TCGA-BP-5170-11A-01D-1429-08_TCGA-BP-5170-01A-01D-1429-08	0.740741	0.8	0.769231
KIRC	SomaticSniper	TCGA-B4-5832-10A-01D-1669-08_TCGA-B4-5832-01A-11D-1669-08	0.708333	0.404762	0.515152
KIRC	SomaticSniper	TCGA-BP-4970-11A-01D-1462-08_TCGA-BP-4970-01A-01D-1462-08	0.633333	0.612903	0.622951
KIRC	SomaticSniper	TCGA-A3-3357-11A-01D-1421-08_TCGA-A3-3357-01A-02D-1421-08	0.836207	0.836207	0.836207
KIRC	SomaticSniper	TCGA-B4-5843-10A-01D-1669-08_TCGA-B4-5843-01A-11D-1669-08	0.690909	0.76	0.72381
KIRC	SomaticSniper	TCGA-BP-4976-11A-01D-1462-08_TCGA-BP-4976-01A-01D-1462-08	0.821782	0.813725	0.817734
KIRC	SomaticSniper	TCGA-B0-5107-11A-01D-1421-08_TCGA-B0-5107-01A-01D-1421-08	0.776316	0.867647	0.819444
KIRC	SomaticSniper	TCGA-BP-5196-11A-01D-1429-08_TCGA-BP-5196-01A-01D-1429-08	0.731707	0.555556	0.631579
KIRC	SomaticSniper	TCGA-BP-5175-11A-01D-1429-08_TCGA-BP-5175-01A-01D-1429-08	0.75	0.622642	0.680412
KIRC	SomaticSniper	TCGA-A3-3380-11A-01D-0966-08_TCGA-A3-3380-01A-01D-0966-08	0.491803	0.789474	0.606061
KIRC	SomaticSniper	TCGA-CJ-4904-11A-01D-1429-08_TCGA-CJ-4904-01A-02D-1429-08	0.764706	0.42623	0.547368
KIRC	SomaticSniper	TCGA-EU-5907-10A-01D-1669-08_TCGA-EU-5907-01A-11D-1669-08	0.666667	0.807692	0.730435
KIRC	SomaticSniper	TCGA-B0-5104-11A-01D-1421-08_TCGA-B0-5104-01A-01D-1421-08	0.768116	0.706667	0.736111
KIRC	SomaticSniper	TCGA-B0-5713-11A-01D-1669-08_TCGA-B0-5713-01A-11D-1669-08	0.882979	0.721739	0.794258
KIRC	SomaticSniper	TCGA-A3-3316-11A-01D-0966-08_TCGA-A3-3316-01A-01D-0966-08	0.609756	0.595238	0.60241
KIRC	SomaticSniper	TCGA-B8-5159-10A-01D-1421-08_TCGA-B8-5159-01A-01D-1421-08	0.776119	0.825397	0.8
KIRC	SomaticSniper	TCGA-BP-5192-11A-01D-1429-08_TCGA-BP-5192-01A-01D-1429-08	0.8	0.8	0.8
KIRC	SomaticSniper	TCGA-CJ-4916-11A-01D-1429-08_TCGA-CJ-4916-01A-01D-1429-08	0.648148	0.614035	0.630631
KIRC	SomaticSniper	TCGA-CJ-4908-11A-01D-1429-08_TCGA-CJ-4908-01A-01D-1429-08	0.678571	0.513514	0.584615
KIRC	SomaticSniper	TCGA-B8-5164-10A-01D-1421-08_TCGA-B8-5164-01A-01D-1421-08	0.828125	0.576087	0.679487
KIRC	SomaticSniper	TCGA-B0-5092-11A-01D-1421-08_TCGA-B0-5092-01A-01D-1421-08	0.648649	0.25	0.360902
KIRC	SomaticSniper	TCGA-CJ-6033-11A-01D-1669-08_TCGA-CJ-6033-01A-11D-1669-08	0.772152	0.685393	0.72619
KIRC	SomaticSniper	TCGA-CZ-5984-11A-01D-1669-08_TCGA-CZ-5984-01A-11D-1669-08	0.863636	0.808511	0.835165
KIRC	SomaticSniper	TCGA-CJ-4899-11A-01D-1462-08_TCGA-CJ-4899-01A-01D-1462-08	0.692308	0.391304	0.5
KIRC	SomaticSniper	TCGA-BP-4992-11A-01D-1462-08_TCGA-BP-4992-01A-01D-1462-08	0.617021	0.568627	0.591837
KIRC	SomaticSniper	TCGA-B0-5121-11A-01D-1421-08_TCGA-B0-5121-01A-02D-1421-08	0.810345	0.854545	0.831858
KIRC	SomaticSniper	TCGA-BP-5183-11A-01D-1429-08_TCGA-BP-5183-01A-01D-1429-08	0.722222	0.795918	0.757282
KIRC	SomaticSniper	TCGA-CW-5580-11A-02D-1669-08_TCGA-CW-5580-01A-01D-1669-08	0.788235	0.62037	0.694301
KIRC	SomaticSniper	TCGA-BP-5180-11A-01D-1429-08_TCGA-BP-5180-01A-01D-1429-08	0.78	0.866667	0.821053
KIRC	SomaticSniper	TCGA-CJ-6027-11A-01D-1669-08_TCGA-CJ-6027-01A-11D-1669-08	0.822222	0.72549	0.770833
KIRC	SomaticSniper	TCGA-B0-5084-11A-01D-1462-08_TCGA-B0-5084-01A-01D-1462-08	0.505155	0.777778	0.6125
KIRC	SomaticSniper	TCGA-B8-5165-10A-01D-1421-08_TCGA-B8-5165-01A-01D-1421-08	0.448276	0.5	0.472727
KIRC	SomaticSniper	TCGA-B0-5096-11A-01D-1421-08_TCGA-B0-5096-01A-01D-1421-08	0.776471	0.622642	0.691099
KIRC	SomaticSniper	TCGA-B4-5834-10A-02D-1669-08_TCGA-B4-5834-01A-11D-1669-08	0.717949	0.666667	0.691358
KIRC	SomaticSniper	TCGA-B8-5545-10A-01D-1669-08_TCGA-B8-5545-01A-01D-1669-08	0.566667	0.548387	0.557377
KIRC	SomaticSniper	TCGA-AK-3444-10A-01D-0966-08_TCGA-AK-3444-01A-01D-0966-08	0.866667	0.678261	0.760976
KIRC	SomaticSniper	TCGA-BP-5168-11A-01D-1421-08_TCGA-BP-5168-01A-01D-1421-08	0.868852	0.821705	0.844622
KIRC	SomaticSniper	TCGA-EU-5906-10A-01D-1669-08_TCGA-EU-5906-01A-11D-1669-08	0.765625	0.653333	0.705036
KIRC	SomaticSniper	TCGA-B0-5698-10A-01D-1669-08_TCGA-B0-5698-01A-11D-1669-08	0.835443	0.835443	0.835443
KIRC	SomaticSniper	TCGA-B0-5120-11A-01D-1421-08_TCGA-B0-5120-01A-01D-1421-08	0.833333	0.657895	0.735294
KIRC	SomaticSniper	TCGA-B0-5711-11A-01D-1669-08_TCGA-B0-5711-01A-11D-1669-08	0.545455	0.705882	0.615385
KIRC	SomaticSniper	TCGA-BP-4993-11A-01D-1421-08_TCGA-BP-4993-01A-02D-1421-08	0.772727	0.465753	0.581197
KIRC	SomaticSniper	TCGA-B0-5097-11A-01D-1421-08_TCGA-B0-5097-01A-01D-1421-08	0.722222	0.534247	0.614173
KIRC	SomaticSniper	TCGA-CW-6090-11A-01D-1669-08_TCGA-CW-6090-01A-11D-1669-08	0.887931	0.911504	0.899563
KIRC	SomaticSniper	TCGA-A3-3322-11A-01D-0966-08_TCGA-A3-3322-01A-01D-0966-08	0.844828	0.777778	0.809917
KIRC	SomaticSniper	TCGA-BP-4972-11A-01D-1462-08_TCGA-BP-4972-01A-01D-1462-08	0.795918	0.75	0.772277
KIRC	SomaticSniper	TCGA-CJ-4903-11A-01D-1429-08_TCGA-CJ-4903-01A-01D-1429-08	0.685185	0.685185	0.685185
KIRC	SomaticSniper	TCGA-BP-5001-11A-01D-1462-08_TCGA-BP-5001-01A-01D-1462-08	0.761905	0.761905	0.761905
KIRC	SomaticSniper	TCGA-BP-5009-11A-01D-1462-08_TCGA-BP-5009-01A-01D-1462-08	0.795455	0.614035	0.693069
KIRC	SomaticSniper	TCGA-A3-3370-11A-01D-1421-08_TCGA-A3-3370-01A-02D-1421-08	0.509091	0.608696	0.554455
KIRC	SomaticSniper	TCGA-BP-4977-11A-01D-1462-08_TCGA-BP-4977-01A-01D-1462-08	0.517647	0.956522	0.671756
KIRC	SomaticSniper	TCGA-B0-5710-11A-01D-1669-08_TCGA-B0-5710-01A-11D-1669-08	0.653846	0.755556	0.701031
KIRC	SomaticSniper	TCGA-B0-5119-11A-01D-1421-08_TCGA-B0-5119-01A-02D-1421-08	0.898876	0.824742	0.860215
KIRC	SomaticSniper	TCGA-B8-5162-10A-01D-1421-08_TCGA-B8-5162-01A-01D-1421-08	0.727273	0.405063	0.520325
KIRC	SomaticSniper	TCGA-A3-3311-11A-01D-0966-08_TCGA-A3-3311-01A-01D-0966-08	0.734375	0.746032	0.740157
KIRC	SomaticSniper	TCGA-B4-5835-10A-01D-1669-08_TCGA-B4-5835-01A-11D-1669-08	0.777778	0.628205	0.695035
KIRC	SomaticSniper	TCGA-B4-5838-10A-01D-1669-08_TCGA-B4-5838-01A-11D-1669-08	0.75	0.593023	0.662338
KIRC	SomaticSniper	TCGA-B0-5085-11A-01D-1462-08_TCGA-B0-5085-01A-01D-1462-08	0.842857	0.655556	0.7375
KIRC	SomaticSniper	TCGA-B4-5844-10A-01D-1669-08_TCGA-B4-5844-01A-11D-1669-08	0.785714	0.714286	0.748299
KIRC	SomaticSniper	TCGA-AK-3455-10A-01D-0966-08_TCGA-AK-3455-01A-01D-0966-08	0.73913	0.809524	0.772727
KIRC	SomaticSniper	TCGA-B8-5163-10A-01D-1421-08_TCGA-B8-5163-01A-01D-1421-08	0.787234	0.445783	0.569231
KIRC	SomaticSniper	TCGA-CW-6087-11A-01D-1669-08_TCGA-CW-6087-01A-11D-1669-08	0.7	0.16092	0.261682
KIRC	SomaticSniper	TCGA-B0-5812-11A-01D-1669-08_TCGA-B0-5812-01A-11D-1669-08	0.8125	0.464286	0.590909
KIRC	SomaticSniper	TCGA-BP-5198-11A-01D-1429-08_TCGA-BP-5198-01A-01D-1429-08	0.836364	0.567901	0.676471
KIRC	SomaticSniper	TCGA-CZ-5982-11A-01D-1669-08_TCGA-CZ-5982-01A-11D-1669-08	0.775862	0.803571	0.789474
KIRC	SomaticSniper	TCGA-BP-4999-11A-01D-1462-08_TCGA-BP-4999-01A-01D-1462-08	0.544118	0.711538	0.616667
KIRC	SomaticSniper	TCGA-B8-4146-10A-01D-1669-08_TCGA-B8-4146-01B-11D-1669-08	0.68	0.755556	0.715789
KIRC	SomaticSniper	TCGA-B4-5836-10A-01D-1669-08_TCGA-B4-5836-01A-11D-1669-08	0.910714	0.607143	0.728571
KIRC	SomaticSniper	TCGA-CZ-5985-11A-01D-1669-08_TCGA-CZ-5985-01A-11D-1669-08	0.825397	0.8125	0.818898
KIRC	SomaticSniper	TCGA-CJ-4920-11A-01D-1429-08_TCGA-CJ-4920-01A-01D-1429-08	0.924812	0.81457	0.866197
KIRC	SomaticSniper	TCGA-CJ-4902-11A-01D-1429-08_TCGA-CJ-4902-01A-01D-1429-08	0.785714	0.4125	0.540984
KIRC	SomaticSniper	TCGA-BP-4965-11A-01D-1462-08_TCGA-BP-4965-01A-01D-1462-08	0.93617	0.6875	0.792793
KIRC	SomaticSniper	TCGA-CJ-6032-11A-01D-1669-08_TCGA-CJ-6032-01A-11D-1669-08	0.807018	0.821429	0.814159
KIRC	SomaticSniper	TCGA-A3-3346-11A-01D-0966-08_TCGA-A3-3346-01A-01D-0966-08	0.810345	0.443396	0.573171
KIRC	SomaticSniper	TCGA-B2-4101-11A-01D-1458-08_TCGA-B2-4101-01A-02D-1458-08	0.78125	0.454545	0.574713
KIRC	SomaticSniper	TCGA-CZ-4856-11A-01D-1429-08_TCGA-CZ-4856-01A-02D-1429-08	0.681818	0.38961	0.495868
KIRC	SomaticSniper	TCGA-BP-4967-11A-01D-1462-08_TCGA-BP-4967-01A-01D-1462-08	0.77381	0.878378	0.822785
KIRC	SomaticSniper	TCGA-CW-6093-11A-01D-1669-08_TCGA-CW-6093-01A-11D-1669-08	0.953704	0.837398	0.891775
KIRC	SomaticSniper	TCGA-A3-3308-11A-01D-0966-08_TCGA-A3-3308-01A-01D-0966-08	0.776119	0.597701	0.675325
KIRC	SomaticSniper	TCGA-BP-5006-11A-01D-1462-08_TCGA-BP-5006-01A-01D-1462-08	0.769231	0.666667	0.714286
KIRC	VarScan	TCGA-CJ-6028-11A-01D-1669-08_TCGA-CJ-6028-01A-11D-1669-08	0.585366	0.666667	0.623377
KIRC	VarScan	TCGA-A3-3376-11A-01D-1421-08_TCGA-A3-3376-01A-02D-1421-08	0.362319	0.724638	0.483092
KIRC	VarScan	TCGA-B0-5712-11A-01D-1669-08_TCGA-B0-5712-01A-11D-1669-08	0.607595	0.849558	0.708487
KIRC	VarScan	TCGA-BP-5010-11A-01D-1421-08_TCGA-BP-5010-01A-02D-1421-08	0.649485	0.851351	0.736842
KIRC	VarScan	TCGA-CJ-4901-11A-01D-1429-08_TCGA-CJ-4901-01A-01D-1429-08	0.442623	0.857143	0.583784
KIRC	VarScan	TCGA-BP-4998-11A-01D-1462-08_TCGA-BP-4998-01A-01D-1462-08	0.416667	0.813953	0.551181
KIRC	VarScan	TCGA-A3-3383-11A-01D-0966-08_TCGA-A3-3383-01A-01D-0966-08	0.509615	0.963636	0.666667
KIRC	VarScan	TCGA-CJ-5686-11A-01D-1669-08_TCGA-CJ-5686-01A-11D-1669-08	0.447761	0.857143	0.588235
KIRC	VarScan	TCGA-BP-4801-11A-01D-1421-08_TCGA-BP-4801-01A-02D-1421-08	0.625	0.859375	0.723684
KIRC	VarScan	TCGA-BP-5176-11A-01D-1429-08_TCGA-BP-5176-01A-01D-1429-08	0.504386	0.871212	0.638889
KIRC	VarScan	TCGA-BP-5173-11A-01D-1429-08_TCGA-BP-5173-01A-01D-1429-08	0.419512	0.905263	0.573333
KIRC	VarScan	TCGA-CZ-4853-11A-01D-1429-08_TCGA-CZ-4853-01A-01D-1429-08	0.562189	0.957627	0.708464
KIRC	VarScan	TCGA-BP-4760-11A-01D-1421-08_TCGA-BP-4760-01A-02D-1421-08	0.185185	0.75	0.29703
KIRC	VarScan	TCGA-A3-3313-11A-01D-0966-08_TCGA-A3-3313-01A-01D-0966-08	0.53012	0.785714	0.633094
KIRC	VarScan	TCGA-BP-5000-11A-01D-1462-08_TCGA-BP-5000-01A-01D-1462-08	0.493976	0.836735	0.621212
KIRC	VarScan	TCGA-B0-5094-11A-01D-1421-08_TCGA-B0-5094-01A-01D-1421-08	0.472527	0.924731	0.625455
KIRC	VarScan	TCGA-BP-5195-11A-01D-1429-08_TCGA-BP-5195-01A-02D-1429-08	0.511278	0.85	0.638498
KIRC	VarScan	TCGA-EU-5905-10A-01D-1669-08_TCGA-EU-5905-01A-11D-1669-08	0.5	0.897059	0.642105
KIRC	VarScan	TCGA-EU-5904-10A-01D-1669-08_TCGA-EU-5904-01A-11D-1669-08	0.421569	0.796296	0.551282
KIRC	VarScan	TCGA-B0-5081-11A-01D-1462-08_TCGA-B0-5081-01A-01D-1462-08	0.348624	0.666667	0.457831
KIRC	VarScan	TCGA-BP-5177-11A-01D-1429-08_TCGA-BP-5177-01A-01D-1429-08	0.447917	0.877551	0.593103
KIRC	VarScan	TCGA-CJ-6031-11A-01D-1669-08_TCGA-CJ-6031-01A-11D-1669-08	0.460938	0.842857	0.59596
KIRC	VarScan	TCGA-A3-3320-11A-01D-0966-08_TCGA-A3-3320-01A-01D-0966-08	0.696	0.84466	0.763158
KIRC	VarScan	TCGA-CW-6097-11A-01D-1669-08_TCGA-CW-6097-01A-11D-1669-08	0.245902	0.6	0.348837
KIRC	VarScan	TCGA-A3-3317-11A-01D-0966-08_TCGA-A3-3317-01A-01D-0966-08	0.608392	0.935484	0.737288
KIRC	VarScan	TCGA-CJ-6030-11A-01D-1669-08_TCGA-CJ-6030-01A-11D-1669-08	0.72973	0.892562	0.802974
KIRC	VarScan	TCGA-B8-4153-11A-01D-1669-08_TCGA-B8-4153-01B-11D-1669-08	0.608696	0.769231	0.679612
KIRC	VarScan	TCGA-B0-5098-11A-01D-1421-08_TCGA-B0-5098-01A-01D-1421-08	0.822602	0.869444	0.845375
KIRC	VarScan	TCGA-BP-4968-11A-01D-1462-08_TCGA-BP-4968-01A-01D-1462-08	0.46875	0.882353	0.612245
KIRC	VarScan	TCGA-BP-5194-11A-01D-1429-08_TCGA-BP-5194-01A-02D-1429-08	0.310811	0.657143	0.422018
KIRC	VarScan	TCGA-B0-5077-11A-01D-1462-08_TCGA-B0-5077-01A-01D-1462-08	0.403226	0.806452	0.537634
KIRC	VarScan	TCGA-B0-5108-11A-01D-1421-08_TCGA-B0-5108-01A-01D-1421-08	0.448276	0.8125	0.577778
KIRC	VarScan	TCGA-A3-3363-11A-01D-0966-08_TCGA-A3-3363-01A-01D-0966-08	0.463636	0.87931	0.607143
KIRC	VarScan	TCGA-BP-5199-11A-01D-1429-08_TCGA-BP-5199-01A-01D-1429-08	0.528571	0.860465	0.654867
KIRC	VarScan	TCGA-CZ-5986-11A-01D-1669-08_TCGA-CZ-5986-01A-11D-1669-08	0.460317	0.852941	0.597938
KIRC	VarScan	TCGA-BP-4962-11A-01D-1462-08_TCGA-BP-4962-01A-01D-1462-08	0.435897	0.693878	0.535433
KIRC	VarScan	TCGA-BP-5189-11A-01D-1429-08_TCGA-BP-5189-01A-02D-1429-08	0.441176	0.833333	0.576923
KIRC	VarScan	TCGA-B0-5110-11A-01D-1421-08_TCGA-B0-5110-01A-01D-1421-08	0.495868	0.84507	0.625
KIRC	VarScan	TCGA-BP-5202-11A-01D-1429-08_TCGA-BP-5202-01A-02D-1429-08	0.397849	0.770833	0.524823
KIRC	VarScan	TCGA-CZ-5989-11A-01D-1669-08_TCGA-CZ-5989-01A-11D-1669-08	0.461538	0.782609	0.580645
KIRC	VarScan	TCGA-BP-4975-11A-01D-1462-08_TCGA-BP-4975-01A-01D-1462-08	0.209877	0.772727	0.330097
KIRC	VarScan	TCGA-AK-3443-10A-01D-0966-08_TCGA-AK-3443-01A-01D-0966-08	0.126582	0.625	0.210526
KIRC	VarScan	TCGA-CZ-5987-11A-01D-1669-08_TCGA-CZ-5987-01A-11D-1669-08	0.495575	0.903226	0.64
KIRC	VarScan	TCGA-CJ-4923-11A-01D-1429-08_TCGA-CJ-4923-01A-01D-1429-08	0.333333	0.766667	0.464646
KIRC	VarScan	TCGA-BP-5200-11A-01D-1429-08_TCGA-BP-5200-01A-01D-1429-08	0.436893	0.918367	0.592105
KIRC	VarScan	TCGA-A3-3323-11A-01D-0966-08_TCGA-A3-3323-01A-01D-0966-08	0.431373	0.814815	0.564103
KIRC	VarScan	TCGA-BP-4983-11A-01D-1462-08_TCGA-BP-4983-01A-01D-1462-08	0.650485	0.676768	0.663366
KIRC	VarScan	TCGA-CJ-4918-11A-01D-1429-08_TCGA-CJ-4918-01A-01D-1429-08	0.525547	0.888889	0.66055
KIRC	VarScan	TCGA-BP-5170-11A-01D-1429-08_TCGA-BP-5170-01A-01D-1429-08	0.462366	0.86	0.601399
KIRC	VarScan	TCGA-B4-5832-10A-01D-1669-08_TCGA-B4-5832-01A-11D-1669-08	0.524194	0.77381	0.625
KIRC	VarScan	TCGA-BP-4970-11A-01D-1462-08_TCGA-BP-4970-01A-01D-1462-08	0.25	0.83871	0.385185
KIRC	VarScan	TCGA-A3-3357-11A-01D-1421-08_TCGA-A3-3357-01A-02D-1421-08	0.596491	0.87931	0.710801
KIRC	VarScan	TCGA-B4-5843-10A-01D-1669-08_TCGA-B4-5843-01A-11D-1669-08	0.295455	0.78	0.428571
KIRC	VarScan	TCGA-BP-4976-11A-01D-1462-08_TCGA-BP-4976-01A-01D-1462-08	0.569536	0.843137	0.679842
KIRC	VarScan	TCGA-B0-5107-11A-01D-1421-08_TCGA-B0-5107-01A-01D-1421-08	0.516393	0.926471	0.663158
KIRC	VarScan	TCGA-BP-5196-11A-01D-1429-08_TCGA-BP-5196-01A-01D-1429-08	0.417476	0.796296	0.547771
KIRC	VarScan	TCGA-BP-5175-11A-01D-1429-08_TCGA-BP-5175-01A-01D-1429-08	0.464646	0.867925	0.605263
KIRC	VarScan	TCGA-A3-3380-11A-01D-0966-08_TCGA-A3-3380-01A-01D-0966-08	0.365591	0.894737	0.519084
KIRC	VarScan	TCGA-CJ-4904-11A-01D-1429-08_TCGA-CJ-4904-01A-02D-1429-08	0.548387	0.557377	0.552846
KIRC	VarScan	TCGA-EU-5907-10A-01D-1669-08_TCGA-EU-5907-01A-11D-1669-08	0.371901	0.865385	0.520231
KIRC	VarScan	TCGA-B0-5104-11A-01D-1421-08_TCGA-B0-5104-01A-01D-1421-08	0.572727	0.84	0.681081
KIRC	VarScan	TCGA-B0-5713-11A-01D-1669-08_TCGA-B0-5713-01A-11D-1669-08	0.609272	0.8	0.691729
KIRC	VarScan	TCGA-A3-3316-11A-01D-0966-08_TCGA-A3-3316-01A-01D-0966-08	0.435294	0.880952	0.582677
KIRC	VarScan	TCGA-B8-5159-10A-01D-1421-08_TCGA-B8-5159-01A-01D-1421-08	0.627907	0.857143	0.724832
KIRC	VarScan	TCGA-BP-5192-11A-01D-1429-08_TCGA-BP-5192-01A-01D-1429-08	0.398496	0.883333	0.549223
KIRC	VarScan	TCGA-CJ-4916-11A-01D-1429-08_TCGA-CJ-4916-01A-01D-1429-08	0.4	0.842105	0.542373
KIRC	VarScan	TCGA-CJ-4908-11A-01D-1429-08_TCGA-CJ-4908-01A-01D-1429-08	0.325581	0.756757	0.455285
KIRC	VarScan	TCGA-B8-5164-10A-01D-1421-08_TCGA-B8-5164-01A-01D-1421-08	0.547445	0.815217	0.655022
KIRC	VarScan	TCGA-B0-5092-11A-01D-1421-08_TCGA-B0-5092-01A-01D-1421-08	0.451852	0.635417	0.528139
KIRC	VarScan	TCGA-CJ-6033-11A-01D-1669-08_TCGA-CJ-6033-01A-11D-1669-08	0.556338	0.88764	0.683983
KIRC	VarScan	TCGA-CZ-5984-11A-01D-1669-08_TCGA-CZ-5984-01A-11D-1669-08	0.42	0.893617	0.571429
KIRC	VarScan	TCGA-CJ-4899-11A-01D-1462-08_TCGA-CJ-4899-01A-01D-1462-08	0.405797	0.608696	0.486957
KIRC	VarScan	TCGA-BP-4992-11A-01D-1462-08_TCGA-BP-4992-01A-01D-1462-08	0.443299	0.843137	0.581081
KIRC	VarScan	TCGA-B0-5121-11A-01D-1421-08_TCGA-B0-5121-01A-02D-1421-08	0.420168	0.909091	0.574713
KIRC	VarScan	TCGA-BP-5183-11A-01D-1429-08_TCGA-BP-5183-01A-01D-1429-08	0.367521	0.877551	0.518072
KIRC	VarScan	TCGA-CW-5580-11A-02D-1669-08_TCGA-CW-5580-01A-01D-1669-08	0.608696	0.777778	0.682927
KIRC	VarScan	TCGA-BP-5180-11A-01D-1429-08_TCGA-BP-5180-01A-01D-1429-08	0.42268	0.911111	0.577465
KIRC	VarScan	TCGA-CJ-6027-11A-01D-1669-08_TCGA-CJ-6027-01A-11D-1669-08	0.521739	0.823529	0.638783
KIRC	VarScan	TCGA-B0-5084-11A-01D-1462-08_TCGA-B0-5084-01A-01D-1462-08	0.364238	0.873016	0.514019
KIRC	VarScan	TCGA-B8-5165-10A-01D-1421-08_TCGA-B8-5165-01A-01D-1421-08	0.27027	0.769231	0.4
KIRC	VarScan	TCGA-B0-5096-11A-01D-1421-08_TCGA-B0-5096-01A-01D-1421-08	0.479798	0.896226	0.625
KIRC	VarScan	TCGA-B4-5834-10A-02D-1669-08_TCGA-B4-5834-01A-11D-1669-08	0.347826	0.761905	0.477612
KIRC	VarScan	TCGA-B8-5545-10A-01D-1669-08_TCGA-B8-5545-01A-01D-1669-08	0.3	0.677419	0.415842
KIRC	VarScan	TCGA-AK-3444-10A-01D-0966-08_TCGA-AK-3444-01A-01D-0966-08	0.647887	0.8	0.715953
KIRC	VarScan	TCGA-BP-5168-11A-01D-1421-08_TCGA-BP-5168-01A-01D-1421-08	0.52381	0.852713	0.648968
KIRC	VarScan	TCGA-EU-5906-10A-01D-1669-08_TCGA-EU-5906-01A-11D-1669-08	0.467742	0.773333	0.582915
KIRC	VarScan	TCGA-B0-5698-10A-01D-1669-08_TCGA-B0-5698-01A-11D-1669-08	0.587719	0.848101	0.694301
KIRC	VarScan	TCGA-B0-5120-11A-01D-1421-08_TCGA-B0-5120-01A-01D-1421-08	0.597938	0.763158	0.67052
KIRC	VarScan	TCGA-B0-5711-11A-01D-1669-08_TCGA-B0-5711-01A-11D-1669-08	0.371795	0.852941	0.517857
KIRC	VarScan	TCGA-BP-4993-11A-01D-1421-08_TCGA-BP-4993-01A-02D-1421-08	0.482759	0.767123	0.592593
KIRC	VarScan	TCGA-B0-5097-11A-01D-1421-08_TCGA-B0-5097-01A-01D-1421-08	0.53913	0.849315	0.659574
KIRC	VarScan	TCGA-CW-6090-11A-01D-1669-08_TCGA-CW-6090-01A-11D-1669-08	0.526829	0.955752	0.679245
KIRC	VarScan	TCGA-A3-3322-11A-01D-0966-08_TCGA-A3-3322-01A-01D-0966-08	0.422222	0.904762	0.575758
KIRC	VarScan	TCGA-BP-4972-11A-01D-1462-08_TCGA-BP-4972-01A-01D-1462-08	0.45	0.865385	0.592105
KIRC	VarScan	TCGA-CJ-4903-11A-01D-1429-08_TCGA-CJ-4903-01A-01D-1429-08	0.481481	0.962963	0.641975
KIRC	VarScan	TCGA-BP-5001-11A-01D-1462-08_TCGA-BP-5001-01A-01D-1462-08	0.373626	0.809524	0.511278
KIRC	VarScan	TCGA-BP-5009-11A-01D-1462-08_TCGA-BP-5009-01A-01D-1462-08	0.511628	0.77193	0.615385
KIRC	VarScan	TCGA-A3-3370-11A-01D-1421-08_TCGA-A3-3370-01A-02D-1421-08	0.327869	0.869565	0.47619
KIRC	VarScan	TCGA-BP-4977-11A-01D-1462-08_TCGA-BP-4977-01A-01D-1462-08	0.316547	0.956522	0.475676
KIRC	VarScan	TCGA-B0-5710-11A-01D-1669-08_TCGA-B0-5710-01A-11D-1669-08	0.413793	0.8	0.545455
KIRC	VarScan	TCGA-B0-5119-11A-01D-1421-08_TCGA-B0-5119-01A-02D-1421-08	0.588652	0.85567	0.697479
KIRC	VarScan	TCGA-B8-5162-10A-01D-1421-08_TCGA-B8-5162-01A-01D-1421-08	0.384146	0.797468	0.518519
KIRC	VarScan	TCGA-A3-3311-11A-01D-0966-08_TCGA-A3-3311-01A-01D-0966-08	0.443609	0.936508	0.602041
KIRC	VarScan	TCGA-B4-5835-10A-01D-1669-08_TCGA-B4-5835-01A-11D-1669-08	0.447552	0.820513	0.579186
KIRC	VarScan	TCGA-B4-5838-10A-01D-1669-08_TCGA-B4-5838-01A-11D-1669-08	0.59322	0.813953	0.686275
KIRC	VarScan	TCGA-B0-5085-11A-01D-1462-08_TCGA-B0-5085-01A-01D-1462-08	0.606557	0.822222	0.698113
KIRC	VarScan	TCGA-B4-5844-10A-01D-1669-08_TCGA-B4-5844-01A-11D-1669-08	0.556604	0.766234	0.644809
KIRC	VarScan	TCGA-AK-3455-10A-01D-0966-08_TCGA-AK-3455-01A-01D-0966-08	0.487395	0.920635	0.637363
KIRC	VarScan	TCGA-B8-5163-10A-01D-1421-08_TCGA-B8-5163-01A-01D-1421-08	0.44586	0.843373	0.583333
KIRC	VarScan	TCGA-CW-6087-11A-01D-1669-08_TCGA-CW-6087-01A-11D-1669-08	0.625	0.747126	0.680628
KIRC	VarScan	TCGA-B0-5812-11A-01D-1669-08_TCGA-B0-5812-01A-11D-1669-08	0.459184	0.803571	0.584416
KIRC	VarScan	TCGA-BP-5198-11A-01D-1429-08_TCGA-BP-5198-01A-01D-1429-08	0.612069	0.876543	0.720812
KIRC	VarScan	TCGA-CZ-5982-11A-01D-1669-08_TCGA-CZ-5982-01A-11D-1669-08	0.489362	0.821429	0.613333
KIRC	VarScan	TCGA-BP-4999-11A-01D-1462-08_TCGA-BP-4999-01A-01D-1462-08	0.38843	0.903846	0.543353
KIRC	VarScan	TCGA-B8-4146-10A-01D-1669-08_TCGA-B8-4146-01B-11D-1669-08	0.45679	0.822222	0.587302
KIRC	VarScan	TCGA-B4-5836-10A-01D-1669-08_TCGA-B4-5836-01A-11D-1669-08	0.489051	0.797619	0.606335
KIRC	VarScan	TCGA-CZ-5985-11A-01D-1669-08_TCGA-CZ-5985-01A-11D-1669-08	0.56	0.875	0.682927
KIRC	VarScan	TCGA-CJ-4920-11A-01D-1429-08_TCGA-CJ-4920-01A-01D-1429-08	0.637255	0.860927	0.732394
KIRC	VarScan	TCGA-CJ-4902-11A-01D-1429-08_TCGA-CJ-4902-01A-01D-1429-08	0.576923	0.75	0.652174
KIRC	VarScan	TCGA-BP-4965-11A-01D-1462-08_TCGA-BP-4965-01A-01D-1462-08	0.485714	0.796875	0.60355
KIRC	VarScan	TCGA-CJ-6032-11A-01D-1669-08_TCGA-CJ-6032-01A-11D-1669-08	0.485149	0.875	0.624204
KIRC	VarScan	TCGA-A3-3346-11A-01D-0966-08_TCGA-A3-3346-01A-01D-0966-08	0.613793	0.839623	0.709163
KIRC	VarScan	TCGA-B2-4101-11A-01D-1458-08_TCGA-B2-4101-01A-02D-1458-08	0.40404	0.727273	0.519481
KIRC	VarScan	TCGA-CZ-4856-11A-01D-1429-08_TCGA-CZ-4856-01A-02D-1429-08	0.490566	0.675325	0.568306
KIRC	VarScan	TCGA-BP-4967-11A-01D-1462-08_TCGA-BP-4967-01A-01D-1462-08	0.51145	0.905405	0.653659
KIRC	VarScan	TCGA-CW-6093-11A-01D-1669-08_TCGA-CW-6093-01A-11D-1669-08	0.70625	0.918699	0.798587
KIRC	VarScan	TCGA-A3-3308-11A-01D-0966-08_TCGA-A3-3308-01A-01D-0966-08	0.586466	0.896552	0.709091
KIRC	VarScan	TCGA-BP-5006-11A-01D-1462-08_TCGA-BP-5006-01A-01D-1462-08	0.385417	0.822222	0.524823
KIRC	MuSE	TCGA-CJ-5671-11A-01D-1534-10_TCGA-CJ-5671-01A-11D-1534-10	0.970149	0.783133	0.866667
KIRC	MuSE	TCGA-CZ-5454-11A-01D-1501-10_TCGA-CZ-5454-01A-01D-1501-10	0.931034	0.72973	0.818182
KIRC	MuSE	TCGA-DV-A4VZ-10A-01D-A25V-10_TCGA-DV-A4VZ-01A-11D-A25V-10	0.8	0.941176	0.864865
KIRC	MuSE	TCGA-B2-5635-10A-01D-A270-10_TCGA-B2-5635-01A-01D-A270-10	0.880952	0.948718	0.91358
KIRC	MuSE	TCGA-DV-5565-10A-01D-1535-10_TCGA-DV-5565-01A-01D-1534-10	0.880597	0.880597	0.880597
KIRC	MuSE	TCGA-B2-5635-11A-01D-1534-10_TCGA-B2-5635-01A-01D-A270-10	0.818182	0.926471	0.868966
KIRC	MuSE	TCGA-DV-5566-10A-01D-1535-10_TCGA-DV-5566-01A-01D-1534-10	0.870968	0.80597	0.837209
KIRC	MuSE	TCGA-A3-A8OX-10A-01D-A370-10_TCGA-A3-A8OX-01A-11D-A36X-10	0.894737	0.523077	0.660194
KIRC	MuSE	TCGA-A3-A6NL-11A-11D-A33K-10_TCGA-A3-A6NL-01A-11D-A33K-10	0.826087	0.0664336	0.122977
KIRC	MuSE	TCGA-CZ-5467-11A-01D-1501-10_TCGA-CZ-5467-01A-01D-1501-10	0.940299	0.84	0.887324
KIRC	MuSE	TCGA-B0-5691-11A-01D-1534-10_TCGA-B0-5691-01A-11D-1534-10	0.943396	0.806452	0.869565
KIRC	MuSE	TCGA-CZ-5469-11A-01D-1501-10_TCGA-CZ-5469-01A-01D-1501-10	0.977778	0.721311	0.830189
KIRC	MuSE	TCGA-B0-5695-11A-01D-1534-10_TCGA-B0-5695-01A-11D-1534-10	0.848101	0.82716	0.8375
KIRC	MuSE	TCGA-B8-A54K-10A-01D-A33K-10_TCGA-B8-A54K-01A-11D-A33K-10	0.964286	0.818182	0.885246
KIRC	MuSE	TCGA-B0-4700-11A-01D-1534-10_TCGA-B0-4700-01A-02D-1534-10	0.846154	0.564103	0.676923
KIRC	MuSE	TCGA-CJ-5680-11A-01D-1535-10_TCGA-CJ-5680-01A-11D-1534-10	0.982456	0.875	0.92562
KIRC	MuSE	TCGA-B0-5696-11A-01D-1534-10_TCGA-B0-5696-01A-11D-1534-10	0.883333	0.854839	0.868852
KIRC	MuSE	TCGA-CJ-5682-11A-01D-1535-10_TCGA-CJ-5682-01A-11D-1534-10	0.872093	0.872093	0.872093
KIRC	MuSE	TCGA-CJ-5678-11A-01D-1534-10_TCGA-CJ-5678-01A-11D-1534-10	0.9375	0.849057	0.891089
KIRC	MuSE	TCGA-CJ-5676-11A-01D-1534-10_TCGA-CJ-5676-01A-11D-1534-10	0.929577	0.846154	0.885906
KIRC	MuSE	TCGA-B2-5633-11A-01D-1534-10_TCGA-B2-5633-01A-01D-A270-10	0.746269	0.78125	0.763359
KIRC	MuSE	TCGA-CZ-5453-11A-01D-1501-10_TCGA-CZ-5453-01A-01D-1501-10	1	0.831579	0.908046
KIRC	MuSE	TCGA-B8-A54G-10A-01D-A25V-10_TCGA-B8-A54G-01A-11D-A25V-10	1	0.819672	0.900901
KIRC	MuSE	TCGA-CZ-5463-11A-01D-1501-10_TCGA-CZ-5463-01A-01D-1501-10	0.901639	0.846154	0.873016
KIRC	MuSE	TCGA-CJ-5684-11A-01D-1535-10_TCGA-CJ-5684-01A-11D-1534-10	0.849057	0.833333	0.841121
KIRC	MuSE	TCGA-B2-5641-11A-01D-1534-10_TCGA-B2-5641-01A-01D-1534-10	0.886364	0.847826	0.866667
KIRC	MuSE	TCGA-CZ-5457-11A-01D-1501-10_TCGA-CZ-5457-01A-01D-1501-10	0.962025	0.915663	0.938272
KIRC	MuSE	TCGA-B0-5701-11A-01D-1534-10_TCGA-B0-5701-01A-11D-1534-10	0.92437	0.909091	0.916667
KIRC	MuSE	TCGA-A3-A8OV-10A-01D-A370-10_TCGA-A3-A8OV-01A-11D-A36X-10	0.931429	0.905556	0.91831
KIRC	MuSE	TCGA-B2-5639-10A-01D-1535-10_TCGA-B2-5639-01A-01D-1534-10	0.895522	0.909091	0.902256
KIRC	MuSE	TCGA-B4-5377-10A-01D-1501-10_TCGA-B4-5377-01A-01D-1501-10	0.890909	0.742424	0.809917
KIRC	MuSE	TCGA-MW-A4EC-10A-01D-A25V-10_TCGA-MW-A4EC-01A-11D-A25V-10	0.921569	0.839286	0.878505
KIRC	MuSE	TCGA-CW-5591-11A-01D-1535-10_TCGA-CW-5591-01A-01D-1534-10	0.875	0.875	0.875
KIRC	MuSE	TCGA-CJ-5677-11A-01D-1534-10_TCGA-CJ-5677-01A-11D-1534-10	0.939024	0.855556	0.895349
KIRC	MuSE	TCGA-B0-5400-11A-01D-1501-10_TCGA-B0-5400-01A-01D-1501-10	1	0.702128	0.825
KIRC	MuSE	TCGA-CJ-5681-11A-01D-1535-10_TCGA-CJ-5681-01A-11D-1534-10	0.862069	0.78125	0.819672
KIRC	MuSE	TCGA-CZ-4865-11A-01D-1501-10_TCGA-CZ-4865-01A-02D-1501-10	0.94382	0.807692	0.870466
KIRC	MuSE	TCGA-CZ-5452-11A-01D-1501-10_TCGA-CZ-5452-01A-01D-1501-10	0.903226	0.736842	0.811594
KIRC	MuSE	TCGA-B0-5709-11A-01D-1534-10_TCGA-B0-5709-01A-11D-1534-10	0.934211	0.78022	0.850299
KIRC	MuSE	TCGA-B0-5702-11A-01D-1534-10_TCGA-B0-5702-01A-11D-1534-10	0.881356	0.666667	0.759124
KIRC	MuSE	TCGA-G6-A8L6-10A-01D-A370-10_TCGA-G6-A8L6-01A-11D-A36X-10	0.901408	0.761905	0.825806
KIRC	MuSE	TCGA-B8-4148-10A-01D-1251-10_TCGA-B8-4148-01A-02D-1386-10	0.891892	0.785714	0.835443
KIRC	MuSE	TCGA-B8-4151-10A-01D-1251-10_TCGA-B8-4151-01A-01D-1806-10	0.875	0.765625	0.816667
KIRC	MuSE	TCGA-B0-5699-11A-01D-1534-10_TCGA-B0-5699-01A-11D-1534-10	0.98	0.777778	0.867257
KIRC	MuSE	TCGA-B8-A54F-10A-01D-A25V-10_TCGA-B8-A54F-01A-11D-A25V-10	1	0.75	0.857143
KIRC	MuSE	TCGA-CW-5581-11A-01D-1535-10_TCGA-CW-5581-01A-02D-1534-10	0.833333	0.846154	0.839695
KIRC	MuSE	TCGA-B8-A54H-10A-01D-A33K-10_TCGA-B8-A54H-01A-11D-A33K-10	0.88764	0.858696	0.872928
KIRC	MuSE	TCGA-CZ-5451-11A-01D-1501-10_TCGA-CZ-5451-01A-01D-1501-10	0.923077	0.815534	0.865979
KIRC	MuSE	TCGA-B0-5692-11A-01D-1534-10_TCGA-B0-5692-01A-11D-1534-10	0.90411	0.929577	0.916667
KIRC	MuSE	TCGA-CZ-5466-11A-01D-1501-10_TCGA-CZ-5466-01A-01D-1501-10	0.935484	0.773333	0.846715
KIRC	MuSE	TCGA-CZ-5460-11A-01D-1501-10_TCGA-CZ-5460-01A-01D-1501-10	1	0.651515	0.788991
KIRC	MuSE	TCGA-CJ-5679-11A-01D-1535-10_TCGA-CJ-5679-01A-11D-1534-10	0.920354	0.904348	0.912281
KIRC	MuSE	TCGA-B8-4143-11A-01D-1251-10_TCGA-B8-4143-01A-01D-1806-10	0.843373	0.804598	0.823529
KIRC	MuSE	TCGA-A3-3387-11A-01D-1534-10_TCGA-A3-3387-01A-01D-1534-10	0.929412	0.782178	0.849462
KIRC	MuSE	TCGA-G6-A8L7-10A-01D-A370-10_TCGA-G6-A8L7-01A-11D-A36X-10	0.931818	0.911111	0.921348
KIRC	MuSE	TCGA-CJ-5683-11A-01D-1535-10_TCGA-CJ-5683-01A-11D-1534-10	0.90411	0.868421	0.885906
KIRC	MuSE	TCGA-B8-4621-10A-01D-1501-10_TCGA-B8-4621-01A-01D-1501-10	0.956044	0.915789	0.935484
KIRC	MuSE	TCGA-B8-5551-11A-01D-1534-10_TCGA-B8-5551-01A-01D-1534-10	0.927273	0.69863	0.796875
KIRC	MuSE	TCGA-CJ-5672-11A-01D-1534-10_TCGA-CJ-5672-01A-11D-1534-10	0.952381	0.900901	0.925926
KIRC	MuSE	TCGA-A3-A6NN-10A-01D-A33K-10_TCGA-A3-A6NN-01A-12D-A33K-10	0.960784	0.823529	0.886878
KIRC	MuSE	TCGA-CZ-5455-11A-01D-1501-10_TCGA-CZ-5455-01A-01D-1501-10	1	0.711538	0.831461
KIRC	MuSE	TCGA-DV-A4W0-10A-01D-A25V-10_TCGA-DV-A4W0-01A-11D-A25V-10	0.945205	0.896104	0.92
KIRC	MuSE	TCGA-B8-A54J-10A-01D-A33K-10_TCGA-B8-A54J-01A-11D-A33K-10	0.875	0.853659	0.864198
KIRC	MuSE	TCGA-CZ-5988-11A-01D-1669-08_TCGA-CZ-5988-01A-11D-1669-08	0.979167	0.94	0.959184
KIRC	MuSE	TCGA-B2-4102-11A-01D-1251-10_TCGA-B2-4102-01A-02D-1386-10	0.595745	0.643678	0.618785
KIRC	MuSE	TCGA-DV-A4VX-10A-01D-A25V-10_TCGA-DV-A4VX-01A-11D-A25V-10	0.916667	0.93617	0.926316
KIRC	MuSE	TCGA-CZ-4863-11A-01D-1501-10_TCGA-CZ-4863-01A-01D-1501-10	0.888889	0.603774	0.719101
KIRC	MuSE	TCGA-CZ-5459-11A-01D-1501-10_TCGA-CZ-5459-01A-01D-1501-10	0.969072	0.846847	0.903846
KIRC	MuSE	TCGA-B2-5639-11A-01D-1534-10_TCGA-B2-5639-01A-01D-1534-10	0.952381	0.895522	0.923077
KIRC	MuSE	TCGA-MM-A84U-10A-01D-A370-10_TCGA-MM-A84U-01A-11D-A36X-10	0.913462	0.855856	0.883721
KIRC	MuSE	TCGA-G6-A5PC-10A-01D-A33K-10_TCGA-G6-A5PC-01A-11D-A33K-10	0.918919	0.860759	0.888889
KIRC	MuSE	TCGA-CW-5585-11A-01D-1535-10_TCGA-CW-5585-01A-01D-1534-10	0.98	0.875	0.924528
KIRC	MuSE	TCGA-A3-A8OW-10A-01D-A370-10_TCGA-A3-A8OW-01A-11D-A36X-10	0.821429	0.589744	0.686567
KIRC	MuSE	TCGA-B0-5703-11A-01D-1534-10_TCGA-B0-5703-01A-11D-1534-10	0.960526	0.829545	0.890244
KIRC	MuSE	TCGA-B2-5641-10A-01D-1535-10_TCGA-B2-5641-01A-01D-1534-10	0.882353	0.862069	0.872093
KIRC	MuSE	TCGA-BP-4770-11A-01D-1501-10_TCGA-BP-4770-01A-01D-1501-10	0.849315	0.826667	0.837838
KIRC	MuSE	TCGA-CZ-5458-11A-01D-1501-10_TCGA-CZ-5458-01A-01D-1501-10	0.967742	0.714286	0.821918
KIRC	MuSE	TCGA-MM-A564-10A-01D-A25V-10_TCGA-MM-A564-01A-11D-A25V-10	0.912621	0.930693	0.921569
KIRC	MuSE	TCGA-B2-A4SR-10A-01D-A25V-10_TCGA-B2-A4SR-01A-11D-A25V-10	0.860465	0.649123	0.74
KIRC	MuSE	TCGA-DV-5568-10A-01D-1535-10_TCGA-DV-5568-01A-01D-1534-10	0.882353	0.625	0.731707
KIRC	MuSE	TCGA-CZ-5462-11A-01D-1501-10_TCGA-CZ-5462-01A-01D-1501-10	0.983051	0.74359	0.846715
KIRC	MuSE	TCGA-B2-5633-10A-01D-A270-10_TCGA-B2-5633-01A-01D-A270-10	0.918033	0.811594	0.861538
KIRC	MuSE	TCGA-GK-A6C7-10B-01D-A33K-10_TCGA-GK-A6C7-01A-11D-A33K-10	0.918182	0.834711	0.874459
KIRC	MuSE	TCGA-B0-5697-11A-01D-1534-10_TCGA-B0-5697-01A-11D-1534-10	0.923077	0.779221	0.84507
KIRC	MuSE	TCGA-A3-A6NI-10A-01D-A33K-10_TCGA-A3-A6NI-01A-11D-A33K-10	0.906977	0.917647	0.912281
KIRC	MuSE	TCGA-B8-5546-10A-01D-1535-10_TCGA-B8-5546-01A-01D-1534-10	0.571429	0.631579	0.6
KIRC	MuSE	TCGA-B8-5553-10A-01D-1535-10_TCGA-B8-5553-01A-01D-1534-10	0.909091	0.724638	0.806452
KIRC	MuSE	TCGA-CZ-4866-11A-01D-1501-10_TCGA-CZ-4866-01A-01D-1501-10	0.910256	0.755319	0.825581
KIRC	MuSE	TCGA-3Z-A93Z-10A-01D-A370-10_TCGA-3Z-A93Z-01A-11D-A36X-10	0.941176	0.90566	0.923077
KIRC	MuSE	TCGA-6D-AA2E-10A-01D-A370-10_TCGA-6D-AA2E-01A-11D-A36X-10	0.909091	0.652174	0.759494
KIRC	MuSE	TCGA-A3-A8CQ-10A-01D-A370-10_TCGA-A3-A8CQ-01A-11D-A36X-10	0.873016	0.833333	0.852713
KIRC	MuSE	TCGA-B0-5705-11A-01D-1534-10_TCGA-B0-5705-01A-11D-1534-10	0.928571	0.876404	0.901734
KIRC	MuSE	TCGA-B0-5693-11A-01D-1534-10_TCGA-B0-5693-01A-11D-1534-10	0.744186	0.761905	0.752941
KIRC	MuSE	TCGA-B8-5551-10A-01D-1535-10_TCGA-B8-5551-01A-01D-1534-10	0.78125	0.704225	0.740741
KIRC	MuSE	TCGA-T7-A92I-10A-01D-A370-10_TCGA-T7-A92I-01A-11D-A36X-10	0.857143	0.8	0.827586
KIRC	MuSE	TCGA-B8-A7U6-10A-01D-A370-10_TCGA-B8-A7U6-01A-12D-A36X-10	0.878788	0.690476	0.773333
KIRC	MuSE	TCGA-B0-5694-11A-01D-1534-10_TCGA-B0-5694-01A-11D-1534-10	0.907692	0.855072	0.880597
KIRC	MuSE	TCGA-B8-5546-11A-01D-1534-10_TCGA-B8-5546-01A-01D-1534-10	0.857143	0.631579	0.727273
KIRC	MuSE	TCGA-B8-A54I-10A-01D-A33K-10_TCGA-B8-A54I-01A-21D-A33K-10	0.890411	0.783133	0.833333
KIRC	MuSE	TCGA-CZ-5468-11A-01D-1501-10_TCGA-CZ-5468-01A-01D-1501-10	0.964789	0.907285	0.935154
KIRC	MuSE	TCGA-B2-A4SR-11A-11D-A25V-10_TCGA-B2-A4SR-01A-11D-A25V-10	0.9	0.654545	0.757895
KIRC	MuTect	TCGA-CJ-5671-11A-01D-1534-10_TCGA-CJ-5671-01A-11D-1534-10	0.958333	0.831325	0.890323
KIRC	MuTect	TCGA-CZ-5454-11A-01D-1501-10_TCGA-CZ-5454-01A-01D-1501-10	0.964286	0.72973	0.830769
KIRC	MuTect	TCGA-DV-A4VZ-10A-01D-A25V-10_TCGA-DV-A4VZ-01A-11D-A25V-10	0.882353	0.882353	0.882353
KIRC	MuTect	TCGA-B2-5635-10A-01D-A270-10_TCGA-B2-5635-01A-01D-A270-10	0.644068	0.974359	0.77551
KIRC	MuTect	TCGA-DV-5565-10A-01D-1535-10_TCGA-DV-5565-01A-01D-1534-10	0.923077	0.895522	0.909091
KIRC	MuTect	TCGA-B2-5635-11A-01D-1534-10_TCGA-B2-5635-01A-01D-A270-10	0.53719	0.955882	0.687831
KIRC	MuTect	TCGA-DV-5566-10A-01D-1535-10_TCGA-DV-5566-01A-01D-1534-10	0.885246	0.80597	0.84375
KIRC	MuTect	TCGA-A3-A8OX-10A-01D-A370-10_TCGA-A3-A8OX-01A-11D-A36X-10	0.833333	0.615385	0.707965
KIRC	MuTect	TCGA-A3-A6NL-11A-11D-A33K-10_TCGA-A3-A6NL-01A-11D-A33K-10	0.714286	0.0786713	0.141732
KIRC	MuTect	TCGA-CZ-5467-11A-01D-1501-10_TCGA-CZ-5467-01A-01D-1501-10	0.932432	0.92	0.926174
KIRC	MuTect	TCGA-B0-5691-11A-01D-1534-10_TCGA-B0-5691-01A-11D-1534-10	0.910714	0.822581	0.864407
KIRC	MuTect	TCGA-CZ-5469-11A-01D-1501-10_TCGA-CZ-5469-01A-01D-1501-10	0.897959	0.721311	0.8
KIRC	MuTect	TCGA-B0-5695-11A-01D-1534-10_TCGA-B0-5695-01A-11D-1534-10	0.931507	0.839506	0.883117
KIRC	MuTect	TCGA-B8-A54K-10A-01D-A33K-10_TCGA-B8-A54K-01A-11D-A33K-10	0.84375	0.818182	0.830769
KIRC	MuTect	TCGA-B0-4700-11A-01D-1534-10_TCGA-B0-4700-01A-02D-1534-10	0.90625	0.74359	0.816901
KIRC	MuTect	TCGA-CJ-5680-11A-01D-1535-10_TCGA-CJ-5680-01A-11D-1534-10	0.981481	0.828125	0.898305
KIRC	MuTect	TCGA-B0-5696-11A-01D-1534-10_TCGA-B0-5696-01A-11D-1534-10	0.920635	0.935484	0.928
KIRC	MuTect	TCGA-CJ-5682-11A-01D-1535-10_TCGA-CJ-5682-01A-11D-1534-10	0.902439	0.860465	0.880952
KIRC	MuTect	TCGA-CJ-5678-11A-01D-1534-10_TCGA-CJ-5678-01A-11D-1534-10	0.918367	0.849057	0.882353
KIRC	MuTect	TCGA-CJ-5676-11A-01D-1534-10_TCGA-CJ-5676-01A-11D-1534-10	0.971831	0.884615	0.926174
KIRC	MuTect	TCGA-B2-5633-11A-01D-1534-10_TCGA-B2-5633-01A-01D-A270-10	0.611765	0.8125	0.697987
KIRC	MuTect	TCGA-CZ-5453-11A-01D-1501-10_TCGA-CZ-5453-01A-01D-1501-10	0.9875	0.831579	0.902857
KIRC	MuTect	TCGA-B8-A54G-10A-01D-A25V-10_TCGA-B8-A54G-01A-11D-A25V-10	0.962963	0.852459	0.904348
KIRC	MuTect	TCGA-CZ-5463-11A-01D-1501-10_TCGA-CZ-5463-01A-01D-1501-10	0.868852	0.815385	0.84127
KIRC	MuTect	TCGA-CJ-5684-11A-01D-1535-10_TCGA-CJ-5684-01A-11D-1534-10	0.803571	0.833333	0.818182
KIRC	MuTect	TCGA-B2-5641-11A-01D-1534-10_TCGA-B2-5641-01A-01D-1534-10	0.891304	0.891304	0.891304
KIRC	MuTect	TCGA-CZ-5457-11A-01D-1501-10_TCGA-CZ-5457-01A-01D-1501-10	0.939024	0.927711	0.933333
KIRC	MuTect	TCGA-B0-5701-11A-01D-1534-10_TCGA-B0-5701-01A-11D-1534-10	0.930435	0.884298	0.90678
KIRC	MuTect	TCGA-A3-A8OV-10A-01D-A370-10_TCGA-A3-A8OV-01A-11D-A36X-10	0.907104	0.922222	0.914601
KIRC	MuTect	TCGA-B2-5639-10A-01D-1535-10_TCGA-B2-5639-01A-01D-1534-10	0.924242	0.924242	0.924242
KIRC	MuTect	TCGA-B4-5377-10A-01D-1501-10_TCGA-B4-5377-01A-01D-1501-10	0.862069	0.757576	0.806452
KIRC	MuTect	TCGA-MW-A4EC-10A-01D-A25V-10_TCGA-MW-A4EC-01A-11D-A25V-10	0.910714	0.910714	0.910714
KIRC	MuTect	TCGA-CW-5591-11A-01D-1535-10_TCGA-CW-5591-01A-01D-1534-10	0.851064	0.833333	0.842105
KIRC	MuTect	TCGA-CJ-5677-11A-01D-1534-10_TCGA-CJ-5677-01A-11D-1534-10	0.926829	0.844444	0.883721
KIRC	MuTect	TCGA-B0-5400-11A-01D-1501-10_TCGA-B0-5400-01A-01D-1501-10	0.972222	0.744681	0.843373
KIRC	MuTect	TCGA-CJ-5681-11A-01D-1535-10_TCGA-CJ-5681-01A-11D-1534-10	0.72973	0.84375	0.782609
KIRC	MuTect	TCGA-CZ-4865-11A-01D-1501-10_TCGA-CZ-4865-01A-02D-1501-10	0.967033	0.846154	0.902564
KIRC	MuTect	TCGA-CZ-5452-11A-01D-1501-10_TCGA-CZ-5452-01A-01D-1501-10	0.933333	0.736842	0.823529
KIRC	MuTect	TCGA-B0-5709-11A-01D-1534-10_TCGA-B0-5709-01A-11D-1534-10	0.947368	0.791209	0.862275
KIRC	MuTect	TCGA-B0-5702-11A-01D-1534-10_TCGA-B0-5702-01A-11D-1534-10	0.898551	0.794872	0.843537
KIRC	MuTect	TCGA-G6-A8L6-10A-01D-A370-10_TCGA-G6-A8L6-01A-11D-A36X-10	0.905405	0.797619	0.848101
KIRC	MuTect	TCGA-B8-4148-10A-01D-1251-10_TCGA-B8-4148-01A-02D-1386-10	0.809524	0.809524	0.809524
KIRC	MuTect	TCGA-B8-4151-10A-01D-1251-10_TCGA-B8-4151-01A-01D-1806-10	0.833333	0.859375	0.846154
KIRC	MuTect	TCGA-B0-5699-11A-01D-1534-10_TCGA-B0-5699-01A-11D-1534-10	0.980392	0.793651	0.877193
KIRC	MuTect	TCGA-B8-A54F-10A-01D-A25V-10_TCGA-B8-A54F-01A-11D-A25V-10	0.969697	0.8	0.876712
KIRC	MuTect	TCGA-CW-5581-11A-01D-1535-10_TCGA-CW-5581-01A-02D-1534-10	0.863636	0.876923	0.870229
KIRC	MuTect	TCGA-B8-A54H-10A-01D-A33K-10_TCGA-B8-A54H-01A-11D-A33K-10	0.863636	0.826087	0.844444
KIRC	MuTect	TCGA-CZ-5451-11A-01D-1501-10_TCGA-CZ-5451-01A-01D-1501-10	0.955556	0.834951	0.891192
KIRC	MuTect	TCGA-B0-5692-11A-01D-1534-10_TCGA-B0-5692-01A-11D-1534-10	0.893333	0.943662	0.917808
KIRC	MuTect	TCGA-CZ-5466-11A-01D-1501-10_TCGA-CZ-5466-01A-01D-1501-10	0.936508	0.786667	0.855072
KIRC	MuTect	TCGA-CZ-5460-11A-01D-1501-10_TCGA-CZ-5460-01A-01D-1501-10	0.909091	0.606061	0.727273
KIRC	MuTect	TCGA-CJ-5679-11A-01D-1535-10_TCGA-CJ-5679-01A-11D-1534-10	0.921739	0.921739	0.921739
KIRC	MuTect	TCGA-B8-4143-11A-01D-1251-10_TCGA-B8-4143-01A-01D-1806-10	0.83908	0.83908	0.83908
KIRC	MuTect	TCGA-A3-3387-11A-01D-1534-10_TCGA-A3-3387-01A-01D-1534-10	1	0.821782	0.902174
KIRC	MuTect	TCGA-G6-A8L7-10A-01D-A370-10_TCGA-G6-A8L7-01A-11D-A36X-10	0.920455	0.9	0.910112
KIRC	MuTect	TCGA-CJ-5683-11A-01D-1535-10_TCGA-CJ-5683-01A-11D-1534-10	0.881579	0.881579	0.881579
KIRC	MuTect	TCGA-B8-4621-10A-01D-1501-10_TCGA-B8-4621-01A-01D-1501-10	0.93617	0.926316	0.931217
KIRC	MuTect	TCGA-B8-5551-11A-01D-1534-10_TCGA-B8-5551-01A-01D-1534-10	0.934426	0.780822	0.850746
KIRC	MuTect	TCGA-CJ-5672-11A-01D-1534-10_TCGA-CJ-5672-01A-11D-1534-10	0.95283	0.90991	0.930876
KIRC	MuTect	TCGA-A3-A6NN-10A-01D-A33K-10_TCGA-A3-A6NN-01A-12D-A33K-10	0.962264	0.857143	0.906667
KIRC	MuTect	TCGA-CZ-5455-11A-01D-1501-10_TCGA-CZ-5455-01A-01D-1501-10	1	0.653846	0.790698
KIRC	MuTect	TCGA-DV-A4W0-10A-01D-A25V-10_TCGA-DV-A4W0-01A-11D-A25V-10	0.881579	0.87013	0.875817
KIRC	MuTect	TCGA-B8-A54J-10A-01D-A33K-10_TCGA-B8-A54J-01A-11D-A33K-10	0.896104	0.841463	0.867925
KIRC	MuTect	TCGA-CZ-5988-11A-01D-1669-08_TCGA-CZ-5988-01A-11D-1669-08	0.959184	0.94	0.949495
KIRC	MuTect	TCGA-B2-4102-11A-01D-1251-10_TCGA-B2-4102-01A-02D-1386-10	0.20922	0.678161	0.319783
KIRC	MuTect	TCGA-DV-A4VX-10A-01D-A25V-10_TCGA-DV-A4VX-01A-11D-A25V-10	0.936842	0.946809	0.941799
KIRC	MuTect	TCGA-CZ-4863-11A-01D-1501-10_TCGA-CZ-4863-01A-01D-1501-10	0.894737	0.641509	0.747253
KIRC	MuTect	TCGA-CZ-5459-11A-01D-1501-10_TCGA-CZ-5459-01A-01D-1501-10	0.958333	0.828829	0.888889
KIRC	MuTect	TCGA-B2-5639-11A-01D-1534-10_TCGA-B2-5639-01A-01D-1534-10	0.983871	0.910448	0.945736
KIRC	MuTect	TCGA-MM-A84U-10A-01D-A370-10_TCGA-MM-A84U-01A-11D-A36X-10	0.917431	0.900901	0.909091
KIRC	MuTect	TCGA-G6-A5PC-10A-01D-A33K-10_TCGA-G6-A5PC-01A-11D-A33K-10	0.876543	0.898734	0.8875
KIRC	MuTect	TCGA-CW-5585-11A-01D-1535-10_TCGA-CW-5585-01A-01D-1534-10	0.980392	0.892857	0.934579
KIRC	MuTect	TCGA-B0-5703-11A-01D-1534-10_TCGA-B0-5703-01A-11D-1534-10	0.948052	0.829545	0.884848
KIRC	MuTect	TCGA-B2-5641-10A-01D-1535-10_TCGA-B2-5641-01A-01D-1534-10	0.836957	0.885057	0.860335
KIRC	MuTect	TCGA-BP-4770-11A-01D-1501-10_TCGA-BP-4770-01A-01D-1501-10	0.797619	0.893333	0.842767
KIRC	MuTect	TCGA-CZ-5458-11A-01D-1501-10_TCGA-CZ-5458-01A-01D-1501-10	0.96875	0.738095	0.837838
KIRC	MuTect	TCGA-MM-A564-10A-01D-A25V-10_TCGA-MM-A564-01A-11D-A25V-10	0.87037	0.930693	0.899522
KIRC	MuTect	TCGA-B2-A4SR-10A-01D-A25V-10_TCGA-B2-A4SR-01A-11D-A25V-10	0.938776	0.807018	0.867925
KIRC	MuTect	TCGA-DV-5568-10A-01D-1535-10_TCGA-DV-5568-01A-01D-1534-10	0.9375	0.625	0.75
KIRC	MuTect	TCGA-CZ-5462-11A-01D-1501-10_TCGA-CZ-5462-01A-01D-1501-10	0.983333	0.75641	0.855072
KIRC	MuTect	TCGA-A3-A8OW-10A-01D-A370-10_TCGA-A3-A8OW-01A-11D-A36X-10	0.870968	0.692308	0.771429
KIRC	MuTect	TCGA-B2-5633-10A-01D-A270-10_TCGA-B2-5633-01A-01D-A270-10	0.919355	0.826087	0.870229
KIRC	MuTect	TCGA-GK-A6C7-10B-01D-A33K-10_TCGA-GK-A6C7-01A-11D-A33K-10	0.936364	0.85124	0.891775
KIRC	MuTect	TCGA-B0-5697-11A-01D-1534-10_TCGA-B0-5697-01A-11D-1534-10	0.923077	0.779221	0.84507
KIRC	MuTect	TCGA-A3-A6NI-10A-01D-A33K-10_TCGA-A3-A6NI-01A-11D-A33K-10	0.905882	0.905882	0.905882
KIRC	MuTect	TCGA-B8-5546-10A-01D-1535-10_TCGA-B8-5546-01A-01D-1534-10	0.722222	0.684211	0.702703
KIRC	MuTect	TCGA-B8-5553-10A-01D-1535-10_TCGA-B8-5553-01A-01D-1534-10	0.866667	0.753623	0.806202
KIRC	MuTect	TCGA-CZ-4866-11A-01D-1501-10_TCGA-CZ-4866-01A-01D-1501-10	0.339713	0.755319	0.468647
KIRC	MuTect	TCGA-3Z-A93Z-10A-01D-A370-10_TCGA-3Z-A93Z-01A-11D-A36X-10	0.904762	0.896226	0.900474
KIRC	MuTect	TCGA-6D-AA2E-10A-01D-A370-10_TCGA-6D-AA2E-01A-11D-A36X-10	0.888889	0.695652	0.780488
KIRC	MuTect	TCGA-A3-A8CQ-10A-01D-A370-10_TCGA-A3-A8CQ-01A-11D-A36X-10	0.898305	0.80303	0.848
KIRC	MuTect	TCGA-B0-5705-11A-01D-1534-10_TCGA-B0-5705-01A-11D-1534-10	0.917647	0.876404	0.896552
KIRC	MuTect	TCGA-B0-5693-11A-01D-1534-10_TCGA-B0-5693-01A-11D-1534-10	0.85	0.809524	0.829268
KIRC	MuTect	TCGA-B8-5551-10A-01D-1535-10_TCGA-B8-5551-01A-01D-1534-10	0.880597	0.830986	0.855072
KIRC	MuTect	TCGA-T7-A92I-10A-01D-A370-10_TCGA-T7-A92I-01A-11D-A36X-10	0.840909	0.822222	0.831461
KIRC	MuTect	TCGA-B8-A7U6-10A-01D-A370-10_TCGA-B8-A7U6-01A-12D-A36X-10	0.837838	0.738095	0.78481
KIRC	MuTect	TCGA-B0-5694-11A-01D-1534-10_TCGA-B0-5694-01A-11D-1534-10	0.90625	0.84058	0.87218
KIRC	MuTect	TCGA-B8-5546-11A-01D-1534-10_TCGA-B8-5546-01A-01D-1534-10	0.866667	0.684211	0.764706
KIRC	MuTect	TCGA-B8-A54I-10A-01D-A33K-10_TCGA-B8-A54I-01A-21D-A33K-10	0.891892	0.795181	0.840764
KIRC	MuTect	TCGA-CZ-5468-11A-01D-1501-10_TCGA-CZ-5468-01A-01D-1501-10	0.937931	0.900662	0.918919
KIRC	MuTect	TCGA-B2-A4SR-11A-11D-A25V-10_TCGA-B2-A4SR-01A-11D-A25V-10	0.92	0.836364	0.87619
KIRC	RADIA	TCGA-CJ-5671-11A-01D-1534-10_TCGA-CJ-5671-01A-11D-1534-10	0.755814	0.783133	0.769231
KIRC	RADIA	TCGA-CZ-5454-11A-01D-1501-10_TCGA-CZ-5454-01A-01D-1501-10	0.508475	0.810811	0.625
KIRC	RADIA	TCGA-DV-A4VZ-10A-01D-A25V-10_TCGA-DV-A4VZ-01A-11D-A25V-10	0.761905	0.941176	0.842105
KIRC	RADIA	TCGA-B2-5635-10A-01D-A270-10_TCGA-B2-5635-01A-01D-A270-10	0.767677	0.974359	0.858757
KIRC	RADIA	TCGA-DV-5565-10A-01D-1535-10_TCGA-DV-5565-01A-01D-1534-10	0.685393	0.910448	0.782051
KIRC	RADIA	TCGA-B2-5635-11A-01D-1534-10_TCGA-B2-5635-01A-01D-A270-10	0.673469	0.970588	0.795181
KIRC	RADIA	TCGA-DV-5566-10A-01D-1535-10_TCGA-DV-5566-01A-01D-1534-10	0.650602	0.80597	0.72
KIRC	RADIA	TCGA-A3-A8OX-10A-01D-A370-10_TCGA-A3-A8OX-01A-11D-A36X-10	0.55	0.169231	0.258824
KIRC	RADIA	TCGA-A3-A6NL-11A-11D-A33K-10_TCGA-A3-A6NL-01A-11D-A33K-10	0.501372	0.958042	0.658258
KIRC	RADIA	TCGA-CZ-5467-11A-01D-1501-10_TCGA-CZ-5467-01A-01D-1501-10	0.731707	0.8	0.764331
KIRC	RADIA	TCGA-B0-5691-11A-01D-1534-10_TCGA-B0-5691-01A-11D-1534-10	0.640449	0.919355	0.754967
KIRC	RADIA	TCGA-CZ-5469-11A-01D-1501-10_TCGA-CZ-5469-01A-01D-1501-10	0.462963	0.819672	0.591716
KIRC	RADIA	TCGA-B0-5695-11A-01D-1534-10_TCGA-B0-5695-01A-11D-1534-10	0.666667	0.765432	0.712644
KIRC	RADIA	TCGA-B8-A54K-10A-01D-A33K-10_TCGA-B8-A54K-01A-11D-A33K-10	0.766667	0.69697	0.730159
KIRC	RADIA	TCGA-B0-4700-11A-01D-1534-10_TCGA-B0-4700-01A-02D-1534-10	0.405405	0.384615	0.394737
KIRC	RADIA	TCGA-CJ-5680-11A-01D-1535-10_TCGA-CJ-5680-01A-11D-1534-10	0.75	0.9375	0.833333
KIRC	RADIA	TCGA-B0-5696-11A-01D-1534-10_TCGA-B0-5696-01A-11D-1534-10	0.525253	0.83871	0.645963
KIRC	RADIA	TCGA-CJ-5682-11A-01D-1535-10_TCGA-CJ-5682-01A-11D-1534-10	0.700935	0.872093	0.777202
KIRC	RADIA	TCGA-CJ-5678-11A-01D-1534-10_TCGA-CJ-5678-01A-11D-1534-10	0.661538	0.811321	0.728814
KIRC	RADIA	TCGA-CJ-5676-11A-01D-1534-10_TCGA-CJ-5676-01A-11D-1534-10	0.761364	0.858974	0.807229
KIRC	RADIA	TCGA-B2-5633-11A-01D-1534-10_TCGA-B2-5633-01A-01D-A270-10	0.546512	0.734375	0.626667
KIRC	RADIA	TCGA-CZ-5453-11A-01D-1501-10_TCGA-CZ-5453-01A-01D-1501-10	0.718447	0.778947	0.747475
KIRC	RADIA	TCGA-B8-A54G-10A-01D-A25V-10_TCGA-B8-A54G-01A-11D-A25V-10	0.8	0.721311	0.758621
KIRC	RADIA	TCGA-CZ-5463-11A-01D-1501-10_TCGA-CZ-5463-01A-01D-1501-10	0.617978	0.846154	0.714286
KIRC	RADIA	TCGA-CJ-5684-11A-01D-1535-10_TCGA-CJ-5684-01A-11D-1534-10	0.56962	0.833333	0.676692
KIRC	RADIA	TCGA-B2-5641-11A-01D-1534-10_TCGA-B2-5641-01A-01D-1534-10	0.776596	0.793478	0.784946
KIRC	RADIA	TCGA-CZ-5457-11A-01D-1501-10_TCGA-CZ-5457-01A-01D-1501-10	0.592	0.891566	0.711538
KIRC	RADIA	TCGA-B0-5701-11A-01D-1534-10_TCGA-B0-5701-01A-11D-1534-10	0.75	0.892562	0.815094
KIRC	RADIA	TCGA-A3-A8OV-10A-01D-A370-10_TCGA-A3-A8OV-01A-11D-A36X-10	0.859551	0.85	0.854749
KIRC	RADIA	TCGA-B2-5639-10A-01D-1535-10_TCGA-B2-5639-01A-01D-1534-10	0.688889	0.939394	0.794872
KIRC	RADIA	TCGA-B4-5377-10A-01D-1501-10_TCGA-B4-5377-01A-01D-1501-10	0.578947	0.666667	0.619718
KIRC	RADIA	TCGA-MW-A4EC-10A-01D-A25V-10_TCGA-MW-A4EC-01A-11D-A25V-10	0.807018	0.821429	0.814159
KIRC	RADIA	TCGA-CW-5591-11A-01D-1535-10_TCGA-CW-5591-01A-01D-1534-10	0.637931	0.770833	0.698113
KIRC	RADIA	TCGA-CJ-5677-11A-01D-1534-10_TCGA-CJ-5677-01A-11D-1534-10	0.728261	0.744444	0.736264
KIRC	RADIA	TCGA-B0-5400-11A-01D-1501-10_TCGA-B0-5400-01A-01D-1501-10	0.6	0.829787	0.696429
KIRC	RADIA	TCGA-CJ-5681-11A-01D-1535-10_TCGA-CJ-5681-01A-11D-1534-10	0.465517	0.84375	0.6
KIRC	RADIA	TCGA-CZ-4865-11A-01D-1501-10_TCGA-CZ-4865-01A-02D-1501-10	0.77193	0.846154	0.807339
KIRC	RADIA	TCGA-CZ-5452-11A-01D-1501-10_TCGA-CZ-5452-01A-01D-1501-10	0.618182	0.894737	0.731183
KIRC	RADIA	TCGA-B0-5709-11A-01D-1534-10_TCGA-B0-5709-01A-11D-1534-10	0.711538	0.813187	0.758974
KIRC	RADIA	TCGA-B0-5702-11A-01D-1534-10_TCGA-B0-5702-01A-11D-1534-10	0.506024	0.538462	0.521739
KIRC	RADIA	TCGA-G6-A8L6-10A-01D-A370-10_TCGA-G6-A8L6-01A-11D-A36X-10	0.873239	0.738095	0.8
KIRC	RADIA	TCGA-B8-4148-10A-01D-1251-10_TCGA-B8-4148-01A-02D-1386-10	0.542373	0.761905	0.633663
KIRC	RADIA	TCGA-B8-4151-10A-01D-1251-10_TCGA-B8-4151-01A-01D-1806-10	0.6375	0.796875	0.708333
KIRC	RADIA	TCGA-B0-5699-11A-01D-1534-10_TCGA-B0-5699-01A-11D-1534-10	0.611765	0.825397	0.702703
KIRC	RADIA	TCGA-B8-A54F-10A-01D-A25V-10_TCGA-B8-A54F-01A-11D-A25V-10	0.842105	0.8	0.820513
KIRC	RADIA	TCGA-CW-5581-11A-01D-1535-10_TCGA-CW-5581-01A-02D-1534-10	0.646341	0.815385	0.721088
KIRC	RADIA	TCGA-B8-A54H-10A-01D-A33K-10_TCGA-B8-A54H-01A-11D-A33K-10	0.850575	0.804348	0.826816
KIRC	RADIA	TCGA-CZ-5451-11A-01D-1501-10_TCGA-CZ-5451-01A-01D-1501-10	0.803922	0.796117	0.8
KIRC	RADIA	TCGA-B0-5692-11A-01D-1534-10_TCGA-B0-5692-01A-11D-1534-10	0.738095	0.873239	0.8
KIRC	RADIA	TCGA-CZ-5466-11A-01D-1501-10_TCGA-CZ-5466-01A-01D-1501-10	0.628571	0.88	0.733333
KIRC	RADIA	TCGA-CZ-5460-11A-01D-1501-10_TCGA-CZ-5460-01A-01D-1501-10	0.318182	0.848485	0.46281
KIRC	RADIA	TCGA-CJ-5679-11A-01D-1535-10_TCGA-CJ-5679-01A-11D-1534-10	0.768595	0.808696	0.788136
KIRC	RADIA	TCGA-B8-4143-11A-01D-1251-10_TCGA-B8-4143-01A-01D-1806-10	0.485915	0.793103	0.60262
KIRC	RADIA	TCGA-A3-3387-11A-01D-1534-10_TCGA-A3-3387-01A-01D-1534-10	0.765957	0.712871	0.738462
KIRC	RADIA	TCGA-G6-A8L7-10A-01D-A370-10_TCGA-G6-A8L7-01A-11D-A36X-10	0.857143	0.866667	0.861878
KIRC	RADIA	TCGA-CJ-5683-11A-01D-1535-10_TCGA-CJ-5683-01A-11D-1534-10	0.772727	0.894737	0.829268
KIRC	RADIA	TCGA-B8-4621-10A-01D-1501-10_TCGA-B8-4621-01A-01D-1501-10	0.768519	0.873684	0.817734
KIRC	RADIA	TCGA-B8-5551-11A-01D-1534-10_TCGA-B8-5551-01A-01D-1534-10	0.614458	0.69863	0.653846
KIRC	RADIA	TCGA-CJ-5672-11A-01D-1534-10_TCGA-CJ-5672-01A-11D-1534-10	0.75	0.864865	0.803347
KIRC	RADIA	TCGA-A3-A6NN-10A-01D-A33K-10_TCGA-A3-A6NN-01A-12D-A33K-10	0.939394	0.781513	0.853211
KIRC	RADIA	TCGA-CZ-5455-11A-01D-1501-10_TCGA-CZ-5455-01A-01D-1501-10	0.384	0.923077	0.542373
KIRC	RADIA	TCGA-DV-A4W0-10A-01D-A25V-10_TCGA-DV-A4W0-01A-11D-A25V-10	0.839506	0.883117	0.860759
KIRC	RADIA	TCGA-B8-A54J-10A-01D-A33K-10_TCGA-B8-A54J-01A-11D-A33K-10	0.811765	0.841463	0.826347
KIRC	RADIA	TCGA-CZ-5988-11A-01D-1669-08_TCGA-CZ-5988-01A-11D-1669-08	0.86	0.86	0.86
KIRC	RADIA	TCGA-B2-4102-11A-01D-1251-10_TCGA-B2-4102-01A-02D-1386-10	0.162272	0.91954	0.275862
KIRC	RADIA	TCGA-DV-A4VX-10A-01D-A25V-10_TCGA-DV-A4VX-01A-11D-A25V-10	0.887755	0.925532	0.90625
KIRC	RADIA	TCGA-CZ-4863-11A-01D-1501-10_TCGA-CZ-4863-01A-01D-1501-10	0.666667	0.792453	0.724138
KIRC	RADIA	TCGA-CZ-5459-11A-01D-1501-10_TCGA-CZ-5459-01A-01D-1501-10	0.708955	0.855856	0.77551
KIRC	RADIA	TCGA-B2-5639-11A-01D-1534-10_TCGA-B2-5639-01A-01D-1534-10	0.765432	0.925373	0.837838
KIRC	RADIA	TCGA-MM-A84U-10A-01D-A370-10_TCGA-MM-A84U-01A-11D-A36X-10	0.841584	0.765766	0.801887
KIRC	RADIA	TCGA-G6-A5PC-10A-01D-A33K-10_TCGA-G6-A5PC-01A-11D-A33K-10	0.876712	0.810127	0.842105
KIRC	RADIA	TCGA-CW-5585-11A-01D-1535-10_TCGA-CW-5585-01A-01D-1534-10	0.727273	0.857143	0.786885
KIRC	RADIA	TCGA-A3-A8OW-10A-01D-A370-10_TCGA-A3-A8OW-01A-11D-A36X-10	0.606061	0.512821	0.555556
KIRC	RADIA	TCGA-B0-5703-11A-01D-1534-10_TCGA-B0-5703-01A-11D-1534-10	0.736842	0.795455	0.765027
KIRC	RADIA	TCGA-B2-5641-10A-01D-1535-10_TCGA-B2-5641-01A-01D-1534-10	0.651376	0.816092	0.72449
KIRC	RADIA	TCGA-BP-4770-11A-01D-1501-10_TCGA-BP-4770-01A-01D-1501-10	0.691358	0.746667	0.717949
KIRC	RADIA	TCGA-CZ-5458-11A-01D-1501-10_TCGA-CZ-5458-01A-01D-1501-10	0.507042	0.857143	0.637168
KIRC	RADIA	TCGA-MM-A564-10A-01D-A25V-10_TCGA-MM-A564-01A-11D-A25V-10	0.844037	0.910891	0.87619
KIRC	RADIA	TCGA-B2-A4SR-10A-01D-A25V-10_TCGA-B2-A4SR-01A-11D-A25V-10	0.840909	0.649123	0.732673
KIRC	RADIA	TCGA-DV-5568-10A-01D-1535-10_TCGA-DV-5568-01A-01D-1534-10	0.473684	0.75	0.580645
KIRC	RADIA	TCGA-CZ-5462-11A-01D-1501-10_TCGA-CZ-5462-01A-01D-1501-10	0.657407	0.910256	0.763441
KIRC	RADIA	TCGA-B2-5633-10A-01D-A270-10_TCGA-B2-5633-01A-01D-A270-10	0.87931	0.73913	0.80315
KIRC	RADIA	TCGA-GK-A6C7-10B-01D-A33K-10_TCGA-GK-A6C7-01A-11D-A33K-10	0.842105	0.793388	0.817021
KIRC	RADIA	TCGA-B0-5697-11A-01D-1534-10_TCGA-B0-5697-01A-11D-1534-10	0.636364	0.818182	0.715909
KIRC	RADIA	TCGA-A3-A6NI-10A-01D-A33K-10_TCGA-A3-A6NI-01A-11D-A33K-10	0.876404	0.917647	0.896552
KIRC	RADIA	TCGA-B8-5546-10A-01D-1535-10_TCGA-B8-5546-01A-01D-1534-10	0.326087	0.789474	0.461538
KIRC	RADIA	TCGA-B8-5553-10A-01D-1535-10_TCGA-B8-5553-01A-01D-1534-10	0.671053	0.73913	0.703448
KIRC	RADIA	TCGA-CZ-4866-11A-01D-1501-10_TCGA-CZ-4866-01A-01D-1501-10	0.342205	0.957447	0.504202
KIRC	RADIA	TCGA-3Z-A93Z-10A-01D-A370-10_TCGA-3Z-A93Z-01A-11D-A36X-10	0.87156	0.896226	0.883721
KIRC	RADIA	TCGA-6D-AA2E-10A-01D-A370-10_TCGA-6D-AA2E-01A-11D-A36X-10	0.870968	0.586957	0.701299
KIRC	RADIA	TCGA-A3-A8CQ-10A-01D-A370-10_TCGA-A3-A8CQ-01A-11D-A36X-10	0.813559	0.727273	0.768
KIRC	RADIA	TCGA-B0-5705-11A-01D-1534-10_TCGA-B0-5705-01A-11D-1534-10	0.638655	0.853933	0.730769
KIRC	RADIA	TCGA-B0-5693-11A-01D-1534-10_TCGA-B0-5693-01A-11D-1534-10	0.578947	0.785714	0.666667
KIRC	RADIA	TCGA-B8-5551-10A-01D-1535-10_TCGA-B8-5551-01A-01D-1534-10	0.597403	0.647887	0.621622
KIRC	RADIA	TCGA-T7-A92I-10A-01D-A370-10_TCGA-T7-A92I-01A-11D-A36X-10	0.837209	0.8	0.818182
KIRC	RADIA	TCGA-B8-A7U6-10A-01D-A370-10_TCGA-B8-A7U6-01A-12D-A36X-10	0.819672	0.595238	0.689655
KIRC	RADIA	TCGA-B0-5694-11A-01D-1534-10_TCGA-B0-5694-01A-11D-1534-10	0.574257	0.84058	0.682353
KIRC	RADIA	TCGA-B8-5546-11A-01D-1534-10_TCGA-B8-5546-01A-01D-1534-10	0.432432	0.842105	0.571429
KIRC	RADIA	TCGA-B8-A54I-10A-01D-A33K-10_TCGA-B8-A54I-01A-21D-A33K-10	0.794521	0.698795	0.74359
KIRC	RADIA	TCGA-CZ-5468-11A-01D-1501-10_TCGA-CZ-5468-01A-01D-1501-10	0.736559	0.907285	0.813056
KIRC	RADIA	TCGA-B2-A4SR-11A-11D-A25V-10_TCGA-B2-A4SR-01A-11D-A25V-10	0.772727	0.618182	0.686869
KIRC	SomaticSniper	TCGA-CJ-5671-11A-01D-1534-10_TCGA-CJ-5671-01A-11D-1534-10	0.716981	0.457831	0.558824
KIRC	SomaticSniper	TCGA-CZ-5454-11A-01D-1501-10_TCGA-CZ-5454-01A-01D-1501-10	0.736842	0.756757	0.746667
KIRC	SomaticSniper	TCGA-DV-A4VZ-10A-01D-A25V-10_TCGA-DV-A4VZ-01A-11D-A25V-10	0.428571	0.705882	0.533333
KIRC	SomaticSniper	TCGA-B2-5635-10A-01D-A270-10_TCGA-B2-5635-01A-01D-A270-10	0.764045	0.871795	0.814371
KIRC	SomaticSniper	TCGA-DV-5565-10A-01D-1535-10_TCGA-DV-5565-01A-01D-1534-10	0.707317	0.865672	0.778523
KIRC	SomaticSniper	TCGA-B2-5635-11A-01D-1534-10_TCGA-B2-5635-01A-01D-A270-10	0.630435	0.852941	0.725
KIRC	SomaticSniper	TCGA-DV-5566-10A-01D-1535-10_TCGA-DV-5566-01A-01D-1534-10	0.698413	0.656716	0.676923
KIRC	SomaticSniper	TCGA-A3-A8OX-10A-01D-A370-10_TCGA-A3-A8OX-01A-11D-A36X-10	0.0833333	0.0153846	0.025974
KIRC	SomaticSniper	TCGA-A3-A6NL-11A-11D-A33K-10_TCGA-A3-A6NL-01A-11D-A33K-10	0.440678	0.0454545	0.0824089
KIRC	SomaticSniper	TCGA-CZ-5467-11A-01D-1501-10_TCGA-CZ-5467-01A-01D-1501-10	0.80597	0.72	0.760563
KIRC	SomaticSniper	TCGA-B0-5691-11A-01D-1534-10_TCGA-B0-5691-01A-11D-1534-10	0.577778	0.419355	0.485981
KIRC	SomaticSniper	TCGA-CZ-5469-11A-01D-1501-10_TCGA-CZ-5469-01A-01D-1501-10	0.755102	0.606557	0.672727
KIRC	SomaticSniper	TCGA-B0-5695-11A-01D-1534-10_TCGA-B0-5695-01A-11D-1534-10	0.725	0.716049	0.720497
KIRC	SomaticSniper	TCGA-B8-A54K-10A-01D-A33K-10_TCGA-B8-A54K-01A-11D-A33K-10	0.560976	0.69697	0.621622
KIRC	SomaticSniper	TCGA-B0-4700-11A-01D-1534-10_TCGA-B0-4700-01A-02D-1534-10	0.0909091	0.025641	0.04
KIRC	SomaticSniper	TCGA-CJ-5680-11A-01D-1535-10_TCGA-CJ-5680-01A-11D-1534-10	0.835821	0.875	0.854962
KIRC	SomaticSniper	TCGA-B0-5696-11A-01D-1534-10_TCGA-B0-5696-01A-11D-1534-10	0.639344	0.629032	0.634146
KIRC	SomaticSniper	TCGA-CJ-5682-11A-01D-1535-10_TCGA-CJ-5682-01A-11D-1534-10	0.576577	0.744186	0.649746
KIRC	SomaticSniper	TCGA-CJ-5678-11A-01D-1534-10_TCGA-CJ-5678-01A-11D-1534-10	0.672414	0.735849	0.702703
KIRC	SomaticSniper	TCGA-CJ-5676-11A-01D-1534-10_TCGA-CJ-5676-01A-11D-1534-10	0.75	0.615385	0.676056
KIRC	SomaticSniper	TCGA-B2-5633-11A-01D-1534-10_TCGA-B2-5633-01A-01D-A270-10	0.6	0.703125	0.647482
KIRC	SomaticSniper	TCGA-CZ-5453-11A-01D-1501-10_TCGA-CZ-5453-01A-01D-1501-10	0.793103	0.726316	0.758242
KIRC	SomaticSniper	TCGA-B8-A54G-10A-01D-A25V-10_TCGA-B8-A54G-01A-11D-A25V-10	0.684211	0.639344	0.661017
KIRC	SomaticSniper	TCGA-CZ-5463-11A-01D-1501-10_TCGA-CZ-5463-01A-01D-1501-10	0.735294	0.769231	0.75188
KIRC	SomaticSniper	TCGA-CJ-5684-11A-01D-1535-10_TCGA-CJ-5684-01A-11D-1534-10	0.548387	0.62963	0.586207
KIRC	SomaticSniper	TCGA-B2-5641-11A-01D-1534-10_TCGA-B2-5641-01A-01D-1534-10	0.649123	0.402174	0.496644
KIRC	SomaticSniper	TCGA-CZ-5457-11A-01D-1501-10_TCGA-CZ-5457-01A-01D-1501-10	0.833333	0.542169	0.656934
KIRC	SomaticSniper	TCGA-B0-5701-11A-01D-1534-10_TCGA-B0-5701-01A-11D-1534-10	0.771654	0.809917	0.790323
KIRC	SomaticSniper	TCGA-A3-A8OV-10A-01D-A370-10_TCGA-A3-A8OV-01A-11D-A36X-10	0.825137	0.838889	0.831956
KIRC	SomaticSniper	TCGA-B2-5639-10A-01D-1535-10_TCGA-B2-5639-01A-01D-1534-10	0.716216	0.80303	0.757143
KIRC	SomaticSniper	TCGA-B4-5377-10A-01D-1501-10_TCGA-B4-5377-01A-01D-1501-10	0.583333	0.636364	0.608696
KIRC	SomaticSniper	TCGA-MW-A4EC-10A-01D-A25V-10_TCGA-MW-A4EC-01A-11D-A25V-10	0.676923	0.785714	0.727273
KIRC	SomaticSniper	TCGA-CW-5591-11A-01D-1535-10_TCGA-CW-5591-01A-01D-1534-10	0.666667	0.625	0.645161
KIRC	SomaticSniper	TCGA-CJ-5677-11A-01D-1534-10_TCGA-CJ-5677-01A-11D-1534-10	0.72973	0.6	0.658537
KIRC	SomaticSniper	TCGA-B0-5400-11A-01D-1501-10_TCGA-B0-5400-01A-01D-1501-10	0.307692	0.0851064	0.133333
KIRC	SomaticSniper	TCGA-CJ-5681-11A-01D-1535-10_TCGA-CJ-5681-01A-11D-1534-10	0.694444	0.78125	0.735294
KIRC	SomaticSniper	TCGA-CZ-4865-11A-01D-1501-10_TCGA-CZ-4865-01A-02D-1501-10	0.709677	0.423077	0.53012
KIRC	SomaticSniper	TCGA-CZ-5452-11A-01D-1501-10_TCGA-CZ-5452-01A-01D-1501-10	0.5	0.236842	0.321429
KIRC	SomaticSniper	TCGA-B0-5709-11A-01D-1534-10_TCGA-B0-5709-01A-11D-1534-10	0.482759	0.153846	0.233333
KIRC	SomaticSniper	TCGA-B0-5702-11A-01D-1534-10_TCGA-B0-5702-01A-11D-1534-10	0.181818	0.0769231	0.108108
KIRC	SomaticSniper	TCGA-G6-A8L6-10A-01D-A370-10_TCGA-G6-A8L6-01A-11D-A36X-10	0.654762	0.654762	0.654762
KIRC	SomaticSniper	TCGA-B8-4148-10A-01D-1251-10_TCGA-B8-4148-01A-02D-1386-10	0.540984	0.785714	0.640777
KIRC	SomaticSniper	TCGA-B8-4151-10A-01D-1251-10_TCGA-B8-4151-01A-01D-1806-10	0.643836	0.734375	0.686131
KIRC	SomaticSniper	TCGA-B0-5699-11A-01D-1534-10_TCGA-B0-5699-01A-11D-1534-10	0.839286	0.746032	0.789916
KIRC	SomaticSniper	TCGA-B8-A54F-10A-01D-A25V-10_TCGA-B8-A54F-01A-11D-A25V-10	0.848485	0.7	0.767123
KIRC	SomaticSniper	TCGA-CW-5581-11A-01D-1535-10_TCGA-CW-5581-01A-02D-1534-10	0.608108	0.692308	0.647482
KIRC	SomaticSniper	TCGA-B8-A54H-10A-01D-A33K-10_TCGA-B8-A54H-01A-11D-A33K-10	0.802469	0.706522	0.751445
KIRC	SomaticSniper	TCGA-CZ-5451-11A-01D-1501-10_TCGA-CZ-5451-01A-01D-1501-10	0.842697	0.728155	0.78125
KIRC	SomaticSniper	TCGA-B0-5692-11A-01D-1534-10_TCGA-B0-5692-01A-11D-1534-10	0.746835	0.830986	0.786667
KIRC	SomaticSniper	TCGA-CZ-5466-11A-01D-1501-10_TCGA-CZ-5466-01A-01D-1501-10	0.65625	0.28	0.392523
KIRC	SomaticSniper	TCGA-CZ-5460-11A-01D-1501-10_TCGA-CZ-5460-01A-01D-1501-10	0.673077	0.530303	0.59322
KIRC	SomaticSniper	TCGA-CJ-5679-11A-01D-1535-10_TCGA-CJ-5679-01A-11D-1534-10	0.758929	0.73913	0.748899
KIRC	SomaticSniper	TCGA-B8-4143-11A-01D-1251-10_TCGA-B8-4143-01A-01D-1806-10	0.538462	0.563218	0.550562
KIRC	SomaticSniper	TCGA-A3-3387-11A-01D-1534-10_TCGA-A3-3387-01A-01D-1534-10	0.790323	0.485149	0.601227
KIRC	SomaticSniper	TCGA-G6-A8L7-10A-01D-A370-10_TCGA-G6-A8L7-01A-11D-A36X-10	0.850575	0.822222	0.836158
KIRC	SomaticSniper	TCGA-CJ-5683-11A-01D-1535-10_TCGA-CJ-5683-01A-11D-1534-10	0.732558	0.828947	0.777778
KIRC	SomaticSniper	TCGA-B8-4621-10A-01D-1501-10_TCGA-B8-4621-01A-01D-1501-10	0.787879	0.821053	0.804124
KIRC	SomaticSniper	TCGA-B8-5551-11A-01D-1534-10_TCGA-B8-5551-01A-01D-1534-10	0.44	0.150685	0.22449
KIRC	SomaticSniper	TCGA-CJ-5672-11A-01D-1534-10_TCGA-CJ-5672-01A-11D-1534-10	0.847222	0.54955	0.666667
KIRC	SomaticSniper	TCGA-A3-A6NN-10A-01D-A33K-10_TCGA-A3-A6NN-01A-12D-A33K-10	0.807692	0.705882	0.753363
KIRC	SomaticSniper	TCGA-CZ-5455-11A-01D-1501-10_TCGA-CZ-5455-01A-01D-1501-10	0.634146	0.5	0.55914
KIRC	SomaticSniper	TCGA-DV-A4W0-10A-01D-A25V-10_TCGA-DV-A4W0-01A-11D-A25V-10	0.761905	0.831169	0.795031
KIRC	SomaticSniper	TCGA-B8-A54J-10A-01D-A33K-10_TCGA-B8-A54J-01A-11D-A33K-10	0.761905	0.585366	0.662069
KIRC	SomaticSniper	TCGA-CZ-5988-11A-01D-1669-08_TCGA-CZ-5988-01A-11D-1669-08	0.823529	0.84	0.831683
KIRC	SomaticSniper	TCGA-B2-4102-11A-01D-1251-10_TCGA-B2-4102-01A-02D-1386-10	0.214286	0.310345	0.253521
KIRC	SomaticSniper	TCGA-DV-A4VX-10A-01D-A25V-10_TCGA-DV-A4VX-01A-11D-A25V-10	0.785714	0.819149	0.802083
KIRC	SomaticSniper	TCGA-CZ-4863-11A-01D-1501-10_TCGA-CZ-4863-01A-01D-1501-10	0.464286	0.245283	0.320988
KIRC	SomaticSniper	TCGA-CZ-5459-11A-01D-1501-10_TCGA-CZ-5459-01A-01D-1501-10	0.904255	0.765766	0.829268
KIRC	SomaticSniper	TCGA-B2-5639-11A-01D-1534-10_TCGA-B2-5639-01A-01D-1534-10	0.757143	0.791045	0.773723
KIRC	SomaticSniper	TCGA-MM-A84U-10A-01D-A370-10_TCGA-MM-A84U-01A-11D-A36X-10	0.752577	0.657658	0.701923
KIRC	SomaticSniper	TCGA-G6-A5PC-10A-01D-A33K-10_TCGA-G6-A5PC-01A-11D-A33K-10	0.72	0.683544	0.701299
KIRC	SomaticSniper	TCGA-CW-5585-11A-01D-1535-10_TCGA-CW-5585-01A-01D-1534-10	0.789474	0.803571	0.79646
KIRC	SomaticSniper	TCGA-A3-A8OW-10A-01D-A370-10_TCGA-A3-A8OW-01A-11D-A36X-10	0.405405	0.384615	0.394737
KIRC	SomaticSniper	TCGA-B0-5703-11A-01D-1534-10_TCGA-B0-5703-01A-11D-1534-10	0.783133	0.738636	0.760234
KIRC	SomaticSniper	TCGA-B2-5641-10A-01D-1535-10_TCGA-B2-5641-01A-01D-1534-10	0.529412	0.413793	0.464516
KIRC	SomaticSniper	TCGA-BP-4770-11A-01D-1501-10_TCGA-BP-4770-01A-01D-1501-10	0.380597	0.68	0.488038
KIRC	SomaticSniper	TCGA-CZ-5458-11A-01D-1501-10_TCGA-CZ-5458-01A-01D-1501-10	0.666667	0.571429	0.615385
KIRC	SomaticSniper	TCGA-MM-A564-10A-01D-A25V-10_TCGA-MM-A564-01A-11D-A25V-10	0.814815	0.871287	0.842105
KIRC	SomaticSniper	TCGA-B2-A4SR-10A-01D-A25V-10_TCGA-B2-A4SR-01A-11D-A25V-10	0.717391	0.578947	0.640777
KIRC	SomaticSniper	TCGA-DV-5568-10A-01D-1535-10_TCGA-DV-5568-01A-01D-1534-10	0.392857	0.458333	0.423077
KIRC	SomaticSniper	TCGA-CZ-5462-11A-01D-1501-10_TCGA-CZ-5462-01A-01D-1501-10	0.857143	0.538462	0.661417
KIRC	SomaticSniper	TCGA-B2-5633-10A-01D-A270-10_TCGA-B2-5633-01A-01D-A270-10	0.790323	0.710145	0.748092
KIRC	SomaticSniper	TCGA-GK-A6C7-10B-01D-A33K-10_TCGA-GK-A6C7-01A-11D-A33K-10	0.791304	0.752066	0.771186
KIRC	SomaticSniper	TCGA-B0-5697-11A-01D-1534-10_TCGA-B0-5697-01A-11D-1534-10	0.666667	0.38961	0.491803
KIRC	SomaticSniper	TCGA-A3-A6NI-10A-01D-A33K-10_TCGA-A3-A6NI-01A-11D-A33K-10	0.819149	0.905882	0.860335
KIRC	SomaticSniper	TCGA-B8-5546-10A-01D-1535-10_TCGA-B8-5546-01A-01D-1534-10	0.34375	0.578947	0.431373
KIRC	SomaticSniper	TCGA-B8-5553-10A-01D-1535-10_TCGA-B8-5553-01A-01D-1534-10	0.736842	0.405797	0.523364
KIRC	SomaticSniper	TCGA-CZ-4866-11A-01D-1501-10_TCGA-CZ-4866-01A-01D-1501-10	0.682927	0.595745	0.636364
KIRC	SomaticSniper	TCGA-3Z-A93Z-10A-01D-A370-10_TCGA-3Z-A93Z-01A-11D-A36X-10	0.776699	0.754717	0.76555
KIRC	SomaticSniper	TCGA-6D-AA2E-10A-01D-A370-10_TCGA-6D-AA2E-01A-11D-A36X-10	0.534884	0.5	0.516854
KIRC	SomaticSniper	TCGA-A3-A8CQ-10A-01D-A370-10_TCGA-A3-A8CQ-01A-11D-A36X-10	0.684211	0.787879	0.732394
KIRC	SomaticSniper	TCGA-B0-5705-11A-01D-1534-10_TCGA-B0-5705-01A-11D-1534-10	0.847059	0.808989	0.827586
KIRC	SomaticSniper	TCGA-B0-5693-11A-01D-1534-10_TCGA-B0-5693-01A-11D-1534-10	0.555556	0.714286	0.625
KIRC	SomaticSniper	TCGA-B8-5551-10A-01D-1535-10_TCGA-B8-5551-01A-01D-1534-10	0.290323	0.126761	0.176471
KIRC	SomaticSniper	TCGA-T7-A92I-10A-01D-A370-10_TCGA-T7-A92I-01A-11D-A36X-10	0.574074	0.688889	0.626263
KIRC	SomaticSniper	TCGA-B8-A7U6-10A-01D-A370-10_TCGA-B8-A7U6-01A-12D-A36X-10	0.637931	0.440476	0.521127
KIRC	SomaticSniper	TCGA-B0-5694-11A-01D-1534-10_TCGA-B0-5694-01A-11D-1534-10	0.820896	0.797101	0.808824
KIRC	SomaticSniper	TCGA-B8-5546-11A-01D-1534-10_TCGA-B8-5546-01A-01D-1534-10	0.571429	0.631579	0.6
KIRC	SomaticSniper	TCGA-B8-A54I-10A-01D-A33K-10_TCGA-B8-A54I-01A-21D-A33K-10	0.634615	0.39759	0.488889
KIRC	SomaticSniper	TCGA-CZ-5468-11A-01D-1501-10_TCGA-CZ-5468-01A-01D-1501-10	0.841121	0.596026	0.697674
KIRC	SomaticSniper	TCGA-B2-A4SR-11A-11D-A25V-10_TCGA-B2-A4SR-01A-11D-A25V-10	0.673913	0.563636	0.613861
KIRC	VarScan	TCGA-CJ-5671-11A-01D-1534-10_TCGA-CJ-5671-01A-11D-1534-10	0.422619	0.855422	0.565737
KIRC	VarScan	TCGA-CZ-5454-11A-01D-1501-10_TCGA-CZ-5454-01A-01D-1501-10	0.229167	0.891892	0.364641
KIRC	VarScan	TCGA-DV-A4VZ-10A-01D-A25V-10_TCGA-DV-A4VZ-01A-11D-A25V-10	0.16	0.705882	0.26087
KIRC	VarScan	TCGA-B2-5635-10A-01D-A270-10_TCGA-B2-5635-01A-01D-A270-10	0.59375	0.974359	0.737864
KIRC	VarScan	TCGA-DV-5565-10A-01D-1535-10_TCGA-DV-5565-01A-01D-1534-10	0.214533	0.925373	0.348315
KIRC	VarScan	TCGA-B2-5635-11A-01D-1534-10_TCGA-B2-5635-01A-01D-A270-10	0.271605	0.970588	0.424437
KIRC	VarScan	TCGA-DV-5566-10A-01D-1535-10_TCGA-DV-5566-01A-01D-1534-10	0.239316	0.835821	0.372093
KIRC	VarScan	TCGA-A3-A8OX-10A-01D-A370-10_TCGA-A3-A8OX-01A-11D-A36X-10	0.269663	0.369231	0.311688
KIRC	VarScan	TCGA-A3-A6NL-11A-11D-A33K-10_TCGA-A3-A6NL-01A-11D-A33K-10	0.471226	0.987762	0.638058
KIRC	VarScan	TCGA-CZ-5467-11A-01D-1501-10_TCGA-CZ-5467-01A-01D-1501-10	0.429577	0.813333	0.562212
KIRC	VarScan	TCGA-B0-5691-11A-01D-1534-10_TCGA-B0-5691-01A-11D-1534-10	0.347561	0.919355	0.504425
KIRC	VarScan	TCGA-CZ-5469-11A-01D-1501-10_TCGA-CZ-5469-01A-01D-1501-10	0.360544	0.868852	0.509615
KIRC	VarScan	TCGA-B0-5695-11A-01D-1534-10_TCGA-B0-5695-01A-11D-1534-10	0.326633	0.802469	0.464286
KIRC	VarScan	TCGA-B8-A54K-10A-01D-A33K-10_TCGA-B8-A54K-01A-11D-A33K-10	0.3	0.818182	0.439024
KIRC	VarScan	TCGA-B0-4700-11A-01D-1534-10_TCGA-B0-4700-01A-02D-1534-10	0.183486	0.512821	0.27027
KIRC	VarScan	TCGA-CJ-5680-11A-01D-1535-10_TCGA-CJ-5680-01A-11D-1534-10	0.425532	0.9375	0.585366
KIRC	VarScan	TCGA-B0-5696-11A-01D-1534-10_TCGA-B0-5696-01A-11D-1534-10	0.217054	0.903226	0.35
KIRC	VarScan	TCGA-CJ-5682-11A-01D-1535-10_TCGA-CJ-5682-01A-11D-1534-10	0.288462	0.872093	0.433526
KIRC	VarScan	TCGA-CJ-5678-11A-01D-1534-10_TCGA-CJ-5678-01A-11D-1534-10	0.253968	0.90566	0.396694
KIRC	VarScan	TCGA-CJ-5676-11A-01D-1534-10_TCGA-CJ-5676-01A-11D-1534-10	0.490066	0.948718	0.646288
KIRC	VarScan	TCGA-B2-5633-11A-01D-1534-10_TCGA-B2-5633-01A-01D-A270-10	0.192157	0.765625	0.30721
KIRC	VarScan	TCGA-CZ-5453-11A-01D-1501-10_TCGA-CZ-5453-01A-01D-1501-10	0.4	0.821053	0.537931
KIRC	VarScan	TCGA-B8-A54G-10A-01D-A25V-10_TCGA-B8-A54G-01A-11D-A25V-10	0.419643	0.770492	0.543353
KIRC	VarScan	TCGA-CZ-5463-11A-01D-1501-10_TCGA-CZ-5463-01A-01D-1501-10	0.425373	0.876923	0.572864
KIRC	VarScan	TCGA-CJ-5684-11A-01D-1535-10_TCGA-CJ-5684-01A-11D-1534-10	0.207469	0.925926	0.338983
KIRC	VarScan	TCGA-B2-5641-11A-01D-1534-10_TCGA-B2-5641-01A-01D-1534-10	0.427778	0.836957	0.566176
KIRC	VarScan	TCGA-CZ-5457-11A-01D-1501-10_TCGA-CZ-5457-01A-01D-1501-10	0.395	0.951807	0.558304
KIRC	VarScan	TCGA-B0-5701-11A-01D-1534-10_TCGA-B0-5701-01A-11D-1534-10	0.468354	0.917355	0.620112
KIRC	VarScan	TCGA-A3-A8OV-10A-01D-A370-10_TCGA-A3-A8OV-01A-11D-A36X-10	0.733645	0.872222	0.796954
KIRC	VarScan	TCGA-B2-5639-10A-01D-1535-10_TCGA-B2-5639-01A-01D-1534-10	0.368421	0.954545	0.531646
KIRC	VarScan	TCGA-B4-5377-10A-01D-1501-10_TCGA-B4-5377-01A-01D-1501-10	0.340909	0.681818	0.454545
KIRC	VarScan	TCGA-MW-A4EC-10A-01D-A25V-10_TCGA-MW-A4EC-01A-11D-A25V-10	0.480392	0.875	0.620253
KIRC	VarScan	TCGA-CW-5591-11A-01D-1535-10_TCGA-CW-5591-01A-01D-1534-10	0.211823	0.895833	0.342629
KIRC	VarScan	TCGA-CJ-5677-11A-01D-1534-10_TCGA-CJ-5677-01A-11D-1534-10	0.425	0.755556	0.544
KIRC	VarScan	TCGA-B0-5400-11A-01D-1501-10_TCGA-B0-5400-01A-01D-1501-10	0.362069	0.893617	0.515337
KIRC	VarScan	TCGA-CJ-5681-11A-01D-1535-10_TCGA-CJ-5681-01A-11D-1534-10	0.125523	0.9375	0.221402
KIRC	VarScan	TCGA-CZ-4865-11A-01D-1501-10_TCGA-CZ-4865-01A-02D-1501-10	0.52907	0.875	0.65942
KIRC	VarScan	TCGA-CZ-5452-11A-01D-1501-10_TCGA-CZ-5452-01A-01D-1501-10	0.293578	0.842105	0.435374
KIRC	VarScan	TCGA-B0-5709-11A-01D-1534-10_TCGA-B0-5709-01A-11D-1534-10	0.486842	0.813187	0.609053
KIRC	VarScan	TCGA-B0-5702-11A-01D-1534-10_TCGA-B0-5702-01A-11D-1534-10	0.427419	0.679487	0.524752
KIRC	VarScan	TCGA-G6-A8L6-10A-01D-A370-10_TCGA-G6-A8L6-01A-11D-A36X-10	0.542373	0.761905	0.633663
KIRC	VarScan	TCGA-B8-4148-10A-01D-1251-10_TCGA-B8-4148-01A-02D-1386-10	0.228395	0.880952	0.362745
KIRC	VarScan	TCGA-B8-4151-10A-01D-1251-10_TCGA-B8-4151-01A-01D-1806-10	0.313609	0.828125	0.454936
KIRC	VarScan	TCGA-B0-5699-11A-01D-1534-10_TCGA-B0-5699-01A-11D-1534-10	0.446281	0.857143	0.586957
KIRC	VarScan	TCGA-B8-A54F-10A-01D-A25V-10_TCGA-B8-A54F-01A-11D-A25V-10	0.367816	0.8	0.503937
KIRC	VarScan	TCGA-CW-5581-11A-01D-1535-10_TCGA-CW-5581-01A-02D-1534-10	0.202247	0.830769	0.325301
KIRC	VarScan	TCGA-B8-A54H-10A-01D-A33K-10_TCGA-B8-A54H-01A-11D-A33K-10	0.424581	0.826087	0.560886
KIRC	VarScan	TCGA-CZ-5451-11A-01D-1501-10_TCGA-CZ-5451-01A-01D-1501-10	0.442708	0.825243	0.576271
KIRC	VarScan	TCGA-B0-5692-11A-01D-1534-10_TCGA-B0-5692-01A-11D-1534-10	0.30137	0.929577	0.455172
KIRC	VarScan	TCGA-CZ-5466-11A-01D-1501-10_TCGA-CZ-5466-01A-01D-1501-10	0.512195	0.84	0.636364
KIRC	VarScan	TCGA-CZ-5460-11A-01D-1501-10_TCGA-CZ-5460-01A-01D-1501-10	0.342857	0.909091	0.497925
KIRC	VarScan	TCGA-CJ-5679-11A-01D-1535-10_TCGA-CJ-5679-01A-11D-1534-10	0.394531	0.878261	0.544474
KIRC	VarScan	TCGA-B8-4143-11A-01D-1251-10_TCGA-B8-4143-01A-01D-1806-10	0.29927	0.942529	0.454294
KIRC	VarScan	TCGA-A3-3387-11A-01D-1534-10_TCGA-A3-3387-01A-01D-1534-10	0.423469	0.821782	0.558923
KIRC	VarScan	TCGA-G6-A8L7-10A-01D-A370-10_TCGA-G6-A8L7-01A-11D-A36X-10	0.638655	0.844444	0.727273
KIRC	VarScan	TCGA-CJ-5683-11A-01D-1535-10_TCGA-CJ-5683-01A-11D-1534-10	0.241259	0.907895	0.381215
KIRC	VarScan	TCGA-B8-4621-10A-01D-1501-10_TCGA-B8-4621-01A-01D-1501-10	0.383621	0.936842	0.544343
KIRC	VarScan	TCGA-B8-5551-11A-01D-1534-10_TCGA-B8-5551-01A-01D-1534-10	0.294798	0.69863	0.414634
KIRC	VarScan	TCGA-CJ-5672-11A-01D-1534-10_TCGA-CJ-5672-01A-11D-1534-10	0.492611	0.900901	0.636943
KIRC	VarScan	TCGA-A3-A6NN-10A-01D-A33K-10_TCGA-A3-A6NN-01A-12D-A33K-10	0.611111	0.831933	0.704626
KIRC	VarScan	TCGA-CZ-5455-11A-01D-1501-10_TCGA-CZ-5455-01A-01D-1501-10	0.299363	0.903846	0.449761
KIRC	VarScan	TCGA-DV-A4W0-10A-01D-A25V-10_TCGA-DV-A4W0-01A-11D-A25V-10	0.461538	0.857143	0.6
KIRC	VarScan	TCGA-B8-A54J-10A-01D-A33K-10_TCGA-B8-A54J-01A-11D-A33K-10	0.493333	0.902439	0.637931
KIRC	VarScan	TCGA-CZ-5988-11A-01D-1669-08_TCGA-CZ-5988-01A-11D-1669-08	0.465347	0.94	0.622517
KIRC	VarScan	TCGA-B2-4102-11A-01D-1251-10_TCGA-B2-4102-01A-02D-1386-10	0.123167	0.965517	0.218466
KIRC	VarScan	TCGA-DV-A4VX-10A-01D-A25V-10_TCGA-DV-A4VX-01A-11D-A25V-10	0.524691	0.904255	0.664062
KIRC	VarScan	TCGA-CZ-4863-11A-01D-1501-10_TCGA-CZ-4863-01A-01D-1501-10	0.505618	0.849057	0.633803
KIRC	VarScan	TCGA-CZ-5459-11A-01D-1501-10_TCGA-CZ-5459-01A-01D-1501-10	0.598802	0.900901	0.719424
KIRC	VarScan	TCGA-B2-5639-11A-01D-1534-10_TCGA-B2-5639-01A-01D-1534-10	0.391304	0.940299	0.552632
KIRC	VarScan	TCGA-MM-A84U-10A-01D-A370-10_TCGA-MM-A84U-01A-11D-A36X-10	0.598684	0.81982	0.692015
KIRC	VarScan	TCGA-G6-A5PC-10A-01D-A33K-10_TCGA-G6-A5PC-01A-11D-A33K-10	0.492063	0.78481	0.604878
KIRC	VarScan	TCGA-CW-5585-11A-01D-1535-10_TCGA-CW-5585-01A-01D-1534-10	0.333333	0.892857	0.485437
KIRC	VarScan	TCGA-A3-A8OW-10A-01D-A370-10_TCGA-A3-A8OW-01A-11D-A36X-10	0.21978	0.512821	0.307692
KIRC	VarScan	TCGA-B0-5703-11A-01D-1534-10_TCGA-B0-5703-01A-11D-1534-10	0.417143	0.829545	0.555133
KIRC	VarScan	TCGA-B2-5641-10A-01D-1535-10_TCGA-B2-5641-01A-01D-1534-10	0.358852	0.862069	0.506757
KIRC	VarScan	TCGA-BP-4770-11A-01D-1501-10_TCGA-BP-4770-01A-01D-1501-10	0.186335	0.8	0.302267
KIRC	VarScan	TCGA-CZ-5458-11A-01D-1501-10_TCGA-CZ-5458-01A-01D-1501-10	0.315789	0.857143	0.461538
KIRC	VarScan	TCGA-MM-A564-10A-01D-A25V-10_TCGA-MM-A564-01A-11D-A25V-10	0.519774	0.910891	0.661871
KIRC	VarScan	TCGA-B2-A4SR-10A-01D-A25V-10_TCGA-B2-A4SR-01A-11D-A25V-10	0.310078	0.701754	0.430108
KIRC	VarScan	TCGA-DV-5568-10A-01D-1535-10_TCGA-DV-5568-01A-01D-1534-10	0.0852018	0.791667	0.153846
KIRC	VarScan	TCGA-CZ-5462-11A-01D-1501-10_TCGA-CZ-5462-01A-01D-1501-10	0.529412	0.923077	0.672897
KIRC	VarScan	TCGA-B2-5633-10A-01D-A270-10_TCGA-B2-5633-01A-01D-A270-10	0.390977	0.753623	0.514851
KIRC	VarScan	TCGA-GK-A6C7-10B-01D-A33K-10_TCGA-GK-A6C7-01A-11D-A33K-10	0.60241	0.826446	0.696864
KIRC	VarScan	TCGA-B0-5697-11A-01D-1534-10_TCGA-B0-5697-01A-11D-1534-10	0.386364	0.883117	0.537549
KIRC	VarScan	TCGA-A3-A6NI-10A-01D-A33K-10_TCGA-A3-A6NI-01A-11D-A33K-10	0.438889	0.929412	0.596226
KIRC	VarScan	TCGA-B8-5546-10A-01D-1535-10_TCGA-B8-5546-01A-01D-1534-10	0.0676329	0.736842	0.123894
KIRC	VarScan	TCGA-B8-5553-10A-01D-1535-10_TCGA-B8-5553-01A-01D-1534-10	0.316092	0.797101	0.452675
KIRC	VarScan	TCGA-CZ-4866-11A-01D-1501-10_TCGA-CZ-4866-01A-01D-1501-10	0.247312	0.978723	0.39485
KIRC	VarScan	TCGA-3Z-A93Z-10A-01D-A370-10_TCGA-3Z-A93Z-01A-11D-A36X-10	0.5	0.90566	0.644295
KIRC	VarScan	TCGA-6D-AA2E-10A-01D-A370-10_TCGA-6D-AA2E-01A-11D-A36X-10	0.329787	0.673913	0.442857
KIRC	VarScan	TCGA-A3-A8CQ-10A-01D-A370-10_TCGA-A3-A8CQ-01A-11D-A36X-10	0.45614	0.787879	0.577778
KIRC	VarScan	TCGA-B0-5705-11A-01D-1534-10_TCGA-B0-5705-01A-11D-1534-10	0.461078	0.865169	0.601562
KIRC	VarScan	TCGA-B0-5693-11A-01D-1534-10_TCGA-B0-5693-01A-11D-1534-10	0.151786	0.809524	0.255639
KIRC	VarScan	TCGA-B8-5551-10A-01D-1535-10_TCGA-B8-5551-01A-01D-1534-10	0.163194	0.661972	0.261838
KIRC	VarScan	TCGA-T7-A92I-10A-01D-A370-10_TCGA-T7-A92I-01A-11D-A36X-10	0.309735	0.777778	0.443038
KIRC	VarScan	TCGA-B8-A7U6-10A-01D-A370-10_TCGA-B8-A7U6-01A-12D-A36X-10	0.337423	0.654762	0.445344
KIRC	VarScan	TCGA-B0-5694-11A-01D-1534-10_TCGA-B0-5694-01A-11D-1534-10	0.373494	0.898551	0.52766
KIRC	VarScan	TCGA-B8-5546-11A-01D-1534-10_TCGA-B8-5546-01A-01D-1534-10	0.104895	0.789474	0.185185
KIRC	VarScan	TCGA-B8-A54I-10A-01D-A33K-10_TCGA-B8-A54I-01A-21D-A33K-10	0.336898	0.759036	0.466667
KIRC	VarScan	TCGA-CZ-5468-11A-01D-1501-10_TCGA-CZ-5468-01A-01D-1501-10	0.561265	0.940397	0.70297
KIRC	VarScan	TCGA-B2-A4SR-11A-11D-A25V-10_TCGA-B2-A4SR-01A-11D-A25V-10	0.325	0.709091	0.445714
LGG	MuSE	TCGA-CS-5395-10A-01D-1468-08_TCGA-CS-5395-01A-01D-1468-08	0.866667	0.945455	0.904348
LGG	MuSE	TCGA-S9-A6UA-10A-01D-A33W-08_TCGA-S9-A6UA-01A-12D-A33T-08	0.93617	0.93617	0.93617
LGG	MuSE	TCGA-TM-A7CF-10A-01D-A329-08_TCGA-TM-A7CF-01A-11D-A32B-08	0.878788	0.725	0.794521
LGG	MuSE	TCGA-FN-7833-10A-01D-2086-08_TCGA-FN-7833-01A-11D-2086-08	0.888889	0.727273	0.8
LGG	MuSE	TCGA-DU-6401-10A-01D-1705-08_TCGA-DU-6401-01A-11D-1705-08	0.884615	0.766667	0.821429
LGG	MuSE	TCGA-VW-A7QS-10A-02D-A33W-08_TCGA-VW-A7QS-01A-12D-A33T-08	0.955556	0.914894	0.934783
LGG	MuSE	TCGA-S9-A6WP-10A-01D-A34A-08_TCGA-S9-A6WP-01A-12D-A34A-08	0.758621	0.666667	0.709677
LGG	MuSE	TCGA-EZ-7264-10A-01D-2024-08_TCGA-EZ-7264-01A-11D-2024-08	0.966667	0.763158	0.852941
LGG	MuSE	TCGA-HT-7880-10A-01D-2396-08_TCGA-HT-7880-01A-11D-2395-08	0.714286	0.5	0.588235
LGG	MuSE	TCGA-DU-A7TG-10A-01D-A34M-08_TCGA-DU-A7TG-01A-21D-A34J-08	0.846154	0.846154	0.846154
LGG	MuSE	TCGA-HW-7486-10A-01D-2024-08_TCGA-HW-7486-01A-11D-2024-08	0.923077	0.6	0.727273
LGG	MuSE	TCGA-S9-A6WM-10A-01D-A33W-08_TCGA-S9-A6WM-01A-12D-A33T-08	0.871429	0.884058	0.877698
LGG	MuSE	TCGA-HT-7680-10A-01D-2253-08_TCGA-HT-7680-01A-11D-2253-08	0.5	0.75	0.6
LGG	MuSE	TCGA-TQ-A8XE-10A-01D-A367-08_TCGA-TQ-A8XE-01A-11D-A36O-08	0.902439	0.840909	0.870588
LGG	MuSE	TCGA-DH-A7UR-10A-01D-A33W-08_TCGA-DH-A7UR-01A-11D-A33T-08	0.9	0.739726	0.81203
LGG	MuSE	TCGA-R8-A6ML-10A-01D-A329-08_TCGA-R8-A6ML-01A-11D-A32B-08	0.730769	0.904762	0.808511
LGG	MuSE	TCGA-DU-7304-10A-01D-2086-08_TCGA-DU-7304-02A-12D-A36O-08	0.893333	0.656863	0.757062
LGG	MuSE	TCGA-DU-6403-10A-01D-1705-08_TCGA-DU-6403-01A-11D-1705-08	0.929577	0.88	0.90411
LGG	MuSE	TCGA-DH-5141-10A-01D-1468-08_TCGA-DH-5141-01A-01D-1468-08	0.888889	0.75	0.813559
LGG	MuSE	TCGA-HT-A5R7-10A-01D-A289-08_TCGA-HT-A5R7-01A-11D-A289-08	0.818182	0.461538	0.590164
LGG	MuSE	TCGA-TQ-A7RM-10A-01D-A33W-08_TCGA-TQ-A7RM-01A-11D-A33T-08	0.905405	0.858974	0.881579
LGG	MuSE	TCGA-CS-4941-10A-01D-1468-08_TCGA-CS-4941-01A-01D-1468-08	0.903226	0.949153	0.92562
LGG	MuSE	TCGA-HT-7469-10B-01D-2253-08_TCGA-HT-7469-01A-11D-2253-08	0.840909	0.787234	0.813187
LGG	MuSE	TCGA-E1-5318-10A-01D-1468-08_TCGA-E1-5318-01A-01D-1468-08	0.95122	0.8125	0.876404
LGG	MuSE	TCGA-HT-8564-10A-01D-2396-08_TCGA-HT-8564-01A-11D-2395-08	0.942492	0.936508	0.93949
LGG	MuSE	TCGA-DU-A5TU-10A-01D-A289-08_TCGA-DU-A5TU-01A-11D-A289-08	0.916667	0.758621	0.830189
LGG	MuSE	TCGA-TQ-A7RK-10A-01D-A33W-08_TCGA-TQ-A7RK-02A-11D-A36O-08	0.952381	0.689655	0.8
LGG	MuSE	TCGA-TQ-A7RH-10A-01D-A34A-08_TCGA-TQ-A7RH-01A-12D-A34A-08	0.931818	0.803922	0.863158
LGG	MuSE	TCGA-HT-7616-10A-01D-2253-08_TCGA-HT-7616-01A-11D-2253-08	0.862745	0.785714	0.82243
LGG	MuSE	TCGA-S9-A6U2-10A-01D-A33W-08_TCGA-S9-A6U2-01A-21D-A33T-08	0.965517	0.903226	0.933333
LGG	MuSE	TCGA-DH-5144-10A-01D-1468-08_TCGA-DH-5144-01A-01D-1468-08	0.921053	0.673077	0.777778
LGG	MuSE	TCGA-TQ-A8XE-10A-01D-A367-08_TCGA-TQ-A8XE-02A-11D-A36O-08	0.848485	0.8	0.823529
LGG	MuSE	TCGA-HT-A61B-10A-01D-A29Q-08_TCGA-HT-A61B-01A-11D-A29Q-08	0.977273	0.914894	0.945055
LGG	MuSE	TCGA-TQ-A7RR-10A-01D-A34A-08_TCGA-TQ-A7RR-01A-21D-A34A-08	0.903226	0.736842	0.811594
LGG	MuSE	TCGA-S9-A6WN-10A-01D-A33W-08_TCGA-S9-A6WN-01A-12D-A33T-08	0.918919	0.894737	0.906667
LGG	MuSE	TCGA-DU-7294-10A-01D-2024-08_TCGA-DU-7294-01A-11D-2024-08	0.956522	0.0352	0.0679012
LGG	MuSE	TCGA-TQ-A7RG-10A-01D-A33W-08_TCGA-TQ-A7RG-01A-11D-A33T-08	0.911765	0.911765	0.911765
LGG	MuSE	TCGA-TQ-A7RI-10A-01D-A33W-08_TCGA-TQ-A7RI-01A-11D-A33T-08	0.931034	0.818182	0.870968
LGG	MuSE	TCGA-TQ-A7RV-10A-01D-A34A-08_TCGA-TQ-A7RV-02A-11D-A36O-08	0.807692	0.7	0.75
LGG	MuSE	TCGA-DU-6397-10A-01D-1705-08_TCGA-DU-6397-02A-12D-A36O-08	0.809524	0.354167	0.492754
LGG	MuSE	TCGA-S9-A6WL-10A-01D-A33W-08_TCGA-S9-A6WL-01A-21D-A33T-08	0.888889	0.64	0.744186
LGG	MuSE	TCGA-E1-5305-10A-01D-1893-08_TCGA-E1-5305-01A-01D-1893-08	0.851852	0.851852	0.851852
LGG	MuSE	TCGA-S9-A7QY-10A-01D-A34A-08_TCGA-S9-A7QY-01A-11D-A34A-08	0.860465	0.649123	0.74
LGG	MuSE	TCGA-HT-7873-10A-01D-2396-08_TCGA-HT-7873-01B-11D-2395-08	0.878788	0.878788	0.878788
LGG	MuSE	TCGA-S9-A6TS-10A-01D-A33W-08_TCGA-S9-A6TS-01A-12D-A33T-08	0.935065	0.827586	0.878049
LGG	MuSE	TCGA-WY-A85D-10A-01D-A367-08_TCGA-WY-A85D-01A-11D-A36O-08	0.807692	0.913043	0.857143
LGG	MuSE	TCGA-DU-7304-10A-01D-2086-08_TCGA-DU-7304-01A-12D-2086-08	0.95	0.527778	0.678571
LGG	MuSE	TCGA-TQ-A7RJ-10A-01D-A33W-08_TCGA-TQ-A7RJ-01A-11D-A33T-08	0.971429	0.566667	0.715789
LGG	MuSE	TCGA-DH-A7US-10A-01D-A33W-08_TCGA-DH-A7US-01A-11D-A33T-08	0.868421	0.785714	0.825
LGG	MuSE	TCGA-DB-A64L-10A-01D-A29Q-08_TCGA-DB-A64L-01A-11D-A29Q-08	0.923077	0.757895	0.83237
LGG	MuSE	TCGA-S9-A6WH-10A-01D-A33W-08_TCGA-S9-A6WH-01A-12D-A33T-08	0.941176	0.680851	0.790123
LGG	MuSE	TCGA-S9-A6WO-10A-01D-A34A-08_TCGA-S9-A6WO-01A-21D-A34A-08	0.862069	0.714286	0.78125
LGG	MuSE	TCGA-DB-5279-10A-01D-1468-08_TCGA-DB-5279-01A-01D-1468-08	0.919355	0.890625	0.904762
LGG	MuSE	TCGA-E1-5322-10A-01D-1468-08_TCGA-E1-5322-01A-01D-1468-08	0.866667	0.764706	0.8125
LGG	MuSE	TCGA-DH-5143-10A-01D-1468-08_TCGA-DH-5143-01A-01D-1468-08	0.83871	0.742857	0.787879
LGG	MuSE	TCGA-DU-5874-10A-01D-1705-08_TCGA-DU-5874-01A-11D-1705-08	0.883333	0.913793	0.898305
LGG	MuSE	TCGA-P5-A780-10A-01D-A329-08_TCGA-P5-A780-01A-12D-A32B-08	0.877193	0.735294	0.8
LGG	MuSE	TCGA-DH-A669-10A-01D-A31J-08_TCGA-DH-A669-02A-11D-A31L-08	0.924242	0.847222	0.884058
LGG	MuSE	TCGA-DU-7009-10A-01D-2024-08_TCGA-DU-7009-01A-11D-2024-08	0.857143	0.692308	0.765957
LGG	MuSE	TCGA-S9-A6U5-10A-01D-A33W-08_TCGA-S9-A6U5-01A-12D-A33T-08	0.818182	0.818182	0.818182
LGG	MuSE	TCGA-CS-6668-10A-01D-1893-08_TCGA-CS-6668-01A-11D-1893-08	0.806452	0.806452	0.806452
LGG	MuSE	TCGA-TM-A7CF-10A-01D-A329-08_TCGA-TM-A7CF-02A-11D-A32B-08	0.9	0.72	0.8
LGG	MuSE	TCGA-HT-7690-10A-01D-2253-08_TCGA-HT-7690-01A-11D-2253-08	0.95	0.76	0.844444
LGG	MuSE	TCGA-HT-7689-10A-01D-2253-08_TCGA-HT-7689-01A-11D-2253-08	0.978261	0.703125	0.818182
LGG	MuSE	TCGA-HT-7694-10A-01D-2253-08_TCGA-HT-7694-01A-11D-2253-08	0.933333	0.756757	0.835821
LGG	MuSE	TCGA-HT-7695-10A-01D-2253-08_TCGA-HT-7695-01A-11D-2253-08	0.862069	0.806452	0.833333
LGG	MuSE	TCGA-TQ-A7RF-10A-01D-A33W-08_TCGA-TQ-A7RF-01A-11D-A33T-08	0.84375	0.84375	0.84375
LGG	MuSE	TCGA-DH-A66G-10A-01D-A31J-08_TCGA-DH-A66G-01A-21D-A31L-08	0.777778	0.5	0.608696
LGG	MuSE	TCGA-P5-A5EZ-10A-01D-A27N-08_TCGA-P5-A5EZ-01A-11D-A27K-08	0.9	0.692308	0.782609
LGG	MuSE	TCGA-QH-A870-10A-01D-A367-08_TCGA-QH-A870-01A-11D-A36O-08	0.8	0.666667	0.727273
LGG	MuSE	TCGA-CS-6665-10A-01D-1893-08_TCGA-CS-6665-01A-11D-1893-08	0.922222	0.922222	0.922222
LGG	MuSE	TCGA-TQ-A7RQ-10A-01D-A33W-08_TCGA-TQ-A7RQ-01A-11D-A33T-08	0.694444	0.694444	0.694444
LGG	MuSE	TCGA-DH-A66B-10A-01D-A29Q-08_TCGA-DH-A66B-01A-11D-A29Q-08	0.86	0.934783	0.895833
LGG	MuSE	TCGA-DU-6407-10A-01D-1705-08_TCGA-DU-6407-01A-13D-1705-08	0.741935	0.69697	0.71875
LGG	MuSE	TCGA-TM-A84S-10A-01D-A367-08_TCGA-TM-A84S-01A-11D-A36O-08	0.9	0.72	0.8
LGG	MuSE	TCGA-S9-A6U8-10A-01D-A33W-08_TCGA-S9-A6U8-01A-21D-A33T-08	0.863636	0.791667	0.826087
LGG	MuSE	TCGA-CS-5393-10A-01D-1468-08_TCGA-CS-5393-01A-01D-1468-08	0.818182	0.771429	0.794118
LGG	MuSE	TCGA-DU-6404-10A-01D-1705-08_TCGA-DU-6404-01A-11D-1705-08	1	0.8125	0.896552
LGG	MuSE	TCGA-TQ-A7RS-10A-01D-A33W-08_TCGA-TQ-A7RS-01A-12D-A33T-08	0.761905	0.842105	0.8
LGG	MuSE	TCGA-DU-5872-10A-01D-1705-08_TCGA-DU-5872-02A-21D-A36O-08	0.222222	0.222222	0.222222
LGG	MuSE	TCGA-DU-6404-10A-01D-1705-08_TCGA-DU-6404-02B-11D-A36O-08	0.943925	0.918182	0.930876
LGG	MuSE	TCGA-HT-8104-10A-01D-2396-08_TCGA-HT-8104-01A-11D-2395-08	0.925926	0.892857	0.909091
LGG	MuSE	TCGA-TM-A7CA-10A-01D-A33W-08_TCGA-TM-A7CA-01A-21D-A33T-08	0.787879	0.684211	0.732394
LGG	MuSE	TCGA-HT-A5R9-10A-01D-A289-08_TCGA-HT-A5R9-01A-11D-A289-08	0.868421	0.717391	0.785714
LGG	MuSE	TCGA-P5-A5F1-10A-01D-A289-08_TCGA-P5-A5F1-01A-11D-A289-08	0.913043	0.7	0.792453
LGG	MuSE	TCGA-TQ-A7RN-10A-01D-A33W-08_TCGA-TQ-A7RN-01A-11D-A33T-08	0.964286	0.72973	0.830769
LGG	MuSE	TCGA-HT-8018-10A-01D-2396-08_TCGA-HT-8018-01A-11D-2395-08	0.8125	0.52	0.634146
LGG	MuSE	TCGA-CS-4942-10A-01D-1468-08_TCGA-CS-4942-01A-01D-1468-08	0.878788	0.783784	0.828571
LGG	MuSE	TCGA-CS-6186-10A-01D-2024-08_TCGA-CS-6186-01A-12D-2024-08	0.914286	0.888889	0.901408
LGG	MuSE	TCGA-TQ-A7RK-10A-01D-A33W-08_TCGA-TQ-A7RK-01A-11D-A33T-08	0.96	0.827586	0.888889
LGG	MuSE	TCGA-DU-6392-10A-01D-1705-08_TCGA-DU-6392-01A-11D-1705-08	0.962251	0.914289	0.937657
LGG	MuSE	TCGA-DB-5274-10A-01D-1468-08_TCGA-DB-5274-01A-01D-1468-08	0.875	0.660377	0.752688
LGG	MuSE	TCGA-DU-A76K-10A-01D-A33W-08_TCGA-DU-A76K-01A-11D-A33T-08	0.935484	0.865672	0.899225
LGG	MuSE	TCGA-CS-5397-10A-03D-1893-08_TCGA-CS-5397-01A-01D-1893-08	0.877193	0.925926	0.900901
LGG	MuSE	TCGA-FG-5964-10A-01D-1705-08_TCGA-FG-5964-01A-11D-1705-08	0.9	0.771429	0.830769
LGG	MuSE	TCGA-QH-A6CU-10A-01D-A31J-08_TCGA-QH-A6CU-01A-11D-A31L-08	0.733333	0.733333	0.733333
LGG	MuSE	TCGA-CS-4944-10A-01D-1468-08_TCGA-CS-4944-01A-01D-1468-08	0.95	0.863636	0.904762
LGG	MuSE	TCGA-HT-7677-10A-01D-2253-08_TCGA-HT-7677-01A-11D-2253-08	0.921053	0.714286	0.804598
LGG	MuSE	TCGA-S9-A7QW-10A-01D-A34A-08_TCGA-S9-A7QW-01A-11D-A34A-08	0.902439	0.822222	0.860465
LGG	MuSE	TCGA-HT-A616-10A-01D-A29Q-08_TCGA-HT-A616-01A-11D-A29Q-08	0.875	0.65625	0.75
LGG	MuSE	TCGA-DB-A4XE-10A-01D-A27N-08_TCGA-DB-A4XE-01A-11D-A27K-08	0.814815	0.709677	0.758621
LGG	MuSE	TCGA-FG-A711-10A-01D-A33W-08_TCGA-FG-A711-01A-21D-A33T-08	0.933333	0.777778	0.848485
LGG	MuSE	TCGA-IK-7675-10A-01D-2086-08_TCGA-IK-7675-01A-11D-2086-08	0.931818	0.854167	0.891304
LGG	MuSE	TCGA-DU-7013-10A-01D-2024-08_TCGA-DU-7013-01A-11D-2024-08	0.913043	0.823529	0.865979
LGG	MuSE	TCGA-S9-A6U6-10A-01D-A33W-08_TCGA-S9-A6U6-01A-12D-A33T-08	0.944444	0.790698	0.860759
LGG	MuSE	TCGA-FG-6689-10A-01D-1893-08_TCGA-FG-6689-01A-11D-1893-08	0.9375	0.555556	0.697674
LGG	MuSE	TCGA-FG-6690-10A-01D-1893-08_TCGA-FG-6690-01A-11D-1893-08	0.827586	0.545455	0.657534
LGG	MuSE	TCGA-DU-5851-10A-01D-1893-08_TCGA-DU-5851-01A-13D-1893-08	0.896552	0.8125	0.852459
LGG	MuSE	TCGA-HT-7687-10A-01D-2253-08_TCGA-HT-7687-01A-11D-2253-08	0.948718	0.637931	0.762887
LGG	MuSE	TCGA-HT-7855-10A-01D-2396-08_TCGA-HT-7855-01A-11D-2395-08	0.962963	0.742857	0.83871
LGG	MuSE	TCGA-FG-A70Z-10A-01D-A33W-08_TCGA-FG-A70Z-01A-12D-A33T-08	0.925926	0.9375	0.931677
LGG	MuSE	TCGA-E1-A7Z4-10A-01D-A34M-08_TCGA-E1-A7Z4-01A-11D-A34J-08	0.944444	0.708333	0.809524
LGG	MuSE	TCGA-FG-7641-10A-01D-2253-08_TCGA-FG-7641-01B-11D-2253-08	0.8	0.685714	0.738462
LGG	MuSE	TCGA-FG-8188-10A-01D-2253-08_TCGA-FG-8188-01A-11D-2253-08	0.9375	0.75	0.833333
LGG	MuSE	TCGA-VM-A8CA-10A-01D-A367-08_TCGA-VM-A8CA-01A-11D-A36O-08	0.888889	0.727273	0.8
LGG	MuSE	TCGA-S9-A7R1-10A-01D-A34M-08_TCGA-S9-A7R1-01A-12D-A34J-08	1	0.65	0.787879
LGG	MuSE	TCGA-FG-A710-10A-01D-A33W-08_TCGA-FG-A710-01A-12D-A33T-08	0.9	0.72	0.8
LGG	MuSE	TCGA-HW-7487-10A-01D-2024-08_TCGA-HW-7487-01A-11D-2024-08	0.952381	0.869565	0.909091
LGG	MuSE	TCGA-E1-5319-10A-01D-1893-08_TCGA-E1-5319-01A-01D-1893-08	1	0.767442	0.868421
LGG	MuSE	TCGA-CS-5390-10A-01D-1468-08_TCGA-CS-5390-01A-02D-1468-08	0.860465	0.72549	0.787234
LGG	MuSE	TCGA-HT-8109-10A-01D-2396-08_TCGA-HT-8109-01A-11D-2395-08	0.888889	0.816327	0.851064
LGG	MuSE	TCGA-E1-A7YW-10A-01D-A34M-08_TCGA-E1-A7YW-01A-11D-A34J-08	0.807692	0.875	0.84
LGG	MuSE	TCGA-QH-A6X8-10B-01D-A329-08_TCGA-QH-A6X8-01A-12D-A32B-08	0.853659	0.921053	0.886076
LGG	MuSE	TCGA-DB-5280-10A-01D-1468-08_TCGA-DB-5280-01A-01D-1468-08	0.9	0.62069	0.734694
LGG	MuSE	TCGA-HT-8011-10A-01D-2396-08_TCGA-HT-8011-01A-11D-2395-08	0.916667	0.964912	0.940171
LGG	MuSE	TCGA-HT-8563-10A-01D-2396-08_TCGA-HT-8563-01A-11D-2395-08	0.837838	0.775	0.805195
LGG	MuSE	TCGA-FG-A4MT-10A-01D-A26K-08_TCGA-FG-A4MT-01A-11D-A26M-08	0.833333	0.75	0.789474
LGG	MuSE	TCGA-S9-A7IZ-10A-01D-A34A-08_TCGA-S9-A7IZ-01A-11D-A34A-08	0.914286	0.820513	0.864865
LGG	MuSE	TCGA-E1-5303-10A-01D-1468-08_TCGA-E1-5303-01A-01D-1468-08	0.875	0.823529	0.848485
LGG	MuSE	TCGA-WY-A859-10A-01D-A367-08_TCGA-WY-A859-01A-12D-A36O-08	0.852941	0.805556	0.828571
LGG	MuSE	TCGA-DU-8168-10A-01D-2253-08_TCGA-DU-8168-01A-11D-2253-08	0.912281	0.852459	0.881356
LGG	MuSE	TCGA-P5-A5EY-10A-01D-A27N-08_TCGA-P5-A5EY-01A-11D-A27K-08	0	0	0
LGG	MuSE	TCGA-HT-7602-10A-01D-2086-08_TCGA-HT-7602-01A-21D-2086-08	0.666667	0.571429	0.615385
LGG	MuSE	TCGA-E1-5302-10A-01D-1468-08_TCGA-E1-5302-01A-01D-1468-08	0.9375	0.681818	0.789474
LGG	MuSE	TCGA-VM-A8CE-10A-01D-A367-08_TCGA-VM-A8CE-01A-11D-A36O-08	0.777778	0.636364	0.7
LGG	MuSE	TCGA-DU-7301-10A-01D-2086-08_TCGA-DU-7301-01A-11D-2086-08	0.925926	0.78125	0.847458
LGG	MuSE	TCGA-E1-5304-10A-01D-1468-08_TCGA-E1-5304-01A-01D-1468-08	0.969697	0.842105	0.901408
LGG	MuSE	TCGA-DB-5281-10A-01D-1468-08_TCGA-DB-5281-01A-01D-1468-08	0.90625	0.90625	0.90625
LGG	MuSE	TCGA-DU-6407-10A-01D-1705-08_TCGA-DU-6407-02B-11D-A36O-08	0.964044	0.867199	0.913061
LGG	MuSE	TCGA-DH-5140-10A-01D-1468-08_TCGA-DH-5140-01A-01D-1468-08	0.903226	0.848485	0.875
LGG	MuSE	TCGA-DU-8162-10A-01D-2253-08_TCGA-DU-8162-01A-21D-2253-08	1	0.628571	0.77193
LGG	MuSE	TCGA-TQ-A7RO-10A-01D-A33W-08_TCGA-TQ-A7RO-01A-11D-A33T-08	0.821429	0.884615	0.851852
LGG	MuSE	TCGA-DU-8165-10A-01D-2253-08_TCGA-DU-8165-01A-11D-2253-08	0.9125	0.829545	0.869048
LGG	MuSE	TCGA-DU-5870-10A-01D-1705-08_TCGA-DU-5870-01A-11D-1705-08	0.9	0.947368	0.923077
LGG	MuSE	TCGA-HT-7601-10A-01D-2086-08_TCGA-HT-7601-01A-11D-2086-08	0.833333	0.666667	0.740741
LGG	MuSE	TCGA-FG-7643-10A-01D-2086-08_TCGA-FG-7643-01A-11D-2086-08	0.877551	0.623188	0.728814
LGG	MuSE	TCGA-TQ-A7RV-10A-01D-A34A-08_TCGA-TQ-A7RV-01A-21D-A34A-08	0.842105	0.615385	0.711111
LGG	MuSE	TCGA-HT-7874-10A-01D-2396-08_TCGA-HT-7874-01A-11D-2395-08	0.846154	0.758621	0.8
LGG	MuSE	TCGA-S9-A7QZ-10A-01D-A34M-08_TCGA-S9-A7QZ-01A-12D-A34J-08	0.857143	0.782609	0.818182
LGG	MuSE	TCGA-DH-A669-10A-01D-A31J-08_TCGA-DH-A669-01A-12D-A31L-08	0.923077	0.909091	0.916031
LGG	MuSE	TCGA-FG-8186-10A-01D-2253-08_TCGA-FG-8186-01A-11D-2253-08	0.925926	0.595238	0.724638
LGG	MuSE	TCGA-DU-A7T6-10A-01D-A33W-08_TCGA-DU-A7T6-01A-11D-A33T-08	0.969231	0.933333	0.950943
LGG	MuSE	TCGA-E1-5311-10A-01D-1468-08_TCGA-E1-5311-01A-01D-1468-08	0.818182	0.782609	0.8
LGG	MuSE	TCGA-P5-A5EX-10A-01D-A289-08_TCGA-P5-A5EX-01A-12D-A289-08	0.833333	0.961538	0.892857
LGG	MuSE	TCGA-S9-A6UB-10A-01D-A33W-08_TCGA-S9-A6UB-01A-21D-A33T-08	0.931034	0.794118	0.857143
LGG	MuSE	TCGA-HW-A5KM-10A-01D-A27N-08_TCGA-HW-A5KM-01A-11D-A27K-08	0.947368	0.782609	0.857143
LGG	MuSE	TCGA-FG-5965-10A-01D-1893-08_TCGA-FG-5965-02B-11D-A29Q-08	0.926829	0.938272	0.932515
LGG	MuSE	TCGA-DU-6397-10A-01D-1705-08_TCGA-DU-6397-01A-11D-1705-08	0.821429	0.69697	0.754098
LGG	MuSE	TCGA-DU-7299-10A-01D-2024-08_TCGA-DU-7299-01A-21D-2024-08	0.92	0.821429	0.867925
LGG	MuSE	TCGA-FG-5965-10A-01D-1893-08_TCGA-FG-5965-01B-11D-1893-08	0.9	0.803571	0.849057
LGG	MuSE	TCGA-DB-5278-10A-01D-1468-08_TCGA-DB-5278-01A-01D-1468-08	0.666667	0.75	0.705882
LGG	MuSE	TCGA-S9-A6WG-10A-01D-A33W-08_TCGA-S9-A6WG-01A-11D-A33T-08	0.947368	0.642857	0.765957
LGG	MuSE	TCGA-FG-6688-10A-01D-1893-08_TCGA-FG-6688-01A-11D-1893-08	0.875	0.875	0.875
LGG	MuSE	TCGA-TQ-A7RW-10A-01D-A33W-08_TCGA-TQ-A7RW-01A-11D-A33T-08	0.952381	0.615385	0.747664
LGG	MuSE	TCGA-DU-A7TA-10A-01D-A33W-08_TCGA-DU-A7TA-01A-11D-A33T-08	0.96875	0.837838	0.898551
LGG	MuSE	TCGA-CS-6666-10A-01D-1893-08_TCGA-CS-6666-01A-11D-1893-08	0.92	0.433962	0.589744
LGG	MuSE	TCGA-HT-A619-10A-01D-A29Q-08_TCGA-HT-A619-01A-11D-A29Q-08	0.878788	0.920635	0.899225
LGG	MuSE	TCGA-DU-5872-10A-01D-1705-08_TCGA-DU-5872-01A-11D-1705-08	0.882353	0.857143	0.869565
LGG	MuSE	TCGA-DU-A7TB-10A-01D-A33W-08_TCGA-DU-A7TB-01A-11D-A33T-08	0.972973	0.923077	0.947368
LGG	MuSE	TCGA-FG-8182-10A-01D-2253-08_TCGA-FG-8182-01A-11D-2253-08	0.782609	0.486486	0.6
LGG	MuSE	TCGA-DU-8161-10A-01D-2253-08_TCGA-DU-8161-01A-11D-2253-08	0.803279	0.875	0.837607
LGG	MuSE	TCGA-DU-5870-10A-01D-1705-08_TCGA-DU-5870-02A-12D-A36O-08	0.902439	0.755102	0.822222
LGG	MuSE	TCGA-FG-A4MT-10A-01D-A26K-08_TCGA-FG-A4MT-02A-11D-A29Q-08	0.8	0.761905	0.780488
LGG	MuSE	TCGA-VM-A8CD-10A-01D-A367-08_TCGA-VM-A8CD-01A-11D-A36O-08	0.833333	0.16129	0.27027
LGG	MuSE	TCGA-DH-5142-10A-01D-1468-08_TCGA-DH-5142-01A-01D-1468-08	0.972973	0.75	0.847059
LGG	MuSE	TCGA-VM-A8CB-10A-01D-A367-08_TCGA-VM-A8CB-01A-11D-A36O-08	0.866667	0.8125	0.83871
LGG	MuSE	TCGA-HT-7884-10A-01D-2396-08_TCGA-HT-7884-01B-11D-2395-08	0.941176	0.680851	0.790123
LGG	MuTect	TCGA-CS-5395-10A-01D-1468-08_TCGA-CS-5395-01A-01D-1468-08	0.793651	0.909091	0.847458
LGG	MuTect	TCGA-S9-A6UA-10A-01D-A33W-08_TCGA-S9-A6UA-01A-12D-A33T-08	0.92	0.978723	0.948454
LGG	MuTect	TCGA-TM-A7CF-10A-01D-A329-08_TCGA-TM-A7CF-01A-11D-A32B-08	0.846154	0.825	0.835443
LGG	MuTect	TCGA-FN-7833-10A-01D-2086-08_TCGA-FN-7833-01A-11D-2086-08	0.842105	0.727273	0.780488
LGG	MuTect	TCGA-DU-6401-10A-01D-1705-08_TCGA-DU-6401-01A-11D-1705-08	0.806452	0.833333	0.819672
LGG	MuTect	TCGA-VW-A7QS-10A-02D-A33W-08_TCGA-VW-A7QS-01A-12D-A33T-08	0.977273	0.914894	0.945055
LGG	MuTect	TCGA-S9-A6WP-10A-01D-A34A-08_TCGA-S9-A6WP-01A-12D-A34A-08	0.75	0.818182	0.782609
LGG	MuTect	TCGA-EZ-7264-10A-01D-2024-08_TCGA-EZ-7264-01A-11D-2024-08	0.8	0.842105	0.820513
LGG	MuTect	TCGA-HT-7880-10A-01D-2396-08_TCGA-HT-7880-01A-11D-2395-08	0.583333	0.7	0.636364
LGG	MuTect	TCGA-DU-A7TG-10A-01D-A34M-08_TCGA-DU-A7TG-01A-21D-A34J-08	0.923077	0.923077	0.923077
LGG	MuTect	TCGA-HW-7486-10A-01D-2024-08_TCGA-HW-7486-01A-11D-2024-08	0.722222	0.65	0.684211
LGG	MuTect	TCGA-S9-A6WM-10A-01D-A33W-08_TCGA-S9-A6WM-01A-12D-A33T-08	0.863014	0.913043	0.887324
LGG	MuTect	TCGA-HT-7680-10A-01D-2253-08_TCGA-HT-7680-01A-11D-2253-08	0.75	0.75	0.75
LGG	MuTect	TCGA-TQ-A8XE-10A-01D-A367-08_TCGA-TQ-A8XE-01A-11D-A36O-08	0.904762	0.863636	0.883721
LGG	MuTect	TCGA-DH-A7UR-10A-01D-A33W-08_TCGA-DH-A7UR-01A-11D-A33T-08	0.936508	0.808219	0.867647
LGG	MuTect	TCGA-R8-A6ML-10A-01D-A329-08_TCGA-R8-A6ML-01A-11D-A32B-08	0.645161	0.952381	0.769231
LGG	MuTect	TCGA-DU-7304-10A-01D-2086-08_TCGA-DU-7304-02A-12D-A36O-08	0.838384	0.813725	0.825871
LGG	MuTect	TCGA-DU-6403-10A-01D-1705-08_TCGA-DU-6403-01A-11D-1705-08	0.831169	0.853333	0.842105
LGG	MuTect	TCGA-DH-5141-10A-01D-1468-08_TCGA-DH-5141-01A-01D-1468-08	0.827586	0.75	0.786885
LGG	MuTect	TCGA-HT-A5R7-10A-01D-A289-08_TCGA-HT-A5R7-01A-11D-A289-08	0.75	0.538462	0.626866
LGG	MuTect	TCGA-TQ-A7RM-10A-01D-A33W-08_TCGA-TQ-A7RM-01A-11D-A33T-08	0.839506	0.871795	0.855346
LGG	MuTect	TCGA-CS-4941-10A-01D-1468-08_TCGA-CS-4941-01A-01D-1468-08	0.929825	0.898305	0.913793
LGG	MuTect	TCGA-HT-7469-10B-01D-2253-08_TCGA-HT-7469-01A-11D-2253-08	0.826087	0.808511	0.817204
LGG	MuTect	TCGA-E1-5318-10A-01D-1468-08_TCGA-E1-5318-01A-01D-1468-08	0.953488	0.854167	0.901099
LGG	MuTect	TCGA-HT-8564-10A-01D-2396-08_TCGA-HT-8564-01A-11D-2395-08	0.91433	0.931746	0.922956
LGG	MuTect	TCGA-DU-A5TU-10A-01D-A289-08_TCGA-DU-A5TU-01A-11D-A289-08	0.877193	0.862069	0.869565
LGG	MuTect	TCGA-TQ-A7RK-10A-01D-A33W-08_TCGA-TQ-A7RK-02A-11D-A36O-08	0.857143	0.62069	0.72
LGG	MuTect	TCGA-TQ-A7RH-10A-01D-A34A-08_TCGA-TQ-A7RH-01A-12D-A34A-08	0.918367	0.882353	0.9
LGG	MuTect	TCGA-HT-7616-10A-01D-2253-08_TCGA-HT-7616-01A-11D-2253-08	0.843137	0.767857	0.803738
LGG	MuTect	TCGA-S9-A6U2-10A-01D-A33W-08_TCGA-S9-A6U2-01A-21D-A33T-08	0.90625	0.935484	0.920635
LGG	MuTect	TCGA-DH-5144-10A-01D-1468-08_TCGA-DH-5144-01A-01D-1468-08	0.95122	0.75	0.83871
LGG	MuTect	TCGA-TQ-A8XE-10A-01D-A367-08_TCGA-TQ-A8XE-02A-11D-A36O-08	0.852941	0.828571	0.84058
LGG	MuTect	TCGA-HT-A61B-10A-01D-A29Q-08_TCGA-HT-A61B-01A-11D-A29Q-08	0.877551	0.914894	0.895833
LGG	MuTect	TCGA-TQ-A7RR-10A-01D-A34A-08_TCGA-TQ-A7RR-01A-21D-A34A-08	0.9375	0.789474	0.857143
LGG	MuTect	TCGA-S9-A6WN-10A-01D-A33W-08_TCGA-S9-A6WN-01A-12D-A33T-08	0.868421	0.868421	0.868421
LGG	MuTect	TCGA-DU-7294-10A-01D-2024-08_TCGA-DU-7294-01A-11D-2024-08	0.711111	0.0512	0.0955224
LGG	MuTect	TCGA-TQ-A7RG-10A-01D-A33W-08_TCGA-TQ-A7RG-01A-11D-A33T-08	0.842105	0.941176	0.888889
LGG	MuTect	TCGA-TQ-A7RI-10A-01D-A33W-08_TCGA-TQ-A7RI-01A-11D-A33T-08	0.675676	0.757576	0.714286
LGG	MuTect	TCGA-TQ-A7RV-10A-01D-A34A-08_TCGA-TQ-A7RV-02A-11D-A36O-08	0.821429	0.766667	0.793103
LGG	MuTect	TCGA-DU-6397-10A-01D-1705-08_TCGA-DU-6397-02A-12D-A36O-08	0.647059	0.916667	0.758621
LGG	MuTect	TCGA-S9-A6WL-10A-01D-A33W-08_TCGA-S9-A6WL-01A-21D-A33T-08	0.904762	0.76	0.826087
LGG	MuTect	TCGA-E1-5305-10A-01D-1893-08_TCGA-E1-5305-01A-01D-1893-08	0.821429	0.851852	0.836364
LGG	MuTect	TCGA-S9-A7QY-10A-01D-A34A-08_TCGA-S9-A7QY-01A-11D-A34A-08	0.88	0.77193	0.82243
LGG	MuTect	TCGA-HT-7873-10A-01D-2396-08_TCGA-HT-7873-01B-11D-2395-08	0.756098	0.939394	0.837838
LGG	MuTect	TCGA-S9-A6TS-10A-01D-A33W-08_TCGA-S9-A6TS-01A-12D-A33T-08	0.916667	0.885057	0.900585
LGG	MuTect	TCGA-WY-A85D-10A-01D-A367-08_TCGA-WY-A85D-01A-11D-A36O-08	0.8	0.956522	0.871287
LGG	MuTect	TCGA-DU-7304-10A-01D-2086-08_TCGA-DU-7304-01A-12D-2086-08	0.931034	0.75	0.830769
LGG	MuTect	TCGA-TQ-A7RJ-10A-01D-A33W-08_TCGA-TQ-A7RJ-01A-11D-A33T-08	0.888889	0.8	0.842105
LGG	MuTect	TCGA-DH-A7US-10A-01D-A33W-08_TCGA-DH-A7US-01A-11D-A33T-08	0.902439	0.880952	0.891566
LGG	MuTect	TCGA-DB-A64L-10A-01D-A29Q-08_TCGA-DB-A64L-01A-11D-A29Q-08	0.882979	0.873684	0.878307
LGG	MuTect	TCGA-S9-A6WH-10A-01D-A33W-08_TCGA-S9-A6WH-01A-12D-A33T-08	0.949367	0.797872	0.867052
LGG	MuTect	TCGA-S9-A6WO-10A-01D-A34A-08_TCGA-S9-A6WO-01A-21D-A34A-08	0.961538	0.714286	0.819672
LGG	MuTect	TCGA-DB-5279-10A-01D-1468-08_TCGA-DB-5279-01A-01D-1468-08	0.855072	0.921875	0.887218
LGG	MuTect	TCGA-E1-5322-10A-01D-1468-08_TCGA-E1-5322-01A-01D-1468-08	0.848485	0.823529	0.835821
LGG	MuTect	TCGA-DH-5143-10A-01D-1468-08_TCGA-DH-5143-01A-01D-1468-08	0.903226	0.8	0.848485
LGG	MuTect	TCGA-DU-5874-10A-01D-1705-08_TCGA-DU-5874-01A-11D-1705-08	0.898305	0.913793	0.905983
LGG	MuTect	TCGA-P5-A780-10A-01D-A329-08_TCGA-P5-A780-01A-12D-A32B-08	0.929825	0.779412	0.848
LGG	MuTect	TCGA-DH-A669-10A-01D-A31J-08_TCGA-DH-A669-02A-11D-A31L-08	0.873239	0.861111	0.867133
LGG	MuTect	TCGA-DU-7009-10A-01D-2024-08_TCGA-DU-7009-01A-11D-2024-08	0.703704	0.730769	0.716981
LGG	MuTect	TCGA-S9-A6U5-10A-01D-A33W-08_TCGA-S9-A6U5-01A-12D-A33T-08	0.9	0.818182	0.857143
LGG	MuTect	TCGA-CS-6668-10A-01D-1893-08_TCGA-CS-6668-01A-11D-1893-08	0.888889	0.774194	0.827586
LGG	MuTect	TCGA-TM-A7CF-10A-01D-A329-08_TCGA-TM-A7CF-02A-11D-A32B-08	0.952381	0.8	0.869565
LGG	MuTect	TCGA-HT-7690-10A-01D-2253-08_TCGA-HT-7690-01A-11D-2253-08	0.913043	0.84	0.875
LGG	MuTect	TCGA-HT-7689-10A-01D-2253-08_TCGA-HT-7689-01A-11D-2253-08	0.886792	0.734375	0.803419
LGG	MuTect	TCGA-HT-7694-10A-01D-2253-08_TCGA-HT-7694-01A-11D-2253-08	0.674419	0.783784	0.725
LGG	MuTect	TCGA-HT-7695-10A-01D-2253-08_TCGA-HT-7695-01A-11D-2253-08	0.923077	0.774194	0.842105
LGG	MuTect	TCGA-TQ-A7RF-10A-01D-A33W-08_TCGA-TQ-A7RF-01A-11D-A33T-08	0.875	0.875	0.875
LGG	MuTect	TCGA-DH-A66G-10A-01D-A31J-08_TCGA-DH-A66G-01A-21D-A31L-08	0.962963	0.619048	0.753623
LGG	MuTect	TCGA-P5-A5EZ-10A-01D-A27N-08_TCGA-P5-A5EZ-01A-11D-A27K-08	0.854167	0.788462	0.82
LGG	MuTect	TCGA-QH-A870-10A-01D-A367-08_TCGA-QH-A870-01A-11D-A36O-08	0.75	0.75	0.75
LGG	MuTect	TCGA-CS-6665-10A-01D-1893-08_TCGA-CS-6665-01A-11D-1893-08	0.931818	0.911111	0.921348
LGG	MuTect	TCGA-TQ-A7RQ-10A-01D-A33W-08_TCGA-TQ-A7RQ-01A-11D-A33T-08	0.658537	0.75	0.701299
LGG	MuTect	TCGA-DH-A66B-10A-01D-A29Q-08_TCGA-DH-A66B-01A-11D-A29Q-08	0.823529	0.913043	0.865979
LGG	MuTect	TCGA-DU-6407-10A-01D-1705-08_TCGA-DU-6407-01A-13D-1705-08	0.774194	0.727273	0.75
LGG	MuTect	TCGA-TM-A84S-10A-01D-A367-08_TCGA-TM-A84S-01A-11D-A36O-08	0.857143	0.72	0.782609
LGG	MuTect	TCGA-S9-A6U8-10A-01D-A33W-08_TCGA-S9-A6U8-01A-21D-A33T-08	0.769231	0.833333	0.8
LGG	MuTect	TCGA-CS-5393-10A-01D-1468-08_TCGA-CS-5393-01A-01D-1468-08	0.823529	0.8	0.811594
LGG	MuTect	TCGA-DU-6404-10A-01D-1705-08_TCGA-DU-6404-01A-11D-1705-08	0.923077	0.75	0.827586
LGG	MuTect	TCGA-TQ-A7RS-10A-01D-A33W-08_TCGA-TQ-A7RS-01A-12D-A33T-08	0.9	0.947368	0.923077
LGG	MuTect	TCGA-DU-5872-10A-01D-1705-08_TCGA-DU-5872-02A-21D-A36O-08	0.5	0.444444	0.470588
LGG	MuTect	TCGA-DU-6404-10A-01D-1705-08_TCGA-DU-6404-02B-11D-A36O-08	0.885965	0.918182	0.901786
LGG	MuTect	TCGA-HT-8104-10A-01D-2396-08_TCGA-HT-8104-01A-11D-2395-08	0.846154	0.916667	0.88
LGG	MuTect	TCGA-TM-A7CA-10A-01D-A33W-08_TCGA-TM-A7CA-01A-21D-A33T-08	0.833333	0.921053	0.875
LGG	MuTect	TCGA-HT-A5R9-10A-01D-A289-08_TCGA-HT-A5R9-01A-11D-A289-08	0.76087	0.76087	0.76087
LGG	MuTect	TCGA-P5-A5F1-10A-01D-A289-08_TCGA-P5-A5F1-01A-11D-A289-08	0.777778	0.7	0.736842
LGG	MuTect	TCGA-TQ-A7RN-10A-01D-A33W-08_TCGA-TQ-A7RN-01A-11D-A33T-08	0.9375	0.810811	0.869565
LGG	MuTect	TCGA-HT-8018-10A-01D-2396-08_TCGA-HT-8018-01A-11D-2395-08	0.422222	0.76	0.542857
LGG	MuTect	TCGA-CS-4942-10A-01D-1468-08_TCGA-CS-4942-01A-01D-1468-08	0.763158	0.783784	0.773333
LGG	MuTect	TCGA-CS-6186-10A-01D-2024-08_TCGA-CS-6186-01A-12D-2024-08	0.828947	0.875	0.851351
LGG	MuTect	TCGA-TQ-A7RK-10A-01D-A33W-08_TCGA-TQ-A7RK-01A-11D-A33T-08	0.862069	0.862069	0.862069
LGG	MuTect	TCGA-DU-6392-10A-01D-1705-08_TCGA-DU-6392-01A-11D-1705-08	0.935191	0.933818	0.934504
LGG	MuTect	TCGA-DB-5274-10A-01D-1468-08_TCGA-DB-5274-01A-01D-1468-08	0.869565	0.754717	0.808081
LGG	MuTect	TCGA-DU-A76K-10A-01D-A33W-08_TCGA-DU-A76K-01A-11D-A33T-08	0.907692	0.880597	0.893939
LGG	MuTect	TCGA-CS-5397-10A-03D-1893-08_TCGA-CS-5397-01A-01D-1893-08	0.854839	0.981481	0.913793
LGG	MuTect	TCGA-FG-5964-10A-01D-1705-08_TCGA-FG-5964-01A-11D-1705-08	0.875	0.8	0.835821
LGG	MuTect	TCGA-QH-A6CU-10A-01D-A31J-08_TCGA-QH-A6CU-01A-11D-A31L-08	0.705882	0.8	0.75
LGG	MuTect	TCGA-CS-4944-10A-01D-1468-08_TCGA-CS-4944-01A-01D-1468-08	0.904762	0.863636	0.883721
LGG	MuTect	TCGA-HT-7677-10A-01D-2253-08_TCGA-HT-7677-01A-11D-2253-08	0.904762	0.77551	0.835165
LGG	MuTect	TCGA-S9-A7QW-10A-01D-A34A-08_TCGA-S9-A7QW-01A-11D-A34A-08	0.95122	0.866667	0.906977
LGG	MuTect	TCGA-HT-A616-10A-01D-A29Q-08_TCGA-HT-A616-01A-11D-A29Q-08	0.833333	0.78125	0.806452
LGG	MuTect	TCGA-DB-A4XE-10A-01D-A27N-08_TCGA-DB-A4XE-01A-11D-A27K-08	0.774194	0.774194	0.774194
LGG	MuTect	TCGA-FG-A711-10A-01D-A33W-08_TCGA-FG-A711-01A-21D-A33T-08	0.88	0.814815	0.846154
LGG	MuTect	TCGA-IK-7675-10A-01D-2086-08_TCGA-IK-7675-01A-11D-2086-08	0.891304	0.854167	0.87234
LGG	MuTect	TCGA-DU-7013-10A-01D-2024-08_TCGA-DU-7013-01A-11D-2024-08	0.823529	0.823529	0.823529
LGG	MuTect	TCGA-S9-A6U6-10A-01D-A33W-08_TCGA-S9-A6U6-01A-12D-A33T-08	0.923077	0.837209	0.878049
LGG	MuTect	TCGA-FG-6689-10A-01D-1893-08_TCGA-FG-6689-01A-11D-1893-08	0.809524	0.62963	0.708333
LGG	MuTect	TCGA-FG-6690-10A-01D-1893-08_TCGA-FG-6690-01A-11D-1893-08	0.916667	0.75	0.825
LGG	MuTect	TCGA-DU-5851-10A-01D-1893-08_TCGA-DU-5851-01A-13D-1893-08	0.878788	0.90625	0.892308
LGG	MuTect	TCGA-HT-7687-10A-01D-2253-08_TCGA-HT-7687-01A-11D-2253-08	0.865385	0.775862	0.818182
LGG	MuTect	TCGA-FG-A70Z-10A-01D-A33W-08_TCGA-FG-A70Z-01A-12D-A33T-08	0.960526	0.9125	0.935897
LGG	MuTect	TCGA-HT-7855-10A-01D-2396-08_TCGA-HT-7855-01A-11D-2395-08	0.314607	0.8	0.451613
LGG	MuTect	TCGA-E1-A7Z4-10A-01D-A34M-08_TCGA-E1-A7Z4-01A-11D-A34J-08	0.730769	0.791667	0.76
LGG	MuTect	TCGA-FG-7641-10A-01D-2253-08_TCGA-FG-7641-01B-11D-2253-08	0.861111	0.885714	0.873239
LGG	MuTect	TCGA-FG-8188-10A-01D-2253-08_TCGA-FG-8188-01A-11D-2253-08	0.842105	0.8	0.820513
LGG	MuTect	TCGA-VM-A8CA-10A-01D-A367-08_TCGA-VM-A8CA-01A-11D-A36O-08	0.793103	0.69697	0.741935
LGG	MuTect	TCGA-S9-A7R1-10A-01D-A34M-08_TCGA-S9-A7R1-01A-12D-A34J-08	0.933333	0.7	0.8
LGG	MuTect	TCGA-FG-A710-10A-01D-A33W-08_TCGA-FG-A710-01A-12D-A33T-08	0.891304	0.82	0.854167
LGG	MuTect	TCGA-HW-7487-10A-01D-2024-08_TCGA-HW-7487-01A-11D-2024-08	0.645161	0.869565	0.740741
LGG	MuTect	TCGA-E1-5319-10A-01D-1893-08_TCGA-E1-5319-01A-01D-1893-08	0.945946	0.813953	0.875
LGG	MuTect	TCGA-CS-5390-10A-01D-1468-08_TCGA-CS-5390-01A-02D-1468-08	0.877551	0.843137	0.86
LGG	MuTect	TCGA-HT-8109-10A-01D-2396-08_TCGA-HT-8109-01A-11D-2395-08	0.77193	0.897959	0.830189
LGG	MuTect	TCGA-E1-A7YW-10A-01D-A34M-08_TCGA-E1-A7YW-01A-11D-A34J-08	0.807692	0.875	0.84
LGG	MuTect	TCGA-QH-A6X8-10B-01D-A329-08_TCGA-QH-A6X8-01A-12D-A32B-08	0.878049	0.947368	0.911392
LGG	MuTect	TCGA-DB-5280-10A-01D-1468-08_TCGA-DB-5280-01A-01D-1468-08	1	0.758621	0.862745
LGG	MuTect	TCGA-HT-8011-10A-01D-2396-08_TCGA-HT-8011-01A-11D-2395-08	0.72	0.947368	0.818182
LGG	MuTect	TCGA-HT-8563-10A-01D-2396-08_TCGA-HT-8563-01A-11D-2395-08	0.580645	0.9	0.705882
LGG	MuTect	TCGA-FG-A4MT-10A-01D-A26K-08_TCGA-FG-A4MT-01A-11D-A26M-08	0.681818	0.75	0.714286
LGG	MuTect	TCGA-S9-A7IZ-10A-01D-A34A-08_TCGA-S9-A7IZ-01A-11D-A34A-08	0.916667	0.846154	0.88
LGG	MuTect	TCGA-E1-5303-10A-01D-1468-08_TCGA-E1-5303-01A-01D-1468-08	0.935484	0.852941	0.892308
LGG	MuTect	TCGA-DU-8168-10A-01D-2253-08_TCGA-DU-8168-01A-11D-2253-08	0.928571	0.852459	0.888889
LGG	MuTect	TCGA-P5-A5EY-10A-01D-A27N-08_TCGA-P5-A5EY-01A-11D-A27K-08	0.5	0.5	0.5
LGG	MuTect	TCGA-HT-7602-10A-01D-2086-08_TCGA-HT-7602-01A-21D-2086-08	0.9	0.642857	0.75
LGG	MuTect	TCGA-E1-5302-10A-01D-1468-08_TCGA-E1-5302-01A-01D-1468-08	0.930233	0.909091	0.91954
LGG	MuTect	TCGA-VM-A8CE-10A-01D-A367-08_TCGA-VM-A8CE-01A-11D-A36O-08	0.75	0.681818	0.714286
LGG	MuTect	TCGA-DU-7301-10A-01D-2086-08_TCGA-DU-7301-01A-11D-2086-08	0.848485	0.875	0.861538
LGG	MuTect	TCGA-E1-5304-10A-01D-1468-08_TCGA-E1-5304-01A-01D-1468-08	0.891892	0.868421	0.88
LGG	MuTect	TCGA-DB-5281-10A-01D-1468-08_TCGA-DB-5281-01A-01D-1468-08	0.878788	0.90625	0.892308
LGG	MuTect	TCGA-DU-6407-10A-01D-1705-08_TCGA-DU-6407-02B-11D-A36O-08	0.954223	0.920091	0.936846
LGG	MuTect	TCGA-DH-5140-10A-01D-1468-08_TCGA-DH-5140-01A-01D-1468-08	0.9	0.818182	0.857143
LGG	MuTect	TCGA-DU-8162-10A-01D-2253-08_TCGA-DU-8162-01A-21D-2253-08	0.962963	0.742857	0.83871
LGG	MuTect	TCGA-TQ-A7RO-10A-01D-A33W-08_TCGA-TQ-A7RO-01A-11D-A33T-08	0.814815	0.846154	0.830189
LGG	MuTect	TCGA-DU-8165-10A-01D-2253-08_TCGA-DU-8165-01A-11D-2253-08	0.895349	0.875	0.885057
LGG	MuTect	TCGA-DU-5870-10A-01D-1705-08_TCGA-DU-5870-01A-11D-1705-08	0.708333	0.894737	0.790698
LGG	MuTect	TCGA-HT-7601-10A-01D-2086-08_TCGA-HT-7601-01A-11D-2086-08	0.88	0.733333	0.8
LGG	MuTect	TCGA-WY-A859-10A-01D-A367-08_TCGA-WY-A859-01A-12D-A36O-08	0.875	0.777778	0.823529
LGG	MuTect	TCGA-FG-7643-10A-01D-2086-08_TCGA-FG-7643-01A-11D-2086-08	0.782609	0.782609	0.782609
LGG	MuTect	TCGA-TQ-A7RV-10A-01D-A34A-08_TCGA-TQ-A7RV-01A-21D-A34A-08	0.73913	0.653846	0.693878
LGG	MuTect	TCGA-HT-7874-10A-01D-2396-08_TCGA-HT-7874-01A-11D-2395-08	0.604651	0.896552	0.722222
LGG	MuTect	TCGA-S9-A7QZ-10A-01D-A34M-08_TCGA-S9-A7QZ-01A-12D-A34J-08	0.888889	0.869565	0.879121
LGG	MuTect	TCGA-DH-A669-10A-01D-A31J-08_TCGA-DH-A669-01A-12D-A31L-08	0.835616	0.924242	0.877698
LGG	MuTect	TCGA-FG-8186-10A-01D-2253-08_TCGA-FG-8186-01A-11D-2253-08	0.911765	0.738095	0.815789
LGG	MuTect	TCGA-DU-A7T6-10A-01D-A33W-08_TCGA-DU-A7T6-01A-11D-A33T-08	0.969466	0.940741	0.954887
LGG	MuTect	TCGA-E1-5311-10A-01D-1468-08_TCGA-E1-5311-01A-01D-1468-08	0.833333	0.869565	0.851064
LGG	MuTect	TCGA-P5-A5EX-10A-01D-A289-08_TCGA-P5-A5EX-01A-12D-A289-08	0.78125	0.961538	0.862069
LGG	MuTect	TCGA-S9-A6UB-10A-01D-A33W-08_TCGA-S9-A6UB-01A-21D-A33T-08	0.878788	0.852941	0.865672
LGG	MuTect	TCGA-HW-A5KM-10A-01D-A27N-08_TCGA-HW-A5KM-01A-11D-A27K-08	0.782609	0.782609	0.782609
LGG	MuTect	TCGA-FG-5965-10A-01D-1893-08_TCGA-FG-5965-02B-11D-A29Q-08	0.862069	0.925926	0.892857
LGG	MuTect	TCGA-DU-6397-10A-01D-1705-08_TCGA-DU-6397-01A-11D-1705-08	0.758621	0.666667	0.709677
LGG	MuTect	TCGA-DU-7299-10A-01D-2024-08_TCGA-DU-7299-01A-21D-2024-08	0.793103	0.821429	0.807018
LGG	MuTect	TCGA-FG-5965-10A-01D-1893-08_TCGA-FG-5965-01B-11D-1893-08	0.9	0.803571	0.849057
LGG	MuTect	TCGA-DB-5278-10A-01D-1468-08_TCGA-DB-5278-01A-01D-1468-08	0.666667	0.75	0.705882
LGG	MuTect	TCGA-S9-A6WG-10A-01D-A33W-08_TCGA-S9-A6WG-01A-11D-A33T-08	0.952381	0.714286	0.816327
LGG	MuTect	TCGA-FG-6688-10A-01D-1893-08_TCGA-FG-6688-01A-11D-1893-08	0.851852	0.8625	0.857143
LGG	MuTect	TCGA-TQ-A7RW-10A-01D-A33W-08_TCGA-TQ-A7RW-01A-11D-A33T-08	0.95082	0.892308	0.920635
LGG	MuTect	TCGA-DU-A7TA-10A-01D-A33W-08_TCGA-DU-A7TA-01A-11D-A33T-08	0.888889	0.864865	0.876712
LGG	MuTect	TCGA-CS-6666-10A-01D-1893-08_TCGA-CS-6666-01A-11D-1893-08	0.857143	0.566038	0.681818
LGG	MuTect	TCGA-HT-A619-10A-01D-A29Q-08_TCGA-HT-A619-01A-11D-A29Q-08	0.842857	0.936508	0.887218
LGG	MuTect	TCGA-DU-5872-10A-01D-1705-08_TCGA-DU-5872-01A-11D-1705-08	0.935484	0.828571	0.878788
LGG	MuTect	TCGA-DU-A7TB-10A-01D-A33W-08_TCGA-DU-A7TB-01A-11D-A33T-08	0.973684	0.948718	0.961039
LGG	MuTect	TCGA-FG-8182-10A-01D-2253-08_TCGA-FG-8182-01A-11D-2253-08	0.83871	0.702703	0.764706
LGG	MuTect	TCGA-DU-8161-10A-01D-2253-08_TCGA-DU-8161-01A-11D-2253-08	0.803279	0.875	0.837607
LGG	MuTect	TCGA-DU-5870-10A-01D-1705-08_TCGA-DU-5870-02A-12D-A36O-08	0.826087	0.77551	0.8
LGG	MuTect	TCGA-FG-A4MT-10A-01D-A26K-08_TCGA-FG-A4MT-02A-11D-A29Q-08	0.6	0.857143	0.705882
LGG	MuTect	TCGA-VM-A8CD-10A-01D-A367-08_TCGA-VM-A8CD-01A-11D-A36O-08	0.837838	1	0.911765
LGG	MuTect	TCGA-DH-5142-10A-01D-1468-08_TCGA-DH-5142-01A-01D-1468-08	0.925	0.770833	0.840909
LGG	MuTect	TCGA-VM-A8CB-10A-01D-A367-08_TCGA-VM-A8CB-01A-11D-A36O-08	0.966667	0.90625	0.935484
LGG	MuTect	TCGA-HT-7884-10A-01D-2396-08_TCGA-HT-7884-01B-11D-2395-08	0.734694	0.765957	0.75
LGG	RADIA	TCGA-CS-5395-10A-01D-1468-08_TCGA-CS-5395-01A-01D-1468-08	0.759259	0.745455	0.752294
LGG	RADIA	TCGA-S9-A6UA-10A-01D-A33W-08_TCGA-S9-A6UA-01A-12D-A33T-08	0.846154	0.702128	0.767442
LGG	RADIA	TCGA-TM-A7CF-10A-01D-A329-08_TCGA-TM-A7CF-01A-11D-A32B-08	0.714286	0.5	0.588235
LGG	RADIA	TCGA-FN-7833-10A-01D-2086-08_TCGA-FN-7833-01A-11D-2086-08	0.517241	0.681818	0.588235
LGG	RADIA	TCGA-DU-6401-10A-01D-1705-08_TCGA-DU-6401-01A-11D-1705-08	0.785714	0.733333	0.758621
LGG	RADIA	TCGA-VW-A7QS-10A-02D-A33W-08_TCGA-VW-A7QS-01A-12D-A33T-08	0.869565	0.851064	0.860215
LGG	RADIA	TCGA-S9-A6WP-10A-01D-A34A-08_TCGA-S9-A6WP-01A-12D-A34A-08	0.617647	0.636364	0.626866
LGG	RADIA	TCGA-EZ-7264-10A-01D-2024-08_TCGA-EZ-7264-01A-11D-2024-08	0.642857	0.710526	0.675
LGG	RADIA	TCGA-HT-7880-10A-01D-2396-08_TCGA-HT-7880-01A-11D-2395-08	0.461538	0.6	0.521739
LGG	RADIA	TCGA-DU-A7TG-10A-01D-A34M-08_TCGA-DU-A7TG-01A-21D-A34J-08	0.615385	0.615385	0.615385
LGG	RADIA	TCGA-HW-7486-10A-01D-2024-08_TCGA-HW-7486-01A-11D-2024-08	0.555556	0.75	0.638298
LGG	RADIA	TCGA-S9-A6WM-10A-01D-A33W-08_TCGA-S9-A6WM-01A-12D-A33T-08	0.763158	0.84058	0.8
LGG	RADIA	TCGA-HT-7680-10A-01D-2253-08_TCGA-HT-7680-01A-11D-2253-08	0.272727	0.75	0.4
LGG	RADIA	TCGA-TQ-A8XE-10A-01D-A367-08_TCGA-TQ-A8XE-01A-11D-A36O-08	0.679245	0.818182	0.742268
LGG	RADIA	TCGA-DH-A7UR-10A-01D-A33W-08_TCGA-DH-A7UR-01A-11D-A33T-08	0.875	0.671233	0.75969
LGG	RADIA	TCGA-R8-A6ML-10A-01D-A329-08_TCGA-R8-A6ML-01A-11D-A32B-08	0.558824	0.904762	0.690909
LGG	RADIA	TCGA-DU-7304-10A-01D-2086-08_TCGA-DU-7304-02A-12D-A36O-08	0.775	0.607843	0.681319
LGG	RADIA	TCGA-DU-6403-10A-01D-1705-08_TCGA-DU-6403-01A-11D-1705-08	0.869565	0.8	0.833333
LGG	RADIA	TCGA-DH-5141-10A-01D-1468-08_TCGA-DH-5141-01A-01D-1468-08	0.761905	0.5	0.603774
LGG	RADIA	TCGA-HT-A5R7-10A-01D-A289-08_TCGA-HT-A5R7-01A-11D-A289-08	0.666667	0.410256	0.507937
LGG	RADIA	TCGA-TQ-A7RM-10A-01D-A33W-08_TCGA-TQ-A7RM-01A-11D-A33T-08	0.828947	0.807692	0.818182
LGG	RADIA	TCGA-CS-4941-10A-01D-1468-08_TCGA-CS-4941-01A-01D-1468-08	0.875	0.830508	0.852174
LGG	RADIA	TCGA-HT-7469-10B-01D-2253-08_TCGA-HT-7469-01A-11D-2253-08	0.734694	0.765957	0.75
LGG	RADIA	TCGA-E1-5318-10A-01D-1468-08_TCGA-E1-5318-01A-01D-1468-08	0.840909	0.770833	0.804348
LGG	RADIA	TCGA-HT-8564-10A-01D-2396-08_TCGA-HT-8564-01A-11D-2395-08	0.924956	0.84127	0.881131
LGG	RADIA	TCGA-DU-A5TU-10A-01D-A289-08_TCGA-DU-A5TU-01A-11D-A289-08	0.769231	0.689655	0.727273
LGG	RADIA	TCGA-TQ-A7RK-10A-01D-A33W-08_TCGA-TQ-A7RK-02A-11D-A36O-08	0.69697	0.793103	0.741935
LGG	RADIA	TCGA-TQ-A7RH-10A-01D-A34A-08_TCGA-TQ-A7RH-01A-12D-A34A-08	0.871795	0.666667	0.755556
LGG	RADIA	TCGA-HT-7616-10A-01D-2253-08_TCGA-HT-7616-01A-11D-2253-08	0.784314	0.714286	0.747664
LGG	RADIA	TCGA-S9-A6U2-10A-01D-A33W-08_TCGA-S9-A6U2-01A-21D-A33T-08	0.833333	0.806452	0.819672
LGG	RADIA	TCGA-DH-5144-10A-01D-1468-08_TCGA-DH-5144-01A-01D-1468-08	0.780488	0.615385	0.688172
LGG	RADIA	TCGA-TQ-A8XE-10A-01D-A367-08_TCGA-TQ-A8XE-02A-11D-A36O-08	0.7	0.8	0.746667
LGG	RADIA	TCGA-HT-A61B-10A-01D-A29Q-08_TCGA-HT-A61B-01A-11D-A29Q-08	0.854167	0.87234	0.863158
LGG	RADIA	TCGA-TQ-A7RR-10A-01D-A34A-08_TCGA-TQ-A7RR-01A-21D-A34A-08	0.823529	0.736842	0.777778
LGG	RADIA	TCGA-S9-A6WN-10A-01D-A33W-08_TCGA-S9-A6WN-01A-12D-A33T-08	0.837838	0.815789	0.826667
LGG	RADIA	TCGA-DU-7294-10A-01D-2024-08_TCGA-DU-7294-01A-11D-2024-08	0.465081	0.9696	0.628631
LGG	RADIA	TCGA-TQ-A7RG-10A-01D-A33W-08_TCGA-TQ-A7RG-01A-11D-A33T-08	0.72973	0.794118	0.760563
LGG	RADIA	TCGA-TQ-A7RI-10A-01D-A33W-08_TCGA-TQ-A7RI-01A-11D-A33T-08	0.514286	0.545455	0.529412
LGG	RADIA	TCGA-TQ-A7RV-10A-01D-A34A-08_TCGA-TQ-A7RV-02A-11D-A36O-08	0.772727	0.566667	0.653846
LGG	RADIA	TCGA-DU-6397-10A-01D-1705-08_TCGA-DU-6397-02A-12D-A36O-08	0.6	0.75	0.666667
LGG	RADIA	TCGA-S9-A6WL-10A-01D-A33W-08_TCGA-S9-A6WL-01A-21D-A33T-08	0.885714	0.62	0.729412
LGG	RADIA	TCGA-E1-5305-10A-01D-1893-08_TCGA-E1-5305-01A-01D-1893-08	0.606061	0.740741	0.666667
LGG	RADIA	TCGA-S9-A7QY-10A-01D-A34A-08_TCGA-S9-A7QY-01A-11D-A34A-08	0.871795	0.596491	0.708333
LGG	RADIA	TCGA-HT-7873-10A-01D-2396-08_TCGA-HT-7873-01B-11D-2395-08	0.75	0.818182	0.782609
LGG	RADIA	TCGA-S9-A6TS-10A-01D-A33W-08_TCGA-S9-A6TS-01A-12D-A33T-08	0.8	0.643678	0.713376
LGG	RADIA	TCGA-WY-A85D-10A-01D-A367-08_TCGA-WY-A85D-01A-11D-A36O-08	0.735849	0.847826	0.787879
LGG	RADIA	TCGA-DU-7304-10A-01D-2086-08_TCGA-DU-7304-01A-12D-2086-08	0.625	0.555556	0.588235
LGG	RADIA	TCGA-TQ-A7RJ-10A-01D-A33W-08_TCGA-TQ-A7RJ-01A-11D-A33T-08	0.707317	0.483333	0.574257
LGG	RADIA	TCGA-DH-A7US-10A-01D-A33W-08_TCGA-DH-A7US-01A-11D-A33T-08	0.75	0.642857	0.692308
LGG	RADIA	TCGA-DB-A64L-10A-01D-A29Q-08_TCGA-DB-A64L-01A-11D-A29Q-08	0.84	0.663158	0.741176
LGG	RADIA	TCGA-S9-A6WH-10A-01D-A33W-08_TCGA-S9-A6WH-01A-12D-A33T-08	0.882353	0.478723	0.62069
LGG	RADIA	TCGA-S9-A6WO-10A-01D-A34A-08_TCGA-S9-A6WO-01A-21D-A34A-08	0.703704	0.542857	0.612903
LGG	RADIA	TCGA-DB-5279-10A-01D-1468-08_TCGA-DB-5279-01A-01D-1468-08	0.772727	0.796875	0.784615
LGG	RADIA	TCGA-E1-5322-10A-01D-1468-08_TCGA-E1-5322-01A-01D-1468-08	0.71875	0.676471	0.69697
LGG	RADIA	TCGA-DH-5143-10A-01D-1468-08_TCGA-DH-5143-01A-01D-1468-08	0.75	0.6	0.666667
LGG	RADIA	TCGA-DU-5874-10A-01D-1705-08_TCGA-DU-5874-01A-11D-1705-08	0.836735	0.706897	0.766355
LGG	RADIA	TCGA-P5-A780-10A-01D-A329-08_TCGA-P5-A780-01A-12D-A32B-08	0.754098	0.676471	0.713178
LGG	RADIA	TCGA-DH-A669-10A-01D-A31J-08_TCGA-DH-A669-02A-11D-A31L-08	0.830986	0.819444	0.825175
LGG	RADIA	TCGA-DU-7009-10A-01D-2024-08_TCGA-DU-7009-01A-11D-2024-08	0.481481	0.5	0.490566
LGG	RADIA	TCGA-S9-A6U5-10A-01D-A33W-08_TCGA-S9-A6U5-01A-12D-A33T-08	0.695652	0.727273	0.711111
LGG	RADIA	TCGA-CS-6668-10A-01D-1893-08_TCGA-CS-6668-01A-11D-1893-08	0.666667	0.774194	0.716418
LGG	RADIA	TCGA-TM-A7CF-10A-01D-A329-08_TCGA-TM-A7CF-02A-11D-A32B-08	0.772727	0.68	0.723404
LGG	RADIA	TCGA-HT-7690-10A-01D-2253-08_TCGA-HT-7690-01A-11D-2253-08	0.59375	0.76	0.666667
LGG	RADIA	TCGA-HT-7689-10A-01D-2253-08_TCGA-HT-7689-01A-11D-2253-08	0.754717	0.625	0.683761
LGG	RADIA	TCGA-HT-7694-10A-01D-2253-08_TCGA-HT-7694-01A-11D-2253-08	0.657895	0.675676	0.666667
LGG	RADIA	TCGA-HT-7695-10A-01D-2253-08_TCGA-HT-7695-01A-11D-2253-08	0.594595	0.709677	0.647059
LGG	RADIA	TCGA-TQ-A7RF-10A-01D-A33W-08_TCGA-TQ-A7RF-01A-11D-A33T-08	0.771429	0.84375	0.80597
LGG	RADIA	TCGA-DH-A66G-10A-01D-A31J-08_TCGA-DH-A66G-01A-21D-A31L-08	0.692308	0.428571	0.529412
LGG	RADIA	TCGA-P5-A5EZ-10A-01D-A27N-08_TCGA-P5-A5EZ-01A-11D-A27K-08	0.72973	0.519231	0.606742
LGG	RADIA	TCGA-QH-A870-10A-01D-A367-08_TCGA-QH-A870-01A-11D-A36O-08	0.6	0.625	0.612245
LGG	RADIA	TCGA-CS-6665-10A-01D-1893-08_TCGA-CS-6665-01A-11D-1893-08	0.808081	0.888889	0.846561
LGG	RADIA	TCGA-TQ-A7RQ-10A-01D-A33W-08_TCGA-TQ-A7RQ-01A-11D-A33T-08	0.447368	0.472222	0.459459
LGG	RADIA	TCGA-DH-A66B-10A-01D-A29Q-08_TCGA-DH-A66B-01A-11D-A29Q-08	0.689655	0.869565	0.769231
LGG	RADIA	TCGA-DU-6407-10A-01D-1705-08_TCGA-DU-6407-01A-13D-1705-08	0.65625	0.636364	0.646154
LGG	RADIA	TCGA-TM-A84S-10A-01D-A367-08_TCGA-TM-A84S-01A-11D-A36O-08	0.653846	0.68	0.666667
LGG	RADIA	TCGA-S9-A6U8-10A-01D-A33W-08_TCGA-S9-A6U8-01A-21D-A33T-08	0.730769	0.791667	0.76
LGG	RADIA	TCGA-CS-5393-10A-01D-1468-08_TCGA-CS-5393-01A-01D-1468-08	0.8125	0.742857	0.776119
LGG	RADIA	TCGA-DU-6404-10A-01D-1705-08_TCGA-DU-6404-01A-11D-1705-08	0.7	0.875	0.777778
LGG	RADIA	TCGA-TQ-A7RS-10A-01D-A33W-08_TCGA-TQ-A7RS-01A-12D-A33T-08	0.652174	0.789474	0.714286
LGG	RADIA	TCGA-DU-5872-10A-01D-1705-08_TCGA-DU-5872-02A-21D-A36O-08	0.136364	0.333333	0.193548
LGG	RADIA	TCGA-DU-6404-10A-01D-1705-08_TCGA-DU-6404-02B-11D-A36O-08	0.834862	0.827273	0.83105
LGG	RADIA	TCGA-HT-8104-10A-01D-2396-08_TCGA-HT-8104-01A-11D-2395-08	0.806818	0.845238	0.825581
LGG	RADIA	TCGA-TM-A7CA-10A-01D-A33W-08_TCGA-TM-A7CA-01A-21D-A33T-08	0.678571	0.5	0.575758
LGG	RADIA	TCGA-HT-A5R9-10A-01D-A289-08_TCGA-HT-A5R9-01A-11D-A289-08	0.733333	0.717391	0.725275
LGG	RADIA	TCGA-P5-A5F1-10A-01D-A289-08_TCGA-P5-A5F1-01A-11D-A289-08	0.782609	0.6	0.679245
LGG	RADIA	TCGA-TQ-A7RN-10A-01D-A33W-08_TCGA-TQ-A7RN-01A-11D-A33T-08	0.88	0.594595	0.709677
LGG	RADIA	TCGA-HT-8018-10A-01D-2396-08_TCGA-HT-8018-01A-11D-2395-08	0.444444	0.48	0.461538
LGG	RADIA	TCGA-CS-4942-10A-01D-1468-08_TCGA-CS-4942-01A-01D-1468-08	0.833333	0.540541	0.655738
LGG	RADIA	TCGA-CS-6186-10A-01D-2024-08_TCGA-CS-6186-01A-12D-2024-08	0.792208	0.847222	0.818792
LGG	RADIA	TCGA-TQ-A7RK-10A-01D-A33W-08_TCGA-TQ-A7RK-01A-11D-A33T-08	0.833333	0.862069	0.847458
LGG	RADIA	TCGA-DU-6392-10A-01D-1705-08_TCGA-DU-6392-01A-11D-1705-08	0.967669	0.819452	0.887414
LGG	RADIA	TCGA-DB-5274-10A-01D-1468-08_TCGA-DB-5274-01A-01D-1468-08	0.870968	0.509434	0.642857
LGG	RADIA	TCGA-DU-A76K-10A-01D-A33W-08_TCGA-DU-A76K-01A-11D-A33T-08	0.9	0.80597	0.850394
LGG	RADIA	TCGA-CS-5397-10A-03D-1893-08_TCGA-CS-5397-01A-01D-1893-08	0.843137	0.796296	0.819048
LGG	RADIA	TCGA-FG-5964-10A-01D-1705-08_TCGA-FG-5964-01A-11D-1705-08	0.707317	0.828571	0.763158
LGG	RADIA	TCGA-QH-A6CU-10A-01D-A31J-08_TCGA-QH-A6CU-01A-11D-A31L-08	0.526316	0.666667	0.588235
LGG	RADIA	TCGA-CS-4944-10A-01D-1468-08_TCGA-CS-4944-01A-01D-1468-08	0.782609	0.818182	0.8
LGG	RADIA	TCGA-HT-7677-10A-01D-2253-08_TCGA-HT-7677-01A-11D-2253-08	0.697674	0.612245	0.652174
LGG	RADIA	TCGA-S9-A7QW-10A-01D-A34A-08_TCGA-S9-A7QW-01A-11D-A34A-08	0.8	0.8	0.8
LGG	RADIA	TCGA-HT-A616-10A-01D-A29Q-08_TCGA-HT-A616-01A-11D-A29Q-08	0.730769	0.59375	0.655172
LGG	RADIA	TCGA-DB-A4XE-10A-01D-A27N-08_TCGA-DB-A4XE-01A-11D-A27K-08	0.703704	0.612903	0.655172
LGG	RADIA	TCGA-FG-A711-10A-01D-A33W-08_TCGA-FG-A711-01A-21D-A33T-08	0.803922	0.759259	0.780952
LGG	RADIA	TCGA-IK-7675-10A-01D-2086-08_TCGA-IK-7675-01A-11D-2086-08	0.8	0.916667	0.854369
LGG	RADIA	TCGA-DU-7013-10A-01D-2024-08_TCGA-DU-7013-01A-11D-2024-08	0.857143	0.941176	0.897196
LGG	RADIA	TCGA-S9-A6U6-10A-01D-A33W-08_TCGA-S9-A6U6-01A-12D-A33T-08	0.903226	0.651163	0.756757
LGG	RADIA	TCGA-FG-6689-10A-01D-1893-08_TCGA-FG-6689-01A-11D-1893-08	0.652174	0.555556	0.6
LGG	RADIA	TCGA-FG-6690-10A-01D-1893-08_TCGA-FG-6690-01A-11D-1893-08	0.666667	0.5	0.571429
LGG	RADIA	TCGA-DU-5851-10A-01D-1893-08_TCGA-DU-5851-01A-13D-1893-08	0.757576	0.78125	0.769231
LGG	RADIA	TCGA-HT-7687-10A-01D-2253-08_TCGA-HT-7687-01A-11D-2253-08	0.75	0.568966	0.647059
LGG	RADIA	TCGA-HT-7855-10A-01D-2396-08_TCGA-HT-7855-01A-11D-2395-08	0.521739	0.685714	0.592593
LGG	RADIA	TCGA-FG-A70Z-10A-01D-A33W-08_TCGA-FG-A70Z-01A-12D-A33T-08	0.96	0.9	0.929032
LGG	RADIA	TCGA-E1-A7Z4-10A-01D-A34M-08_TCGA-E1-A7Z4-01A-11D-A34J-08	0.608696	0.583333	0.595745
LGG	RADIA	TCGA-FG-7641-10A-01D-2253-08_TCGA-FG-7641-01B-11D-2253-08	0.785714	0.628571	0.698413
LGG	RADIA	TCGA-FG-8188-10A-01D-2253-08_TCGA-FG-8188-01A-11D-2253-08	0.742857	0.65	0.693333
LGG	RADIA	TCGA-VM-A8CA-10A-01D-A367-08_TCGA-VM-A8CA-01A-11D-A36O-08	0.724138	0.636364	0.677419
LGG	RADIA	TCGA-S9-A7R1-10A-01D-A34M-08_TCGA-S9-A7R1-01A-12D-A34J-08	0.578947	0.55	0.564103
LGG	RADIA	TCGA-FG-A710-10A-01D-A33W-08_TCGA-FG-A710-01A-12D-A33T-08	0.870968	0.54	0.666667
LGG	RADIA	TCGA-HW-7487-10A-01D-2024-08_TCGA-HW-7487-01A-11D-2024-08	0.666667	0.869565	0.754717
LGG	RADIA	TCGA-E1-5319-10A-01D-1893-08_TCGA-E1-5319-01A-01D-1893-08	0.775	0.72093	0.746988
LGG	RADIA	TCGA-CS-5390-10A-01D-1468-08_TCGA-CS-5390-01A-02D-1468-08	0.842105	0.627451	0.719101
LGG	RADIA	TCGA-HT-8109-10A-01D-2396-08_TCGA-HT-8109-01A-11D-2395-08	0.622222	0.571429	0.595745
LGG	RADIA	TCGA-E1-A7YW-10A-01D-A34M-08_TCGA-E1-A7YW-01A-11D-A34J-08	0.612903	0.791667	0.690909
LGG	RADIA	TCGA-QH-A6X8-10B-01D-A329-08_TCGA-QH-A6X8-01A-12D-A32B-08	0.673469	0.868421	0.758621
LGG	RADIA	TCGA-DB-5280-10A-01D-1468-08_TCGA-DB-5280-01A-01D-1468-08	0.653846	0.586207	0.618182
LGG	RADIA	TCGA-HT-8011-10A-01D-2396-08_TCGA-HT-8011-01A-11D-2395-08	0.75	0.894737	0.816
LGG	RADIA	TCGA-HT-8563-10A-01D-2396-08_TCGA-HT-8563-01A-11D-2395-08	0.775	0.775	0.775
LGG	RADIA	TCGA-FG-A4MT-10A-01D-A26K-08_TCGA-FG-A4MT-01A-11D-A26M-08	0.53125	0.85	0.653846
LGG	RADIA	TCGA-S9-A7IZ-10A-01D-A34A-08_TCGA-S9-A7IZ-01A-11D-A34A-08	0.783784	0.74359	0.763158
LGG	RADIA	TCGA-E1-5303-10A-01D-1468-08_TCGA-E1-5303-01A-01D-1468-08	0.742857	0.764706	0.753623
LGG	RADIA	TCGA-WY-A859-10A-01D-A367-08_TCGA-WY-A859-01A-12D-A36O-08	0.787879	0.722222	0.753623
LGG	RADIA	TCGA-DU-8168-10A-01D-2253-08_TCGA-DU-8168-01A-11D-2253-08	0.847458	0.819672	0.833333
LGG	RADIA	TCGA-P5-A5EY-10A-01D-A27N-08_TCGA-P5-A5EY-01A-11D-A27K-08	0	0	0
LGG	RADIA	TCGA-HT-7602-10A-01D-2086-08_TCGA-HT-7602-01A-21D-2086-08	0.294118	0.357143	0.322581
LGG	RADIA	TCGA-E1-5302-10A-01D-1468-08_TCGA-E1-5302-01A-01D-1468-08	0.727273	0.545455	0.623377
LGG	RADIA	TCGA-VM-A8CE-10A-01D-A367-08_TCGA-VM-A8CE-01A-11D-A36O-08	0.7	0.636364	0.666667
LGG	RADIA	TCGA-DU-7301-10A-01D-2086-08_TCGA-DU-7301-01A-11D-2086-08	0.655172	0.59375	0.622951
LGG	RADIA	TCGA-E1-5304-10A-01D-1468-08_TCGA-E1-5304-01A-01D-1468-08	0.780488	0.842105	0.810127
LGG	RADIA	TCGA-DB-5281-10A-01D-1468-08_TCGA-DB-5281-01A-01D-1468-08	0.934426	0.890625	0.912
LGG	RADIA	TCGA-DU-6407-10A-01D-1705-08_TCGA-DU-6407-02B-11D-A36O-08	0.967912	0.769026	0.857082
LGG	RADIA	TCGA-DH-5140-10A-01D-1468-08_TCGA-DH-5140-01A-01D-1468-08	0.727273	0.727273	0.727273
LGG	RADIA	TCGA-DU-8162-10A-01D-2253-08_TCGA-DU-8162-01A-21D-2253-08	0.76	0.542857	0.633333
LGG	RADIA	TCGA-TQ-A7RO-10A-01D-A33W-08_TCGA-TQ-A7RO-01A-11D-A33T-08	0.774194	0.923077	0.842105
LGG	RADIA	TCGA-DU-8165-10A-01D-2253-08_TCGA-DU-8165-01A-11D-2253-08	0.8375	0.761364	0.797619
LGG	RADIA	TCGA-DU-5870-10A-01D-1705-08_TCGA-DU-5870-01A-11D-1705-08	0.64	0.842105	0.727273
LGG	RADIA	TCGA-HT-7601-10A-01D-2086-08_TCGA-HT-7601-01A-11D-2086-08	0.724138	0.7	0.711864
LGG	RADIA	TCGA-FG-7643-10A-01D-2086-08_TCGA-FG-7643-01A-11D-2086-08	0.7	0.507246	0.588235
LGG	RADIA	TCGA-TQ-A7RV-10A-01D-A34A-08_TCGA-TQ-A7RV-01A-21D-A34A-08	0.64	0.615385	0.627451
LGG	RADIA	TCGA-HT-7874-10A-01D-2396-08_TCGA-HT-7874-01A-11D-2395-08	0.727273	0.551724	0.627451
LGG	RADIA	TCGA-S9-A7QZ-10A-01D-A34M-08_TCGA-S9-A7QZ-01A-12D-A34J-08	0.820513	0.695652	0.752941
LGG	RADIA	TCGA-DH-A669-10A-01D-A31J-08_TCGA-DH-A669-01A-12D-A31L-08	0.777778	0.848485	0.811594
LGG	RADIA	TCGA-FG-8186-10A-01D-2253-08_TCGA-FG-8186-01A-11D-2253-08	0.757576	0.595238	0.666667
LGG	RADIA	TCGA-DU-A7T6-10A-01D-A33W-08_TCGA-DU-A7T6-01A-11D-A33T-08	0.95	0.844444	0.894118
LGG	RADIA	TCGA-E1-5311-10A-01D-1468-08_TCGA-E1-5311-01A-01D-1468-08	0.730769	0.826087	0.77551
LGG	RADIA	TCGA-P5-A5EX-10A-01D-A289-08_TCGA-P5-A5EX-01A-12D-A289-08	0.814815	0.846154	0.830189
LGG	RADIA	TCGA-S9-A6UB-10A-01D-A33W-08_TCGA-S9-A6UB-01A-21D-A33T-08	0.875	0.823529	0.848485
LGG	RADIA	TCGA-HW-A5KM-10A-01D-A27N-08_TCGA-HW-A5KM-01A-11D-A27K-08	0.75	0.782609	0.765957
LGG	RADIA	TCGA-FG-5965-10A-01D-1893-08_TCGA-FG-5965-02B-11D-A29Q-08	0.915663	0.938272	0.926829
LGG	RADIA	TCGA-DU-6397-10A-01D-1705-08_TCGA-DU-6397-01A-11D-1705-08	0.575758	0.575758	0.575758
LGG	RADIA	TCGA-DU-7299-10A-01D-2024-08_TCGA-DU-7299-01A-21D-2024-08	0.540541	0.714286	0.615385
LGG	RADIA	TCGA-FG-5965-10A-01D-1893-08_TCGA-FG-5965-01B-11D-1893-08	0.638889	0.821429	0.71875
LGG	RADIA	TCGA-DB-5278-10A-01D-1468-08_TCGA-DB-5278-01A-01D-1468-08	0.466667	0.875	0.608696
LGG	RADIA	TCGA-S9-A6WG-10A-01D-A33W-08_TCGA-S9-A6WG-01A-11D-A33T-08	0.782609	0.642857	0.705882
LGG	RADIA	TCGA-FG-6688-10A-01D-1893-08_TCGA-FG-6688-01A-11D-1893-08	0.765306	0.9375	0.842697
LGG	RADIA	TCGA-TQ-A7RW-10A-01D-A33W-08_TCGA-TQ-A7RW-01A-11D-A33T-08	0.857143	0.461538	0.6
LGG	RADIA	TCGA-DU-A7TA-10A-01D-A33W-08_TCGA-DU-A7TA-01A-11D-A33T-08	0.909091	0.810811	0.857143
LGG	RADIA	TCGA-CS-6666-10A-01D-1893-08_TCGA-CS-6666-01A-11D-1893-08	0.59375	0.358491	0.447059
LGG	RADIA	TCGA-HT-A619-10A-01D-A29Q-08_TCGA-HT-A619-01A-11D-A29Q-08	0.774194	0.761905	0.768
LGG	RADIA	TCGA-DU-5872-10A-01D-1705-08_TCGA-DU-5872-01A-11D-1705-08	0.727273	0.914286	0.810127
LGG	RADIA	TCGA-DU-A7TB-10A-01D-A33W-08_TCGA-DU-A7TB-01A-11D-A33T-08	0.804878	0.846154	0.825
LGG	RADIA	TCGA-FG-8182-10A-01D-2253-08_TCGA-FG-8182-01A-11D-2253-08	0.477273	0.567568	0.518519
LGG	RADIA	TCGA-DU-8161-10A-01D-2253-08_TCGA-DU-8161-01A-11D-2253-08	0.764706	0.928571	0.83871
LGG	RADIA	TCGA-DU-5870-10A-01D-1705-08_TCGA-DU-5870-02A-12D-A36O-08	0.791667	0.77551	0.783505
LGG	RADIA	TCGA-FG-A4MT-10A-01D-A26K-08_TCGA-FG-A4MT-02A-11D-A29Q-08	0.5	0.619048	0.553191
LGG	RADIA	TCGA-VM-A8CD-10A-01D-A367-08_TCGA-VM-A8CD-01A-11D-A36O-08	0.777778	0.903226	0.835821
LGG	RADIA	TCGA-DH-5142-10A-01D-1468-08_TCGA-DH-5142-01A-01D-1468-08	0.694444	0.520833	0.595238
LGG	RADIA	TCGA-VM-A8CB-10A-01D-A367-08_TCGA-VM-A8CB-01A-11D-A36O-08	0.741935	0.71875	0.730159
LGG	RADIA	TCGA-HT-7884-10A-01D-2396-08_TCGA-HT-7884-01B-11D-2395-08	0.742857	0.553191	0.634146
LGG	SomaticSniper	TCGA-CS-5395-10A-01D-1468-08_TCGA-CS-5395-01A-01D-1468-08	0.730159	0.836364	0.779661
LGG	SomaticSniper	TCGA-S9-A6UA-10A-01D-A33W-08_TCGA-S9-A6UA-01A-12D-A33T-08	0.8125	0.553191	0.658228
LGG	SomaticSniper	TCGA-TM-A7CF-10A-01D-A329-08_TCGA-TM-A7CF-01A-11D-A32B-08	0.612903	0.475	0.535211
LGG	SomaticSniper	TCGA-FN-7833-10A-01D-2086-08_TCGA-FN-7833-01A-11D-2086-08	0.619048	0.590909	0.604651
LGG	SomaticSniper	TCGA-DU-6401-10A-01D-1705-08_TCGA-DU-6401-01A-11D-1705-08	0.666667	0.533333	0.592593
LGG	SomaticSniper	TCGA-VW-A7QS-10A-02D-A33W-08_TCGA-VW-A7QS-01A-12D-A33T-08	0.755556	0.723404	0.73913
LGG	SomaticSniper	TCGA-S9-A6WP-10A-01D-A34A-08_TCGA-S9-A6WP-01A-12D-A34A-08	0.388889	0.424242	0.405797
LGG	SomaticSniper	TCGA-EZ-7264-10A-01D-2024-08_TCGA-EZ-7264-01A-11D-2024-08	0.541667	0.684211	0.604651
LGG	SomaticSniper	TCGA-HT-7880-10A-01D-2396-08_TCGA-HT-7880-01A-11D-2395-08	0.0714286	0.1	0.0833333
LGG	SomaticSniper	TCGA-DU-A7TG-10A-01D-A34M-08_TCGA-DU-A7TG-01A-21D-A34J-08	0.555556	0.384615	0.454545
LGG	SomaticSniper	TCGA-HW-7486-10A-01D-2024-08_TCGA-HW-7486-01A-11D-2024-08	0.36	0.45	0.4
LGG	SomaticSniper	TCGA-S9-A6WM-10A-01D-A33W-08_TCGA-S9-A6WM-01A-12D-A33T-08	0.716216	0.768116	0.741259
LGG	SomaticSniper	TCGA-HT-7680-10A-01D-2253-08_TCGA-HT-7680-01A-11D-2253-08	0.272727	0.75	0.4
LGG	SomaticSniper	TCGA-TQ-A8XE-10A-01D-A367-08_TCGA-TQ-A8XE-01A-11D-A36O-08	0.765957	0.818182	0.791209
LGG	SomaticSniper	TCGA-DH-A7UR-10A-01D-A33W-08_TCGA-DH-A7UR-01A-11D-A33T-08	0.8	0.60274	0.6875
LGG	SomaticSniper	TCGA-R8-A6ML-10A-01D-A329-08_TCGA-R8-A6ML-01A-11D-A32B-08	0.475	0.904762	0.622951
LGG	SomaticSniper	TCGA-DU-7304-10A-01D-2086-08_TCGA-DU-7304-02A-12D-A36O-08	0.611111	0.539216	0.572917
LGG	SomaticSniper	TCGA-DU-6403-10A-01D-1705-08_TCGA-DU-6403-01A-11D-1705-08	0.802632	0.813333	0.807947
LGG	SomaticSniper	TCGA-DH-5141-10A-01D-1468-08_TCGA-DH-5141-01A-01D-1468-08	0.55	0.34375	0.423077
LGG	SomaticSniper	TCGA-HT-A5R7-10A-01D-A289-08_TCGA-HT-A5R7-01A-11D-A289-08	0.541667	0.333333	0.412698
LGG	SomaticSniper	TCGA-TQ-A7RM-10A-01D-A33W-08_TCGA-TQ-A7RM-01A-11D-A33T-08	0.649351	0.641026	0.645161
LGG	SomaticSniper	TCGA-CS-4941-10A-01D-1468-08_TCGA-CS-4941-01A-01D-1468-08	0.764706	0.881356	0.818898
LGG	SomaticSniper	TCGA-HT-7469-10B-01D-2253-08_TCGA-HT-7469-01A-11D-2253-08	0.7	0.744681	0.721649
LGG	SomaticSniper	TCGA-E1-5318-10A-01D-1468-08_TCGA-E1-5318-01A-01D-1468-08	0.627907	0.5625	0.593407
LGG	SomaticSniper	TCGA-HT-8564-10A-01D-2396-08_TCGA-HT-8564-01A-11D-2395-08	0.897623	0.779365	0.834325
LGG	SomaticSniper	TCGA-DU-A5TU-10A-01D-A289-08_TCGA-DU-A5TU-01A-11D-A289-08	0.666667	0.586207	0.623853
LGG	SomaticSniper	TCGA-TQ-A7RK-10A-01D-A33W-08_TCGA-TQ-A7RK-02A-11D-A36O-08	0.380952	0.551724	0.450704
LGG	SomaticSniper	TCGA-TQ-A7RH-10A-01D-A34A-08_TCGA-TQ-A7RH-01A-12D-A34A-08	0.583333	0.54902	0.565657
LGG	SomaticSniper	TCGA-HT-7616-10A-01D-2253-08_TCGA-HT-7616-01A-11D-2253-08	0.636364	0.625	0.630631
LGG	SomaticSniper	TCGA-S9-A6U2-10A-01D-A33W-08_TCGA-S9-A6U2-01A-21D-A33T-08	0.55814	0.774194	0.648649
LGG	SomaticSniper	TCGA-DH-5144-10A-01D-1468-08_TCGA-DH-5144-01A-01D-1468-08	0.604167	0.557692	0.58
LGG	SomaticSniper	TCGA-TQ-A8XE-10A-01D-A367-08_TCGA-TQ-A8XE-02A-11D-A36O-08	0.714286	0.714286	0.714286
LGG	SomaticSniper	TCGA-HT-A61B-10A-01D-A29Q-08_TCGA-HT-A61B-01A-11D-A29Q-08	0.772727	0.723404	0.747253
LGG	SomaticSniper	TCGA-TQ-A7RR-10A-01D-A34A-08_TCGA-TQ-A7RR-01A-21D-A34A-08	0.606061	0.526316	0.56338
LGG	SomaticSniper	TCGA-S9-A6WN-10A-01D-A33W-08_TCGA-S9-A6WN-01A-12D-A33T-08	0.625	0.789474	0.697674
LGG	SomaticSniper	TCGA-DU-7294-10A-01D-2024-08_TCGA-DU-7294-01A-11D-2024-08	0.675676	0.04	0.0755287
LGG	SomaticSniper	TCGA-TQ-A7RG-10A-01D-A33W-08_TCGA-TQ-A7RG-01A-11D-A33T-08	0.475	0.558824	0.513514
LGG	SomaticSniper	TCGA-TQ-A7RI-10A-01D-A33W-08_TCGA-TQ-A7RI-01A-11D-A33T-08	0.391304	0.545455	0.455696
LGG	SomaticSniper	TCGA-TQ-A7RV-10A-01D-A34A-08_TCGA-TQ-A7RV-02A-11D-A36O-08	0.482759	0.466667	0.474576
LGG	SomaticSniper	TCGA-DU-6397-10A-01D-1705-08_TCGA-DU-6397-02A-12D-A36O-08	0.660714	0.770833	0.711538
LGG	SomaticSniper	TCGA-S9-A6WL-10A-01D-A33W-08_TCGA-S9-A6WL-01A-21D-A33T-08	0.564103	0.44	0.494382
LGG	SomaticSniper	TCGA-E1-5305-10A-01D-1893-08_TCGA-E1-5305-01A-01D-1893-08	0.678571	0.703704	0.690909
LGG	SomaticSniper	TCGA-S9-A7QY-10A-01D-A34A-08_TCGA-S9-A7QY-01A-11D-A34A-08	0.641026	0.438596	0.520833
LGG	SomaticSniper	TCGA-HT-7873-10A-01D-2396-08_TCGA-HT-7873-01B-11D-2395-08	0.7	0.848485	0.767123
LGG	SomaticSniper	TCGA-S9-A6TS-10A-01D-A33W-08_TCGA-S9-A6TS-01A-12D-A33T-08	0.693878	0.390805	0.5
LGG	SomaticSniper	TCGA-WY-A85D-10A-01D-A367-08_TCGA-WY-A85D-01A-11D-A36O-08	0.809524	0.73913	0.772727
LGG	SomaticSniper	TCGA-DU-7304-10A-01D-2086-08_TCGA-DU-7304-01A-12D-2086-08	0.529412	0.5	0.514286
LGG	SomaticSniper	TCGA-TQ-A7RJ-10A-01D-A33W-08_TCGA-TQ-A7RJ-01A-11D-A33T-08	0.631579	0.4	0.489796
LGG	SomaticSniper	TCGA-DH-A7US-10A-01D-A33W-08_TCGA-DH-A7US-01A-11D-A33T-08	0.542857	0.452381	0.493506
LGG	SomaticSniper	TCGA-DB-A64L-10A-01D-A29Q-08_TCGA-DB-A64L-01A-11D-A29Q-08	0.634921	0.421053	0.506329
LGG	SomaticSniper	TCGA-S9-A6WH-10A-01D-A33W-08_TCGA-S9-A6WH-01A-12D-A33T-08	0.673913	0.329787	0.442857
LGG	SomaticSniper	TCGA-S9-A6WO-10A-01D-A34A-08_TCGA-S9-A6WO-01A-21D-A34A-08	0.772727	0.485714	0.596491
LGG	SomaticSniper	TCGA-DB-5279-10A-01D-1468-08_TCGA-DB-5279-01A-01D-1468-08	0.621622	0.71875	0.666667
LGG	SomaticSniper	TCGA-E1-5322-10A-01D-1468-08_TCGA-E1-5322-01A-01D-1468-08	0.45	0.529412	0.486486
LGG	SomaticSniper	TCGA-DH-5143-10A-01D-1468-08_TCGA-DH-5143-01A-01D-1468-08	0.571429	0.342857	0.428571
LGG	SomaticSniper	TCGA-DU-5874-10A-01D-1705-08_TCGA-DU-5874-01A-11D-1705-08	0.741379	0.741379	0.741379
LGG	SomaticSniper	TCGA-P5-A780-10A-01D-A329-08_TCGA-P5-A780-01A-12D-A32B-08	0.777778	0.514706	0.619469
LGG	SomaticSniper	TCGA-DH-A669-10A-01D-A31J-08_TCGA-DH-A669-02A-11D-A31L-08	0.597561	0.680556	0.636364
LGG	SomaticSniper	TCGA-DU-7009-10A-01D-2024-08_TCGA-DU-7009-01A-11D-2024-08	0.390244	0.615385	0.477612
LGG	SomaticSniper	TCGA-S9-A6U5-10A-01D-A33W-08_TCGA-S9-A6U5-01A-12D-A33T-08	0.52	0.590909	0.553191
LGG	SomaticSniper	TCGA-CS-6668-10A-01D-1893-08_TCGA-CS-6668-01A-11D-1893-08	0.5	0.709677	0.586667
LGG	SomaticSniper	TCGA-TM-A7CF-10A-01D-A329-08_TCGA-TM-A7CF-02A-11D-A32B-08	0.684211	0.52	0.590909
LGG	SomaticSniper	TCGA-HT-7690-10A-01D-2253-08_TCGA-HT-7690-01A-11D-2253-08	0.405405	0.6	0.483871
LGG	SomaticSniper	TCGA-HT-7689-10A-01D-2253-08_TCGA-HT-7689-01A-11D-2253-08	0.55102	0.421875	0.477876
LGG	SomaticSniper	TCGA-HT-7694-10A-01D-2253-08_TCGA-HT-7694-01A-11D-2253-08	0.540541	0.540541	0.540541
LGG	SomaticSniper	TCGA-HT-7695-10A-01D-2253-08_TCGA-HT-7695-01A-11D-2253-08	0.418605	0.580645	0.486486
LGG	SomaticSniper	TCGA-TQ-A7RF-10A-01D-A33W-08_TCGA-TQ-A7RF-01A-11D-A33T-08	0.415094	0.6875	0.517647
LGG	SomaticSniper	TCGA-DH-A66G-10A-01D-A31J-08_TCGA-DH-A66G-01A-21D-A31L-08	0.592593	0.380952	0.463768
LGG	SomaticSniper	TCGA-P5-A5EZ-10A-01D-A27N-08_TCGA-P5-A5EZ-01A-11D-A27K-08	0.633333	0.365385	0.463415
LGG	SomaticSniper	TCGA-QH-A870-10A-01D-A367-08_TCGA-QH-A870-01A-11D-A36O-08	0.666667	0.666667	0.666667
LGG	SomaticSniper	TCGA-CS-6665-10A-01D-1893-08_TCGA-CS-6665-01A-11D-1893-08	0.873239	0.688889	0.770186
LGG	SomaticSniper	TCGA-TQ-A7RQ-10A-01D-A33W-08_TCGA-TQ-A7RQ-01A-11D-A33T-08	0.384615	0.416667	0.4
LGG	SomaticSniper	TCGA-DH-A66B-10A-01D-A29Q-08_TCGA-DH-A66B-01A-11D-A29Q-08	0.472727	0.565217	0.514851
LGG	SomaticSniper	TCGA-DU-6407-10A-01D-1705-08_TCGA-DU-6407-01A-13D-1705-08	0.6	0.545455	0.571429
LGG	SomaticSniper	TCGA-TM-A84S-10A-01D-A367-08_TCGA-TM-A84S-01A-11D-A36O-08	0.444444	0.48	0.461538
LGG	SomaticSniper	TCGA-S9-A6U8-10A-01D-A33W-08_TCGA-S9-A6U8-01A-21D-A33T-08	0.566667	0.708333	0.62963
LGG	SomaticSniper	TCGA-CS-5393-10A-01D-1468-08_TCGA-CS-5393-01A-01D-1468-08	0.641026	0.714286	0.675676
LGG	SomaticSniper	TCGA-DU-6404-10A-01D-1705-08_TCGA-DU-6404-01A-11D-1705-08	0.55	0.6875	0.611111
LGG	SomaticSniper	TCGA-TQ-A7RS-10A-01D-A33W-08_TCGA-TQ-A7RS-01A-12D-A33T-08	0.40625	0.684211	0.509804
LGG	SomaticSniper	TCGA-DU-5872-10A-01D-1705-08_TCGA-DU-5872-02A-21D-A36O-08	0	0	0
LGG	SomaticSniper	TCGA-DU-6404-10A-01D-1705-08_TCGA-DU-6404-02B-11D-A36O-08	0.683824	0.845455	0.756098
LGG	SomaticSniper	TCGA-HT-8104-10A-01D-2396-08_TCGA-HT-8104-01A-11D-2395-08	0.763441	0.845238	0.80226
LGG	SomaticSniper	TCGA-TM-A7CA-10A-01D-A33W-08_TCGA-TM-A7CA-01A-21D-A33T-08	0.555556	0.526316	0.540541
LGG	SomaticSniper	TCGA-HT-A5R9-10A-01D-A289-08_TCGA-HT-A5R9-01A-11D-A289-08	0.666667	0.608696	0.636364
LGG	SomaticSniper	TCGA-P5-A5F1-10A-01D-A289-08_TCGA-P5-A5F1-01A-11D-A289-08	0.652174	0.5	0.566038
LGG	SomaticSniper	TCGA-TQ-A7RN-10A-01D-A33W-08_TCGA-TQ-A7RN-01A-11D-A33T-08	0.536585	0.594595	0.564103
LGG	SomaticSniper	TCGA-HT-8018-10A-01D-2396-08_TCGA-HT-8018-01A-11D-2395-08	0.473684	0.36	0.409091
LGG	SomaticSniper	TCGA-CS-4942-10A-01D-1468-08_TCGA-CS-4942-01A-01D-1468-08	0.488889	0.594595	0.536585
LGG	SomaticSniper	TCGA-CS-6186-10A-01D-2024-08_TCGA-CS-6186-01A-12D-2024-08	0.779221	0.833333	0.805369
LGG	SomaticSniper	TCGA-TQ-A7RK-10A-01D-A33W-08_TCGA-TQ-A7RK-01A-11D-A33T-08	0.647059	0.758621	0.698413
LGG	SomaticSniper	TCGA-DU-6392-10A-01D-1705-08_TCGA-DU-6392-01A-11D-1705-08	0.963235	0.712298	0.818976
LGG	SomaticSniper	TCGA-DB-5274-10A-01D-1468-08_TCGA-DB-5274-01A-01D-1468-08	0.533333	0.45283	0.489796
LGG	SomaticSniper	TCGA-DU-A76K-10A-01D-A33W-08_TCGA-DU-A76K-01A-11D-A33T-08	0.79661	0.701493	0.746032
LGG	SomaticSniper	TCGA-CS-5397-10A-03D-1893-08_TCGA-CS-5397-01A-01D-1893-08	0.719298	0.759259	0.738739
LGG	SomaticSniper	TCGA-FG-5964-10A-01D-1705-08_TCGA-FG-5964-01A-11D-1705-08	0.545455	0.685714	0.607595
LGG	SomaticSniper	TCGA-QH-A6CU-10A-01D-A31J-08_TCGA-QH-A6CU-01A-11D-A31L-08	0.357143	0.666667	0.465116
LGG	SomaticSniper	TCGA-CS-4944-10A-01D-1468-08_TCGA-CS-4944-01A-01D-1468-08	0.655172	0.863636	0.745098
LGG	SomaticSniper	TCGA-HT-7677-10A-01D-2253-08_TCGA-HT-7677-01A-11D-2253-08	0.645161	0.408163	0.5
LGG	SomaticSniper	TCGA-S9-A7QW-10A-01D-A34A-08_TCGA-S9-A7QW-01A-11D-A34A-08	0.795455	0.777778	0.786517
LGG	SomaticSniper	TCGA-HT-A616-10A-01D-A29Q-08_TCGA-HT-A616-01A-11D-A29Q-08	0.555556	0.46875	0.508475
LGG	SomaticSniper	TCGA-DB-A4XE-10A-01D-A27N-08_TCGA-DB-A4XE-01A-11D-A27K-08	0.545455	0.580645	0.5625
LGG	SomaticSniper	TCGA-FG-A711-10A-01D-A33W-08_TCGA-FG-A711-01A-21D-A33T-08	0.666667	0.62963	0.647619
LGG	SomaticSniper	TCGA-IK-7675-10A-01D-2086-08_TCGA-IK-7675-01A-11D-2086-08	0.701754	0.833333	0.761905
LGG	SomaticSniper	TCGA-DU-7013-10A-01D-2024-08_TCGA-DU-7013-01A-11D-2024-08	0.714286	0.882353	0.789474
LGG	SomaticSniper	TCGA-S9-A6U6-10A-01D-A33W-08_TCGA-S9-A6U6-01A-12D-A33T-08	0.428571	0.27907	0.338028
LGG	SomaticSniper	TCGA-FG-6689-10A-01D-1893-08_TCGA-FG-6689-01A-11D-1893-08	0.5	0.333333	0.4
LGG	SomaticSniper	TCGA-FG-6690-10A-01D-1893-08_TCGA-FG-6690-01A-11D-1893-08	0.533333	0.363636	0.432432
LGG	SomaticSniper	TCGA-DU-5851-10A-01D-1893-08_TCGA-DU-5851-01A-13D-1893-08	0.606061	0.625	0.615385
LGG	SomaticSniper	TCGA-HT-7687-10A-01D-2253-08_TCGA-HT-7687-01A-11D-2253-08	0.595745	0.482759	0.533333
LGG	SomaticSniper	TCGA-HT-7855-10A-01D-2396-08_TCGA-HT-7855-01A-11D-2395-08	0.677419	0.6	0.636364
LGG	SomaticSniper	TCGA-FG-A70Z-10A-01D-A33W-08_TCGA-FG-A70Z-01A-12D-A33T-08	0.847059	0.9	0.872727
LGG	SomaticSniper	TCGA-E1-A7Z4-10A-01D-A34M-08_TCGA-E1-A7Z4-01A-11D-A34J-08	0.666667	0.5	0.571429
LGG	SomaticSniper	TCGA-FG-7641-10A-01D-2253-08_TCGA-FG-7641-01B-11D-2253-08	0.551724	0.457143	0.5
LGG	SomaticSniper	TCGA-FG-8188-10A-01D-2253-08_TCGA-FG-8188-01A-11D-2253-08	0.625	0.625	0.625
LGG	SomaticSniper	TCGA-VM-A8CA-10A-01D-A367-08_TCGA-VM-A8CA-01A-11D-A36O-08	0.548387	0.515152	0.53125
LGG	SomaticSniper	TCGA-S9-A7R1-10A-01D-A34M-08_TCGA-S9-A7R1-01A-12D-A34J-08	0.242424	0.4	0.301887
LGG	SomaticSniper	TCGA-FG-A710-10A-01D-A33W-08_TCGA-FG-A710-01A-12D-A33T-08	0.489362	0.46	0.474227
LGG	SomaticSniper	TCGA-HW-7487-10A-01D-2024-08_TCGA-HW-7487-01A-11D-2024-08	0.653846	0.73913	0.693878
LGG	SomaticSniper	TCGA-E1-5319-10A-01D-1893-08_TCGA-E1-5319-01A-01D-1893-08	0.763158	0.674419	0.716049
LGG	SomaticSniper	TCGA-CS-5390-10A-01D-1468-08_TCGA-CS-5390-01A-02D-1468-08	0.653061	0.627451	0.64
LGG	SomaticSniper	TCGA-HT-8109-10A-01D-2396-08_TCGA-HT-8109-01A-11D-2395-08	0.676471	0.469388	0.554217
LGG	SomaticSniper	TCGA-E1-A7YW-10A-01D-A34M-08_TCGA-E1-A7YW-01A-11D-A34J-08	0.555556	0.625	0.588235
LGG	SomaticSniper	TCGA-QH-A6X8-10B-01D-A329-08_TCGA-QH-A6X8-01A-12D-A32B-08	0.611111	0.868421	0.717391
LGG	SomaticSniper	TCGA-DB-5280-10A-01D-1468-08_TCGA-DB-5280-01A-01D-1468-08	0.583333	0.482759	0.528302
LGG	SomaticSniper	TCGA-HT-8011-10A-01D-2396-08_TCGA-HT-8011-01A-11D-2395-08	0.770492	0.824561	0.79661
LGG	SomaticSniper	TCGA-HT-8563-10A-01D-2396-08_TCGA-HT-8563-01A-11D-2395-08	0.690476	0.725	0.707317
LGG	SomaticSniper	TCGA-FG-A4MT-10A-01D-A26K-08_TCGA-FG-A4MT-01A-11D-A26M-08	0.388889	0.7	0.5
LGG	SomaticSniper	TCGA-S9-A7IZ-10A-01D-A34A-08_TCGA-S9-A7IZ-01A-11D-A34A-08	0.651163	0.717949	0.682927
LGG	SomaticSniper	TCGA-E1-5303-10A-01D-1468-08_TCGA-E1-5303-01A-01D-1468-08	0.75	0.617647	0.677419
LGG	SomaticSniper	TCGA-WY-A859-10A-01D-A367-08_TCGA-WY-A859-01A-12D-A36O-08	0.69697	0.638889	0.666667
LGG	SomaticSniper	TCGA-DU-8168-10A-01D-2253-08_TCGA-DU-8168-01A-11D-2253-08	0.677966	0.655738	0.666667
LGG	SomaticSniper	TCGA-P5-A5EY-10A-01D-A27N-08_TCGA-P5-A5EY-01A-11D-A27K-08	0	0	0
LGG	SomaticSniper	TCGA-HT-7602-10A-01D-2086-08_TCGA-HT-7602-01A-21D-2086-08	0.277778	0.357143	0.3125
LGG	SomaticSniper	TCGA-E1-5302-10A-01D-1468-08_TCGA-E1-5302-01A-01D-1468-08	0.5	0.318182	0.388889
LGG	SomaticSniper	TCGA-VM-A8CE-10A-01D-A367-08_TCGA-VM-A8CE-01A-11D-A36O-08	0.454545	0.454545	0.454545
LGG	SomaticSniper	TCGA-DU-7301-10A-01D-2086-08_TCGA-DU-7301-01A-11D-2086-08	0.529412	0.5625	0.545455
LGG	SomaticSniper	TCGA-E1-5304-10A-01D-1468-08_TCGA-E1-5304-01A-01D-1468-08	0.617021	0.763158	0.682353
LGG	SomaticSniper	TCGA-DB-5281-10A-01D-1468-08_TCGA-DB-5281-01A-01D-1468-08	0.762712	0.703125	0.731707
LGG	SomaticSniper	TCGA-DU-6407-10A-01D-1705-08_TCGA-DU-6407-02B-11D-A36O-08	0.964123	0.644216	0.772354
LGG	SomaticSniper	TCGA-DH-5140-10A-01D-1468-08_TCGA-DH-5140-01A-01D-1468-08	0.555556	0.757576	0.641026
LGG	SomaticSniper	TCGA-DU-8162-10A-01D-2253-08_TCGA-DU-8162-01A-21D-2253-08	0.347826	0.228571	0.275862
LGG	SomaticSniper	TCGA-TQ-A7RO-10A-01D-A33W-08_TCGA-TQ-A7RO-01A-11D-A33T-08	0.547619	0.884615	0.676471
LGG	SomaticSniper	TCGA-DU-8165-10A-01D-2253-08_TCGA-DU-8165-01A-11D-2253-08	0.756757	0.636364	0.691358
LGG	SomaticSniper	TCGA-DU-5870-10A-01D-1705-08_TCGA-DU-5870-01A-11D-1705-08	0.615385	0.842105	0.711111
LGG	SomaticSniper	TCGA-HT-7601-10A-01D-2086-08_TCGA-HT-7601-01A-11D-2086-08	0.625	0.5	0.555556
LGG	SomaticSniper	TCGA-FG-7643-10A-01D-2086-08_TCGA-FG-7643-01A-11D-2086-08	0.526316	0.144928	0.227273
LGG	SomaticSniper	TCGA-TQ-A7RV-10A-01D-A34A-08_TCGA-TQ-A7RV-01A-21D-A34A-08	0.52	0.5	0.509804
LGG	SomaticSniper	TCGA-HT-7874-10A-01D-2396-08_TCGA-HT-7874-01A-11D-2395-08	0.517241	0.517241	0.517241
LGG	SomaticSniper	TCGA-S9-A7QZ-10A-01D-A34M-08_TCGA-S9-A7QZ-01A-12D-A34J-08	0.59375	0.413043	0.487179
LGG	SomaticSniper	TCGA-DH-A669-10A-01D-A31J-08_TCGA-DH-A669-01A-12D-A31L-08	0.723077	0.712121	0.717557
LGG	SomaticSniper	TCGA-FG-8186-10A-01D-2253-08_TCGA-FG-8186-01A-11D-2253-08	0.65625	0.5	0.567568
LGG	SomaticSniper	TCGA-DU-A7T6-10A-01D-A33W-08_TCGA-DU-A7T6-01A-11D-A33T-08	0.840909	0.548148	0.663677
LGG	SomaticSniper	TCGA-E1-5311-10A-01D-1468-08_TCGA-E1-5311-01A-01D-1468-08	0.513514	0.826087	0.633333
LGG	SomaticSniper	TCGA-P5-A5EX-10A-01D-A289-08_TCGA-P5-A5EX-01A-12D-A289-08	0.666667	0.846154	0.745763
LGG	SomaticSniper	TCGA-S9-A6UB-10A-01D-A33W-08_TCGA-S9-A6UB-01A-21D-A33T-08	0.533333	0.705882	0.607595
LGG	SomaticSniper	TCGA-HW-A5KM-10A-01D-A27N-08_TCGA-HW-A5KM-01A-11D-A27K-08	0.56	0.608696	0.583333
LGG	SomaticSniper	TCGA-FG-5965-10A-01D-1893-08_TCGA-FG-5965-02B-11D-A29Q-08	0.789474	0.555556	0.652174
LGG	SomaticSniper	TCGA-DU-6397-10A-01D-1705-08_TCGA-DU-6397-01A-11D-1705-08	0.5	0.393939	0.440678
LGG	SomaticSniper	TCGA-DU-7299-10A-01D-2024-08_TCGA-DU-7299-01A-21D-2024-08	0.666667	0.571429	0.615385
LGG	SomaticSniper	TCGA-FG-5965-10A-01D-1893-08_TCGA-FG-5965-01B-11D-1893-08	0.625	0.446429	0.520833
LGG	SomaticSniper	TCGA-DB-5278-10A-01D-1468-08_TCGA-DB-5278-01A-01D-1468-08	0.285714	0.75	0.413793
LGG	SomaticSniper	TCGA-S9-A6WG-10A-01D-A33W-08_TCGA-S9-A6WG-01A-11D-A33T-08	0.466667	0.5	0.482759
LGG	SomaticSniper	TCGA-FG-6688-10A-01D-1893-08_TCGA-FG-6688-01A-11D-1893-08	0.6875	0.4125	0.515625
LGG	SomaticSniper	TCGA-TQ-A7RW-10A-01D-A33W-08_TCGA-TQ-A7RW-01A-11D-A33T-08	0.55	0.338462	0.419048
LGG	SomaticSniper	TCGA-DU-A7TA-10A-01D-A33W-08_TCGA-DU-A7TA-01A-11D-A33T-08	0.710526	0.72973	0.72
LGG	SomaticSniper	TCGA-CS-6666-10A-01D-1893-08_TCGA-CS-6666-01A-11D-1893-08	0.5	0.264151	0.345679
LGG	SomaticSniper	TCGA-HT-A619-10A-01D-A29Q-08_TCGA-HT-A619-01A-11D-A29Q-08	0.604938	0.777778	0.680556
LGG	SomaticSniper	TCGA-DU-5872-10A-01D-1705-08_TCGA-DU-5872-01A-11D-1705-08	0.625	0.857143	0.722892
LGG	SomaticSniper	TCGA-DU-A7TB-10A-01D-A33W-08_TCGA-DU-A7TB-01A-11D-A33T-08	0.731707	0.769231	0.75
LGG	SomaticSniper	TCGA-FG-8182-10A-01D-2253-08_TCGA-FG-8182-01A-11D-2253-08	0.473684	0.243243	0.321429
LGG	SomaticSniper	TCGA-DU-8161-10A-01D-2253-08_TCGA-DU-8161-01A-11D-2253-08	0.7	0.875	0.777778
LGG	SomaticSniper	TCGA-DU-5870-10A-01D-1705-08_TCGA-DU-5870-02A-12D-A36O-08	0.647059	0.673469	0.66
LGG	SomaticSniper	TCGA-FG-A4MT-10A-01D-A26K-08_TCGA-FG-A4MT-02A-11D-A29Q-08	0.444444	0.571429	0.5
LGG	SomaticSniper	TCGA-VM-A8CD-10A-01D-A367-08_TCGA-VM-A8CD-01A-11D-A36O-08	0.697674	0.967742	0.810811
LGG	SomaticSniper	TCGA-DH-5142-10A-01D-1468-08_TCGA-DH-5142-01A-01D-1468-08	0.617647	0.4375	0.512195
LGG	SomaticSniper	TCGA-VM-A8CB-10A-01D-A367-08_TCGA-VM-A8CB-01A-11D-A36O-08	0.52381	0.6875	0.594595
LGG	SomaticSniper	TCGA-HT-7884-10A-01D-2396-08_TCGA-HT-7884-01B-11D-2395-08	0.666667	0.340426	0.450704
LGG	VarScan	TCGA-CS-5395-10A-01D-1468-08_TCGA-CS-5395-01A-01D-1468-08	0.3	0.872727	0.446512
LGG	VarScan	TCGA-S9-A6UA-10A-01D-A33W-08_TCGA-S9-A6UA-01A-12D-A33T-08	0.417582	0.808511	0.550725
LGG	VarScan	TCGA-TM-A7CF-10A-01D-A329-08_TCGA-TM-A7CF-01A-11D-A32B-08	0.27	0.675	0.385714
LGG	VarScan	TCGA-FN-7833-10A-01D-2086-08_TCGA-FN-7833-01A-11D-2086-08	0.24	0.818182	0.371134
LGG	VarScan	TCGA-DU-6401-10A-01D-1705-08_TCGA-DU-6401-01A-11D-1705-08	0.27907	0.8	0.413793
LGG	VarScan	TCGA-VW-A7QS-10A-02D-A33W-08_TCGA-VW-A7QS-01A-12D-A33T-08	0.493976	0.87234	0.630769
LGG	VarScan	TCGA-S9-A6WP-10A-01D-A34A-08_TCGA-S9-A6WP-01A-12D-A34A-08	0.196721	0.727273	0.309677
LGG	VarScan	TCGA-EZ-7264-10A-01D-2024-08_TCGA-EZ-7264-01A-11D-2024-08	0.285714	0.736842	0.411765
LGG	VarScan	TCGA-HT-7880-10A-01D-2396-08_TCGA-HT-7880-01A-11D-2395-08	0.106061	0.7	0.184211
LGG	VarScan	TCGA-DU-A7TG-10A-01D-A34M-08_TCGA-DU-A7TG-01A-21D-A34J-08	0.166667	0.846154	0.278481
LGG	VarScan	TCGA-HW-7486-10A-01D-2024-08_TCGA-HW-7486-01A-11D-2024-08	0.131868	0.6	0.216216
LGG	VarScan	TCGA-S9-A6WM-10A-01D-A33W-08_TCGA-S9-A6WM-01A-12D-A33T-08	0.468254	0.855072	0.605128
LGG	VarScan	TCGA-HT-7680-10A-01D-2253-08_TCGA-HT-7680-01A-11D-2253-08	0.0517241	0.75	0.0967742
LGG	VarScan	TCGA-TQ-A8XE-10A-01D-A367-08_TCGA-TQ-A8XE-01A-11D-A36O-08	0.291045	0.886364	0.438202
LGG	VarScan	TCGA-DH-A7UR-10A-01D-A33W-08_TCGA-DH-A7UR-01A-11D-A33T-08	0.482143	0.739726	0.583784
LGG	VarScan	TCGA-R8-A6ML-10A-01D-A329-08_TCGA-R8-A6ML-01A-11D-A32B-08	0.150794	0.904762	0.258503
LGG	VarScan	TCGA-DU-7304-10A-01D-2086-08_TCGA-DU-7304-02A-12D-A36O-08	0.37037	0.686275	0.4811
LGG	VarScan	TCGA-DU-6403-10A-01D-1705-08_TCGA-DU-6403-01A-11D-1705-08	0.5	0.88	0.637681
LGG	VarScan	TCGA-DH-5141-10A-01D-1468-08_TCGA-DH-5141-01A-01D-1468-08	0.27027	0.625	0.377358
LGG	VarScan	TCGA-HT-A5R7-10A-01D-A289-08_TCGA-HT-A5R7-01A-11D-A289-08	0.263889	0.487179	0.342342
LGG	VarScan	TCGA-TQ-A7RM-10A-01D-A33W-08_TCGA-TQ-A7RM-01A-11D-A33T-08	0.431373	0.846154	0.571429
LGG	VarScan	TCGA-CS-4941-10A-01D-1468-08_TCGA-CS-4941-01A-01D-1468-08	0.52381	0.932203	0.670732
LGG	VarScan	TCGA-HT-7469-10B-01D-2253-08_TCGA-HT-7469-01A-11D-2253-08	0.391753	0.808511	0.527778
LGG	VarScan	TCGA-E1-5318-10A-01D-1468-08_TCGA-E1-5318-01A-01D-1468-08	0.45679	0.770833	0.573643
LGG	VarScan	TCGA-HT-8564-10A-01D-2396-08_TCGA-HT-8564-01A-11D-2395-08	0.834586	0.880952	0.857143
LGG	VarScan	TCGA-DU-A5TU-10A-01D-A289-08_TCGA-DU-A5TU-01A-11D-A289-08	0.327586	0.655172	0.436782
LGG	VarScan	TCGA-TQ-A7RK-10A-01D-A33W-08_TCGA-TQ-A7RK-02A-11D-A36O-08	0.462963	0.862069	0.60241
LGG	VarScan	TCGA-TQ-A7RH-10A-01D-A34A-08_TCGA-TQ-A7RH-01A-12D-A34A-08	0.346154	0.705882	0.464516
LGG	VarScan	TCGA-HT-7616-10A-01D-2253-08_TCGA-HT-7616-01A-11D-2253-08	0.333333	0.803571	0.471204
LGG	VarScan	TCGA-S9-A6U2-10A-01D-A33W-08_TCGA-S9-A6U2-01A-21D-A33T-08	0.206612	0.806452	0.328947
LGG	VarScan	TCGA-DH-5144-10A-01D-1468-08_TCGA-DH-5144-01A-01D-1468-08	0.352941	0.692308	0.467532
LGG	VarScan	TCGA-TQ-A8XE-10A-01D-A367-08_TCGA-TQ-A8XE-02A-11D-A36O-08	0.325843	0.828571	0.467742
LGG	VarScan	TCGA-HT-A61B-10A-01D-A29Q-08_TCGA-HT-A61B-01A-11D-A29Q-08	0.350877	0.851064	0.496894
LGG	VarScan	TCGA-TQ-A7RR-10A-01D-A34A-08_TCGA-TQ-A7RR-01A-21D-A34A-08	0.29	0.763158	0.42029
LGG	VarScan	TCGA-S9-A6WN-10A-01D-A33W-08_TCGA-S9-A6WN-01A-12D-A33T-08	0.402439	0.868421	0.55
LGG	VarScan	TCGA-DU-7294-10A-01D-2024-08_TCGA-DU-7294-01A-11D-2024-08	0.451379	0.9952	0.621068
LGG	VarScan	TCGA-TQ-A7RG-10A-01D-A33W-08_TCGA-TQ-A7RG-01A-11D-A33T-08	0.237705	0.852941	0.371795
LGG	VarScan	TCGA-TQ-A7RI-10A-01D-A33W-08_TCGA-TQ-A7RI-01A-11D-A33T-08	0.198198	0.666667	0.305556
LGG	VarScan	TCGA-TQ-A7RV-10A-01D-A34A-08_TCGA-TQ-A7RV-02A-11D-A36O-08	0.323077	0.7	0.442105
LGG	VarScan	TCGA-DU-6397-10A-01D-1705-08_TCGA-DU-6397-02A-12D-A36O-08	0.236264	0.895833	0.373913
LGG	VarScan	TCGA-S9-A6WL-10A-01D-A33W-08_TCGA-S9-A6WL-01A-21D-A33T-08	0.336957	0.62	0.43662
LGG	VarScan	TCGA-E1-5305-10A-01D-1893-08_TCGA-E1-5305-01A-01D-1893-08	0.280488	0.851852	0.422018
LGG	VarScan	TCGA-S9-A7QY-10A-01D-A34A-08_TCGA-S9-A7QY-01A-11D-A34A-08	0.37	0.649123	0.471338
LGG	VarScan	TCGA-HT-7873-10A-01D-2396-08_TCGA-HT-7873-01B-11D-2395-08	0.297872	0.848485	0.440945
LGG	VarScan	TCGA-S9-A6TS-10A-01D-A33W-08_TCGA-S9-A6TS-01A-12D-A33T-08	0.428571	0.689655	0.528634
LGG	VarScan	TCGA-WY-A85D-10A-01D-A367-08_TCGA-WY-A85D-01A-11D-A36O-08	0.322835	0.891304	0.473988
LGG	VarScan	TCGA-DU-7304-10A-01D-2086-08_TCGA-DU-7304-01A-12D-2086-08	0.333333	0.583333	0.424242
LGG	VarScan	TCGA-TQ-A7RJ-10A-01D-A33W-08_TCGA-TQ-A7RJ-01A-11D-A33T-08	0.333333	0.483333	0.394558
LGG	VarScan	TCGA-DH-A7US-10A-01D-A33W-08_TCGA-DH-A7US-01A-11D-A33T-08	0.356322	0.738095	0.48062
LGG	VarScan	TCGA-DB-A64L-10A-01D-A29Q-08_TCGA-DB-A64L-01A-11D-A29Q-08	0.421053	0.757895	0.541353
LGG	VarScan	TCGA-S9-A6WH-10A-01D-A33W-08_TCGA-S9-A6WH-01A-12D-A33T-08	0.459016	0.595745	0.518519
LGG	VarScan	TCGA-S9-A6WO-10A-01D-A34A-08_TCGA-S9-A6WO-01A-21D-A34A-08	0.255814	0.628571	0.363636
LGG	VarScan	TCGA-DB-5279-10A-01D-1468-08_TCGA-DB-5279-01A-01D-1468-08	0.404412	0.859375	0.55
LGG	VarScan	TCGA-E1-5322-10A-01D-1468-08_TCGA-E1-5322-01A-01D-1468-08	0.257732	0.735294	0.381679
LGG	VarScan	TCGA-DH-5143-10A-01D-1468-08_TCGA-DH-5143-01A-01D-1468-08	0.415385	0.771429	0.54
LGG	VarScan	TCGA-DU-5874-10A-01D-1705-08_TCGA-DU-5874-01A-11D-1705-08	0.382114	0.810345	0.519337
LGG	VarScan	TCGA-P5-A780-10A-01D-A329-08_TCGA-P5-A780-01A-12D-A32B-08	0.363014	0.779412	0.495327
LGG	VarScan	TCGA-DH-A669-10A-01D-A31J-08_TCGA-DH-A669-02A-11D-A31L-08	0.495935	0.847222	0.625641
LGG	VarScan	TCGA-DU-7009-10A-01D-2024-08_TCGA-DU-7009-01A-11D-2024-08	0.183908	0.615385	0.283186
LGG	VarScan	TCGA-S9-A6U5-10A-01D-A33W-08_TCGA-S9-A6U5-01A-12D-A33T-08	0.2	0.727273	0.313725
LGG	VarScan	TCGA-CS-6668-10A-01D-1893-08_TCGA-CS-6668-01A-11D-1893-08	0.26	0.83871	0.396947
LGG	VarScan	TCGA-TM-A7CF-10A-01D-A329-08_TCGA-TM-A7CF-02A-11D-A32B-08	0.285714	0.64	0.395062
LGG	VarScan	TCGA-HT-7690-10A-01D-2253-08_TCGA-HT-7690-01A-11D-2253-08	0.212121	0.84	0.33871
LGG	VarScan	TCGA-HT-7689-10A-01D-2253-08_TCGA-HT-7689-01A-11D-2253-08	0.383333	0.71875	0.5
LGG	VarScan	TCGA-HT-7694-10A-01D-2253-08_TCGA-HT-7694-01A-11D-2253-08	0.271739	0.675676	0.387597
LGG	VarScan	TCGA-HT-7695-10A-01D-2253-08_TCGA-HT-7695-01A-11D-2253-08	0.233645	0.806452	0.362319
LGG	VarScan	TCGA-TQ-A7RF-10A-01D-A33W-08_TCGA-TQ-A7RF-01A-11D-A33T-08	0.226891	0.84375	0.357616
LGG	VarScan	TCGA-DH-A66G-10A-01D-A31J-08_TCGA-DH-A66G-01A-21D-A31L-08	0.316667	0.452381	0.372549
LGG	VarScan	TCGA-P5-A5EZ-10A-01D-A27N-08_TCGA-P5-A5EZ-01A-11D-A27K-08	0.321101	0.673077	0.434783
LGG	VarScan	TCGA-QH-A870-10A-01D-A367-08_TCGA-QH-A870-01A-11D-A36O-08	0.231884	0.666667	0.344086
LGG	VarScan	TCGA-CS-6665-10A-01D-1893-08_TCGA-CS-6665-01A-11D-1893-08	0.576159	0.966667	0.721992
LGG	VarScan	TCGA-TQ-A7RQ-10A-01D-A33W-08_TCGA-TQ-A7RQ-01A-11D-A33T-08	0.166667	0.611111	0.261905
LGG	VarScan	TCGA-DH-A66B-10A-01D-A29Q-08_TCGA-DH-A66B-01A-11D-A29Q-08	0.316239	0.804348	0.453988
LGG	VarScan	TCGA-DU-6407-10A-01D-1705-08_TCGA-DU-6407-01A-13D-1705-08	0.323529	0.666667	0.435644
LGG	VarScan	TCGA-TM-A84S-10A-01D-A367-08_TCGA-TM-A84S-01A-11D-A36O-08	0.195652	0.72	0.307692
LGG	VarScan	TCGA-S9-A6U8-10A-01D-A33W-08_TCGA-S9-A6U8-01A-21D-A33T-08	0.225	0.75	0.346154
LGG	VarScan	TCGA-CS-5393-10A-01D-1468-08_TCGA-CS-5393-01A-01D-1468-08	0.333333	0.8	0.470588
LGG	VarScan	TCGA-DU-6404-10A-01D-1705-08_TCGA-DU-6404-01A-11D-1705-08	0.156627	0.8125	0.262626
LGG	VarScan	TCGA-TQ-A7RS-10A-01D-A33W-08_TCGA-TQ-A7RS-01A-12D-A33T-08	0.182796	0.894737	0.303571
LGG	VarScan	TCGA-DU-5872-10A-01D-1705-08_TCGA-DU-5872-02A-21D-A36O-08	0.0331126	0.555556	0.0625
LGG	VarScan	TCGA-DU-6404-10A-01D-1705-08_TCGA-DU-6404-02B-11D-A36O-08	0.478049	0.890909	0.622222
LGG	VarScan	TCGA-HT-8104-10A-01D-2396-08_TCGA-HT-8104-01A-11D-2395-08	0.503448	0.869048	0.637555
LGG	VarScan	TCGA-TM-A7CA-10A-01D-A33W-08_TCGA-TM-A7CA-01A-21D-A33T-08	0.238095	0.526316	0.327869
LGG	VarScan	TCGA-HT-A5R9-10A-01D-A289-08_TCGA-HT-A5R9-01A-11D-A289-08	0.294643	0.717391	0.417722
LGG	VarScan	TCGA-P5-A5F1-10A-01D-A289-08_TCGA-P5-A5F1-01A-11D-A289-08	0.240506	0.633333	0.348624
LGG	VarScan	TCGA-TQ-A7RN-10A-01D-A33W-08_TCGA-TQ-A7RN-01A-11D-A33T-08	0.238532	0.702703	0.356164
LGG	VarScan	TCGA-HT-8018-10A-01D-2396-08_TCGA-HT-8018-01A-11D-2395-08	0.184211	0.56	0.277228
LGG	VarScan	TCGA-CS-4942-10A-01D-1468-08_TCGA-CS-4942-01A-01D-1468-08	0.229358	0.675676	0.342466
LGG	VarScan	TCGA-CS-6186-10A-01D-2024-08_TCGA-CS-6186-01A-12D-2024-08	0.555556	0.902778	0.687831
LGG	VarScan	TCGA-TQ-A7RK-10A-01D-A33W-08_TCGA-TQ-A7RK-01A-11D-A33T-08	0.255319	0.827586	0.390244
LGG	VarScan	TCGA-DU-6392-10A-01D-1705-08_TCGA-DU-6392-01A-11D-1705-08	0.942005	0.904972	0.923117
LGG	VarScan	TCGA-DB-5274-10A-01D-1468-08_TCGA-DB-5274-01A-01D-1468-08	0.435897	0.641509	0.519084
LGG	VarScan	TCGA-DU-A76K-10A-01D-A33W-08_TCGA-DU-A76K-01A-11D-A33T-08	0.438462	0.850746	0.57868
LGG	VarScan	TCGA-CS-5397-10A-03D-1893-08_TCGA-CS-5397-01A-01D-1893-08	0.441176	0.833333	0.576923
LGG	VarScan	TCGA-FG-5964-10A-01D-1705-08_TCGA-FG-5964-01A-11D-1705-08	0.311828	0.828571	0.453125
LGG	VarScan	TCGA-QH-A6CU-10A-01D-A31J-08_TCGA-QH-A6CU-01A-11D-A31L-08	0.171053	0.866667	0.285714
LGG	VarScan	TCGA-CS-4944-10A-01D-1468-08_TCGA-CS-4944-01A-01D-1468-08	0.271429	0.863636	0.413043
LGG	VarScan	TCGA-HT-7677-10A-01D-2253-08_TCGA-HT-7677-01A-11D-2253-08	0.421053	0.653061	0.512
LGG	VarScan	TCGA-S9-A7QW-10A-01D-A34A-08_TCGA-S9-A7QW-01A-11D-A34A-08	0.366337	0.822222	0.506849
LGG	VarScan	TCGA-HT-A616-10A-01D-A29Q-08_TCGA-HT-A616-01A-11D-A29Q-08	0.216867	0.5625	0.313043
LGG	VarScan	TCGA-DB-A4XE-10A-01D-A27N-08_TCGA-DB-A4XE-01A-11D-A27K-08	0.216495	0.677419	0.328125
LGG	VarScan	TCGA-FG-A711-10A-01D-A33W-08_TCGA-FG-A711-01A-21D-A33T-08	0.396226	0.777778	0.525
LGG	VarScan	TCGA-IK-7675-10A-01D-2086-08_TCGA-IK-7675-01A-11D-2086-08	0.377193	0.895833	0.530864
LGG	VarScan	TCGA-DU-7013-10A-01D-2024-08_TCGA-DU-7013-01A-11D-2024-08	0.423423	0.921569	0.580247
LGG	VarScan	TCGA-S9-A6U6-10A-01D-A33W-08_TCGA-S9-A6U6-01A-12D-A33T-08	0.428571	0.697674	0.530973
LGG	VarScan	TCGA-FG-6689-10A-01D-1893-08_TCGA-FG-6689-01A-11D-1893-08	0.229508	0.518519	0.318182
LGG	VarScan	TCGA-FG-6690-10A-01D-1893-08_TCGA-FG-6690-01A-11D-1893-08	0.338028	0.545455	0.417391
LGG	VarScan	TCGA-DU-5851-10A-01D-1893-08_TCGA-DU-5851-01A-13D-1893-08	0.302326	0.8125	0.440678
LGG	VarScan	TCGA-HT-7687-10A-01D-2253-08_TCGA-HT-7687-01A-11D-2253-08	0.342593	0.637931	0.445783
LGG	VarScan	TCGA-HT-7855-10A-01D-2396-08_TCGA-HT-7855-01A-11D-2395-08	0.318681	0.828571	0.460317
LGG	VarScan	TCGA-FG-A70Z-10A-01D-A33W-08_TCGA-FG-A70Z-01A-12D-A33T-08	0.510345	0.925	0.657778
LGG	VarScan	TCGA-E1-A7Z4-10A-01D-A34M-08_TCGA-E1-A7Z4-01A-11D-A34J-08	0.216216	0.666667	0.326531
LGG	VarScan	TCGA-FG-7641-10A-01D-2253-08_TCGA-FG-7641-01B-11D-2253-08	0.3	0.685714	0.417391
LGG	VarScan	TCGA-FG-8188-10A-01D-2253-08_TCGA-FG-8188-01A-11D-2253-08	0.320988	0.65	0.429752
LGG	VarScan	TCGA-VM-A8CA-10A-01D-A367-08_TCGA-VM-A8CA-01A-11D-A36O-08	0.22449	0.666667	0.335878
LGG	VarScan	TCGA-S9-A7R1-10A-01D-A34M-08_TCGA-S9-A7R1-01A-12D-A34J-08	0.129032	0.6	0.212389
LGG	VarScan	TCGA-FG-A710-10A-01D-A33W-08_TCGA-FG-A710-01A-12D-A33T-08	0.355556	0.64	0.457143
LGG	VarScan	TCGA-HW-7487-10A-01D-2024-08_TCGA-HW-7487-01A-11D-2024-08	0.24359	0.826087	0.376238
LGG	VarScan	TCGA-E1-5319-10A-01D-1893-08_TCGA-E1-5319-01A-01D-1893-08	0.441558	0.790698	0.566667
LGG	VarScan	TCGA-CS-5390-10A-01D-1468-08_TCGA-CS-5390-01A-02D-1468-08	0.467532	0.705882	0.5625
LGG	VarScan	TCGA-HT-8109-10A-01D-2396-08_TCGA-HT-8109-01A-11D-2395-08	0.29661	0.714286	0.419162
LGG	VarScan	TCGA-E1-A7YW-10A-01D-A34M-08_TCGA-E1-A7YW-01A-11D-A34J-08	0.243243	0.75	0.367347
LGG	VarScan	TCGA-QH-A6X8-10B-01D-A329-08_TCGA-QH-A6X8-01A-12D-A32B-08	0.22449	0.868421	0.356757
LGG	VarScan	TCGA-DB-5280-10A-01D-1468-08_TCGA-DB-5280-01A-01D-1468-08	0.271186	0.551724	0.363636
LGG	VarScan	TCGA-HT-8011-10A-01D-2396-08_TCGA-HT-8011-01A-11D-2395-08	0.398496	0.929825	0.557895
LGG	VarScan	TCGA-HT-8563-10A-01D-2396-08_TCGA-HT-8563-01A-11D-2395-08	0.37931	0.825	0.519685
LGG	VarScan	TCGA-FG-A4MT-10A-01D-A26K-08_TCGA-FG-A4MT-01A-11D-A26M-08	0.176471	0.9	0.295082
LGG	VarScan	TCGA-S9-A7IZ-10A-01D-A34A-08_TCGA-S9-A7IZ-01A-11D-A34A-08	0.242857	0.871795	0.379888
LGG	VarScan	TCGA-E1-5303-10A-01D-1468-08_TCGA-E1-5303-01A-01D-1468-08	0.325	0.764706	0.45614
LGG	VarScan	TCGA-WY-A859-10A-01D-A367-08_TCGA-WY-A859-01A-12D-A36O-08	0.310345	0.75	0.439024
LGG	VarScan	TCGA-DU-8168-10A-01D-2253-08_TCGA-DU-8168-01A-11D-2253-08	0.519231	0.885246	0.654545
LGG	VarScan	TCGA-P5-A5EY-10A-01D-A27N-08_TCGA-P5-A5EY-01A-11D-A27K-08	0	0	0
LGG	VarScan	TCGA-HT-7602-10A-01D-2086-08_TCGA-HT-7602-01A-21D-2086-08	0.0806452	0.357143	0.131579
LGG	VarScan	TCGA-E1-5302-10A-01D-1468-08_TCGA-E1-5302-01A-01D-1468-08	0.3625	0.659091	0.467742
LGG	VarScan	TCGA-VM-A8CE-10A-01D-A367-08_TCGA-VM-A8CE-01A-11D-A36O-08	0.259259	0.636364	0.368421
LGG	VarScan	TCGA-DU-7301-10A-01D-2086-08_TCGA-DU-7301-01A-11D-2086-08	0.324675	0.78125	0.458716
LGG	VarScan	TCGA-E1-5304-10A-01D-1468-08_TCGA-E1-5304-01A-01D-1468-08	0.308411	0.868421	0.455172
LGG	VarScan	TCGA-DB-5281-10A-01D-1468-08_TCGA-DB-5281-01A-01D-1468-08	0.443548	0.859375	0.585106
LGG	VarScan	TCGA-DU-6407-10A-01D-1705-08_TCGA-DU-6407-02B-11D-A36O-08	0.908681	0.844368	0.875345
LGG	VarScan	TCGA-DH-5140-10A-01D-1468-08_TCGA-DH-5140-01A-01D-1468-08	0.325	0.787879	0.460177
LGG	VarScan	TCGA-DU-8162-10A-01D-2253-08_TCGA-DU-8162-01A-21D-2253-08	0.337838	0.714286	0.458716
LGG	VarScan	TCGA-TQ-A7RO-10A-01D-A33W-08_TCGA-TQ-A7RO-01A-11D-A33T-08	0.221154	0.884615	0.353846
LGG	VarScan	TCGA-DU-8165-10A-01D-2253-08_TCGA-DU-8165-01A-11D-2253-08	0.483444	0.829545	0.610879
LGG	VarScan	TCGA-DU-5870-10A-01D-1705-08_TCGA-DU-5870-01A-11D-1705-08	0.233766	0.947368	0.375
LGG	VarScan	TCGA-HT-7601-10A-01D-2086-08_TCGA-HT-7601-01A-11D-2086-08	0.314286	0.733333	0.44
LGG	VarScan	TCGA-FG-7643-10A-01D-2086-08_TCGA-FG-7643-01A-11D-2086-08	0.4	0.57971	0.473373
LGG	VarScan	TCGA-TQ-A7RV-10A-01D-A34A-08_TCGA-TQ-A7RV-01A-21D-A34A-08	0.276923	0.692308	0.395604
LGG	VarScan	TCGA-HT-7874-10A-01D-2396-08_TCGA-HT-7874-01A-11D-2395-08	0.195402	0.586207	0.293103
LGG	VarScan	TCGA-S9-A7QZ-10A-01D-A34M-08_TCGA-S9-A7QZ-01A-12D-A34J-08	0.318966	0.804348	0.45679
LGG	VarScan	TCGA-DH-A669-10A-01D-A31J-08_TCGA-DH-A669-01A-12D-A31L-08	0.422222	0.863636	0.567164
LGG	VarScan	TCGA-FG-8186-10A-01D-2253-08_TCGA-FG-8186-01A-11D-2253-08	0.369863	0.642857	0.469565
LGG	VarScan	TCGA-DU-A7T6-10A-01D-A33W-08_TCGA-DU-A7T6-01A-11D-A33T-08	0.716763	0.918519	0.805195
LGG	VarScan	TCGA-E1-5311-10A-01D-1468-08_TCGA-E1-5311-01A-01D-1468-08	0.301587	0.826087	0.44186
LGG	VarScan	TCGA-P5-A5EX-10A-01D-A289-08_TCGA-P5-A5EX-01A-12D-A289-08	0.268817	0.961538	0.420168
LGG	VarScan	TCGA-S9-A6UB-10A-01D-A33W-08_TCGA-S9-A6UB-01A-21D-A33T-08	0.282609	0.764706	0.412698
LGG	VarScan	TCGA-HW-A5KM-10A-01D-A27N-08_TCGA-HW-A5KM-01A-11D-A27K-08	0.246914	0.869565	0.384615
LGG	VarScan	TCGA-FG-5965-10A-01D-1893-08_TCGA-FG-5965-02B-11D-A29Q-08	0.552448	0.975309	0.705357
LGG	VarScan	TCGA-DU-6397-10A-01D-1705-08_TCGA-DU-6397-01A-11D-1705-08	0.169643	0.575758	0.262069
LGG	VarScan	TCGA-DU-7299-10A-01D-2024-08_TCGA-DU-7299-01A-21D-2024-08	0.204301	0.678571	0.31405
LGG	VarScan	TCGA-FG-5965-10A-01D-1893-08_TCGA-FG-5965-01B-11D-1893-08	0.535354	0.946429	0.683871
LGG	VarScan	TCGA-DB-5278-10A-01D-1468-08_TCGA-DB-5278-01A-01D-1468-08	0.137931	1	0.242424
LGG	VarScan	TCGA-S9-A6WG-10A-01D-A33W-08_TCGA-S9-A6WG-01A-11D-A33T-08	0.285714	0.714286	0.408163
LGG	VarScan	TCGA-FG-6688-10A-01D-1893-08_TCGA-FG-6688-01A-11D-1893-08	0.471338	0.925	0.624473
LGG	VarScan	TCGA-TQ-A7RW-10A-01D-A33W-08_TCGA-TQ-A7RW-01A-11D-A33T-08	0.303571	0.523077	0.384181
LGG	VarScan	TCGA-DU-A7TA-10A-01D-A33W-08_TCGA-DU-A7TA-01A-11D-A33T-08	0.344444	0.837838	0.488189
LGG	VarScan	TCGA-CS-6666-10A-01D-1893-08_TCGA-CS-6666-01A-11D-1893-08	0.284091	0.471698	0.35461
LGG	VarScan	TCGA-HT-A619-10A-01D-A29Q-08_TCGA-HT-A619-01A-11D-A29Q-08	0.386861	0.84127	0.53
LGG	VarScan	TCGA-DU-5872-10A-01D-1705-08_TCGA-DU-5872-01A-11D-1705-08	0.273504	0.914286	0.421053
LGG	VarScan	TCGA-DU-A7TB-10A-01D-A33W-08_TCGA-DU-A7TB-01A-11D-A33T-08	0.423077	0.846154	0.564103
LGG	VarScan	TCGA-FG-8182-10A-01D-2253-08_TCGA-FG-8182-01A-11D-2253-08	0.252747	0.621622	0.359375
LGG	VarScan	TCGA-DU-8161-10A-01D-2253-08_TCGA-DU-8161-01A-11D-2253-08	0.485981	0.928571	0.638037
LGG	VarScan	TCGA-DU-5870-10A-01D-1705-08_TCGA-DU-5870-02A-12D-A36O-08	0.307692	0.816327	0.446927
LGG	VarScan	TCGA-FG-A4MT-10A-01D-A26K-08_TCGA-FG-A4MT-02A-11D-A29Q-08	0.1	0.714286	0.175439
LGG	VarScan	TCGA-VM-A8CD-10A-01D-A367-08_TCGA-VM-A8CD-01A-11D-A36O-08	0.309278	0.967742	0.46875
LGG	VarScan	TCGA-DH-5142-10A-01D-1468-08_TCGA-DH-5142-01A-01D-1468-08	0.251969	0.666667	0.365714
LGG	VarScan	TCGA-VM-A8CB-10A-01D-A367-08_TCGA-VM-A8CB-01A-11D-A36O-08	0.213675	0.78125	0.33557
LGG	VarScan	TCGA-HT-7884-10A-01D-2396-08_TCGA-HT-7884-01B-11D-2395-08	0.254902	0.553191	0.348993
LIHC	MuSE	TCGA-DD-A73G-10A-01D-A32G-10_TCGA-DD-A73G-01A-22D-A32G-10	0.929078	0.845161	0.885135
LIHC	MuSE	TCGA-UB-AA0V-10A-01D-A385-10_TCGA-UB-AA0V-01A-11D-A382-10	0.84	0.65625	0.736842
LIHC	MuSE	TCGA-DD-AADV-10A-01D-A38X-10_TCGA-DD-AADV-01A-11D-A38X-10	0.895833	0.837662	0.865772
LIHC	MuSE	TCGA-BD-A3ER-11A-11D-A20W-10_TCGA-BD-A3ER-01A-11D-A20W-10	0.913043	0.84	0.875
LIHC	MuSE	TCGA-NI-A4U2-10A-01D-A28X-10_TCGA-NI-A4U2-01A-11D-A28X-10	0.938776	0.857143	0.896104
LIHC	MuSE	TCGA-CC-A8HV-10A-01D-A35Z-10_TCGA-CC-A8HV-01A-11D-A35Z-10	0.945545	0.940887	0.94321
LIHC	MuSE	TCGA-DD-A4NS-10A-01D-A30V-10_TCGA-DD-A4NS-01A-11D-A30V-10	0.866667	0.46988	0.609375
LIHC	MuSE	TCGA-DD-AACA-10A-01D-A40U-10_TCGA-DD-AACA-01A-11D-A40R-10	0.88125	0.898089	0.88959
LIHC	MuSE	TCGA-NI-A8LF-10A-01D-A35Z-10_TCGA-NI-A8LF-01A-11D-A35Z-10	0.94964	0.88	0.913495
LIHC	MuSE	TCGA-ZP-A9D4-10A-01D-A370-10_TCGA-ZP-A9D4-01A-11D-A36X-10	0.904255	0.876289	0.890052
LIHC	MuSE	TCGA-DD-A1EC-11A-11D-A12Z-10_TCGA-DD-A1EC-01A-21D-A12Z-10	0.837838	0.837838	0.837838
LIHC	MuSE	TCGA-DD-AAVZ-10A-01D-A40U-10_TCGA-DD-AAVZ-01A-11D-A40R-10	0.95	0.890625	0.919355
LIHC	MuSE	TCGA-ED-A627-10B-01D-A30V-10_TCGA-ED-A627-01A-12D-A30V-10	0	0	0
LIHC	MuSE	TCGA-BC-A10T-11A-11D-A12Z-10_TCGA-BC-A10T-01A-11D-A12Z-10	0.905983	0.938053	0.921739
LIHC	MuSE	TCGA-DD-A3A6-11A-11D-A22F-10_TCGA-DD-A3A6-01A-11D-A22F-10	0.888889	0.516129	0.653061
LIHC	MuSE	TCGA-DD-A4NS-11A-11D-A30V-10_TCGA-DD-A4NS-01A-11D-A30V-10	0.860465	0.480519	0.616667
LIHC	MuSE	TCGA-NI-A4U2-11A-11D-A28X-10_TCGA-NI-A4U2-01A-11D-A28X-10	0.914474	0.879747	0.896774
LIHC	MuSE	TCGA-EP-A2KA-10A-01D-A183-10_TCGA-EP-A2KA-01A-11D-A183-10	0.944444	0.894737	0.918919
LIHC	MuSE	TCGA-DD-A4NK-10A-01D-A28X-10_TCGA-DD-A4NK-01A-11D-A28X-10	0.951456	0.830508	0.886878
LIHC	MuSE	TCGA-DD-A3A8-11A-11D-A22F-10_TCGA-DD-A3A8-01A-11D-A22F-10	0.95858	0.905028	0.931034
LIHC	MuSE	TCGA-XR-A8TD-10A-01D-A38X-10_TCGA-XR-A8TD-01A-12D-A38X-10	0.896104	0.945205	0.92
LIHC	MuSE	TCGA-5R-AAAM-10A-01D-A40U-10_TCGA-5R-AAAM-01A-12D-A40R-10	0.901961	0.730159	0.807018
LIHC	MuSE	TCGA-BW-A5NO-10A-01D-A27I-10_TCGA-BW-A5NO-01A-11D-A27I-10	0.910448	0.77707	0.838488
LIHC	MuSE	TCGA-CC-A7IK-10A-01D-A33Q-10_TCGA-CC-A7IK-01A-12D-A33Q-10	0.953271	0.953271	0.953271
LIHC	MuSE	TCGA-DD-A1EJ-10A-01D-A152-10_TCGA-DD-A1EJ-01A-11D-A152-10	0.820225	0.858824	0.83908
LIHC	MuSE	TCGA-DD-A116-11A-11D-A12Z-10_TCGA-DD-A116-01A-11D-A12Z-10	0.928144	0.945122	0.936556
LIHC	MuSE	TCGA-DD-AACS-10A-01D-A40U-10_TCGA-DD-AACS-01A-11D-A40R-10	0.893939	0.936508	0.914729
LIHC	MuSE	TCGA-MI-A75E-10A-01D-A32G-10_TCGA-MI-A75E-01A-11D-A32G-10	0.945455	0.857143	0.899135
LIHC	MuSE	TCGA-EP-A2KC-10A-01D-A20W-10_TCGA-EP-A2KC-01A-11D-A20W-10	0.989583	0.811966	0.892019
LIHC	MuSE	TCGA-CC-A9FS-10A-01D-A370-10_TCGA-CC-A9FS-01A-11D-A36X-10	0.923611	0.904762	0.914089
LIHC	MuSE	TCGA-FV-A2QQ-10B-01D-A22F-10_TCGA-FV-A2QQ-01A-11D-A22F-10	0.91716	0.911765	0.914454
LIHC	MuSE	TCGA-DD-AACC-10A-01D-A40U-10_TCGA-DD-AACC-01A-11D-A40R-10	0.915888	0.765625	0.834043
LIHC	MuSE	TCGA-MR-A8JO-10A-01D-A35Z-10_TCGA-MR-A8JO-01A-12D-A35Z-10	0.903226	0.666667	0.767123
LIHC	MuSE	TCGA-G3-AAV5-10A-01D-A370-10_TCGA-G3-AAV5-01A-11D-A36X-10	0.892857	0.877193	0.884956
LIHC	MuSE	TCGA-DD-A3A7-11A-11D-A22F-10_TCGA-DD-A3A7-01A-11D-A22F-10	0.938272	0.878613	0.907463
LIHC	MuSE	TCGA-DD-A1EH-11A-11D-A12Z-10_TCGA-DD-A1EH-01A-11D-A12Z-10	0.978261	0.918367	0.947368
LIHC	MuSE	TCGA-ZS-A9CG-10A-01D-A370-10_TCGA-ZS-A9CG-01A-11D-A36X-10	0.915094	0.932692	0.92381
LIHC	MuSE	TCGA-RC-A6M5-10A-01D-A32G-10_TCGA-RC-A6M5-01A-11D-A32G-10	0.916667	0.647059	0.758621
LIHC	MuSE	TCGA-RC-A6M6-10A-01D-A32G-10_TCGA-RC-A6M6-01A-11D-A32G-10	0.911647	0.982684	0.945833
LIHC	MuSE	TCGA-DD-A73A-10A-01D-A32G-10_TCGA-DD-A73A-01A-12D-A32G-10	0.947826	0.908333	0.92766
LIHC	MuSE	TCGA-DD-AAE0-10A-01D-A40U-10_TCGA-DD-AAE0-01A-11D-A40R-10	0.945652	0.852941	0.896907
LIHC	MuSE	TCGA-DD-A39X-11A-11D-A20W-10_TCGA-DD-A39X-01A-11D-A20W-10	0.92	0.821429	0.867925
LIHC	MuSE	TCGA-DD-AACX-10A-01D-A40U-10_TCGA-DD-AACX-01A-11D-A40R-10	0.923529	0.975155	0.94864
LIHC	MuSE	TCGA-DD-AACL-10A-01D-A40U-10_TCGA-DD-AACL-01A-11D-A40R-10	0.946882	0.97619	0.961313
LIHC	MuSE	TCGA-CC-A5UD-10A-01D-A28X-10_TCGA-CC-A5UD-01A-11D-A28X-10	0.950943	0.923077	0.936803
LIHC	MuSE	TCGA-DD-AACU-10A-01D-A40U-10_TCGA-DD-AACU-01A-11D-A40R-10	0.925466	0.881657	0.90303
LIHC	MuSE	TCGA-GJ-A6C0-11A-11D-A30V-10_TCGA-GJ-A6C0-01A-12D-A30V-10	0.902439	0.816176	0.857143
LIHC	MuSE	TCGA-DD-AAW3-10A-01D-A40P-10_TCGA-DD-AAW3-01A-11D-A40P-10	0.897059	0.924242	0.910448
LIHC	MuSE	TCGA-DD-AAD0-10A-01D-A40U-10_TCGA-DD-AAD0-01A-11D-A40R-10	0.945578	0.952055	0.948805
LIHC	MuSE	TCGA-MI-A75H-10A-01D-A32G-10_TCGA-MI-A75H-01A-11D-A32G-10	0.923469	0.957672	0.94026
LIHC	MuSE	TCGA-WJ-A86L-10A-01D-A38X-10_TCGA-WJ-A86L-01A-12D-A45V-10	0.933702	0.949438	0.941504
LIHC	MuSE	TCGA-RC-A6M4-10A-01D-A32G-10_TCGA-RC-A6M4-01A-11D-A32G-10	0.95	0.968627	0.959223
LIHC	MuSE	TCGA-2Y-A9GZ-10A-01D-A38X-10_TCGA-2Y-A9GZ-01A-11D-A38X-10	0.946154	0.91791	0.931818
LIHC	MuSE	TCGA-ZS-A9CD-10A-01D-A370-10_TCGA-ZS-A9CD-01A-11D-A36X-10	0.948529	0.889655	0.918149
LIHC	MuSE	TCGA-FV-A4ZQ-10A-01D-A25V-10_TCGA-FV-A4ZQ-01A-11D-A25V-10	0.962264	0.927273	0.944444
LIHC	MuSE	TCGA-2Y-A9H1-10A-01D-A385-10_TCGA-2Y-A9H1-01A-11D-A382-10	0.905028	0.936416	0.920455
LIHC	MuSE	TCGA-ZP-A9D2-10B-01D-A385-10_TCGA-ZP-A9D2-01A-11D-A382-10	0.950617	0.950617	0.950617
LIHC	MuSE	TCGA-RC-A6M3-10A-01D-A32G-10_TCGA-RC-A6M3-01A-11D-A32G-10	0.96875	0.894231	0.93
LIHC	MuSE	TCGA-CC-A7IH-10A-01D-A33K-10_TCGA-CC-A7IH-01A-11D-A33K-10	0.929104	0.918819	0.923933
LIHC	MuSE	TCGA-EP-A3RK-11A-11D-A22F-10_TCGA-EP-A3RK-01A-11D-A22F-10	0.864865	0.8	0.831169
LIHC	MuSE	TCGA-CC-A7IL-10A-01D-A33Q-10_TCGA-CC-A7IL-01A-11D-A33Q-10	0.96129	0.96129	0.96129
LIHC	MuSE	TCGA-G3-A7M8-10A-01D-A33Q-10_TCGA-G3-A7M8-01A-11D-A33Q-10	0.896552	0.742857	0.8125
LIHC	MuSE	TCGA-K7-A5RF-11A-11D-A28X-10_TCGA-K7-A5RF-01A-11D-A28X-10	0.945946	0.426829	0.588235
LIHC	MuSE	TCGA-CC-5260-10B-01D-A12Z-10_TCGA-CC-5260-01A-01D-A12Z-10	0.925373	0.775	0.843537
LIHC	MuSE	TCGA-FV-A3I0-11A-11D-A22F-10_TCGA-FV-A3I0-01A-11D-A22F-10	0.906542	0.889908	0.898148
LIHC	MuSE	TCGA-DD-A39Z-11A-21D-A20W-10_TCGA-DD-A39Z-01A-11D-A20W-10	0.989362	0.869159	0.925373
LIHC	MuSE	TCGA-2Y-A9GY-10A-01D-A385-10_TCGA-2Y-A9GY-01A-11D-A382-10	0.962617	0.971698	0.967136
LIHC	MuSE	TCGA-DD-AAD6-10A-01D-A40U-10_TCGA-DD-AAD6-01A-11D-A40R-10	0.940789	0.959732	0.950166
LIHC	MuSE	TCGA-DD-A11B-10A-01D-A12Z-10_TCGA-DD-A11B-01A-11D-A12Z-10	0.844156	0.890411	0.866667
LIHC	MuSE	TCGA-DD-A1EB-11A-11D-A12Z-10_TCGA-DD-A1EB-01A-11D-A12Z-10	0.929752	0.941423	0.935551
LIHC	MuSE	TCGA-DD-AAC9-10A-01D-A40U-10_TCGA-DD-AAC9-01A-11D-A40R-10	0.940594	0.818966	0.875576
LIHC	MuSE	TCGA-DD-AAEI-10A-01D-A40U-10_TCGA-DD-AAEI-01A-11D-A40R-10	0.941176	0.96	0.950495
LIHC	MuSE	TCGA-BC-A10Y-11A-11D-A12Z-10_TCGA-BC-A10Y-01A-11D-A12Z-10	0.942529	0.942529	0.942529
LIHC	MuSE	TCGA-G3-A7M5-10A-01D-A33Q-10_TCGA-G3-A7M5-01A-11D-A33Q-10	0.96087	0.909465	0.934461
LIHC	MuSE	TCGA-G3-A3CI-10A-01D-A20W-10_TCGA-G3-A3CI-01A-11D-A20W-10	0.95	0.678571	0.791667
LIHC	MuSE	TCGA-DD-AAVQ-10A-01D-A40U-10_TCGA-DD-AAVQ-01A-11D-A40R-10	0.955224	0.810127	0.876712
LIHC	MuSE	TCGA-DD-AAW2-10A-01D-A40P-10_TCGA-DD-AAW2-01A-11D-A40P-10	0.913043	0.908108	0.910569
LIHC	MuSE	TCGA-BD-A2L6-11A-21D-A20W-10_TCGA-BD-A2L6-01A-11D-A20W-10	0.893617	0.875	0.884211
LIHC	MuSE	TCGA-2Y-A9GX-10A-01D-A385-10_TCGA-2Y-A9GX-01A-11D-A382-10	0.898305	0.697368	0.785185
LIHC	MuSE	TCGA-WX-AA46-10A-01D-A38X-10_TCGA-WX-AA46-01A-11D-A38X-10	0.857143	0.659341	0.745342
LIHC	MuSE	TCGA-DD-A4NB-11A-11D-A25V-10_TCGA-DD-A4NB-01A-12D-A25V-10	0.933333	0.823529	0.875
LIHC	MuSE	TCGA-K7-A6G5-10A-01D-A30V-10_TCGA-K7-A6G5-01A-11D-A30V-10	0.936364	0.903509	0.919643
LIHC	MuSE	TCGA-DD-AAVY-10A-01D-A40U-10_TCGA-DD-AAVY-01A-11D-A40R-10	0.918519	0.946565	0.932331
LIHC	MuSE	TCGA-DD-AAEG-10A-01D-A38X-10_TCGA-DD-AAEG-01A-11D-A38X-10	0.914286	0.825806	0.867797
LIHC	MuSE	TCGA-CC-A5UE-10A-01D-A28X-10_TCGA-CC-A5UE-01A-11D-A28X-10	0.936416	0.936416	0.936416
LIHC	MuSE	TCGA-XR-A8TG-10A-01D-A35Z-10_TCGA-XR-A8TG-01A-11D-A35Z-10	0.918182	0.814516	0.863248
LIHC	MuSE	TCGA-G3-AAV2-10A-01D-A370-10_TCGA-G3-AAV2-01A-11D-A36X-10	0.875	0.921053	0.897436
LIHC	MuSE	TCGA-ED-A97K-10A-01D-A385-10_TCGA-ED-A97K-01A-21D-A382-10	0.934426	0.876923	0.904762
LIHC	MuSE	TCGA-XR-A8TE-10A-01D-A35Z-10_TCGA-XR-A8TE-01A-11D-A35Z-10	0.782609	0.72	0.75
LIHC	MuSE	TCGA-2Y-A9HB-10A-01D-A38X-10_TCGA-2Y-A9HB-01A-11D-A38X-10	0.915888	0.875	0.894977
LIHC	MuSE	TCGA-DD-AAD3-10A-01D-A40U-10_TCGA-DD-AAD3-01A-11D-A40R-10	0.94898	0.861111	0.902913
LIHC	MuSE	TCGA-CC-A3MB-10A-01D-A20W-10_TCGA-CC-A3MB-01A-11D-A20W-10	0.95122	0.742857	0.834225
LIHC	MuSE	TCGA-CC-5263-10B-01D-A12Z-10_TCGA-CC-5263-01A-01D-A12Z-10	0.889535	0.927273	0.908012
LIHC	MuSE	TCGA-ZS-A9CF-10A-01D-A385-10_TCGA-ZS-A9CF-01A-11D-A382-10	0.908397	0.901515	0.904943
LIHC	MuSE	TCGA-DD-AAVR-10A-01D-A40U-10_TCGA-DD-AAVR-01A-11D-A40R-10	0.938144	0.947917	0.943005
LIHC	MuSE	TCGA-BC-A3KF-10A-01D-A20W-10_TCGA-BC-A3KF-01A-11D-A20W-10	0.945312	0.896296	0.920152
LIHC	MuSE	TCGA-ED-A7PX-10A-01D-A34Z-10_TCGA-ED-A7PX-01A-51D-A34Z-10	0.906977	0.906977	0.906977
LIHC	MuSE	TCGA-CC-A8HU-10A-01D-A35Z-10_TCGA-CC-A8HU-01A-11D-A35Z-10	0.957983	0.857143	0.904762
LIHC	MuSE	TCGA-G3-A25Y-10A-01D-A16V-10_TCGA-G3-A25Y-01A-11D-A16V-10	0.918919	0.539683	0.68
LIHC	MuSE	TCGA-RC-A7SK-10A-01D-A34Z-10_TCGA-RC-A7SK-01A-11D-A34Z-10	0.953608	0.880952	0.915842
LIHC	MuSE	TCGA-G3-AAV4-10A-01D-A385-10_TCGA-G3-AAV4-01A-11D-A382-10	0.939394	0.906433	0.922619
LIHC	MuSE	TCGA-DD-AACQ-10A-01D-A40U-10_TCGA-DD-AACQ-01A-11D-A40R-10	0.929054	0.922819	0.925926
LIHC	MuSE	TCGA-CC-A1HT-10A-01D-A12Z-10_TCGA-CC-A1HT-01A-11D-A12Z-10	0.894737	0.829268	0.860759
LIHC	MuSE	TCGA-DD-A115-10A-01D-A12Z-10_TCGA-DD-A115-01A-11D-A12Z-10	0.951456	0.844828	0.894977
LIHC	MuSE	TCGA-UB-A7MF-10A-01D-A33K-10_TCGA-UB-A7MF-01A-11D-A33K-10	0.915493	0.902778	0.909091
LIHC	MuSE	TCGA-BC-A10X-11A-11D-A12Z-10_TCGA-BC-A10X-01A-11D-A12Z-10	0.25	0.5	0.333333
LIHC	MuSE	TCGA-DD-AAW0-10A-01D-A40U-10_TCGA-DD-AAW0-01A-11D-A40R-10	0.95122	0.92126	0.936
LIHC	MuSE	TCGA-DD-AADY-10A-01D-A40U-10_TCGA-DD-AADY-01A-11D-A40R-10	0.892308	0.865672	0.878788
LIHC	MuSE	TCGA-ED-A7XO-10A-01D-A34Z-10_TCGA-ED-A7XO-01A-11D-A34Z-10	0.907895	0.884615	0.896104
LIHC	MuSE	TCGA-DD-A4NK-11A-11D-A28X-10_TCGA-DD-A4NK-01A-11D-A28X-10	0.980392	0.826446	0.896861
LIHC	MuSE	TCGA-K7-A5RF-10B-01D-A28X-10_TCGA-K7-A5RF-01A-11D-A28X-10	1	0.433735	0.605042
LIHC	MuSE	TCGA-DD-A4NV-11A-11D-A30V-10_TCGA-DD-A4NV-01A-11D-A30V-10	0.927152	0.76087	0.835821
LIHC	MuSE	TCGA-DD-AADR-10A-01D-A40U-10_TCGA-DD-AADR-01A-11D-A40R-10	0.928571	0.902778	0.915493
LIHC	MuSE	TCGA-DD-AADB-10A-01D-A40U-10_TCGA-DD-AADB-01A-11D-A40R-10	0.948571	0.892473	0.919668
LIHC	MuSE	TCGA-DD-AAE4-10A-01D-A40U-10_TCGA-DD-AAE4-01A-11D-A40R-10	0.907216	0.907216	0.907216
LIHC	MuSE	TCGA-DD-AADI-10A-01D-A40U-10_TCGA-DD-AADI-01A-11D-A40R-10	0.919708	0.777778	0.842809
LIHC	MuSE	TCGA-K7-A5RG-10A-01D-A28X-10_TCGA-K7-A5RG-01A-11D-A28X-10	0.965753	0.854545	0.906752
LIHC	MuSE	TCGA-DD-AADQ-10A-01D-A40U-10_TCGA-DD-AADQ-01A-11D-A40R-10	0.918478	0.938889	0.928571
LIHC	MuSE	TCGA-DD-AAEB-10A-01D-A40U-10_TCGA-DD-AAEB-01A-11D-A40R-10	0.922222	0.917127	0.919668
LIHC	MuSE	TCGA-BC-A69H-10A-01D-A30V-10_TCGA-BC-A69H-01A-11D-A30V-10	0.946429	0.658385	0.776557
LIHC	MuSE	TCGA-2Y-A9HA-10A-01D-A38X-10_TCGA-2Y-A9HA-01A-11D-A38X-10	0.926829	0.909091	0.917874
LIHC	MuSE	TCGA-DD-AAEK-10A-01D-A40U-10_TCGA-DD-AAEK-01A-11D-A40R-10	0.889908	0.843478	0.866071
LIHC	MuSE	TCGA-CC-A8HT-10A-01D-A35Z-10_TCGA-CC-A8HT-01A-11D-A35Z-10	0.928328	0.957746	0.942808
LIHC	MuSE	TCGA-DD-A73E-10A-01D-A32G-10_TCGA-DD-A73E-01A-12D-A32G-10	0.936416	0.861702	0.897507
LIHC	MuSE	TCGA-CC-A7IJ-10A-01D-A33Q-10_TCGA-CC-A7IJ-01A-11D-A33Q-10	0.948187	0.905941	0.926582
LIHC	MuSE	TCGA-DD-AACZ-10A-01D-A40U-10_TCGA-DD-AACZ-01A-11D-A40R-10	0.925311	0.940928	0.933054
LIHC	MuSE	TCGA-DD-A4NV-10A-01D-A30V-10_TCGA-DD-A4NV-01A-11D-A30V-10	0.916129	0.763441	0.832845
LIHC	MuSE	TCGA-T1-A6J8-10A-01D-A32G-10_TCGA-T1-A6J8-01A-11D-A32G-10	0.913043	0.945946	0.929204
LIHC	MuSE	TCGA-WQ-A9G7-10A-01D-A370-10_TCGA-WQ-A9G7-01A-11D-A36X-10	0.936348	0.874804	0.904531
LIHC	MuSE	TCGA-LG-A9QC-10A-01D-A370-10_TCGA-LG-A9QC-01A-11D-A36X-10	0.918033	0.835821	0.875
LIHC	MuSE	TCGA-2Y-A9H9-10A-01D-A38X-10_TCGA-2Y-A9H9-01A-21D-A38X-10	0.931818	0.926554	0.929178
LIHC	MuSE	TCGA-DD-A4NF-10A-01D-A27I-10_TCGA-DD-A4NF-01A-11D-A27I-10	0.925	0.880952	0.902439
LIHC	MuSE	TCGA-2Y-A9GT-10A-01D-A385-10_TCGA-2Y-A9GT-01A-11D-A382-10	0.931034	0.915254	0.923077
LIHC	MuSE	TCGA-2V-A95S-10D-01D-A370-10_TCGA-2V-A95S-01A-11D-A36X-10	0.916667	0.929577	0.923077
LIHC	MuSE	TCGA-CC-A3M9-10A-01D-A20W-10_TCGA-CC-A3M9-01A-11D-A20W-10	0.915663	0.817204	0.863636
LIHC	MuSE	TCGA-ED-A66Y-10A-01D-A30V-10_TCGA-ED-A66Y-01A-11D-A30V-10	0.911504	0.858333	0.88412
LIHC	MuSE	TCGA-MI-A75G-10A-01D-A32G-10_TCGA-MI-A75G-01A-11D-A32G-10	0.939297	0.933333	0.936306
LIHC	MuSE	TCGA-DD-AAEE-10A-01D-A40U-10_TCGA-DD-AAEE-01A-11D-A40R-10	0.965217	0.895161	0.92887
LIHC	MuSE	TCGA-EP-A26S-10A-01D-A16V-10_TCGA-EP-A26S-01A-11D-A16V-10	0.936	0.818182	0.873134
LIHC	MuSE	TCGA-5R-AA1D-10A-01D-A385-10_TCGA-5R-AA1D-01A-11D-A382-10	0.882353	0.555556	0.681818
LIHC	MuSE	TCGA-DD-A4NO-11A-11D-A28X-10_TCGA-DD-A4NO-01A-11D-A28X-10	0.915493	0.878378	0.896552
LIHC	MuSE	TCGA-DD-A4NH-10A-01D-A27I-10_TCGA-DD-A4NH-01A-11D-A27I-10	0.949153	0.888889	0.918033
LIHC	MuSE	TCGA-2Y-A9GV-10A-01D-A385-10_TCGA-2Y-A9GV-01A-11D-A382-10	0.974359	0.883721	0.926829
LIHC	MuSE	TCGA-G3-AAV6-10A-01D-A370-10_TCGA-G3-AAV6-01A-21D-A36X-10	0.908163	0.801802	0.851675
LIHC	MuSE	TCGA-ED-A7PY-10A-01D-A33Q-10_TCGA-ED-A7PY-01A-11D-A33Q-10	0.930233	0.816327	0.869565
LIHC	MuSE	TCGA-FV-A3R2-11A-11D-A22F-10_TCGA-FV-A3R2-01A-11D-A22F-10	0.961165	0.876106	0.916667
LIHC	MuSE	TCGA-G3-A5SL-10A-01D-A27I-10_TCGA-G3-A5SL-01A-11D-A27I-10	0.931973	0.825301	0.875399
LIHC	MuSE	TCGA-DD-A73F-10A-01D-A32G-10_TCGA-DD-A73F-01A-11D-A32G-10	0.87037	0.764228	0.813853
LIHC	MuSE	TCGA-XR-A8TC-10A-01D-A35Z-10_TCGA-XR-A8TC-01A-11D-A35Z-10	0.929577	0.891892	0.910345
LIHC	MuSE	TCGA-DD-AACO-10A-01D-A40U-10_TCGA-DD-AACO-01A-11D-A40R-10	0.893939	0.983333	0.936508
LIHC	MuSE	TCGA-DD-AACD-10A-01D-A40U-10_TCGA-DD-AACD-01A-11D-A40R-10	0.96063	0.945736	0.953125
LIHC	MuSE	TCGA-DD-A4NA-11A-11D-A25V-10_TCGA-DD-A4NA-01A-11D-A25V-10	0.97561	1	0.987654
LIHC	MuSE	TCGA-DD-AADK-10A-01D-A40U-10_TCGA-DD-AADK-01A-11D-A40R-10	0.942857	0.814815	0.874172
LIHC	MuSE	TCGA-DD-A119-11A-11D-A12Z-10_TCGA-DD-A119-01A-11D-A12Z-10	0.905882	0.827957	0.865169
LIHC	MuSE	TCGA-CC-A123-10A-01D-A12Z-10_TCGA-CC-A123-01A-11D-A12Z-10	0.970874	0.909091	0.938967
LIHC	MuSE	TCGA-DD-AADJ-10A-01D-A40U-10_TCGA-DD-AADJ-01A-11D-A40R-10	0.917647	0.939759	0.928571
LIHC	MuSE	TCGA-DD-A73D-10A-01D-A32G-10_TCGA-DD-A73D-01A-12D-A32G-10	0.894231	0.939394	0.916256
LIHC	MuSE	TCGA-RC-A7SF-10A-01D-A34Z-10_TCGA-RC-A7SF-01A-11D-A34Z-10	0.965909	0.867347	0.913978
LIHC	MuSE	TCGA-DD-A113-10A-01D-A12Z-10_TCGA-DD-A113-01A-11D-A12Z-10	0.931034	0.895735	0.913043
LIHC	MuSE	TCGA-MI-A75C-10A-01D-A32G-10_TCGA-MI-A75C-01A-11D-A32G-10	0.896341	0.885542	0.890909
LIHC	MuSE	TCGA-ZP-A9D0-10A-01D-A370-10_TCGA-ZP-A9D0-01A-11D-A36X-10	0.893333	0.917808	0.905405
LIHC	MuSE	TCGA-DD-A115-11A-12D-A12Z-10_TCGA-DD-A115-01A-11D-A12Z-10	0.970588	0.838983	0.9
LIHC	MuSE	TCGA-ZP-A9D1-10B-01D-A385-10_TCGA-ZP-A9D1-01A-11D-A382-10	0.948454	0.938776	0.94359
LIHC	MuSE	TCGA-DD-AADG-10A-01D-A40U-10_TCGA-DD-AADG-01A-11D-A40R-10	0.951613	0.769565	0.850962
LIHC	MuSE	TCGA-DD-AACG-10A-01D-A40U-10_TCGA-DD-AACG-01A-11D-A40R-10	0.906667	0.985507	0.944444
LIHC	MuSE	TCGA-DD-A4NO-10A-01D-A28X-10_TCGA-DD-A4NO-01A-11D-A28X-10	0.885714	0.861111	0.873239
LIHC	MuSE	TCGA-DD-A4NJ-11A-11D-A27I-10_TCGA-DD-A4NJ-01A-11D-A27I-10	0.868421	0.891892	0.88
LIHC	MuSE	TCGA-G3-A3CK-10A-01D-A20W-10_TCGA-G3-A3CK-01A-11D-A20W-10	0.933333	0.939929	0.93662
LIHC	MuSE	TCGA-G3-A25Z-10A-01D-A16V-10_TCGA-G3-A25Z-01A-11D-A16V-10	0.951807	0.669492	0.78607
LIHC	MuSE	TCGA-EP-A12J-11A-11D-A12Z-10_TCGA-EP-A12J-01A-11D-A12Z-10	0.897436	0.897436	0.897436
LIHC	MuSE	TCGA-DD-A1E9-11A-11D-A152-10_TCGA-DD-A1E9-01A-21D-A152-10	0.922078	0.747368	0.825581
LIHC	MuSE	TCGA-5C-A9VG-10A-01D-A370-10_TCGA-5C-A9VG-01A-11D-A36X-10	0.968912	0.877934	0.921182
LIHC	MuSE	TCGA-CC-A9FU-10A-01D-A370-10_TCGA-CC-A9FU-01A-11D-A36X-10	0.863014	0.875	0.868966
LIHC	MuSE	TCGA-DD-AADU-10A-01D-A40U-10_TCGA-DD-AADU-01A-11D-A40R-10	0.912162	0.944056	0.927835
LIHC	MuSE	TCGA-MR-A520-10A-01D-A25V-10_TCGA-MR-A520-01A-11D-A25V-10	0.821429	0.69697	0.754098
LIHC	MuSE	TCGA-BC-A216-11A-11D-A152-10_TCGA-BC-A216-01A-11D-A152-10	0.925	0.813187	0.865497
LIHC	MuSE	TCGA-3K-AAZ8-10A-01D-A38X-10_TCGA-3K-AAZ8-01A-12D-A38X-10	0.956757	0.898477	0.926702
LIHC	MuSE	TCGA-DD-A113-11A-12D-A12Z-10_TCGA-DD-A113-01A-11D-A12Z-10	0.940299	0.883178	0.910843
LIHC	MuSE	TCGA-DD-AAD8-10A-01D-A40U-10_TCGA-DD-AAD8-01A-11D-A40R-10	0.926829	0.938272	0.932515
LIHC	MuSE	TCGA-DD-A39W-11A-11D-A20W-10_TCGA-DD-A39W-01A-11D-A20W-10	0.86	0.811321	0.834951
LIHC	MuSE	TCGA-EP-A26S-11A-12D-A16V-10_TCGA-EP-A26S-01A-11D-A16V-10	0.936	0.806897	0.866667
LIHC	MuSE	TCGA-DD-A4NR-11A-11D-A30V-10_TCGA-DD-A4NR-01A-11D-A30V-10	0.948052	0.848837	0.895706
LIHC	MuSE	TCGA-FV-A3I1-11A-11D-A22F-10_TCGA-FV-A3I1-01A-11D-A22F-10	0.914286	0.914286	0.914286
LIHC	MuSE	TCGA-CC-A3MC-10A-01D-A22F-10_TCGA-CC-A3MC-01A-11D-A22F-10	0.914729	0.867647	0.890566
LIHC	MuSE	TCGA-ZP-A9CY-10B-01D-A385-10_TCGA-ZP-A9CY-01A-11D-A382-10	0.915888	0.859649	0.886878
LIHC	MuSE	TCGA-DD-A3A5-11A-11D-A22F-10_TCGA-DD-A3A5-01A-11D-A22F-10	0.931034	0.880435	0.905028
LIHC	MuSE	TCGA-BC-A217-10A-01D-A152-10_TCGA-BC-A217-01A-11D-A152-10	0.923567	0.935484	0.929487
LIHC	MuSE	TCGA-FV-A496-10A-01D-A25V-10_TCGA-FV-A496-01A-11D-A25V-10	0.913043	0.782609	0.842809
LIHC	MuSE	TCGA-FV-A495-11A-11D-A25V-10_TCGA-FV-A495-01A-11D-A25V-10	0.915254	0.771429	0.837209
LIHC	MuSE	TCGA-2Y-A9GW-10A-01D-A385-10_TCGA-2Y-A9GW-01A-11D-A382-10	0.936364	0.953704	0.944954
LIHC	MuSE	TCGA-DD-A4ND-11A-11D-A25V-10_TCGA-DD-A4ND-01A-11D-A25V-10	0.959459	0.959459	0.959459
LIHC	MuSE	TCGA-MI-A75I-10A-01D-A32G-10_TCGA-MI-A75I-01A-11D-A32G-10	0.954128	0.904348	0.928571
LIHC	MuSE	TCGA-DD-A4NI-11A-11D-A27I-10_TCGA-DD-A4NI-01A-11D-A27I-10	0.910891	0.844037	0.87619
LIHC	MuSE	TCGA-K7-A5RG-11A-12D-A28X-10_TCGA-K7-A5RG-01A-11D-A28X-10	0.943396	0.872093	0.906344
LIHC	MuSE	TCGA-ED-A7XP-10A-01D-A34Z-10_TCGA-ED-A7XP-01A-11D-A34Z-10	0.948052	0.901235	0.924051
LIHC	MuSE	TCGA-DD-A1EE-11A-11D-A12Z-10_TCGA-DD-A1EE-01A-11D-A12Z-10	0.947467	0.698479	0.80414
LIHC	MuSE	TCGA-DD-AADC-10A-01D-A40U-10_TCGA-DD-AADC-01A-11D-A40R-10	0.932203	0.932203	0.932203
LIHC	MuSE	TCGA-DD-AACK-10A-01D-A40U-10_TCGA-DD-AACK-01A-11D-A40R-10	0.90404	0.917949	0.910941
LIHC	MuSE	TCGA-DD-A39V-11A-11D-A20W-10_TCGA-DD-A39V-01A-11D-A20W-10	0.922222	0.892473	0.907104
LIHC	MuSE	TCGA-2Y-A9H8-10A-01D-A38X-10_TCGA-2Y-A9H8-01A-11D-A38X-10	0.933333	0.907407	0.920188
LIHC	MuSE	TCGA-DD-AADM-10A-01D-A40U-10_TCGA-DD-AADM-01A-11D-A40R-10	0.941406	0.912879	0.926923
LIHC	MuSE	TCGA-G3-A5SJ-10A-01D-A27I-10_TCGA-G3-A5SJ-01A-11D-A27I-10	0.951613	0.893939	0.921875
LIHC	MuSE	TCGA-EP-A2KB-10A-01D-A183-10_TCGA-EP-A2KB-01A-11D-A183-10	0.964912	0.909091	0.93617
LIHC	MuSE	TCGA-DD-A4NI-10A-01D-A27I-10_TCGA-DD-A4NI-01A-11D-A27I-10	0.923858	0.846512	0.883495
LIHC	MuSE	TCGA-DD-A3A3-11A-11D-A22F-10_TCGA-DD-A3A3-01A-11D-A22F-10	0.868421	0.868421	0.868421
LIHC	MuSE	TCGA-DD-AACP-10A-01D-A40U-10_TCGA-DD-AACP-01A-11D-A40R-10	0.940928	0.813869	0.872798
LIHC	MuSE	TCGA-G3-A5SM-10A-01D-A28X-10_TCGA-G3-A5SM-01A-12D-A28X-10	0.9375	0.862069	0.898204
LIHC	MuSE	TCGA-DD-A3A4-11A-11D-A22F-10_TCGA-DD-A3A4-01A-11D-A22F-10	0.893617	0.792453	0.84
LIHC	MuSE	TCGA-G3-AAV7-10A-01D-A385-10_TCGA-G3-AAV7-01A-11D-A382-10	0.964602	0.900826	0.931624
LIHC	MuSE	TCGA-DD-AAD5-10A-01D-A40U-10_TCGA-DD-AAD5-01A-11D-A40R-10	0.910615	0.970238	0.939481
LIHC	MuSE	TCGA-G3-A7M9-10A-01D-A34Z-10_TCGA-G3-A7M9-01A-23D-A34Z-10	0.960526	0.843931	0.898462
LIHC	MuSE	TCGA-DD-A114-10A-01D-A12Z-10_TCGA-DD-A114-01A-11D-A12Z-10	0.923611	0.923611	0.923611
LIHC	MuSE	TCGA-DD-A1EI-11A-11D-A12Z-10_TCGA-DD-A1EI-01A-11D-A12Z-10	0.902778	0.902778	0.902778
LIHC	MuSE	TCGA-CC-A7IF-10A-01D-A33K-10_TCGA-CC-A7IF-01A-11D-A33K-10	0.922156	0.850829	0.885057
LIHC	MuSE	TCGA-DD-AADW-10A-01D-A38X-10_TCGA-DD-AADW-01A-11D-A38X-10	0.890625	0.791667	0.838235
LIHC	MuSE	TCGA-BC-A5W4-10A-01D-A28X-10_TCGA-BC-A5W4-01A-11D-A28X-10	0.916667	0.93617	0.926316
LIHC	MuSE	TCGA-UB-A7MB-10A-01D-A33Q-10_TCGA-UB-A7MB-01A-11D-A33Q-10	0.948839	0.973275	0.960902
LIHC	MuSE	TCGA-HP-A5N0-10A-01D-A28X-10_TCGA-HP-A5N0-01A-11D-A28X-10	0.941176	0.808989	0.870091
LIHC	MuSE	TCGA-2Y-A9H7-10A-01D-A38X-10_TCGA-2Y-A9H7-01A-11D-A38X-10	0.925234	0.933962	0.929577
LIHC	MuSE	TCGA-G3-A25T-10A-01D-A16V-10_TCGA-G3-A25T-01A-11D-A16V-10	0.914894	0.467391	0.618705
LIHC	MuSE	TCGA-DD-AAE9-10A-01D-A40U-10_TCGA-DD-AAE9-01A-11D-A40R-10	0.93038	0.91875	0.924528
LIHC	MuSE	TCGA-DD-A119-10A-01D-A12Z-10_TCGA-DD-A119-01A-11D-A12Z-10	0.962025	0.826087	0.888889
LIHC	MuSE	TCGA-UB-AA0U-10A-01D-A385-10_TCGA-UB-AA0U-01A-11D-A382-10	0.989899	0.899083	0.942308
LIHC	MuSE	TCGA-DD-AACB-10A-01D-A40U-10_TCGA-DD-AACB-01A-11D-A40R-10	0.935252	0.962963	0.948905
LIHC	MuSE	TCGA-DD-A1ED-10A-01D-A152-10_TCGA-DD-A1ED-01A-11D-A152-10	0.863636	0.513514	0.644068
LIHC	MuSE	TCGA-DD-A4NL-11A-11D-A28X-10_TCGA-DD-A4NL-01A-11D-A28X-10	0.888889	0.631579	0.738462
LIHC	MuSE	TCGA-2Y-A9H5-10A-01D-A385-10_TCGA-2Y-A9H5-01A-11D-A382-10	0.92381	0.881818	0.902326
LIHC	MuSE	TCGA-FV-A4ZP-11A-12D-A25V-10_TCGA-FV-A4ZP-01A-12D-A25V-10	0.962617	0.792308	0.869198
LIHC	MuSE	TCGA-BW-A5NQ-10A-01D-A27I-10_TCGA-BW-A5NQ-01A-11D-A27I-10	0.950413	0.871212	0.909091
LIHC	MuSE	TCGA-XR-A8TF-10A-01D-A35Z-10_TCGA-XR-A8TF-01A-11D-A35Z-10	0.926702	0.880597	0.903061
LIHC	MuSE	TCGA-CC-5258-10A-01D-A12Z-10_TCGA-CC-5258-01A-01D-A12Z-10	0.95122	0.891429	0.920354
LIHC	MuSE	TCGA-DD-A4NN-11A-11D-A28X-10_TCGA-DD-A4NN-01A-11D-A28X-10	0.958333	0.958333	0.958333
LIHC	MuSE	TCGA-FV-A3R3-10A-01D-A22F-10_TCGA-FV-A3R3-01A-11D-A22F-10	0.948276	0.733333	0.827068
LIHC	MuSE	TCGA-DD-A1EF-11A-11D-A12Z-10_TCGA-DD-A1EF-01A-11D-A12Z-10	0.9625	0.846154	0.900585
LIHC	MuSE	TCGA-DD-AAD1-10A-01D-A40U-10_TCGA-DD-AAD1-01A-11D-A40R-10	0.926829	0.826087	0.873563
LIHC	MuSE	TCGA-FV-A2QR-11A-11D-A20W-10_TCGA-FV-A2QR-01A-11D-A20W-10	0.954839	0.925	0.939683
LIHC	MuSE	TCGA-DD-A4NQ-10A-01D-A28X-10_TCGA-DD-A4NQ-01A-21D-A28X-10	0.927083	0.794643	0.855769
LIHC	MuSE	TCGA-DD-AAVS-10A-01D-A40U-10_TCGA-DD-AAVS-01A-11D-A40R-10	0.875	0.913043	0.893617
LIHC	MuSE	TCGA-UB-A7ME-10A-01D-A33K-10_TCGA-UB-A7ME-01A-11D-A33K-10	0.965812	0.918699	0.941667
LIHC	MuSE	TCGA-DD-A4NH-11A-11D-A27I-10_TCGA-DD-A4NH-01A-11D-A27I-10	0.880597	0.936508	0.907692
LIHC	MuSE	TCGA-DD-AAD2-10A-01D-A40U-10_TCGA-DD-AAD2-01A-11D-A40R-10	0.925234	0.883929	0.90411
LIHC	MuSE	TCGA-DD-AACF-10A-01D-A40U-10_TCGA-DD-AACF-01A-11D-A40R-10	0.893855	0.930233	0.911681
LIHC	MuSE	TCGA-DD-A3A2-11A-11D-A20W-10_TCGA-DD-A3A2-01A-11D-A20W-10	0.923077	0.857143	0.888889
LIHC	MuSE	TCGA-CC-A3MA-10A-01D-A20W-10_TCGA-CC-A3MA-01A-11D-A20W-10	0.967213	0.936508	0.951613
LIHC	MuSE	TCGA-ED-A459-10A-01D-A25V-10_TCGA-ED-A459-01A-11D-A25V-10	0.980159	0.789137	0.874336
LIHC	MuSE	TCGA-ES-A2HS-11A-11D-A183-10_TCGA-ES-A2HS-01A-11D-A183-10	0.933333	0.84	0.884211
LIHC	MuSE	TCGA-G3-A25W-11A-12D-A16V-10_TCGA-G3-A25W-01A-11D-A16V-10	0.946667	0.510791	0.663551
LIHC	MuSE	TCGA-G3-AAV1-10A-01D-A385-10_TCGA-G3-AAV1-01A-11D-A382-10	0.883117	0.860759	0.871795
LIHC	MuSE	TCGA-G3-A7M6-10A-01D-A33Q-10_TCGA-G3-A7M6-01A-11D-A33Q-10	0.905512	0.884615	0.894942
LIHC	MuSE	TCGA-KR-A7K8-10A-01D-A33K-10_TCGA-KR-A7K8-01A-11D-A33K-10	0.862069	0.625	0.724638
LIHC	MuSE	TCGA-DD-AACN-10A-01D-A40U-10_TCGA-DD-AACN-01A-11D-A40R-10	0.894737	0.85	0.871795
LIHC	MuSE	TCGA-DD-A4NQ-11A-11D-A28X-10_TCGA-DD-A4NQ-01A-21D-A28X-10	0.891089	0.803571	0.84507
LIHC	MuSE	TCGA-DD-A73C-10A-01D-A33K-10_TCGA-DD-A73C-01A-12D-A33K-10	0.969388	0.848214	0.904762
LIHC	MuSE	TCGA-2Y-A9GS-10A-01D-A385-10_TCGA-2Y-A9GS-01A-12D-A382-10	0.953488	0.911111	0.931818
LIHC	MuSE	TCGA-CC-A9FW-10A-01D-A370-10_TCGA-CC-A9FW-01A-11D-A36X-10	0.921951	0.926471	0.924205
LIHC	MuSE	TCGA-DD-A73B-10A-01D-A32G-10_TCGA-DD-A73B-01A-12D-A32G-10	0.952381	0.892857	0.921659
LIHC	MuSE	TCGA-RC-A7SB-10A-01D-A34Z-10_TCGA-RC-A7SB-01A-21D-A34Z-10	0.972973	0.878049	0.923077
LIHC	MuSE	TCGA-RC-A7S9-10A-02D-A33Q-10_TCGA-RC-A7S9-01A-11D-A33Q-10	0.917808	0.807229	0.858974
LIHC	MuSE	TCGA-CC-5264-10A-01D-A12Z-10_TCGA-CC-5264-01A-01D-A12Z-10	0.859155	0.931298	0.893773
LIHC	MuSE	TCGA-BD-A3EP-11A-12D-A22F-10_TCGA-BD-A3EP-01A-11D-A22F-10	0.920635	0.846715	0.882129
LIHC	MuSE	TCGA-G3-A5SK-10A-01D-A27I-10_TCGA-G3-A5SK-01A-11D-A27I-10	0.954955	0.796992	0.868852
LIHC	MuSE	TCGA-DD-AACE-10A-01D-A40U-10_TCGA-DD-AACE-01A-11D-A40R-10	0.910569	0.949153	0.929461
LIHC	MuSE	TCGA-DD-A11B-11A-11D-A12Z-10_TCGA-DD-A11B-01A-11D-A12Z-10	0.907895	0.907895	0.907895
LIHC	MuSE	TCGA-ED-A7PZ-10A-01D-A33Q-10_TCGA-ED-A7PZ-01A-11D-A33Q-10	0.934247	0.979885	0.956522
LIHC	MuSE	TCGA-G3-AAUZ-10A-01D-A385-10_TCGA-G3-AAUZ-01A-11D-A382-10	0.914286	0.864865	0.888889
LIHC	MuSE	TCGA-2Y-A9H3-10A-01D-A385-10_TCGA-2Y-A9H3-01A-11D-A382-10	0.957944	0.797665	0.870488
LIHC	MuSE	TCGA-ED-A5KG-10A-01D-A27I-10_TCGA-ED-A5KG-01A-11D-A27I-10	0.8	0.242424	0.372093
LIHC	MuSE	TCGA-DD-A4NG-11A-11D-A27I-10_TCGA-DD-A4NG-01A-11D-A27I-10	0.944444	0.913978	0.928962
LIHC	MuSE	TCGA-KR-A7K0-10A-01D-A33Q-10_TCGA-KR-A7K0-01A-12D-A33Q-10	0.941176	0.962406	0.951673
LIHC	MuSE	TCGA-G3-A3CH-11A-11D-A22F-10_TCGA-G3-A3CH-01A-11D-A22F-10	0.9375	0.775862	0.849057
LIHC	MuSE	TCGA-GJ-A9DB-10A-01D-A370-10_TCGA-GJ-A9DB-01A-11D-A36X-10	0.878788	0.885496	0.882129
LIHC	MuSE	TCGA-UB-A7MA-10A-01D-A33Q-10_TCGA-UB-A7MA-01A-11D-A33Q-10	0.907407	0.882883	0.894977
LIHC	MuSE	TCGA-CC-A8HS-10A-01D-A35Z-10_TCGA-CC-A8HS-01A-11D-A35Z-10	0.966102	0.814286	0.883721
LIHC	MuSE	TCGA-KR-A7K7-10A-01D-A33K-10_TCGA-KR-A7K7-01A-11D-A33K-10	0.894118	0.894118	0.894118
LIHC	MuSE	TCGA-FV-A23B-11A-11D-A16V-10_TCGA-FV-A23B-01A-11D-A16V-10	0.971429	0.64557	0.775665
LIHC	MuSE	TCGA-2Y-A9GU-10A-01D-A385-10_TCGA-2Y-A9GU-01A-11D-A382-10	0.937173	0.860577	0.897243
LIHC	MuSE	TCGA-ED-A82E-10A-01D-A34Z-10_TCGA-ED-A82E-01A-11D-A34Z-10	0.947368	0.837209	0.888889
LIHC	MuSE	TCGA-DD-A4NG-10A-01D-A27I-10_TCGA-DD-A4NG-01A-11D-A27I-10	0.952381	0.888889	0.91954
LIHC	MuSE	TCGA-CC-5259-10A-01D-A20W-10_TCGA-CC-5259-01A-31D-A20W-10	0.923077	0.909091	0.916031
LIHC	MuSE	TCGA-DD-AAE3-10A-01D-A40U-10_TCGA-DD-AAE3-01A-11D-A40R-10	0.940367	0.915179	0.927602
LIHC	MuSE	TCGA-2Y-A9H4-10A-01D-A385-10_TCGA-2Y-A9H4-01A-11D-A382-10	0.939394	0.94898	0.944162
LIHC	MuSE	TCGA-DD-AAVV-10A-01D-A40U-10_TCGA-DD-AAVV-01A-11D-A40R-10	0.92126	0.615789	0.73817
LIHC	MuSE	TCGA-DD-AAVX-10A-01D-A40U-10_TCGA-DD-AAVX-01A-11D-A40R-10	0.931624	0.947826	0.939655
LIHC	MuSE	TCGA-DD-AAE2-10A-01D-A40U-10_TCGA-DD-AAE2-01A-11D-A40R-10	0.952756	0.883212	0.916667
LIHC	MuSE	TCGA-CC-5262-10B-01D-A12Z-10_TCGA-CC-5262-01A-01D-A12Z-10	0.943182	0.927374	0.935211
LIHC	MuSE	TCGA-2Y-A9H6-10A-01D-A38X-10_TCGA-2Y-A9H6-01A-11D-A38X-10	0.931507	0.772727	0.84472
LIHC	MuSE	TCGA-ED-A8O5-10A-01D-A35Z-10_TCGA-ED-A8O5-01A-11D-A35Z-10	0.928994	0.934524	0.931751
LIHC	MuSE	TCGA-DD-AACM-10A-01D-A40U-10_TCGA-DD-AACM-01A-11D-A40R-10	0.909091	0.886076	0.897436
LIHC	MuSE	TCGA-CC-A5UC-10A-01D-A28X-10_TCGA-CC-A5UC-01A-11D-A28X-10	0.917808	0.87013	0.893333
LIHC	MuSE	TCGA-BC-A10R-11A-11D-A12Z-10_TCGA-BC-A10R-01A-11D-A12Z-10	0.927536	0.914286	0.920863
LIHC	MuSE	TCGA-DD-AADS-10A-01D-A40U-10_TCGA-DD-AADS-01A-11D-A40R-10	0.918782	0.900498	0.909548
LIHC	MuSE	TCGA-4R-AA8I-10B-01D-A385-10_TCGA-4R-AA8I-01A-11D-A382-10	0.942487	0.891837	0.916463
LIHC	MuSE	TCGA-5C-A9VH-10A-01D-A370-10_TCGA-5C-A9VH-01A-11D-A36X-10	0.955556	0.948529	0.95203
LIHC	MuSE	TCGA-2Y-A9H2-10A-01D-A385-10_TCGA-2Y-A9H2-01A-12D-A382-10	0.873016	0.833333	0.852713
LIHC	MuSE	TCGA-ED-A8O6-10A-01D-A35Z-10_TCGA-ED-A8O6-01A-11D-A35Z-10	0.933333	0.933333	0.933333
LIHC	MuSE	TCGA-DD-AADA-10A-01D-A40U-10_TCGA-DD-AADA-01A-11D-A40R-10	0.939597	0.838323	0.886076
LIHC	MuSE	TCGA-BC-A8YO-10A-01D-A370-10_TCGA-BC-A8YO-01A-11D-A36X-10	0.926316	0.93617	0.931217
LIHC	MuSE	TCGA-DD-AAW1-10A-01D-A40P-10_TCGA-DD-AAW1-01A-11D-A40P-10	0.934211	0.916129	0.925081
LIHC	MuSE	TCGA-G3-A7M7-10A-01D-A34Z-10_TCGA-G3-A7M7-01A-12D-A34Z-10	0.925	0.72549	0.813187
LIHC	MuSE	TCGA-DD-AADE-10A-01D-A40U-10_TCGA-DD-AADE-01A-11D-A40R-10	0.934211	0.922078	0.928105
LIHC	MuSE	TCGA-G3-A25U-10A-01D-A16V-10_TCGA-G3-A25U-01A-11D-A16V-10	0.910256	0.489655	0.636771
LIHC	MuSE	TCGA-CC-A7IE-10A-01D-A385-10_TCGA-CC-A7IE-01A-21D-A382-10	0.949367	0.929752	0.939457
LIHC	MuSE	TCGA-DD-AACV-10A-01D-A40U-10_TCGA-DD-AACV-01A-11D-A40R-10	0.886076	0.933333	0.909091
LIHC	MuSE	TCGA-CC-A7II-10A-01D-A33K-10_TCGA-CC-A7II-01A-11D-A33K-10	0.941964	0.937778	0.939866
LIHC	MuSE	TCGA-DD-AAE1-10A-01D-A40U-10_TCGA-DD-AAE1-01A-11D-A40R-10	0.837838	0.939394	0.885714
LIHC	MuSE	TCGA-DD-AAC8-10A-01D-A40U-10_TCGA-DD-AAC8-01A-11D-A40R-10	0.949468	0.96748	0.958389
LIHC	MuSE	TCGA-EP-A3RK-10A-01D-A22F-10_TCGA-EP-A3RK-01A-11D-A22F-10	0.853333	0.810127	0.831169
LIHC	MuSE	TCGA-DD-A11D-11A-12D-A12Z-10_TCGA-DD-A11D-01A-11D-A12Z-10	0.917647	0.906977	0.912281
LIHC	MuSE	TCGA-BC-A10Z-11A-11D-A12Z-10_TCGA-BC-A10Z-01A-11D-A12Z-10	0.95045	0.91342	0.931567
LIHC	MuSE	TCGA-G3-A25V-10A-01D-A16V-10_TCGA-G3-A25V-01A-11D-A16V-10	0.866667	0.378641	0.527027
LIHC	MuSE	TCGA-DD-AAE6-10A-01D-A40U-10_TCGA-DD-AAE6-01A-11D-A40R-10	0.928	0.928	0.928
LIHC	MuSE	TCGA-DD-A4NR-10A-01D-A30V-10_TCGA-DD-A4NR-01A-11D-A30V-10	0.912281	0.712329	0.8
LIHC	MuSE	TCGA-GJ-A3OU-10A-01D-A385-10_TCGA-GJ-A3OU-01A-31D-A382-10	0.918033	0.736842	0.817518
LIHC	MuSE	TCGA-DD-A3A9-11A-11D-A25V-10_TCGA-DD-A3A9-01A-11D-A25V-10	0.954825	0.870787	0.910872
LIHC	MuSE	TCGA-DD-AACW-10A-01D-A40U-10_TCGA-DD-AACW-01A-11D-A40R-10	0.867647	0.907692	0.887218
LIHC	MuSE	TCGA-DD-AACI-10A-01D-A40U-10_TCGA-DD-AACI-01A-11D-A40R-10	0.94664	0.895327	0.920269
LIHC	MuSE	TCGA-DD-A4NJ-10A-01D-A27I-10_TCGA-DD-A4NJ-01A-11D-A27I-10	0.899083	0.890909	0.894977
LIHC	MuSE	TCGA-DD-A1EL-10A-01D-A152-10_TCGA-DD-A1EL-01A-11D-A152-10	0.942149	0.808511	0.870229
LIHC	MuSE	TCGA-DD-AACY-10A-01D-A40U-10_TCGA-DD-AACY-01A-11D-A40R-10	0.961165	0.846154	0.9
LIHC	MuSE	TCGA-G3-A3CG-10A-01D-A20W-10_TCGA-G3-A3CG-01A-11D-A20W-10	0.940397	0.910256	0.925081
LIHC	MuSE	TCGA-DD-AADO-10A-01D-A40U-10_TCGA-DD-AADO-01A-11D-A40R-10	0.943333	0.89557	0.918831
LIHC	MuSE	TCGA-BW-A5NP-10A-01D-A27I-10_TCGA-BW-A5NP-01A-11D-A27I-10	0.91954	0.761905	0.833333
LIHC	MuSE	TCGA-DD-AAVW-10A-01D-A40U-10_TCGA-DD-AAVW-01A-11D-A40R-10	0.822222	0.755102	0.787234
LIHC	MuSE	TCGA-K7-AAU7-10A-01D-A385-10_TCGA-K7-AAU7-01A-11D-A382-10	0.960396	0.95098	0.955665
LIHC	MuSE	TCGA-YA-A8S7-10A-01D-A370-10_TCGA-YA-A8S7-01A-11D-A36X-10	0.899083	0.859649	0.878924
LIHC	MuSE	TCGA-LG-A6GG-10A-01D-A30V-10_TCGA-LG-A6GG-01A-11D-A30V-10	0.918728	0.95941	0.938628
LIHC	MuSE	TCGA-BC-4073-10A-01D-A12Z-10_TCGA-BC-4073-01B-02D-A12Z-10	0.921569	0.94	0.930693
LIHC	MuSE	TCGA-DD-A118-11A-11D-A12Z-10_TCGA-DD-A118-01A-11D-A12Z-10	0.90566	0.923077	0.914286
LIHC	MuSE	TCGA-G3-AAV0-10A-01D-A370-10_TCGA-G3-AAV0-01A-11D-A36X-10	0.914634	0.945378	0.929752
LIHC	MuSE	TCGA-DD-AADF-10A-01D-A40U-10_TCGA-DD-AADF-01A-11D-A40R-10	0.923567	0.914826	0.919176
LIHC	MuSE	TCGA-BC-A10Q-11A-11D-A12Z-10_TCGA-BC-A10Q-01A-11D-A12Z-10	0.926829	0.77551	0.844444
LIHC	MuSE	TCGA-EP-A3JL-10A-01D-A20W-10_TCGA-EP-A3JL-01A-11D-A20W-10	0.919643	0.872881	0.895652
LIHC	MuSE	TCGA-ED-A4XI-10A-01D-A25V-10_TCGA-ED-A4XI-01A-11D-A25V-10	0.963504	0.670051	0.790419
LIHC	MuSE	TCGA-CC-A9FV-10A-01D-A370-10_TCGA-CC-A9FV-01A-11D-A36X-10	0.952381	0.625	0.754717
LIHC	MuSE	TCGA-UB-A7MD-10A-01D-A34Z-10_TCGA-UB-A7MD-01A-12D-A34Z-10	0.979167	0.915584	0.946309
LIHC	MuSE	TCGA-WX-AA47-10A-01D-A38X-10_TCGA-WX-AA47-01A-11D-A38X-10	0.955556	0.781818	0.86
LIHC	MuSE	TCGA-DD-AADP-10A-01D-A38X-10_TCGA-DD-AADP-01A-11D-A38X-10	0.935714	0.929078	0.932384
LIHC	MuSE	TCGA-HP-A5MZ-10A-01D-A27I-10_TCGA-HP-A5MZ-01A-21D-A27I-10	0.945455	0.825397	0.881356
LIHC	MuSE	TCGA-DD-AACT-10A-01D-A40U-10_TCGA-DD-AACT-01A-11D-A40R-10	0.917526	0.930314	0.923875
LIHC	MuSE	TCGA-2Y-A9H0-10A-01D-A385-10_TCGA-2Y-A9H0-01A-11D-A382-10	0.890756	0.938053	0.913793
LIHC	MuSE	TCGA-G3-A25S-10A-01D-A16V-10_TCGA-G3-A25S-01A-11D-A16V-10	0.957627	0.604278	0.740984
LIHC	MuSE	TCGA-DD-A4NE-11A-11D-A27I-10_TCGA-DD-A4NE-01A-11D-A27I-10	0.902778	0.902778	0.902778
LIHC	MuSE	TCGA-FV-A495-10A-01D-A25V-10_TCGA-FV-A495-01A-11D-A25V-10	0.922414	0.758865	0.832685
LIHC	MuSE	TCGA-FV-A3I1-10A-01D-A22F-10_TCGA-FV-A3I1-01A-11D-A22F-10	0.931373	0.913462	0.92233
LIHC	MuSE	TCGA-ES-A2HT-11A-11D-A183-10_TCGA-ES-A2HT-01A-12D-A183-10	0.928571	0.842593	0.883495
LIHC	MuSE	TCGA-DD-AACJ-10A-01D-A40U-10_TCGA-DD-AACJ-01A-11D-A40R-10	0.919463	0.944828	0.931973
LIHC	MuSE	TCGA-FV-A496-11A-12D-A25V-10_TCGA-FV-A496-01A-11D-A25V-10	0.925373	0.779874	0.846416
LIHC	MuSE	TCGA-RC-A7SH-10A-01D-A385-10_TCGA-RC-A7SH-01A-11D-A382-10	0.851064	0.860215	0.855615
LIHC	MuSE	TCGA-G3-A5SI-10A-01D-A27I-10_TCGA-G3-A5SI-01A-31D-A27I-10	0.97561	0.740741	0.842105
LIHC	MuSE	TCGA-DD-A11A-11A-11D-A12Z-10_TCGA-DD-A11A-01A-11D-A12Z-10	0.903614	0.852273	0.877193
LIHC	MuSE	TCGA-DD-A11C-11A-11D-A12Z-10_TCGA-DD-A11C-01A-11D-A12Z-10	0.915966	0.858268	0.886179
LIHC	MuSE	TCGA-DD-A4NP-10A-01D-A28X-10_TCGA-DD-A4NP-01A-11D-A28X-10	0.964286	0.870968	0.915254
LIHC	MuSE	TCGA-QA-A7B7-10A-01D-A32G-10_TCGA-QA-A7B7-01A-11D-A32G-10	0.927007	0.940741	0.933824
LIHC	MuSE	TCGA-KR-A7K2-10A-01D-A33Q-10_TCGA-KR-A7K2-01A-12D-A33Q-10	0.883117	0.860759	0.871795
LIHC	MuSE	TCGA-DD-AACH-10A-01D-A40U-10_TCGA-DD-AACH-01A-11D-A40R-10	0.886525	0.94697	0.915751
LIHC	MuSE	TCGA-DD-AADN-10A-01D-A40U-10_TCGA-DD-AADN-01A-11D-A40R-10	0.93985	0.844595	0.88968
LIHC	MuSE	TCGA-RG-A7D4-10A-01D-A33Q-10_TCGA-RG-A7D4-01A-12D-A33Q-10	0.915254	0.824427	0.86747
LIHC	MuSE	TCGA-ZP-A9CZ-10A-01D-A385-10_TCGA-ZP-A9CZ-01A-11D-A382-10	0.929577	0.814815	0.868421
LIHC	MuSE	TCGA-G3-A6UC-10A-01D-A33K-10_TCGA-G3-A6UC-01A-21D-A33K-10	0.948276	0.959302	0.953757
LIHC	MuSE	TCGA-DD-A1EK-10A-01D-A20W-10_TCGA-DD-A1EK-01A-11D-A20W-10	0.901099	0.88172	0.891304
LIHC	MuSE	TCGA-5R-AA1C-10A-01D-A40U-10_TCGA-5R-AA1C-01A-11D-A40R-10	0.892308	0.878788	0.885496
LIHC	MuSE	TCGA-DD-AAEA-10A-01D-A40U-10_TCGA-DD-AAEA-01A-11D-A40R-10	0.955645	0.963415	0.959514
LIHC	MuSE	TCGA-LG-A6GG-11A-11D-A30V-10_TCGA-LG-A6GG-01A-11D-A30V-10	0.923913	0.947955	0.93578
LIHC	MuSE	TCGA-ZS-A9CF-10A-01D-A385-10_TCGA-ZS-A9CF-02A-11D-A382-10	0.934426	0.914439	0.924324
LIHC	MuSE	TCGA-DD-A4NN-10A-01D-A28X-10_TCGA-DD-A4NN-01A-11D-A28X-10	0.942857	0.929577	0.93617
LIHC	MuSE	TCGA-DD-A4NP-11A-11D-A28X-10_TCGA-DD-A4NP-01A-11D-A28X-10	0.931034	0.84375	0.885246
LIHC	MuSE	TCGA-UB-A7MC-10A-01D-A33Q-10_TCGA-UB-A7MC-01A-11D-A33Q-10	0.913043	0.903226	0.908108
LIHC	MuSE	TCGA-PD-A5DF-10A-01D-A27I-10_TCGA-PD-A5DF-01A-11D-A27I-10	0.885246	0.9	0.892562
LIHC	MuSE	TCGA-ZS-A9CE-10A-01D-A370-10_TCGA-ZS-A9CE-01A-11D-A36X-10	0.932099	0.920732	0.92638
LIHC	MuSE	TCGA-ED-A66X-10A-01D-A30V-10_TCGA-ED-A66X-01A-11D-A30V-10	0.85	0.796875	0.822581
LIHC	MuSE	TCGA-DD-AADL-10A-01D-A40U-10_TCGA-DD-AADL-01A-11D-A40R-10	0.912281	0.912281	0.912281
LIHC	MuSE	TCGA-DD-AAVU-10A-01D-A40U-10_TCGA-DD-AAVU-01A-11D-A40R-10	0.918605	0.951807	0.934911
LIHC	MuSE	TCGA-DD-AAE7-10A-01D-A40U-10_TCGA-DD-AAE7-01A-11D-A40R-10	0.931889	0.829201	0.877551
LIHC	MuSE	TCGA-G3-AAV3-10A-01D-A370-10_TCGA-G3-AAV3-01A-11D-A36X-10	0.938596	0.91453	0.926407
LIHC	MuSE	TCGA-ZP-A9CV-10B-01D-A385-10_TCGA-ZP-A9CV-01A-11D-A382-10	0.918919	0.877419	0.89769
LIHC	MuSE	TCGA-GJ-A6C0-10A-01D-A30V-10_TCGA-GJ-A6C0-01A-12D-A30V-10	0.897436	0.721649	0.8
LIHC	MuSE	TCGA-BC-A10U-11A-11D-A12Z-10_TCGA-BC-A10U-01A-11D-A12Z-10	0.892045	0.912791	0.902299
LIHC	MuSE	TCGA-5C-AAPD-10A-01D-A38X-10_TCGA-5C-AAPD-01A-21D-A38X-10	0.918605	0.908046	0.913295
LIHC	MuSE	TCGA-O8-A75V-10A-01D-A32G-10_TCGA-O8-A75V-01A-11D-A32G-10	0.915254	0.931034	0.923077
LIHC	MuSE	TCGA-DD-AAE8-10A-01D-A40U-10_TCGA-DD-AAE8-01A-11D-A40R-10	0.95122	0.8125	0.876404
LIHC	MuSE	TCGA-LG-A9QD-10A-01D-A385-10_TCGA-LG-A9QD-01A-11D-A382-10	0.90566	0.878049	0.891641
LIHC	MuSE	TCGA-BC-A10W-11A-11D-A12Z-10_TCGA-BC-A10W-01A-11D-A12Z-10	0.902256	0.857143	0.879121
LIHC	MuSE	TCGA-DD-AADD-10A-01D-A40U-10_TCGA-DD-AADD-01A-11D-A40R-10	0.941176	0.910569	0.92562
LIHC	MuSE	TCGA-CC-A7IG-10A-01D-A33K-10_TCGA-CC-A7IG-01A-11D-A33K-10	0.95288	0.887805	0.919192
LIHC	MuSE	TCGA-DD-AAEH-10A-01D-A40U-10_TCGA-DD-AAEH-01A-11D-A40R-10	0.943089	0.943089	0.943089
LIHC	MuSE	TCGA-DD-AAED-10A-01D-A40U-10_TCGA-DD-AAED-01A-12D-A40R-10	0.930693	0.949495	0.94
LIHC	MuSE	TCGA-WX-AA44-10A-01D-A38X-10_TCGA-WX-AA44-01A-11D-A38X-10	0.971698	0.880342	0.923767
LIHC	MuSE	TCGA-WQ-AB4B-10A-01D-A40P-10_TCGA-WQ-AB4B-01A-11D-A40P-10	0.922222	0.838384	0.878307
LIHC	MuSE	TCGA-DD-AA3A-10A-01D-A370-10_TCGA-DD-AA3A-01A-11D-A36X-10	0.910448	0.871429	0.890511
LIHC	MuTect	TCGA-DD-A73G-10A-01D-A32G-10_TCGA-DD-A73G-01A-22D-A32G-10	0.927152	0.903226	0.915033
LIHC	MuTect	TCGA-UB-AA0V-10A-01D-A385-10_TCGA-UB-AA0V-01A-11D-A382-10	0.896552	0.8125	0.852459
LIHC	MuTect	TCGA-DD-AADV-10A-01D-A38X-10_TCGA-DD-AADV-01A-11D-A38X-10	0.88535	0.902597	0.893891
LIHC	MuTect	TCGA-BD-A3ER-11A-11D-A20W-10_TCGA-BD-A3ER-01A-11D-A20W-10	0.914286	0.853333	0.882759
LIHC	MuTect	TCGA-ZS-A9CG-10A-01D-A370-10_TCGA-ZS-A9CG-01A-11D-A36X-10	0.867257	0.942308	0.903226
LIHC	MuTect	TCGA-NI-A4U2-10A-01D-A28X-10_TCGA-NI-A4U2-01A-11D-A28X-10	0.921569	0.875776	0.898089
LIHC	MuTect	TCGA-CC-A8HV-10A-01D-A35Z-10_TCGA-CC-A8HV-01A-11D-A35Z-10	0.926108	0.926108	0.926108
LIHC	MuTect	TCGA-DD-A4NS-10A-01D-A30V-10_TCGA-DD-A4NS-01A-11D-A30V-10	0.90566	0.578313	0.705882
LIHC	MuTect	TCGA-DD-AACA-10A-01D-A40U-10_TCGA-DD-AACA-01A-11D-A40R-10	0.871951	0.910828	0.890966
LIHC	MuTect	TCGA-NI-A8LF-10A-01D-A35Z-10_TCGA-NI-A8LF-01A-11D-A35Z-10	0.93617	0.88	0.907216
LIHC	MuTect	TCGA-ZP-A9D4-10A-01D-A370-10_TCGA-ZP-A9D4-01A-11D-A36X-10	0.935484	0.896907	0.915789
LIHC	MuTect	TCGA-DD-A1EC-11A-11D-A12Z-10_TCGA-DD-A1EC-01A-21D-A12Z-10	0.888889	0.864865	0.876712
LIHC	MuTect	TCGA-DD-AAVZ-10A-01D-A40U-10_TCGA-DD-AAVZ-01A-11D-A40R-10	0.934426	0.890625	0.912
LIHC	MuTect	TCGA-ED-A627-10B-01D-A30V-10_TCGA-ED-A627-01A-12D-A30V-10	0	0	0
LIHC	MuTect	TCGA-BC-A10T-11A-11D-A12Z-10_TCGA-BC-A10T-01A-11D-A12Z-10	0.9	0.955752	0.927039
LIHC	MuTect	TCGA-DD-A3A6-11A-11D-A22F-10_TCGA-DD-A3A6-01A-11D-A22F-10	1	0.580645	0.734694
LIHC	MuTect	TCGA-DD-A4NS-11A-11D-A30V-10_TCGA-DD-A4NS-01A-11D-A30V-10	0.810345	0.61039	0.696296
LIHC	MuTect	TCGA-NI-A4U2-11A-11D-A28X-10_TCGA-NI-A4U2-01A-11D-A28X-10	0.922581	0.905063	0.913738
LIHC	MuTect	TCGA-EP-A2KA-10A-01D-A183-10_TCGA-EP-A2KA-01A-11D-A183-10	0.951389	0.901316	0.925676
LIHC	MuTect	TCGA-DD-A4NK-10A-01D-A28X-10_TCGA-DD-A4NK-01A-11D-A28X-10	0.936937	0.881356	0.908297
LIHC	MuTect	TCGA-DD-A3A8-11A-11D-A22F-10_TCGA-DD-A3A8-01A-11D-A22F-10	0.942529	0.916201	0.929178
LIHC	MuTect	TCGA-XR-A8TD-10A-01D-A38X-10_TCGA-XR-A8TD-01A-12D-A38X-10	0.875	0.958904	0.915033
LIHC	MuTect	TCGA-5R-AAAM-10A-01D-A40U-10_TCGA-5R-AAAM-01A-12D-A40R-10	0.881818	0.769841	0.822034
LIHC	MuTect	TCGA-BW-A5NO-10A-01D-A27I-10_TCGA-BW-A5NO-01A-11D-A27I-10	0.828221	0.859873	0.84375
LIHC	MuTect	TCGA-CC-A7IK-10A-01D-A33Q-10_TCGA-CC-A7IK-01A-12D-A33Q-10	0.937644	0.948598	0.943089
LIHC	MuTect	TCGA-DD-A1EJ-10A-01D-A152-10_TCGA-DD-A1EJ-01A-11D-A152-10	0.75	0.811765	0.779661
LIHC	MuTect	TCGA-DD-A116-11A-11D-A12Z-10_TCGA-DD-A116-01A-11D-A12Z-10	0.928571	0.95122	0.939759
LIHC	MuTect	TCGA-DD-AACS-10A-01D-A40U-10_TCGA-DD-AACS-01A-11D-A40R-10	0.819444	0.936508	0.874074
LIHC	MuTect	TCGA-MI-A75E-10A-01D-A32G-10_TCGA-MI-A75E-01A-11D-A32G-10	0.940476	0.868132	0.902857
LIHC	MuTect	TCGA-EP-A2KC-10A-01D-A20W-10_TCGA-EP-A2KC-01A-11D-A20W-10	0.978022	0.760684	0.855769
LIHC	MuTect	TCGA-CC-A9FS-10A-01D-A370-10_TCGA-CC-A9FS-01A-11D-A36X-10	0.926667	0.945578	0.936027
LIHC	MuTect	TCGA-FV-A2QQ-10B-01D-A22F-10_TCGA-FV-A2QQ-01A-11D-A22F-10	0.915663	0.894118	0.904762
LIHC	MuTect	TCGA-DD-AACC-10A-01D-A40U-10_TCGA-DD-AACC-01A-11D-A40R-10	0.925234	0.773438	0.842553
LIHC	MuTect	TCGA-MR-A8JO-10A-01D-A35Z-10_TCGA-MR-A8JO-01A-12D-A35Z-10	0.903226	0.666667	0.767123
LIHC	MuTect	TCGA-G3-AAV5-10A-01D-A370-10_TCGA-G3-AAV5-01A-11D-A36X-10	0.886957	0.894737	0.89083
LIHC	MuTect	TCGA-DD-A3A7-11A-11D-A22F-10_TCGA-DD-A3A7-01A-11D-A22F-10	0.932099	0.872832	0.901493
LIHC	MuTect	TCGA-DD-A1EH-11A-11D-A12Z-10_TCGA-DD-A1EH-01A-11D-A12Z-10	0.918367	0.918367	0.918367
LIHC	MuTect	TCGA-RC-A6M5-10A-01D-A32G-10_TCGA-RC-A6M5-01A-11D-A32G-10	0.96	0.705882	0.813559
LIHC	MuTect	TCGA-RC-A6M6-10A-01D-A32G-10_TCGA-RC-A6M6-01A-11D-A32G-10	0.892857	0.974026	0.931677
LIHC	MuTect	TCGA-DD-A73A-10A-01D-A32G-10_TCGA-DD-A73A-01A-12D-A32G-10	0.949153	0.933333	0.941176
LIHC	MuTect	TCGA-DD-AAE0-10A-01D-A40U-10_TCGA-DD-AAE0-01A-11D-A40R-10	0.877551	0.843137	0.86
LIHC	MuTect	TCGA-DD-A39X-11A-11D-A20W-10_TCGA-DD-A39X-01A-11D-A20W-10	0.934211	0.845238	0.8875
LIHC	MuTect	TCGA-DD-AACX-10A-01D-A40U-10_TCGA-DD-AACX-01A-11D-A40R-10	0.900585	0.956522	0.927711
LIHC	MuTect	TCGA-DD-AACL-10A-01D-A40U-10_TCGA-DD-AACL-01A-11D-A40R-10	0.93424	0.980952	0.957027
LIHC	MuTect	TCGA-CC-A5UD-10A-01D-A28X-10_TCGA-CC-A5UD-01A-11D-A28X-10	0.9375	0.934066	0.93578
LIHC	MuTect	TCGA-DD-AACU-10A-01D-A40U-10_TCGA-DD-AACU-01A-11D-A40R-10	0.91018	0.899408	0.904762
LIHC	MuTect	TCGA-GJ-A6C0-11A-11D-A30V-10_TCGA-GJ-A6C0-01A-12D-A30V-10	0.895161	0.816176	0.853846
LIHC	MuTect	TCGA-DD-AAW3-10A-01D-A40P-10_TCGA-DD-AAW3-01A-11D-A40P-10	0.883212	0.916667	0.899628
LIHC	MuTect	TCGA-DD-AAD0-10A-01D-A40U-10_TCGA-DD-AAD0-01A-11D-A40R-10	0.927152	0.958904	0.942761
LIHC	MuTect	TCGA-MI-A75H-10A-01D-A32G-10_TCGA-MI-A75H-01A-11D-A32G-10	0.926316	0.931217	0.92876
LIHC	MuTect	TCGA-WJ-A86L-10A-01D-A38X-10_TCGA-WJ-A86L-01A-12D-A45V-10	0.944444	0.955056	0.949721
LIHC	MuTect	TCGA-RC-A6M4-10A-01D-A32G-10_TCGA-RC-A6M4-01A-11D-A32G-10	0.942529	0.964706	0.953488
LIHC	MuTect	TCGA-2Y-A9GZ-10A-01D-A38X-10_TCGA-2Y-A9GZ-01A-11D-A38X-10	0.912409	0.932836	0.922509
LIHC	MuTect	TCGA-ZS-A9CD-10A-01D-A370-10_TCGA-ZS-A9CD-01A-11D-A36X-10	0.92517	0.937931	0.931507
LIHC	MuTect	TCGA-FV-A4ZQ-10A-01D-A25V-10_TCGA-FV-A4ZQ-01A-11D-A25V-10	0.971154	0.918182	0.943925
LIHC	MuTect	TCGA-2Y-A9H1-10A-01D-A385-10_TCGA-2Y-A9H1-01A-11D-A382-10	0.915254	0.936416	0.925714
LIHC	MuTect	TCGA-ZP-A9D2-10B-01D-A385-10_TCGA-ZP-A9D2-01A-11D-A382-10	0.915663	0.938272	0.926829
LIHC	MuTect	TCGA-RC-A6M3-10A-01D-A32G-10_TCGA-RC-A6M3-01A-11D-A32G-10	0.901961	0.884615	0.893204
LIHC	MuTect	TCGA-CC-A7IH-10A-01D-A33K-10_TCGA-CC-A7IH-01A-11D-A33K-10	0.925651	0.918819	0.922222
LIHC	MuTect	TCGA-EP-A3RK-11A-11D-A22F-10_TCGA-EP-A3RK-01A-11D-A22F-10	0.860759	0.85	0.855346
LIHC	MuTect	TCGA-CC-A7IL-10A-01D-A33Q-10_TCGA-CC-A7IL-01A-11D-A33Q-10	0.9375	0.967742	0.952381
LIHC	MuTect	TCGA-G3-A7M8-10A-01D-A33Q-10_TCGA-G3-A7M8-01A-11D-A33Q-10	0.882353	0.857143	0.869565
LIHC	MuTect	TCGA-K7-A5RF-11A-11D-A28X-10_TCGA-K7-A5RF-01A-11D-A28X-10	0.898305	0.646341	0.751773
LIHC	MuTect	TCGA-CC-5260-10B-01D-A12Z-10_TCGA-CC-5260-01A-01D-A12Z-10	0.926471	0.7875	0.851351
LIHC	MuTect	TCGA-FV-A3I0-11A-11D-A22F-10_TCGA-FV-A3I0-01A-11D-A22F-10	0.916667	0.908257	0.912442
LIHC	MuTect	TCGA-DD-A39Z-11A-21D-A20W-10_TCGA-DD-A39Z-01A-11D-A20W-10	0.98913	0.850467	0.914573
LIHC	MuTect	TCGA-2Y-A9GY-10A-01D-A385-10_TCGA-2Y-A9GY-01A-11D-A382-10	0.952381	0.943396	0.947867
LIHC	MuTect	TCGA-DD-AAD6-10A-01D-A40U-10_TCGA-DD-AAD6-01A-11D-A40R-10	0.9	0.966443	0.932039
LIHC	MuTect	TCGA-DD-A11B-10A-01D-A12Z-10_TCGA-DD-A11B-01A-11D-A12Z-10	0.858974	0.917808	0.887417
LIHC	MuTect	TCGA-DD-A1EB-11A-11D-A12Z-10_TCGA-DD-A1EB-01A-11D-A12Z-10	0.946721	0.966527	0.956522
LIHC	MuTect	TCGA-DD-AAC9-10A-01D-A40U-10_TCGA-DD-AAC9-01A-11D-A40R-10	0.919643	0.887931	0.903509
LIHC	MuTect	TCGA-DD-AAEI-10A-01D-A40U-10_TCGA-DD-AAEI-01A-11D-A40R-10	0.91195	0.966667	0.938511
LIHC	MuTect	TCGA-BC-A10Y-11A-11D-A12Z-10_TCGA-BC-A10Y-01A-11D-A12Z-10	0.954023	0.954023	0.954023
LIHC	MuTect	TCGA-G3-A7M5-10A-01D-A33Q-10_TCGA-G3-A7M5-01A-11D-A33Q-10	0.952991	0.917695	0.93501
LIHC	MuTect	TCGA-G3-A3CI-10A-01D-A20W-10_TCGA-G3-A3CI-01A-11D-A20W-10	0.904762	0.678571	0.77551
LIHC	MuTect	TCGA-DD-AAVQ-10A-01D-A40U-10_TCGA-DD-AAVQ-01A-11D-A40R-10	0.883117	0.860759	0.871795
LIHC	MuTect	TCGA-DD-AAW2-10A-01D-A40P-10_TCGA-DD-AAW2-01A-11D-A40P-10	0.918919	0.918919	0.918919
LIHC	MuTect	TCGA-BD-A2L6-11A-21D-A20W-10_TCGA-BD-A2L6-01A-11D-A20W-10	0.894737	0.885417	0.890052
LIHC	MuTect	TCGA-2Y-A9GX-10A-01D-A385-10_TCGA-2Y-A9GX-01A-11D-A382-10	0.835821	0.736842	0.783217
LIHC	MuTect	TCGA-WX-AA46-10A-01D-A38X-10_TCGA-WX-AA46-01A-11D-A38X-10	0.883117	0.747253	0.809524
LIHC	MuTect	TCGA-DD-A4NB-11A-11D-A25V-10_TCGA-DD-A4NB-01A-12D-A25V-10	0.966667	0.852941	0.90625
LIHC	MuTect	TCGA-K7-A6G5-10A-01D-A30V-10_TCGA-K7-A6G5-01A-11D-A30V-10	0.927273	0.894737	0.910714
LIHC	MuTect	TCGA-DD-AAVY-10A-01D-A40U-10_TCGA-DD-AAVY-01A-11D-A40R-10	0.926471	0.961832	0.94382
LIHC	MuTect	TCGA-DD-AAEG-10A-01D-A38X-10_TCGA-DD-AAEG-01A-11D-A38X-10	0.895425	0.883871	0.88961
LIHC	MuTect	TCGA-CC-A5UE-10A-01D-A28X-10_TCGA-CC-A5UE-01A-11D-A28X-10	0.911602	0.953757	0.932203
LIHC	MuTect	TCGA-XR-A8TG-10A-01D-A35Z-10_TCGA-XR-A8TG-01A-11D-A35Z-10	0.866667	0.83871	0.852459
LIHC	MuTect	TCGA-G3-AAV2-10A-01D-A370-10_TCGA-G3-AAV2-01A-11D-A36X-10	0.855422	0.934211	0.893082
LIHC	MuTect	TCGA-ED-A97K-10A-01D-A385-10_TCGA-ED-A97K-01A-21D-A382-10	0.895522	0.923077	0.909091
LIHC	MuTect	TCGA-XR-A8TE-10A-01D-A35Z-10_TCGA-XR-A8TE-01A-11D-A35Z-10	0.777778	0.84	0.807692
LIHC	MuTect	TCGA-2Y-A9HB-10A-01D-A38X-10_TCGA-2Y-A9HB-01A-11D-A38X-10	0.877193	0.892857	0.884956
LIHC	MuTect	TCGA-DD-AAD3-10A-01D-A40U-10_TCGA-DD-AAD3-01A-11D-A40R-10	0.940594	0.87963	0.909091
LIHC	MuTect	TCGA-CC-A3MB-10A-01D-A20W-10_TCGA-CC-A3MB-01A-11D-A20W-10	0.91954	0.761905	0.833333
LIHC	MuTect	TCGA-CC-5263-10B-01D-A12Z-10_TCGA-CC-5263-01A-01D-A12Z-10	0.87931	0.927273	0.902655
LIHC	MuTect	TCGA-ZS-A9CF-10A-01D-A385-10_TCGA-ZS-A9CF-01A-11D-A382-10	0.896296	0.916667	0.906367
LIHC	MuTect	TCGA-DD-AAVR-10A-01D-A40U-10_TCGA-DD-AAVR-01A-11D-A40R-10	0.897959	0.916667	0.907216
LIHC	MuTect	TCGA-BC-A3KF-10A-01D-A20W-10_TCGA-BC-A3KF-01A-11D-A20W-10	0.9375	0.888889	0.912548
LIHC	MuTect	TCGA-ED-A7PX-10A-01D-A34Z-10_TCGA-ED-A7PX-01A-51D-A34Z-10	0.886364	0.906977	0.896552
LIHC	MuTect	TCGA-CC-A8HU-10A-01D-A35Z-10_TCGA-CC-A8HU-01A-11D-A35Z-10	0.958333	0.864662	0.909091
LIHC	MuTect	TCGA-G3-A25Y-10A-01D-A16V-10_TCGA-G3-A25Y-01A-11D-A16V-10	0.925926	0.595238	0.724638
LIHC	MuTect	TCGA-RC-A7SK-10A-01D-A34Z-10_TCGA-RC-A7SK-01A-11D-A34Z-10	0.953846	0.885714	0.918519
LIHC	MuTect	TCGA-G3-AAV4-10A-01D-A385-10_TCGA-G3-AAV4-01A-11D-A382-10	0.933333	0.900585	0.916667
LIHC	MuTect	TCGA-DD-AACQ-10A-01D-A40U-10_TCGA-DD-AACQ-01A-11D-A40R-10	0.929293	0.926174	0.927731
LIHC	MuTect	TCGA-CC-A1HT-10A-01D-A12Z-10_TCGA-CC-A1HT-01A-11D-A12Z-10	0.890756	0.861789	0.876033
LIHC	MuTect	TCGA-DD-A115-10A-01D-A12Z-10_TCGA-DD-A115-01A-11D-A12Z-10	0.961538	0.862069	0.909091
LIHC	MuTect	TCGA-UB-A7MF-10A-01D-A33K-10_TCGA-UB-A7MF-01A-11D-A33K-10	0.895833	0.895833	0.895833
LIHC	MuTect	TCGA-BC-A10X-11A-11D-A12Z-10_TCGA-BC-A10X-01A-11D-A12Z-10	0.5	0.75	0.6
LIHC	MuTect	TCGA-DD-AAW0-10A-01D-A40U-10_TCGA-DD-AAW0-01A-11D-A40R-10	0.909774	0.952756	0.930769
LIHC	MuTect	TCGA-DD-AADY-10A-01D-A40U-10_TCGA-DD-AADY-01A-11D-A40R-10	0.847222	0.910448	0.877698
LIHC	MuTect	TCGA-ED-A7XO-10A-01D-A34Z-10_TCGA-ED-A7XO-01A-11D-A34Z-10	0.894737	0.871795	0.883117
LIHC	MuTect	TCGA-DD-A4NK-11A-11D-A28X-10_TCGA-DD-A4NK-01A-11D-A28X-10	0.929204	0.867769	0.897436
LIHC	MuTect	TCGA-K7-A5RF-10B-01D-A28X-10_TCGA-K7-A5RF-01A-11D-A28X-10	0.852459	0.626506	0.722222
LIHC	MuTect	TCGA-DD-A4NV-11A-11D-A30V-10_TCGA-DD-A4NV-01A-11D-A30V-10	0.930818	0.804348	0.862974
LIHC	MuTect	TCGA-DD-AADR-10A-01D-A40U-10_TCGA-DD-AADR-01A-11D-A40R-10	0.93007	0.923611	0.926829
LIHC	MuTect	TCGA-DD-AADB-10A-01D-A40U-10_TCGA-DD-AADB-01A-11D-A40R-10	0.954023	0.892473	0.922222
LIHC	MuTect	TCGA-DD-AAE4-10A-01D-A40U-10_TCGA-DD-AAE4-01A-11D-A40R-10	0.841121	0.927835	0.882353
LIHC	MuTect	TCGA-DD-AADI-10A-01D-A40U-10_TCGA-DD-AADI-01A-11D-A40R-10	0.916129	0.876543	0.895899
LIHC	MuTect	TCGA-K7-A5RG-10A-01D-A28X-10_TCGA-K7-A5RG-01A-11D-A28X-10	0.938272	0.921212	0.929664
LIHC	MuTect	TCGA-DD-AADQ-10A-01D-A40U-10_TCGA-DD-AADQ-01A-11D-A40R-10	0.901042	0.961111	0.930108
LIHC	MuTect	TCGA-DD-AAEB-10A-01D-A40U-10_TCGA-DD-AAEB-01A-11D-A40R-10	0.923913	0.939227	0.931507
LIHC	MuTect	TCGA-BC-A69H-10A-01D-A30V-10_TCGA-BC-A69H-01A-11D-A30V-10	0.948276	0.68323	0.794224
LIHC	MuTect	TCGA-2Y-A9HA-10A-01D-A38X-10_TCGA-2Y-A9HA-01A-11D-A38X-10	0.923077	0.91866	0.920863
LIHC	MuTect	TCGA-DD-AAEK-10A-01D-A40U-10_TCGA-DD-AAEK-01A-11D-A40R-10	0.893805	0.878261	0.885965
LIHC	MuTect	TCGA-CC-A8HT-10A-01D-A35Z-10_TCGA-CC-A8HT-01A-11D-A35Z-10	0.925926	0.96831	0.946644
LIHC	MuTect	TCGA-DD-A73E-10A-01D-A32G-10_TCGA-DD-A73E-01A-12D-A32G-10	0.931429	0.867021	0.898072
LIHC	MuTect	TCGA-CC-A7IJ-10A-01D-A33Q-10_TCGA-CC-A7IJ-01A-11D-A33Q-10	0.924623	0.910891	0.917706
LIHC	MuTect	TCGA-DD-AACZ-10A-01D-A40U-10_TCGA-DD-AACZ-01A-11D-A40R-10	0.922764	0.957806	0.939959
LIHC	MuTect	TCGA-DD-A4NV-10A-01D-A30V-10_TCGA-DD-A4NV-01A-11D-A30V-10	0.942675	0.795699	0.862974
LIHC	MuTect	TCGA-T1-A6J8-10A-01D-A32G-10_TCGA-T1-A6J8-01A-11D-A32G-10	0.897436	0.945946	0.921053
LIHC	MuTect	TCGA-WQ-A9G7-10A-01D-A370-10_TCGA-WQ-A9G7-01A-11D-A36X-10	0.91879	0.902973	0.910813
LIHC	MuTect	TCGA-LG-A9QC-10A-01D-A370-10_TCGA-LG-A9QC-01A-11D-A36X-10	0.890625	0.850746	0.870229
LIHC	MuTect	TCGA-2Y-A9H9-10A-01D-A38X-10_TCGA-2Y-A9H9-01A-21D-A38X-10	0.896175	0.926554	0.911111
LIHC	MuTect	TCGA-DD-A4NF-10A-01D-A27I-10_TCGA-DD-A4NF-01A-11D-A27I-10	0.909091	0.892857	0.900901
LIHC	MuTect	TCGA-2Y-A9GT-10A-01D-A385-10_TCGA-2Y-A9GT-01A-11D-A382-10	0.925	0.940678	0.932773
LIHC	MuTect	TCGA-2V-A95S-10D-01D-A370-10_TCGA-2V-A95S-01A-11D-A36X-10	0.917241	0.93662	0.926829
LIHC	MuTect	TCGA-CC-A3M9-10A-01D-A20W-10_TCGA-CC-A3M9-01A-11D-A20W-10	0.932515	0.817204	0.87106
LIHC	MuTect	TCGA-ED-A66Y-10A-01D-A30V-10_TCGA-ED-A66Y-01A-11D-A30V-10	0.87395	0.866667	0.870293
LIHC	MuTect	TCGA-MI-A75G-10A-01D-A32G-10_TCGA-MI-A75G-01A-11D-A32G-10	0.932907	0.926984	0.929936
LIHC	MuTect	TCGA-DD-AAEE-10A-01D-A40U-10_TCGA-DD-AAEE-01A-11D-A40R-10	0.926829	0.919355	0.923077
LIHC	MuTect	TCGA-EP-A26S-10A-01D-A16V-10_TCGA-EP-A26S-01A-11D-A16V-10	0.928	0.811189	0.865672
LIHC	MuTect	TCGA-5R-AA1D-10A-01D-A385-10_TCGA-5R-AA1D-01A-11D-A382-10	0.75	0.666667	0.705882
LIHC	MuTect	TCGA-DD-A4NO-11A-11D-A28X-10_TCGA-DD-A4NO-01A-11D-A28X-10	0.928571	0.878378	0.902778
LIHC	MuTect	TCGA-DD-A4NH-10A-01D-A27I-10_TCGA-DD-A4NH-01A-11D-A27I-10	0.876923	0.904762	0.890625
LIHC	MuTect	TCGA-2Y-A9GV-10A-01D-A385-10_TCGA-2Y-A9GV-01A-11D-A382-10	0.962963	0.906977	0.934132
LIHC	MuTect	TCGA-G3-AAV6-10A-01D-A370-10_TCGA-G3-AAV6-01A-21D-A36X-10	0.894231	0.837838	0.865116
LIHC	MuTect	TCGA-ED-A7PY-10A-01D-A33Q-10_TCGA-ED-A7PY-01A-11D-A33Q-10	0.904762	0.77551	0.835165
LIHC	MuTect	TCGA-FV-A3R2-11A-11D-A22F-10_TCGA-FV-A3R2-01A-11D-A22F-10	0.95098	0.858407	0.902326
LIHC	MuTect	TCGA-G3-A5SL-10A-01D-A27I-10_TCGA-G3-A5SL-01A-11D-A27I-10	0.918239	0.879518	0.898462
LIHC	MuTect	TCGA-DD-A73F-10A-01D-A32G-10_TCGA-DD-A73F-01A-11D-A32G-10	0.861111	0.756098	0.805195
LIHC	MuTect	TCGA-XR-A8TC-10A-01D-A35Z-10_TCGA-XR-A8TC-01A-11D-A35Z-10	0.90411	0.891892	0.897959
LIHC	MuTect	TCGA-DD-AACO-10A-01D-A40U-10_TCGA-DD-AACO-01A-11D-A40R-10	0.869565	1	0.930233
LIHC	MuTect	TCGA-DD-AACD-10A-01D-A40U-10_TCGA-DD-AACD-01A-11D-A40R-10	0.961832	0.976744	0.969231
LIHC	MuTect	TCGA-DD-A4NA-11A-11D-A25V-10_TCGA-DD-A4NA-01A-11D-A25V-10	0.975	0.975	0.975
LIHC	MuTect	TCGA-DD-AADK-10A-01D-A40U-10_TCGA-DD-AADK-01A-11D-A40R-10	0.943662	0.82716	0.881579
LIHC	MuTect	TCGA-DD-A119-11A-11D-A12Z-10_TCGA-DD-A119-01A-11D-A12Z-10	0.909091	0.860215	0.883978
LIHC	MuTect	TCGA-CC-A123-10A-01D-A12Z-10_TCGA-CC-A123-01A-11D-A12Z-10	0.95283	0.918182	0.935185
LIHC	MuTect	TCGA-DD-AADJ-10A-01D-A40U-10_TCGA-DD-AADJ-01A-11D-A40R-10	0.931034	0.975904	0.952941
LIHC	MuTect	TCGA-DD-A73D-10A-01D-A32G-10_TCGA-DD-A73D-01A-12D-A32G-10	0.929293	0.929293	0.929293
LIHC	MuTect	TCGA-RC-A7SF-10A-01D-A34Z-10_TCGA-RC-A7SF-01A-11D-A34Z-10	0.964286	0.826531	0.89011
LIHC	MuTect	TCGA-DD-A113-10A-01D-A12Z-10_TCGA-DD-A113-01A-11D-A12Z-10	0.883929	0.938389	0.910345
LIHC	MuTect	TCGA-ZP-A9D0-10A-01D-A370-10_TCGA-ZP-A9D0-01A-11D-A36X-10	0.915493	0.890411	0.902778
LIHC	MuTect	TCGA-DD-A115-11A-12D-A12Z-10_TCGA-DD-A115-01A-11D-A12Z-10	0.961905	0.855932	0.90583
LIHC	MuTect	TCGA-ZP-A9D1-10B-01D-A385-10_TCGA-ZP-A9D1-01A-11D-A382-10	0.94898	0.94898	0.94898
LIHC	MuTect	TCGA-DD-AADG-10A-01D-A40U-10_TCGA-DD-AADG-01A-11D-A40R-10	0.951691	0.856522	0.901602
LIHC	MuTect	TCGA-DD-AACG-10A-01D-A40U-10_TCGA-DD-AACG-01A-11D-A40R-10	0.876623	0.978261	0.924658
LIHC	MuTect	TCGA-DD-A4NO-10A-01D-A28X-10_TCGA-DD-A4NO-01A-11D-A28X-10	0.913043	0.875	0.893617
LIHC	MuTect	TCGA-DD-A4NJ-11A-11D-A27I-10_TCGA-DD-A4NJ-01A-11D-A27I-10	0.888889	0.936937	0.912281
LIHC	MuTect	TCGA-MI-A75C-10A-01D-A32G-10_TCGA-MI-A75C-01A-11D-A32G-10	0.903614	0.903614	0.903614
LIHC	MuTect	TCGA-G3-A3CK-10A-01D-A20W-10_TCGA-G3-A3CK-01A-11D-A20W-10	0.930796	0.95053	0.940559
LIHC	MuTect	TCGA-G3-A25Z-10A-01D-A16V-10_TCGA-G3-A25Z-01A-11D-A16V-10	0.942529	0.694915	0.8
LIHC	MuTect	TCGA-EP-A12J-11A-11D-A12Z-10_TCGA-EP-A12J-01A-11D-A12Z-10	0.945946	0.897436	0.921053
LIHC	MuTect	TCGA-DD-A1E9-11A-11D-A152-10_TCGA-DD-A1E9-01A-21D-A152-10	0.901235	0.768421	0.829545
LIHC	MuTect	TCGA-5C-A9VG-10A-01D-A370-10_TCGA-5C-A9VG-01A-11D-A36X-10	0.947115	0.924883	0.935867
LIHC	MuTect	TCGA-CC-A9FU-10A-01D-A370-10_TCGA-CC-A9FU-01A-11D-A36X-10	0.8125	0.902778	0.855263
LIHC	MuTect	TCGA-DD-AADU-10A-01D-A40U-10_TCGA-DD-AADU-01A-11D-A40R-10	0.897959	0.923077	0.910345
LIHC	MuTect	TCGA-MR-A520-10A-01D-A25V-10_TCGA-MR-A520-01A-11D-A25V-10	0.866667	0.787879	0.825397
LIHC	MuTect	TCGA-BC-A216-11A-11D-A152-10_TCGA-BC-A216-01A-11D-A152-10	0.935065	0.791209	0.857143
LIHC	MuTect	TCGA-3K-AAZ8-10A-01D-A38X-10_TCGA-3K-AAZ8-01A-12D-A38X-10	0.946237	0.893401	0.91906
LIHC	MuTect	TCGA-DD-A113-11A-12D-A12Z-10_TCGA-DD-A113-01A-11D-A12Z-10	0.892857	0.934579	0.913242
LIHC	MuTect	TCGA-DD-AAD8-10A-01D-A40U-10_TCGA-DD-AAD8-01A-11D-A40R-10	0.875	0.950617	0.911243
LIHC	MuTect	TCGA-DD-A39W-11A-11D-A20W-10_TCGA-DD-A39W-01A-11D-A20W-10	0.913043	0.792453	0.848485
LIHC	MuTect	TCGA-EP-A26S-11A-12D-A16V-10_TCGA-EP-A26S-01A-11D-A16V-10	0.927419	0.793103	0.855019
LIHC	MuTect	TCGA-DD-A4NR-11A-11D-A30V-10_TCGA-DD-A4NR-01A-11D-A30V-10	0.948718	0.860465	0.902439
LIHC	MuTect	TCGA-FV-A3I1-11A-11D-A22F-10_TCGA-FV-A3I1-01A-11D-A22F-10	0.930693	0.895238	0.912621
LIHC	MuTect	TCGA-CC-A3MC-10A-01D-A22F-10_TCGA-CC-A3MC-01A-11D-A22F-10	0.912698	0.845588	0.877863
LIHC	MuTect	TCGA-ZP-A9CY-10B-01D-A385-10_TCGA-ZP-A9CY-01A-11D-A382-10	0.90991	0.885965	0.897778
LIHC	MuTect	TCGA-DD-A3A5-11A-11D-A22F-10_TCGA-DD-A3A5-01A-11D-A22F-10	0.931034	0.880435	0.905028
LIHC	MuTect	TCGA-BC-A217-10A-01D-A152-10_TCGA-BC-A217-01A-11D-A152-10	0.947368	0.929032	0.938111
LIHC	MuTect	TCGA-FV-A496-10A-01D-A25V-10_TCGA-FV-A496-01A-11D-A25V-10	0.910345	0.819876	0.862745
LIHC	MuTect	TCGA-FV-A495-11A-11D-A25V-10_TCGA-FV-A495-01A-11D-A25V-10	0.93913	0.771429	0.847059
LIHC	MuTect	TCGA-2Y-A9GW-10A-01D-A385-10_TCGA-2Y-A9GW-01A-11D-A382-10	0.944444	0.944444	0.944444
LIHC	MuTect	TCGA-DD-A4ND-11A-11D-A25V-10_TCGA-DD-A4ND-01A-11D-A25V-10	0.946667	0.959459	0.95302
LIHC	MuTect	TCGA-MI-A75I-10A-01D-A32G-10_TCGA-MI-A75I-01A-11D-A32G-10	0.941441	0.908696	0.924779
LIHC	MuTect	TCGA-DD-A4NI-11A-11D-A27I-10_TCGA-DD-A4NI-01A-11D-A27I-10	0.915094	0.889908	0.902326
LIHC	MuTect	TCGA-K7-A5RG-11A-12D-A28X-10_TCGA-K7-A5RG-01A-11D-A28X-10	0.945455	0.906977	0.925816
LIHC	MuTect	TCGA-ED-A7XP-10A-01D-A34Z-10_TCGA-ED-A7XP-01A-11D-A34Z-10	0.914634	0.925926	0.920245
LIHC	MuTect	TCGA-DD-A1EE-11A-11D-A12Z-10_TCGA-DD-A1EE-01A-11D-A12Z-10	0.902542	0.883817	0.893082
LIHC	MuTect	TCGA-DD-AADC-10A-01D-A40U-10_TCGA-DD-AADC-01A-11D-A40R-10	0.892562	0.915254	0.903766
LIHC	MuTect	TCGA-DD-AACK-10A-01D-A40U-10_TCGA-DD-AACK-01A-11D-A40R-10	0.901478	0.938462	0.919598
LIHC	MuTect	TCGA-DD-A39V-11A-11D-A20W-10_TCGA-DD-A39V-01A-11D-A20W-10	0.932584	0.892473	0.912088
LIHC	MuTect	TCGA-2Y-A9H8-10A-01D-A38X-10_TCGA-2Y-A9H8-01A-11D-A38X-10	0.911504	0.953704	0.932127
LIHC	MuTect	TCGA-DD-AADM-10A-01D-A40U-10_TCGA-DD-AADM-01A-11D-A40R-10	0.904412	0.931818	0.91791
LIHC	MuTect	TCGA-G3-A5SJ-10A-01D-A27I-10_TCGA-G3-A5SJ-01A-11D-A27I-10	0.9375	0.909091	0.923077
LIHC	MuTect	TCGA-EP-A2KB-10A-01D-A183-10_TCGA-EP-A2KB-01A-11D-A183-10	0.956897	0.917355	0.936709
LIHC	MuTect	TCGA-DD-A4NI-10A-01D-A27I-10_TCGA-DD-A4NI-01A-11D-A27I-10	0.91866	0.893023	0.90566
LIHC	MuTect	TCGA-DD-A3A3-11A-11D-A22F-10_TCGA-DD-A3A3-01A-11D-A22F-10	0.868421	0.868421	0.868421
LIHC	MuTect	TCGA-DD-AACP-10A-01D-A40U-10_TCGA-DD-AACP-01A-11D-A40R-10	0.915385	0.868613	0.891386
LIHC	MuTect	TCGA-G3-A5SM-10A-01D-A28X-10_TCGA-G3-A5SM-01A-12D-A28X-10	0.940476	0.908046	0.923977
LIHC	MuTect	TCGA-DD-A3A4-11A-11D-A22F-10_TCGA-DD-A3A4-01A-11D-A22F-10	0.857143	0.792453	0.823529
LIHC	MuTect	TCGA-G3-AAV7-10A-01D-A385-10_TCGA-G3-AAV7-01A-11D-A382-10	0.941176	0.92562	0.933333
LIHC	MuTect	TCGA-DD-AAD5-10A-01D-A40U-10_TCGA-DD-AAD5-01A-11D-A40R-10	0.912088	0.988095	0.948571
LIHC	MuTect	TCGA-G3-A7M9-10A-01D-A34Z-10_TCGA-G3-A7M9-01A-23D-A34Z-10	0.932886	0.803468	0.863354
LIHC	MuTect	TCGA-DD-A114-10A-01D-A12Z-10_TCGA-DD-A114-01A-11D-A12Z-10	0.930556	0.930556	0.930556
LIHC	MuTect	TCGA-DD-A1EI-11A-11D-A12Z-10_TCGA-DD-A1EI-01A-11D-A12Z-10	0.913043	0.875	0.893617
LIHC	MuTect	TCGA-CC-A7IF-10A-01D-A33K-10_TCGA-CC-A7IF-01A-11D-A33K-10	0.923077	0.861878	0.891429
LIHC	MuTect	TCGA-DD-AADW-10A-01D-A38X-10_TCGA-DD-AADW-01A-11D-A38X-10	0.910448	0.847222	0.877698
LIHC	MuTect	TCGA-BC-A5W4-10A-01D-A28X-10_TCGA-BC-A5W4-01A-11D-A28X-10	0.864078	0.946809	0.903553
LIHC	MuTect	TCGA-UB-A7MB-10A-01D-A33Q-10_TCGA-UB-A7MB-01A-11D-A33Q-10	0.943209	0.968416	0.955646
LIHC	MuTect	TCGA-HP-A5N0-10A-01D-A28X-10_TCGA-HP-A5N0-01A-11D-A28X-10	0.932927	0.859551	0.894737
LIHC	MuTect	TCGA-2Y-A9H7-10A-01D-A38X-10_TCGA-2Y-A9H7-01A-11D-A38X-10	0.877193	0.943396	0.909091
LIHC	MuTect	TCGA-G3-A25T-10A-01D-A16V-10_TCGA-G3-A25T-01A-11D-A16V-10	0.87234	0.445652	0.589928
LIHC	MuTect	TCGA-DD-AAE9-10A-01D-A40U-10_TCGA-DD-AAE9-01A-11D-A40R-10	0.911392	0.9	0.90566
LIHC	MuTect	TCGA-DD-A119-10A-01D-A12Z-10_TCGA-DD-A119-01A-11D-A12Z-10	0.951807	0.858696	0.902857
LIHC	MuTect	TCGA-UB-AA0U-10A-01D-A385-10_TCGA-UB-AA0U-01A-11D-A382-10	0.990099	0.917431	0.952381
LIHC	MuTect	TCGA-DD-AACB-10A-01D-A40U-10_TCGA-DD-AACB-01A-11D-A40R-10	0.941606	0.955556	0.948529
LIHC	MuTect	TCGA-DD-A1ED-10A-01D-A152-10_TCGA-DD-A1ED-01A-11D-A152-10	0.884615	0.621622	0.730159
LIHC	MuTect	TCGA-DD-A4NL-11A-11D-A28X-10_TCGA-DD-A4NL-01A-11D-A28X-10	0.8125	0.684211	0.742857
LIHC	MuTect	TCGA-2Y-A9H5-10A-01D-A385-10_TCGA-2Y-A9H5-01A-11D-A382-10	0.85	0.927273	0.886957
LIHC	MuTect	TCGA-FV-A4ZP-11A-12D-A25V-10_TCGA-FV-A4ZP-01A-12D-A25V-10	0.929825	0.815385	0.868852
LIHC	MuTect	TCGA-BW-A5NQ-10A-01D-A27I-10_TCGA-BW-A5NQ-01A-11D-A27I-10	0.943089	0.878788	0.909804
LIHC	MuTect	TCGA-CC-5258-10A-01D-A12Z-10_TCGA-CC-5258-01A-01D-A12Z-10	0.937888	0.862857	0.89881
LIHC	MuTect	TCGA-DD-A4NN-11A-11D-A28X-10_TCGA-DD-A4NN-01A-11D-A28X-10	0.907895	0.958333	0.932432
LIHC	MuTect	TCGA-FV-A3R3-10A-01D-A22F-10_TCGA-FV-A3R3-01A-11D-A22F-10	0.932203	0.733333	0.820896
LIHC	MuTect	TCGA-DD-A1EF-11A-11D-A12Z-10_TCGA-DD-A1EF-01A-11D-A12Z-10	0.957576	0.868132	0.910663
LIHC	MuTect	TCGA-DD-AAD1-10A-01D-A40U-10_TCGA-DD-AAD1-01A-11D-A40R-10	0.923977	0.858696	0.890141
LIHC	MuTect	TCGA-FV-A2QR-11A-11D-A20W-10_TCGA-FV-A2QR-01A-11D-A20W-10	0.93038	0.91875	0.924528
LIHC	MuTect	TCGA-DD-A4NQ-10A-01D-A28X-10_TCGA-DD-A4NQ-01A-21D-A28X-10	0.867925	0.821429	0.844037
LIHC	MuTect	TCGA-DD-AAVS-10A-01D-A40U-10_TCGA-DD-AAVS-01A-11D-A40R-10	0.853333	0.927536	0.888889
LIHC	MuTect	TCGA-UB-A7ME-10A-01D-A33K-10_TCGA-UB-A7ME-01A-11D-A33K-10	0.934959	0.934959	0.934959
LIHC	MuTect	TCGA-DD-A4NH-11A-11D-A27I-10_TCGA-DD-A4NH-01A-11D-A27I-10	0.865672	0.920635	0.892308
LIHC	MuTect	TCGA-DD-AAD2-10A-01D-A40U-10_TCGA-DD-AAD2-01A-11D-A40R-10	0.876106	0.883929	0.88
LIHC	MuTect	TCGA-DD-AACF-10A-01D-A40U-10_TCGA-DD-AACF-01A-11D-A40R-10	0.895604	0.947674	0.920904
LIHC	MuTect	TCGA-DD-A3A2-11A-11D-A20W-10_TCGA-DD-A3A2-01A-11D-A20W-10	0.915789	0.887755	0.901554
LIHC	MuTect	TCGA-CC-A3MA-10A-01D-A20W-10_TCGA-CC-A3MA-01A-11D-A20W-10	0.920635	0.920635	0.920635
LIHC	MuTect	TCGA-ED-A459-10A-01D-A25V-10_TCGA-ED-A459-01A-11D-A25V-10	0.962329	0.897764	0.928926
LIHC	MuTect	TCGA-ES-A2HS-11A-11D-A183-10_TCGA-ES-A2HS-01A-11D-A183-10	0.914894	0.86	0.886598
LIHC	MuTect	TCGA-G3-A25W-11A-12D-A16V-10_TCGA-G3-A25W-01A-11D-A16V-10	0.96	0.517986	0.672897
LIHC	MuTect	TCGA-G3-AAV1-10A-01D-A385-10_TCGA-G3-AAV1-01A-11D-A382-10	0.860759	0.860759	0.860759
LIHC	MuTect	TCGA-G3-A7M6-10A-01D-A33Q-10_TCGA-G3-A7M6-01A-11D-A33Q-10	0.909836	0.853846	0.880952
LIHC	MuTect	TCGA-KR-A7K8-10A-01D-A33K-10_TCGA-KR-A7K8-01A-11D-A33K-10	0.828947	0.7875	0.807692
LIHC	MuTect	TCGA-DD-AACN-10A-01D-A40U-10_TCGA-DD-AACN-01A-11D-A40R-10	0.87931	0.85	0.864407
LIHC	MuTect	TCGA-DD-A4NQ-11A-11D-A28X-10_TCGA-DD-A4NQ-01A-21D-A28X-10	0.846847	0.839286	0.843049
LIHC	MuTect	TCGA-DD-A73C-10A-01D-A33K-10_TCGA-DD-A73C-01A-12D-A33K-10	0.941748	0.866071	0.902326
LIHC	MuTect	TCGA-2Y-A9GS-10A-01D-A385-10_TCGA-2Y-A9GS-01A-12D-A382-10	0.94382	0.933333	0.938547
LIHC	MuTect	TCGA-CC-A9FW-10A-01D-A370-10_TCGA-CC-A9FW-01A-11D-A36X-10	0.916667	0.916667	0.916667
LIHC	MuTect	TCGA-DD-A73B-10A-01D-A32G-10_TCGA-DD-A73B-01A-12D-A32G-10	0.962617	0.919643	0.940639
LIHC	MuTect	TCGA-RC-A7SB-10A-01D-A34Z-10_TCGA-RC-A7SB-01A-21D-A34Z-10	0.986111	0.865854	0.922078
LIHC	MuTect	TCGA-RC-A7S9-10A-02D-A33Q-10_TCGA-RC-A7S9-01A-11D-A33Q-10	0.943662	0.807229	0.87013
LIHC	MuTect	TCGA-CC-5264-10A-01D-A12Z-10_TCGA-CC-5264-01A-01D-A12Z-10	0.87234	0.938931	0.904412
LIHC	MuTect	TCGA-BD-A3EP-11A-12D-A22F-10_TCGA-BD-A3EP-01A-11D-A22F-10	0.916031	0.875912	0.895522
LIHC	MuTect	TCGA-G3-A5SK-10A-01D-A27I-10_TCGA-G3-A5SK-01A-11D-A27I-10	0.94958	0.849624	0.896825
LIHC	MuTect	TCGA-DD-AACE-10A-01D-A40U-10_TCGA-DD-AACE-01A-11D-A40R-10	0.91129	0.957627	0.933884
LIHC	MuTect	TCGA-DD-A11B-11A-11D-A12Z-10_TCGA-DD-A11B-01A-11D-A12Z-10	0.897436	0.921053	0.909091
LIHC	MuTect	TCGA-ED-A7PZ-10A-01D-A33Q-10_TCGA-ED-A7PZ-01A-11D-A33Q-10	0.947222	0.979885	0.963277
LIHC	MuTect	TCGA-G3-AAUZ-10A-01D-A385-10_TCGA-G3-AAUZ-01A-11D-A382-10	0.933333	0.882883	0.907407
LIHC	MuTect	TCGA-2Y-A9H3-10A-01D-A385-10_TCGA-2Y-A9H3-01A-11D-A382-10	0.956522	0.856031	0.903491
LIHC	MuTect	TCGA-ED-A5KG-10A-01D-A27I-10_TCGA-ED-A5KG-01A-11D-A27I-10	0.777778	0.424242	0.54902
LIHC	MuTect	TCGA-DD-A4NG-11A-11D-A27I-10_TCGA-DD-A4NG-01A-11D-A27I-10	0.885417	0.913978	0.899471
LIHC	MuTect	TCGA-KR-A7K0-10A-01D-A33Q-10_TCGA-KR-A7K0-01A-12D-A33Q-10	0.940299	0.947368	0.94382
LIHC	MuTect	TCGA-G3-A3CH-11A-11D-A22F-10_TCGA-G3-A3CH-01A-11D-A22F-10	0.96	0.827586	0.888889
LIHC	MuTect	TCGA-GJ-A9DB-10A-01D-A370-10_TCGA-GJ-A9DB-01A-11D-A36X-10	0.827586	0.916031	0.869565
LIHC	MuTect	TCGA-UB-A7MA-10A-01D-A33Q-10_TCGA-UB-A7MA-01A-11D-A33Q-10	0.907407	0.882883	0.894977
LIHC	MuTect	TCGA-CC-A8HS-10A-01D-A35Z-10_TCGA-CC-A8HS-01A-11D-A35Z-10	0.9375	0.857143	0.895522
LIHC	MuTect	TCGA-KR-A7K7-10A-01D-A33K-10_TCGA-KR-A7K7-01A-11D-A33K-10	0.894118	0.894118	0.894118
LIHC	MuTect	TCGA-FV-A23B-11A-11D-A16V-10_TCGA-FV-A23B-01A-11D-A16V-10	0.934579	0.632911	0.754717
LIHC	MuTect	TCGA-2Y-A9GU-10A-01D-A385-10_TCGA-2Y-A9GU-01A-11D-A382-10	0.915423	0.884615	0.899756
LIHC	MuTect	TCGA-ED-A82E-10A-01D-A34Z-10_TCGA-ED-A82E-01A-11D-A34Z-10	0.878049	0.837209	0.857143
LIHC	MuTect	TCGA-DD-A4NG-10A-01D-A27I-10_TCGA-DD-A4NG-01A-11D-A27I-10	0.930233	0.888889	0.909091
LIHC	MuTect	TCGA-CC-5259-10A-01D-A20W-10_TCGA-CC-5259-01A-31D-A20W-10	0.919192	0.919192	0.919192
LIHC	MuTect	TCGA-DD-AAE3-10A-01D-A40U-10_TCGA-DD-AAE3-01A-11D-A40R-10	0.936364	0.919643	0.927928
LIHC	MuTect	TCGA-2Y-A9H4-10A-01D-A385-10_TCGA-2Y-A9H4-01A-11D-A382-10	0.940594	0.969388	0.954774
LIHC	MuTect	TCGA-DD-AAVV-10A-01D-A40U-10_TCGA-DD-AAVV-01A-11D-A40R-10	0.904459	0.747368	0.818444
LIHC	MuTect	TCGA-DD-AAVX-10A-01D-A40U-10_TCGA-DD-AAVX-01A-11D-A40R-10	0.913043	0.913043	0.913043
LIHC	MuTect	TCGA-DD-AAE2-10A-01D-A40U-10_TCGA-DD-AAE2-01A-11D-A40R-10	0.953488	0.89781	0.924812
LIHC	MuTect	TCGA-CC-5262-10B-01D-A12Z-10_TCGA-CC-5262-01A-01D-A12Z-10	0.95122	0.871508	0.909621
LIHC	MuTect	TCGA-2Y-A9H6-10A-01D-A38X-10_TCGA-2Y-A9H6-01A-11D-A38X-10	0.890244	0.829545	0.858824
LIHC	MuTect	TCGA-ED-A8O5-10A-01D-A35Z-10_TCGA-ED-A8O5-01A-11D-A35Z-10	0.925287	0.958333	0.94152
LIHC	MuTect	TCGA-DD-AACM-10A-01D-A40U-10_TCGA-DD-AACM-01A-11D-A40R-10	0.8875	0.898734	0.893082
LIHC	MuTect	TCGA-CC-A5UC-10A-01D-A28X-10_TCGA-CC-A5UC-01A-11D-A28X-10	0.823529	0.909091	0.864198
LIHC	MuTect	TCGA-BC-A10R-11A-11D-A12Z-10_TCGA-BC-A10R-01A-11D-A12Z-10	0.919708	0.9	0.909747
LIHC	MuTect	TCGA-DD-AADS-10A-01D-A40U-10_TCGA-DD-AADS-01A-11D-A40R-10	0.903846	0.935323	0.919315
LIHC	MuTect	TCGA-4R-AA8I-10B-01D-A385-10_TCGA-4R-AA8I-01A-11D-A382-10	0.944871	0.921088	0.932828
LIHC	MuTect	TCGA-5C-A9VH-10A-01D-A370-10_TCGA-5C-A9VH-01A-11D-A36X-10	0.928058	0.948529	0.938182
LIHC	MuTect	TCGA-2Y-A9H2-10A-01D-A385-10_TCGA-2Y-A9H2-01A-12D-A382-10	0.84058	0.878788	0.859259
LIHC	MuTect	TCGA-ED-A8O6-10A-01D-A35Z-10_TCGA-ED-A8O6-01A-11D-A35Z-10	0.905263	0.955556	0.92973
LIHC	MuTect	TCGA-DD-AADA-10A-01D-A40U-10_TCGA-DD-AADA-01A-11D-A40R-10	0.922581	0.856287	0.888199
LIHC	MuTect	TCGA-BC-A8YO-10A-01D-A370-10_TCGA-BC-A8YO-01A-11D-A36X-10	0.917526	0.946809	0.931937
LIHC	MuTect	TCGA-DD-AAW1-10A-01D-A40P-10_TCGA-DD-AAW1-01A-11D-A40P-10	0.941176	0.929032	0.935065
LIHC	MuTect	TCGA-G3-A7M7-10A-01D-A34Z-10_TCGA-G3-A7M7-01A-12D-A34Z-10	0.945946	0.686275	0.795455
LIHC	MuTect	TCGA-DD-AADE-10A-01D-A40U-10_TCGA-DD-AADE-01A-11D-A40R-10	0.901235	0.948052	0.924051
LIHC	MuTect	TCGA-G3-A25U-10A-01D-A16V-10_TCGA-G3-A25U-01A-11D-A16V-10	0.8875	0.489655	0.631111
LIHC	MuTect	TCGA-CC-A7IE-10A-01D-A385-10_TCGA-CC-A7IE-01A-21D-A382-10	0.938272	0.942149	0.940206
LIHC	MuTect	TCGA-DD-AACV-10A-01D-A40U-10_TCGA-DD-AACV-01A-11D-A40R-10	0.875	0.933333	0.903226
LIHC	MuTect	TCGA-CC-A7II-10A-01D-A33K-10_TCGA-CC-A7II-01A-11D-A33K-10	0.914163	0.946667	0.930131
LIHC	MuTect	TCGA-DD-AAE1-10A-01D-A40U-10_TCGA-DD-AAE1-01A-11D-A40R-10	0.768293	0.954545	0.851351
LIHC	MuTect	TCGA-DD-AAC8-10A-01D-A40U-10_TCGA-DD-AAC8-01A-11D-A40R-10	0.948481	0.9729	0.960535
LIHC	MuTect	TCGA-EP-A3RK-10A-01D-A22F-10_TCGA-EP-A3RK-01A-11D-A22F-10	0.848101	0.848101	0.848101
LIHC	MuTect	TCGA-DD-A11D-11A-12D-A12Z-10_TCGA-DD-A11D-01A-11D-A12Z-10	0.930233	0.930233	0.930233
LIHC	MuTect	TCGA-BC-A10Z-11A-11D-A12Z-10_TCGA-BC-A10Z-01A-11D-A12Z-10	0.9375	0.909091	0.923077
LIHC	MuTect	TCGA-G3-A25V-10A-01D-A16V-10_TCGA-G3-A25V-01A-11D-A16V-10	0.92	0.446602	0.601307
LIHC	MuTect	TCGA-DD-AAE6-10A-01D-A40U-10_TCGA-DD-AAE6-01A-11D-A40R-10	0.928571	0.936	0.932271
LIHC	MuTect	TCGA-G3-AAV0-10A-01D-A370-10_TCGA-G3-AAV0-01A-11D-A36X-10	0.914634	0.945378	0.929752
LIHC	MuTect	TCGA-DD-A4NR-10A-01D-A30V-10_TCGA-DD-A4NR-01A-11D-A30V-10	0.861538	0.767123	0.811594
LIHC	MuTect	TCGA-GJ-A3OU-10A-01D-A385-10_TCGA-GJ-A3OU-01A-31D-A382-10	0.909091	0.789474	0.84507
LIHC	MuTect	TCGA-DD-A3A9-11A-11D-A25V-10_TCGA-DD-A3A9-01A-11D-A25V-10	0.957031	0.917603	0.936902
LIHC	MuTect	TCGA-DD-AACW-10A-01D-A40U-10_TCGA-DD-AACW-01A-11D-A40R-10	0.828571	0.892308	0.859259
LIHC	MuTect	TCGA-DD-AACI-10A-01D-A40U-10_TCGA-DD-AACI-01A-11D-A40R-10	0.940187	0.940187	0.940187
LIHC	MuTect	TCGA-DD-A4NJ-10A-01D-A27I-10_TCGA-DD-A4NJ-01A-11D-A27I-10	0.911504	0.936364	0.923767
LIHC	MuTect	TCGA-DD-A1EL-10A-01D-A152-10_TCGA-DD-A1EL-01A-11D-A152-10	0.913386	0.822695	0.865672
LIHC	MuTect	TCGA-DD-AACY-10A-01D-A40U-10_TCGA-DD-AACY-01A-11D-A40R-10	0.961538	0.854701	0.904977
LIHC	MuTect	TCGA-G3-A3CG-10A-01D-A20W-10_TCGA-G3-A3CG-01A-11D-A20W-10	0.959459	0.910256	0.934211
LIHC	MuTect	TCGA-DD-AADO-10A-01D-A40U-10_TCGA-DD-AADO-01A-11D-A40R-10	0.937908	0.908228	0.92283
LIHC	MuTect	TCGA-BW-A5NP-10A-01D-A27I-10_TCGA-BW-A5NP-01A-11D-A27I-10	0.873684	0.790476	0.83
LIHC	MuTect	TCGA-DD-AAVW-10A-01D-A40U-10_TCGA-DD-AAVW-01A-11D-A40R-10	0.8125	0.795918	0.804124
LIHC	MuTect	TCGA-K7-AAU7-10A-01D-A385-10_TCGA-K7-AAU7-01A-11D-A382-10	0.932692	0.95098	0.941748
LIHC	MuTect	TCGA-YA-A8S7-10A-01D-A370-10_TCGA-YA-A8S7-01A-11D-A36X-10	0.878261	0.885965	0.882096
LIHC	MuTect	TCGA-LG-A6GG-10A-01D-A30V-10_TCGA-LG-A6GG-01A-11D-A30V-10	0.934783	0.95203	0.943327
LIHC	MuTect	TCGA-BC-4073-10A-01D-A12Z-10_TCGA-BC-4073-01B-02D-A12Z-10	0.95288	0.91	0.930946
LIHC	MuTect	TCGA-DD-A118-11A-11D-A12Z-10_TCGA-DD-A118-01A-11D-A12Z-10	0.929487	0.929487	0.929487
LIHC	MuTect	TCGA-DD-AADF-10A-01D-A40U-10_TCGA-DD-AADF-01A-11D-A40R-10	0.909938	0.92429	0.917058
LIHC	MuTect	TCGA-BC-A10Q-11A-11D-A12Z-10_TCGA-BC-A10Q-01A-11D-A12Z-10	0.911111	0.836735	0.87234
LIHC	MuTect	TCGA-EP-A3JL-10A-01D-A20W-10_TCGA-EP-A3JL-01A-11D-A20W-10	0.927273	0.864407	0.894737
LIHC	MuTect	TCGA-ED-A4XI-10A-01D-A25V-10_TCGA-ED-A4XI-01A-11D-A25V-10	0.957055	0.791878	0.866667
LIHC	MuTect	TCGA-CC-A9FV-10A-01D-A370-10_TCGA-CC-A9FV-01A-11D-A36X-10	0.75	0.65625	0.7
LIHC	MuTect	TCGA-UB-A7MD-10A-01D-A34Z-10_TCGA-UB-A7MD-01A-12D-A34Z-10	0.952055	0.902597	0.926667
LIHC	MuTect	TCGA-WX-AA47-10A-01D-A38X-10_TCGA-WX-AA47-01A-11D-A38X-10	0.918367	0.818182	0.865385
LIHC	MuTect	TCGA-DD-AADP-10A-01D-A38X-10_TCGA-DD-AADP-01A-11D-A38X-10	0.917241	0.943262	0.93007
LIHC	MuTect	TCGA-HP-A5MZ-10A-01D-A27I-10_TCGA-HP-A5MZ-01A-21D-A27I-10	0.920635	0.920635	0.920635
LIHC	MuTect	TCGA-DD-AACT-10A-01D-A40U-10_TCGA-DD-AACT-01A-11D-A40R-10	0.905405	0.933798	0.919383
LIHC	MuTect	TCGA-2Y-A9H0-10A-01D-A385-10_TCGA-2Y-A9H0-01A-11D-A382-10	0.892562	0.955752	0.923077
LIHC	MuTect	TCGA-G3-A25S-10A-01D-A16V-10_TCGA-G3-A25S-01A-11D-A16V-10	0.914729	0.631016	0.746835
LIHC	MuTect	TCGA-DD-A4NE-11A-11D-A27I-10_TCGA-DD-A4NE-01A-11D-A27I-10	0.90411	0.916667	0.910345
LIHC	MuTect	TCGA-FV-A495-10A-01D-A25V-10_TCGA-FV-A495-01A-11D-A25V-10	0.900826	0.77305	0.832061
LIHC	MuTect	TCGA-FV-A3I1-10A-01D-A22F-10_TCGA-FV-A3I1-01A-11D-A22F-10	0.93	0.894231	0.911765
LIHC	MuTect	TCGA-ES-A2HT-11A-11D-A183-10_TCGA-ES-A2HT-01A-12D-A183-10	0.936842	0.824074	0.876847
LIHC	MuTect	TCGA-DD-AACJ-10A-01D-A40U-10_TCGA-DD-AACJ-01A-11D-A40R-10	0.867089	0.944828	0.90429
LIHC	MuTect	TCGA-FV-A496-11A-12D-A25V-10_TCGA-FV-A496-01A-11D-A25V-10	0.89726	0.823899	0.859016
LIHC	MuTect	TCGA-RC-A7SH-10A-01D-A385-10_TCGA-RC-A7SH-01A-11D-A382-10	0.865979	0.903226	0.884211
LIHC	MuTect	TCGA-G3-A5SI-10A-01D-A27I-10_TCGA-G3-A5SI-01A-31D-A27I-10	0.895833	0.796296	0.843137
LIHC	MuTect	TCGA-DD-A11A-11A-11D-A12Z-10_TCGA-DD-A11A-01A-11D-A12Z-10	0.82967	0.857955	0.843575
LIHC	MuTect	TCGA-DD-A11C-11A-11D-A12Z-10_TCGA-DD-A11C-01A-11D-A12Z-10	0.923729	0.858268	0.889796
LIHC	MuTect	TCGA-DD-A4NP-10A-01D-A28X-10_TCGA-DD-A4NP-01A-11D-A28X-10	0.875	0.903226	0.888889
LIHC	MuTect	TCGA-QA-A7B7-10A-01D-A32G-10_TCGA-QA-A7B7-01A-11D-A32G-10	0.913669	0.940741	0.927007
LIHC	MuTect	TCGA-KR-A7K2-10A-01D-A33Q-10_TCGA-KR-A7K2-01A-12D-A33Q-10	0.87013	0.848101	0.858974
LIHC	MuTect	TCGA-DD-AACH-10A-01D-A40U-10_TCGA-DD-AACH-01A-11D-A40R-10	0.868966	0.954545	0.909747
LIHC	MuTect	TCGA-DD-AADN-10A-01D-A40U-10_TCGA-DD-AADN-01A-11D-A40R-10	0.922535	0.885135	0.903448
LIHC	MuTect	TCGA-RG-A7D4-10A-01D-A33Q-10_TCGA-RG-A7D4-01A-12D-A33Q-10	0.955752	0.824427	0.885246
LIHC	MuTect	TCGA-ZP-A9CZ-10A-01D-A385-10_TCGA-ZP-A9CZ-01A-11D-A382-10	0.92	0.851852	0.884615
LIHC	MuTect	TCGA-G3-A6UC-10A-01D-A33K-10_TCGA-G3-A6UC-01A-21D-A33K-10	0.943182	0.965116	0.954023
LIHC	MuTect	TCGA-DD-A1EK-10A-01D-A20W-10_TCGA-DD-A1EK-01A-11D-A20W-10	0.933333	0.903226	0.918033
LIHC	MuTect	TCGA-5R-AA1C-10A-01D-A40U-10_TCGA-5R-AA1C-01A-11D-A40R-10	0.912698	0.871212	0.891473
LIHC	MuTect	TCGA-DD-AAEA-10A-01D-A40U-10_TCGA-DD-AAEA-01A-11D-A40R-10	0.952756	0.98374	0.968
LIHC	MuTect	TCGA-LG-A6GG-11A-11D-A30V-10_TCGA-LG-A6GG-01A-11D-A30V-10	0.92674	0.94052	0.933579
LIHC	MuTect	TCGA-ZS-A9CF-10A-01D-A385-10_TCGA-ZS-A9CF-02A-11D-A382-10	0.930851	0.935829	0.933333
LIHC	MuTect	TCGA-DD-A4NN-10A-01D-A28X-10_TCGA-DD-A4NN-01A-11D-A28X-10	0.942857	0.929577	0.93617
LIHC	MuTect	TCGA-DD-A4NP-11A-11D-A28X-10_TCGA-DD-A4NP-01A-11D-A28X-10	0.8	0.875	0.835821
LIHC	MuTect	TCGA-UB-A7MC-10A-01D-A33Q-10_TCGA-UB-A7MC-01A-11D-A33Q-10	0.913043	0.903226	0.908108
LIHC	MuTect	TCGA-PD-A5DF-10A-01D-A27I-10_TCGA-PD-A5DF-01A-11D-A27I-10	0.854839	0.883333	0.868852
LIHC	MuTect	TCGA-ZS-A9CE-10A-01D-A370-10_TCGA-ZS-A9CE-01A-11D-A36X-10	0.950311	0.932927	0.941538
LIHC	MuTect	TCGA-ED-A66X-10A-01D-A30V-10_TCGA-ED-A66X-01A-11D-A30V-10	0.875	0.875	0.875
LIHC	MuTect	TCGA-DD-AADL-10A-01D-A40U-10_TCGA-DD-AADL-01A-11D-A40R-10	0.877778	0.923977	0.900285
LIHC	MuTect	TCGA-DD-AAVU-10A-01D-A40U-10_TCGA-DD-AAVU-01A-11D-A40R-10	0.918605	0.951807	0.934911
LIHC	MuTect	TCGA-DD-AAE7-10A-01D-A40U-10_TCGA-DD-AAE7-01A-11D-A40R-10	0.922619	0.853994	0.886981
LIHC	MuTect	TCGA-G3-AAV3-10A-01D-A370-10_TCGA-G3-AAV3-01A-11D-A36X-10	0.945455	0.888889	0.9163
LIHC	MuTect	TCGA-ZP-A9CV-10B-01D-A385-10_TCGA-ZP-A9CV-01A-11D-A382-10	0.924138	0.864516	0.893333
LIHC	MuTect	TCGA-GJ-A6C0-10A-01D-A30V-10_TCGA-GJ-A6C0-01A-12D-A30V-10	0.891566	0.762887	0.822222
LIHC	MuTect	TCGA-BC-A10U-11A-11D-A12Z-10_TCGA-BC-A10U-01A-11D-A12Z-10	0.908571	0.924419	0.916427
LIHC	MuTect	TCGA-5C-AAPD-10A-01D-A38X-10_TCGA-5C-AAPD-01A-21D-A38X-10	0.91954	0.91954	0.91954
LIHC	MuTect	TCGA-O8-A75V-10A-01D-A32G-10_TCGA-O8-A75V-01A-11D-A32G-10	0.923077	0.931034	0.927039
LIHC	MuTect	TCGA-DD-AAE8-10A-01D-A40U-10_TCGA-DD-AAE8-01A-11D-A40R-10	0.912088	0.864583	0.887701
LIHC	MuTect	TCGA-LG-A9QD-10A-01D-A385-10_TCGA-LG-A9QD-01A-11D-A382-10	0.9	0.878049	0.888889
LIHC	MuTect	TCGA-BC-A10W-11A-11D-A12Z-10_TCGA-BC-A10W-01A-11D-A12Z-10	0.91791	0.878571	0.89781
LIHC	MuTect	TCGA-DD-AADD-10A-01D-A40U-10_TCGA-DD-AADD-01A-11D-A40R-10	0.926829	0.926829	0.926829
LIHC	MuTect	TCGA-CC-A7IG-10A-01D-A33K-10_TCGA-CC-A7IG-01A-11D-A33K-10	0.954082	0.912195	0.932668
LIHC	MuTect	TCGA-DD-AAEH-10A-01D-A40U-10_TCGA-DD-AAEH-01A-11D-A40R-10	0.958678	0.943089	0.95082
LIHC	MuTect	TCGA-DD-AAED-10A-01D-A40U-10_TCGA-DD-AAED-01A-12D-A40R-10	0.940594	0.959596	0.95
LIHC	MuTect	TCGA-WX-AA44-10A-01D-A38X-10_TCGA-WX-AA44-01A-11D-A38X-10	0.930435	0.91453	0.922414
LIHC	MuTect	TCGA-WQ-AB4B-10A-01D-A40P-10_TCGA-WQ-AB4B-01A-11D-A40P-10	0.924731	0.868687	0.895833
LIHC	MuTect	TCGA-DD-AA3A-10A-01D-A370-10_TCGA-DD-AA3A-01A-11D-A36X-10	0.875	0.9	0.887324
LIHC	MuTect	TCGA-XR-A8TF-10A-01D-A35Z-10_TCGA-XR-A8TF-01A-11D-A35Z-10	0.924623	0.915423	0.92
LIHC	RADIA	TCGA-DD-A73G-10A-01D-A32G-10_TCGA-DD-A73G-01A-22D-A32G-10	0.902098	0.832258	0.865772
LIHC	RADIA	TCGA-UB-AA0V-10A-01D-A385-10_TCGA-UB-AA0V-01A-11D-A382-10	0.787234	0.578125	0.666667
LIHC	RADIA	TCGA-DD-AADV-10A-01D-A38X-10_TCGA-DD-AADV-01A-11D-A38X-10	0.887097	0.714286	0.791367
LIHC	RADIA	TCGA-BD-A3ER-11A-11D-A20W-10_TCGA-BD-A3ER-01A-11D-A20W-10	0.779221	0.8	0.789474
LIHC	RADIA	TCGA-NI-A4U2-10A-01D-A28X-10_TCGA-NI-A4U2-01A-11D-A28X-10	0.896104	0.857143	0.87619
LIHC	RADIA	TCGA-CC-A8HV-10A-01D-A35Z-10_TCGA-CC-A8HV-01A-11D-A35Z-10	0.878049	0.8867	0.882353
LIHC	RADIA	TCGA-DD-A4NS-10A-01D-A30V-10_TCGA-DD-A4NS-01A-11D-A30V-10	0.866667	0.313253	0.460177
LIHC	RADIA	TCGA-DD-AACA-10A-01D-A40U-10_TCGA-DD-AACA-01A-11D-A40R-10	0.883117	0.866242	0.874598
LIHC	RADIA	TCGA-NI-A8LF-10A-01D-A35Z-10_TCGA-NI-A8LF-01A-11D-A35Z-10	0.909722	0.873333	0.891156
LIHC	RADIA	TCGA-ZP-A9D4-10A-01D-A370-10_TCGA-ZP-A9D4-01A-11D-A36X-10	0.854167	0.845361	0.849741
LIHC	RADIA	TCGA-DD-A1EC-11A-11D-A12Z-10_TCGA-DD-A1EC-01A-21D-A12Z-10	0.561404	0.864865	0.680851
LIHC	RADIA	TCGA-DD-AAVZ-10A-01D-A40U-10_TCGA-DD-AAVZ-01A-11D-A40R-10	0.771429	0.84375	0.80597
LIHC	RADIA	TCGA-ED-A627-10B-01D-A30V-10_TCGA-ED-A627-01A-12D-A30V-10	0	0	0
LIHC	RADIA	TCGA-BC-A10T-11A-11D-A12Z-10_TCGA-BC-A10T-01A-11D-A12Z-10	0.790698	0.902655	0.842975
LIHC	RADIA	TCGA-DD-A3A6-11A-11D-A22F-10_TCGA-DD-A3A6-01A-11D-A22F-10	0.615385	0.516129	0.561404
LIHC	RADIA	TCGA-DD-A4NS-11A-11D-A30V-10_TCGA-DD-A4NS-01A-11D-A30V-10	0.657143	0.298701	0.410714
LIHC	RADIA	TCGA-NI-A4U2-11A-11D-A28X-10_TCGA-NI-A4U2-01A-11D-A28X-10	0.926174	0.873418	0.899023
LIHC	RADIA	TCGA-EP-A2KA-10A-01D-A183-10_TCGA-EP-A2KA-01A-11D-A183-10	0.752632	0.940789	0.836257
LIHC	RADIA	TCGA-DD-A4NK-10A-01D-A28X-10_TCGA-DD-A4NK-01A-11D-A28X-10	0.949495	0.79661	0.866359
LIHC	RADIA	TCGA-DD-A3A8-11A-11D-A22F-10_TCGA-DD-A3A8-01A-11D-A22F-10	0.895425	0.765363	0.825301
LIHC	RADIA	TCGA-XR-A8TD-10A-01D-A38X-10_TCGA-XR-A8TD-01A-12D-A38X-10	0.865854	0.972603	0.916129
LIHC	RADIA	TCGA-5R-AAAM-10A-01D-A40U-10_TCGA-5R-AAAM-01A-12D-A40R-10	0.896552	0.619048	0.732394
LIHC	RADIA	TCGA-BW-A5NO-10A-01D-A27I-10_TCGA-BW-A5NO-01A-11D-A27I-10	0.70625	0.719745	0.712934
LIHC	RADIA	TCGA-CC-A7IK-10A-01D-A33Q-10_TCGA-CC-A7IK-01A-12D-A33Q-10	0.935096	0.908879	0.921801
LIHC	RADIA	TCGA-DD-A1EJ-10A-01D-A152-10_TCGA-DD-A1EJ-01A-11D-A152-10	0.639344	0.917647	0.753623
LIHC	RADIA	TCGA-DD-A116-11A-11D-A12Z-10_TCGA-DD-A116-01A-11D-A12Z-10	0.730392	0.908537	0.809783
LIHC	RADIA	TCGA-DD-AACS-10A-01D-A40U-10_TCGA-DD-AACS-01A-11D-A40R-10	0.788732	0.888889	0.835821
LIHC	RADIA	TCGA-MI-A75E-10A-01D-A32G-10_TCGA-MI-A75E-01A-11D-A32G-10	0.904192	0.82967	0.86533
LIHC	RADIA	TCGA-EP-A2KC-10A-01D-A20W-10_TCGA-EP-A2KC-01A-11D-A20W-10	0.53125	0.871795	0.660194
LIHC	RADIA	TCGA-CC-A9FS-10A-01D-A370-10_TCGA-CC-A9FS-01A-11D-A36X-10	0.911111	0.836735	0.87234
LIHC	RADIA	TCGA-FV-A2QQ-10B-01D-A22F-10_TCGA-FV-A2QQ-01A-11D-A22F-10	0.890909	0.864706	0.877612
LIHC	RADIA	TCGA-DD-AACC-10A-01D-A40U-10_TCGA-DD-AACC-01A-11D-A40R-10	0.883495	0.710938	0.787879
LIHC	RADIA	TCGA-MR-A8JO-10A-01D-A35Z-10_TCGA-MR-A8JO-01A-12D-A35Z-10	0.75	0.5	0.6
LIHC	RADIA	TCGA-G3-AAV5-10A-01D-A370-10_TCGA-G3-AAV5-01A-11D-A36X-10	0.837607	0.859649	0.848485
LIHC	RADIA	TCGA-DD-A3A7-11A-11D-A22F-10_TCGA-DD-A3A7-01A-11D-A22F-10	0.879518	0.843931	0.861357
LIHC	RADIA	TCGA-DD-A1EH-11A-11D-A12Z-10_TCGA-DD-A1EH-01A-11D-A12Z-10	0.505495	0.938776	0.657143
LIHC	RADIA	TCGA-ZS-A9CG-10A-01D-A370-10_TCGA-ZS-A9CG-01A-11D-A36X-10	0.830357	0.894231	0.861111
LIHC	RADIA	TCGA-RC-A6M5-10A-01D-A32G-10_TCGA-RC-A6M5-01A-11D-A32G-10	0.545455	0.352941	0.428571
LIHC	RADIA	TCGA-RC-A6M6-10A-01D-A32G-10_TCGA-RC-A6M6-01A-11D-A32G-10	0.902542	0.922078	0.912206
LIHC	RADIA	TCGA-DD-A73A-10A-01D-A32G-10_TCGA-DD-A73A-01A-12D-A32G-10	0.954955	0.883333	0.917749
LIHC	RADIA	TCGA-DD-AAE0-10A-01D-A40U-10_TCGA-DD-AAE0-01A-11D-A40R-10	0.84	0.823529	0.831683
LIHC	RADIA	TCGA-DD-A39X-11A-11D-A20W-10_TCGA-DD-A39X-01A-11D-A20W-10	0.775281	0.821429	0.797688
LIHC	RADIA	TCGA-DD-AACX-10A-01D-A40U-10_TCGA-DD-AACX-01A-11D-A40R-10	0.857955	0.937888	0.896142
LIHC	RADIA	TCGA-DD-AACL-10A-01D-A40U-10_TCGA-DD-AACL-01A-11D-A40R-10	0.931765	0.942857	0.937278
LIHC	RADIA	TCGA-CC-A5UD-10A-01D-A28X-10_TCGA-CC-A5UD-01A-11D-A28X-10	0.916981	0.89011	0.903346
LIHC	RADIA	TCGA-DD-AACU-10A-01D-A40U-10_TCGA-DD-AACU-01A-11D-A40R-10	0.905405	0.792899	0.845426
LIHC	RADIA	TCGA-GJ-A6C0-11A-11D-A30V-10_TCGA-GJ-A6C0-01A-12D-A30V-10	0.87069	0.742647	0.801587
LIHC	RADIA	TCGA-DD-AAW3-10A-01D-A40P-10_TCGA-DD-AAW3-01A-11D-A40P-10	0.835821	0.848485	0.842105
LIHC	RADIA	TCGA-DD-AAD0-10A-01D-A40U-10_TCGA-DD-AAD0-01A-11D-A40R-10	0.918919	0.931507	0.92517
LIHC	RADIA	TCGA-MI-A75H-10A-01D-A32G-10_TCGA-MI-A75H-01A-11D-A32G-10	0.931429	0.862434	0.895604
LIHC	RADIA	TCGA-WJ-A86L-10A-01D-A38X-10_TCGA-WJ-A86L-01A-12D-A45V-10	0.864865	0.898876	0.881543
LIHC	RADIA	TCGA-RC-A6M4-10A-01D-A32G-10_TCGA-RC-A6M4-01A-11D-A32G-10	0.902724	0.909804	0.90625
LIHC	RADIA	TCGA-2Y-A9GZ-10A-01D-A38X-10_TCGA-2Y-A9GZ-01A-11D-A38X-10	0.929688	0.88806	0.908397
LIHC	RADIA	TCGA-ZS-A9CD-10A-01D-A370-10_TCGA-ZS-A9CD-01A-11D-A36X-10	0.842105	0.772414	0.805755
LIHC	RADIA	TCGA-FV-A4ZQ-10A-01D-A25V-10_TCGA-FV-A4ZQ-01A-11D-A25V-10	0.9375	0.954545	0.945946
LIHC	RADIA	TCGA-2Y-A9H1-10A-01D-A385-10_TCGA-2Y-A9H1-01A-11D-A382-10	0.880682	0.895954	0.888252
LIHC	RADIA	TCGA-ZP-A9D2-10B-01D-A385-10_TCGA-ZP-A9D2-01A-11D-A382-10	0.855422	0.876543	0.865854
LIHC	RADIA	TCGA-RC-A6M3-10A-01D-A32G-10_TCGA-RC-A6M3-01A-11D-A32G-10	0.854545	0.903846	0.878505
LIHC	RADIA	TCGA-CC-A7IH-10A-01D-A33K-10_TCGA-CC-A7IH-01A-11D-A33K-10	0.926357	0.881919	0.903592
LIHC	RADIA	TCGA-EP-A3RK-11A-11D-A22F-10_TCGA-EP-A3RK-01A-11D-A22F-10	0.817073	0.8375	0.82716
LIHC	RADIA	TCGA-CC-A7IL-10A-01D-A33Q-10_TCGA-CC-A7IL-01A-11D-A33Q-10	0.897436	0.903226	0.900322
LIHC	RADIA	TCGA-G3-A7M8-10A-01D-A33Q-10_TCGA-G3-A7M8-01A-11D-A33Q-10	0.470588	0.685714	0.55814
LIHC	RADIA	TCGA-K7-A5RF-11A-11D-A28X-10_TCGA-K7-A5RF-01A-11D-A28X-10	0.565217	0.158537	0.247619
LIHC	RADIA	TCGA-CC-5260-10B-01D-A12Z-10_TCGA-CC-5260-01A-01D-A12Z-10	0.647619	0.85	0.735135
LIHC	RADIA	TCGA-FV-A3I0-11A-11D-A22F-10_TCGA-FV-A3I0-01A-11D-A22F-10	0.854545	0.862385	0.858447
LIHC	RADIA	TCGA-DD-A39Z-11A-21D-A20W-10_TCGA-DD-A39Z-01A-11D-A20W-10	0.844037	0.859813	0.851852
LIHC	RADIA	TCGA-2Y-A9GY-10A-01D-A385-10_TCGA-2Y-A9GY-01A-11D-A382-10	0.968421	0.867925	0.915423
LIHC	RADIA	TCGA-DD-AAD6-10A-01D-A40U-10_TCGA-DD-AAD6-01A-11D-A40R-10	0.821429	0.926174	0.870662
LIHC	RADIA	TCGA-DD-A11B-10A-01D-A12Z-10_TCGA-DD-A11B-01A-11D-A12Z-10	0.65	0.890411	0.751445
LIHC	RADIA	TCGA-DD-A1EB-11A-11D-A12Z-10_TCGA-DD-A1EB-01A-11D-A12Z-10	0.770318	0.912134	0.835249
LIHC	RADIA	TCGA-DD-AAC9-10A-01D-A40U-10_TCGA-DD-AAC9-01A-11D-A40R-10	0.945652	0.75	0.836538
LIHC	RADIA	TCGA-DD-AAEI-10A-01D-A40U-10_TCGA-DD-AAEI-01A-11D-A40R-10	0.937063	0.893333	0.914676
LIHC	RADIA	TCGA-BC-A10Y-11A-11D-A12Z-10_TCGA-BC-A10Y-01A-11D-A12Z-10	0.691667	0.954023	0.801932
LIHC	RADIA	TCGA-G3-A7M5-10A-01D-A33Q-10_TCGA-G3-A7M5-01A-11D-A33Q-10	0.876033	0.872428	0.874227
LIHC	RADIA	TCGA-G3-A3CI-10A-01D-A20W-10_TCGA-G3-A3CI-01A-11D-A20W-10	0.465116	0.714286	0.56338
LIHC	RADIA	TCGA-DD-AAVQ-10A-01D-A40U-10_TCGA-DD-AAVQ-01A-11D-A40R-10	0.842857	0.746835	0.791946
LIHC	RADIA	TCGA-DD-AAW2-10A-01D-A40P-10_TCGA-DD-AAW2-01A-11D-A40P-10	0.905325	0.827027	0.864407
LIHC	RADIA	TCGA-BD-A2L6-11A-21D-A20W-10_TCGA-BD-A2L6-01A-11D-A20W-10	0.769912	0.90625	0.832536
LIHC	RADIA	TCGA-2Y-A9GX-10A-01D-A385-10_TCGA-2Y-A9GX-01A-11D-A382-10	0.770492	0.618421	0.686131
LIHC	RADIA	TCGA-WX-AA46-10A-01D-A38X-10_TCGA-WX-AA46-01A-11D-A38X-10	0.901961	0.505495	0.647887
LIHC	RADIA	TCGA-DD-A4NB-11A-11D-A25V-10_TCGA-DD-A4NB-01A-12D-A25V-10	0.805556	0.852941	0.828571
LIHC	RADIA	TCGA-K7-A6G5-10A-01D-A30V-10_TCGA-K7-A6G5-01A-11D-A30V-10	0.889908	0.850877	0.869955
LIHC	RADIA	TCGA-DD-AAVY-10A-01D-A40U-10_TCGA-DD-AAVY-01A-11D-A40R-10	0.891473	0.877863	0.884615
LIHC	RADIA	TCGA-DD-AAEG-10A-01D-A38X-10_TCGA-DD-AAEG-01A-11D-A38X-10	0.84127	0.683871	0.754448
LIHC	RADIA	TCGA-CC-A5UE-10A-01D-A28X-10_TCGA-CC-A5UE-01A-11D-A28X-10	0.929825	0.919075	0.924419
LIHC	RADIA	TCGA-XR-A8TG-10A-01D-A35Z-10_TCGA-XR-A8TG-01A-11D-A35Z-10	0.883495	0.733871	0.801762
LIHC	RADIA	TCGA-G3-AAV2-10A-01D-A370-10_TCGA-G3-AAV2-01A-11D-A36X-10	0.848101	0.881579	0.864516
LIHC	RADIA	TCGA-ED-A97K-10A-01D-A385-10_TCGA-ED-A97K-01A-21D-A382-10	0.808824	0.846154	0.827068
LIHC	RADIA	TCGA-XR-A8TE-10A-01D-A35Z-10_TCGA-XR-A8TE-01A-11D-A35Z-10	0.607143	0.68	0.641509
LIHC	RADIA	TCGA-2Y-A9HB-10A-01D-A38X-10_TCGA-2Y-A9HB-01A-11D-A38X-10	0.834862	0.8125	0.823529
LIHC	RADIA	TCGA-DD-AAD3-10A-01D-A40U-10_TCGA-DD-AAD3-01A-11D-A40R-10	0.909091	0.740741	0.816327
LIHC	RADIA	TCGA-CC-A3MB-10A-01D-A20W-10_TCGA-CC-A3MB-01A-11D-A20W-10	0.745455	0.780952	0.762791
LIHC	RADIA	TCGA-CC-5263-10B-01D-A12Z-10_TCGA-CC-5263-01A-01D-A12Z-10	0.772727	0.927273	0.842975
LIHC	RADIA	TCGA-ZS-A9CF-10A-01D-A385-10_TCGA-ZS-A9CF-01A-11D-A382-10	0.846715	0.878788	0.862454
LIHC	RADIA	TCGA-DD-AAVR-10A-01D-A40U-10_TCGA-DD-AAVR-01A-11D-A40R-10	0.885417	0.885417	0.885417
LIHC	RADIA	TCGA-BC-A3KF-10A-01D-A20W-10_TCGA-BC-A3KF-01A-11D-A20W-10	0.809524	0.881481	0.843972
LIHC	RADIA	TCGA-ED-A7PX-10A-01D-A34Z-10_TCGA-ED-A7PX-01A-51D-A34Z-10	0.703704	0.883721	0.783505
LIHC	RADIA	TCGA-CC-A8HU-10A-01D-A35Z-10_TCGA-CC-A8HU-01A-11D-A35Z-10	0.909091	0.827068	0.866142
LIHC	RADIA	TCGA-G3-A25Y-10A-01D-A16V-10_TCGA-G3-A25Y-01A-11D-A16V-10	0.362416	0.857143	0.509434
LIHC	RADIA	TCGA-RC-A7SK-10A-01D-A34Z-10_TCGA-RC-A7SK-01A-11D-A34Z-10	0.908108	0.8	0.850633
LIHC	RADIA	TCGA-G3-AAV4-10A-01D-A385-10_TCGA-G3-AAV4-01A-11D-A382-10	0.90566	0.842105	0.872727
LIHC	RADIA	TCGA-DD-AACQ-10A-01D-A40U-10_TCGA-DD-AACQ-01A-11D-A40R-10	0.912892	0.879195	0.895726
LIHC	RADIA	TCGA-CC-A1HT-10A-01D-A12Z-10_TCGA-CC-A1HT-01A-11D-A12Z-10	0.644172	0.853659	0.734266
LIHC	RADIA	TCGA-DD-A115-10A-01D-A12Z-10_TCGA-DD-A115-01A-11D-A12Z-10	0.682759	0.853448	0.758621
LIHC	RADIA	TCGA-UB-A7MF-10A-01D-A33K-10_TCGA-UB-A7MF-01A-11D-A33K-10	0.891304	0.854167	0.87234
LIHC	RADIA	TCGA-BC-A10X-11A-11D-A12Z-10_TCGA-BC-A10X-01A-11D-A12Z-10	0.0769231	0.5	0.133333
LIHC	RADIA	TCGA-DD-AAW0-10A-01D-A40U-10_TCGA-DD-AAW0-01A-11D-A40R-10	0.869919	0.84252	0.856
LIHC	RADIA	TCGA-DD-AADY-10A-01D-A40U-10_TCGA-DD-AADY-01A-11D-A40R-10	0.756757	0.835821	0.794326
LIHC	RADIA	TCGA-ED-A7XO-10A-01D-A34Z-10_TCGA-ED-A7XO-01A-11D-A34Z-10	0.841463	0.884615	0.8625
LIHC	RADIA	TCGA-DD-A4NK-11A-11D-A28X-10_TCGA-DD-A4NK-01A-11D-A28X-10	0.848214	0.785124	0.815451
LIHC	RADIA	TCGA-K7-A5RF-10B-01D-A28X-10_TCGA-K7-A5RF-01A-11D-A28X-10	0.619048	0.156627	0.25
LIHC	RADIA	TCGA-DD-A4NV-11A-11D-A30V-10_TCGA-DD-A4NV-01A-11D-A30V-10	0.92029	0.690217	0.78882
LIHC	RADIA	TCGA-DD-AADR-10A-01D-A40U-10_TCGA-DD-AADR-01A-11D-A40R-10	0.893617	0.875	0.884211
LIHC	RADIA	TCGA-DD-AADB-10A-01D-A40U-10_TCGA-DD-AADB-01A-11D-A40R-10	0.974522	0.822581	0.892128
LIHC	RADIA	TCGA-DD-AAE4-10A-01D-A40U-10_TCGA-DD-AAE4-01A-11D-A40R-10	0.833333	0.824742	0.829016
LIHC	RADIA	TCGA-DD-AADI-10A-01D-A40U-10_TCGA-DD-AADI-01A-11D-A40R-10	0.820144	0.703704	0.757475
LIHC	RADIA	TCGA-K7-A5RG-10A-01D-A28X-10_TCGA-K7-A5RG-01A-11D-A28X-10	0.924658	0.818182	0.868167
LIHC	RADIA	TCGA-DD-AADQ-10A-01D-A40U-10_TCGA-DD-AADQ-01A-11D-A40R-10	0.884393	0.85	0.866856
LIHC	RADIA	TCGA-DD-AAEB-10A-01D-A40U-10_TCGA-DD-AAEB-01A-11D-A40R-10	0.888889	0.883978	0.886427
LIHC	RADIA	TCGA-BC-A69H-10A-01D-A30V-10_TCGA-BC-A69H-01A-11D-A30V-10	0.875	0.782609	0.82623
LIHC	RADIA	TCGA-2Y-A9HA-10A-01D-A38X-10_TCGA-2Y-A9HA-01A-11D-A38X-10	0.92268	0.856459	0.888337
LIHC	RADIA	TCGA-DD-AAEK-10A-01D-A40U-10_TCGA-DD-AAEK-01A-11D-A40R-10	0.904762	0.826087	0.863636
LIHC	RADIA	TCGA-CC-A8HT-10A-01D-A35Z-10_TCGA-CC-A8HT-01A-11D-A35Z-10	0.933333	0.887324	0.909747
LIHC	RADIA	TCGA-DD-A73E-10A-01D-A32G-10_TCGA-DD-A73E-01A-12D-A32G-10	0.861111	0.824468	0.842391
LIHC	RADIA	TCGA-CC-A7IJ-10A-01D-A33Q-10_TCGA-CC-A7IJ-01A-11D-A33Q-10	0.932292	0.886139	0.908629
LIHC	RADIA	TCGA-DD-AACZ-10A-01D-A40U-10_TCGA-DD-AACZ-01A-11D-A40R-10	0.895928	0.835443	0.864629
LIHC	RADIA	TCGA-DD-A4NV-10A-01D-A30V-10_TCGA-DD-A4NV-01A-11D-A30V-10	0.901408	0.688172	0.780488
LIHC	RADIA	TCGA-T1-A6J8-10A-01D-A32G-10_TCGA-T1-A6J8-01A-11D-A32G-10	0.909091	0.900901	0.904977
LIHC	RADIA	TCGA-WQ-A9G7-10A-01D-A370-10_TCGA-WQ-A9G7-01A-11D-A36X-10	0.936131	0.802817	0.864364
LIHC	RADIA	TCGA-LG-A9QC-10A-01D-A370-10_TCGA-LG-A9QC-01A-11D-A36X-10	0.866667	0.776119	0.818898
LIHC	RADIA	TCGA-2Y-A9H9-10A-01D-A38X-10_TCGA-2Y-A9H9-01A-21D-A38X-10	0.916667	0.870056	0.892754
LIHC	RADIA	TCGA-DD-A4NF-10A-01D-A27I-10_TCGA-DD-A4NF-01A-11D-A27I-10	0.886364	0.928571	0.906977
LIHC	RADIA	TCGA-2Y-A9GT-10A-01D-A385-10_TCGA-2Y-A9GT-01A-11D-A382-10	0.845528	0.881356	0.863071
LIHC	RADIA	TCGA-2V-A95S-10D-01D-A370-10_TCGA-2V-A95S-01A-11D-A36X-10	0.884058	0.859155	0.871429
LIHC	RADIA	TCGA-CC-A3M9-10A-01D-A20W-10_TCGA-CC-A3M9-01A-11D-A20W-10	0.825137	0.811828	0.818428
LIHC	RADIA	TCGA-ED-A66Y-10A-01D-A30V-10_TCGA-ED-A66Y-01A-11D-A30V-10	0.904348	0.866667	0.885106
LIHC	RADIA	TCGA-MI-A75G-10A-01D-A32G-10_TCGA-MI-A75G-01A-11D-A32G-10	0.91958	0.834921	0.875208
LIHC	RADIA	TCGA-DD-AAEE-10A-01D-A40U-10_TCGA-DD-AAEE-01A-11D-A40R-10	0.839695	0.887097	0.862745
LIHC	RADIA	TCGA-EP-A26S-10A-01D-A16V-10_TCGA-EP-A26S-01A-11D-A16V-10	0.445993	0.895105	0.595349
LIHC	RADIA	TCGA-5R-AA1D-10A-01D-A385-10_TCGA-5R-AA1D-01A-11D-A382-10	0.681818	0.555556	0.612245
LIHC	RADIA	TCGA-DD-A4NO-11A-11D-A28X-10_TCGA-DD-A4NO-01A-11D-A28X-10	0.926471	0.851351	0.887324
LIHC	RADIA	TCGA-DD-A4NH-10A-01D-A27I-10_TCGA-DD-A4NH-01A-11D-A27I-10	0.848485	0.888889	0.868217
LIHC	RADIA	TCGA-2Y-A9GV-10A-01D-A385-10_TCGA-2Y-A9GV-01A-11D-A382-10	0.972973	0.837209	0.9
LIHC	RADIA	TCGA-G3-AAV6-10A-01D-A370-10_TCGA-G3-AAV6-01A-21D-A36X-10	0.867347	0.765766	0.813397
LIHC	RADIA	TCGA-ED-A7PY-10A-01D-A33Q-10_TCGA-ED-A7PY-01A-11D-A33Q-10	0.772727	0.693878	0.731183
LIHC	RADIA	TCGA-FV-A3R2-11A-11D-A22F-10_TCGA-FV-A3R2-01A-11D-A22F-10	0.961165	0.876106	0.916667
LIHC	RADIA	TCGA-G3-A5SL-10A-01D-A27I-10_TCGA-G3-A5SL-01A-11D-A27I-10	0.886667	0.801205	0.841772
LIHC	RADIA	TCGA-DD-A73F-10A-01D-A32G-10_TCGA-DD-A73F-01A-11D-A32G-10	0.784483	0.739837	0.761506
LIHC	RADIA	TCGA-XR-A8TC-10A-01D-A35Z-10_TCGA-XR-A8TC-01A-11D-A35Z-10	0.880597	0.797297	0.836879
LIHC	RADIA	TCGA-DD-AACO-10A-01D-A40U-10_TCGA-DD-AACO-01A-11D-A40R-10	0.797101	0.916667	0.852713
LIHC	RADIA	TCGA-DD-AACD-10A-01D-A40U-10_TCGA-DD-AACD-01A-11D-A40R-10	0.94958	0.875969	0.91129
LIHC	RADIA	TCGA-DD-A4NA-11A-11D-A25V-10_TCGA-DD-A4NA-01A-11D-A25V-10	0.926829	0.95	0.938272
LIHC	RADIA	TCGA-DD-AADK-10A-01D-A40U-10_TCGA-DD-AADK-01A-11D-A40R-10	0.885714	0.765432	0.821192
LIHC	RADIA	TCGA-DD-A119-11A-11D-A12Z-10_TCGA-DD-A119-01A-11D-A12Z-10	0.6	0.741935	0.663462
LIHC	RADIA	TCGA-CC-A123-10A-01D-A12Z-10_TCGA-CC-A123-01A-11D-A12Z-10	0.664336	0.863636	0.750988
LIHC	RADIA	TCGA-DD-AADJ-10A-01D-A40U-10_TCGA-DD-AADJ-01A-11D-A40R-10	0.855556	0.927711	0.890173
LIHC	RADIA	TCGA-DD-A73D-10A-01D-A32G-10_TCGA-DD-A73D-01A-12D-A32G-10	0.849462	0.79798	0.822917
LIHC	RADIA	TCGA-RC-A7SF-10A-01D-A34Z-10_TCGA-RC-A7SF-01A-11D-A34Z-10	0.719008	0.887755	0.794521
LIHC	RADIA	TCGA-DD-A113-10A-01D-A12Z-10_TCGA-DD-A113-01A-11D-A12Z-10	0.79602	0.758294	0.776699
LIHC	RADIA	TCGA-MI-A75C-10A-01D-A32G-10_TCGA-MI-A75C-01A-11D-A32G-10	0.872727	0.86747	0.870091
LIHC	RADIA	TCGA-ZP-A9D0-10A-01D-A370-10_TCGA-ZP-A9D0-01A-11D-A36X-10	0.833333	0.890411	0.860927
LIHC	RADIA	TCGA-DD-A115-11A-12D-A12Z-10_TCGA-DD-A115-01A-11D-A12Z-10	0.699301	0.847458	0.766284
LIHC	RADIA	TCGA-ZP-A9D1-10B-01D-A385-10_TCGA-ZP-A9D1-01A-11D-A382-10	0.941489	0.903061	0.921875
LIHC	RADIA	TCGA-DD-AADG-10A-01D-A40U-10_TCGA-DD-AADG-01A-11D-A40R-10	0.930636	0.7	0.799007
LIHC	RADIA	TCGA-DD-AACG-10A-01D-A40U-10_TCGA-DD-AACG-01A-11D-A40R-10	0.892086	0.898551	0.895307
LIHC	RADIA	TCGA-DD-A4NO-10A-01D-A28X-10_TCGA-DD-A4NO-01A-11D-A28X-10	0.865672	0.805556	0.834532
LIHC	RADIA	TCGA-DD-A4NJ-11A-11D-A27I-10_TCGA-DD-A4NJ-01A-11D-A27I-10	0.843478	0.873874	0.858407
LIHC	RADIA	TCGA-G3-A3CK-10A-01D-A20W-10_TCGA-G3-A3CK-01A-11D-A20W-10	0.912892	0.925795	0.919298
LIHC	RADIA	TCGA-G3-A25Z-10A-01D-A16V-10_TCGA-G3-A25Z-01A-11D-A16V-10	0.450644	0.889831	0.598291
LIHC	RADIA	TCGA-EP-A12J-11A-11D-A12Z-10_TCGA-EP-A12J-01A-11D-A12Z-10	0.70297	0.910256	0.793296
LIHC	RADIA	TCGA-DD-A1E9-11A-11D-A152-10_TCGA-DD-A1E9-01A-21D-A152-10	0.824176	0.789474	0.806452
LIHC	RADIA	TCGA-5C-A9VG-10A-01D-A370-10_TCGA-5C-A9VG-01A-11D-A36X-10	0.947977	0.769953	0.849741
LIHC	RADIA	TCGA-CC-A9FU-10A-01D-A370-10_TCGA-CC-A9FU-01A-11D-A36X-10	0.880597	0.819444	0.848921
LIHC	RADIA	TCGA-DD-AADU-10A-01D-A40U-10_TCGA-DD-AADU-01A-11D-A40R-10	0.871429	0.853147	0.862191
LIHC	RADIA	TCGA-MR-A520-10A-01D-A25V-10_TCGA-MR-A520-01A-11D-A25V-10	0.733333	0.666667	0.698413
LIHC	RADIA	TCGA-BC-A216-11A-11D-A152-10_TCGA-BC-A216-01A-11D-A152-10	0.604651	0.857143	0.709091
LIHC	RADIA	TCGA-3K-AAZ8-10A-01D-A38X-10_TCGA-3K-AAZ8-01A-12D-A38X-10	0.892473	0.84264	0.866841
LIHC	RADIA	TCGA-DD-A113-11A-12D-A12Z-10_TCGA-DD-A113-01A-11D-A12Z-10	0.79902	0.761682	0.779904
LIHC	RADIA	TCGA-DD-AAD8-10A-01D-A40U-10_TCGA-DD-AAD8-01A-11D-A40R-10	0.852761	0.858025	0.855385
LIHC	RADIA	TCGA-DD-A39W-11A-11D-A20W-10_TCGA-DD-A39W-01A-11D-A20W-10	0.646154	0.792453	0.711864
LIHC	RADIA	TCGA-EP-A26S-11A-12D-A16V-10_TCGA-EP-A26S-01A-11D-A16V-10	0.467626	0.896552	0.614657
LIHC	RADIA	TCGA-DD-A4NR-11A-11D-A30V-10_TCGA-DD-A4NR-01A-11D-A30V-10	0.821429	0.802326	0.811765
LIHC	RADIA	TCGA-FV-A3I1-11A-11D-A22F-10_TCGA-FV-A3I1-01A-11D-A22F-10	0.920792	0.885714	0.902913
LIHC	RADIA	TCGA-CC-A3MC-10A-01D-A22F-10_TCGA-CC-A3MC-01A-11D-A22F-10	0.873134	0.860294	0.866667
LIHC	RADIA	TCGA-ZP-A9CY-10B-01D-A385-10_TCGA-ZP-A9CY-01A-11D-A382-10	0.8	0.807018	0.803493
LIHC	RADIA	TCGA-DD-A3A5-11A-11D-A22F-10_TCGA-DD-A3A5-01A-11D-A22F-10	0.909091	0.869565	0.888889
LIHC	RADIA	TCGA-BC-A217-10A-01D-A152-10_TCGA-BC-A217-01A-11D-A152-10	0.815029	0.909677	0.859756
LIHC	RADIA	TCGA-FV-A496-10A-01D-A25V-10_TCGA-FV-A496-01A-11D-A25V-10	0.84507	0.745342	0.792079
LIHC	RADIA	TCGA-FV-A495-11A-11D-A25V-10_TCGA-FV-A495-01A-11D-A25V-10	0.876033	0.757143	0.812261
LIHC	RADIA	TCGA-2Y-A9GW-10A-01D-A385-10_TCGA-2Y-A9GW-01A-11D-A382-10	0.841121	0.833333	0.837209
LIHC	RADIA	TCGA-DD-A4ND-11A-11D-A25V-10_TCGA-DD-A4ND-01A-11D-A25V-10	0.902778	0.878378	0.890411
LIHC	RADIA	TCGA-MI-A75I-10A-01D-A32G-10_TCGA-MI-A75I-01A-11D-A32G-10	0.925234	0.86087	0.891892
LIHC	RADIA	TCGA-DD-A4NI-11A-11D-A27I-10_TCGA-DD-A4NI-01A-11D-A27I-10	0.898305	0.729358	0.805063
LIHC	RADIA	TCGA-K7-A5RG-11A-12D-A28X-10_TCGA-K7-A5RG-01A-11D-A28X-10	0.891026	0.80814	0.847561
LIHC	RADIA	TCGA-ED-A7XP-10A-01D-A34Z-10_TCGA-ED-A7XP-01A-11D-A34Z-10	0.860759	0.839506	0.85
LIHC	RADIA	TCGA-DD-A1EE-11A-11D-A12Z-10_TCGA-DD-A1EE-01A-11D-A12Z-10	0.871495	0.515906	0.648132
LIHC	RADIA	TCGA-DD-AADC-10A-01D-A40U-10_TCGA-DD-AADC-01A-11D-A40R-10	0.878261	0.855932	0.866953
LIHC	RADIA	TCGA-DD-AACK-10A-01D-A40U-10_TCGA-DD-AACK-01A-11D-A40R-10	0.915344	0.887179	0.901042
LIHC	RADIA	TCGA-DD-A39V-11A-11D-A20W-10_TCGA-DD-A39V-01A-11D-A20W-10	0.824742	0.860215	0.842105
LIHC	RADIA	TCGA-2Y-A9H8-10A-01D-A38X-10_TCGA-2Y-A9H8-01A-11D-A38X-10	0.855856	0.87963	0.86758
LIHC	RADIA	TCGA-DD-AADM-10A-01D-A40U-10_TCGA-DD-AADM-01A-11D-A40R-10	0.895652	0.780303	0.834008
LIHC	RADIA	TCGA-G3-A5SJ-10A-01D-A27I-10_TCGA-G3-A5SJ-01A-11D-A27I-10	0.880597	0.893939	0.887218
LIHC	RADIA	TCGA-EP-A2KB-10A-01D-A183-10_TCGA-EP-A2KB-01A-11D-A183-10	0.792857	0.917355	0.850575
LIHC	RADIA	TCGA-DD-A4NI-10A-01D-A27I-10_TCGA-DD-A4NI-01A-11D-A27I-10	0.873626	0.739535	0.801008
LIHC	RADIA	TCGA-DD-A3A3-11A-11D-A22F-10_TCGA-DD-A3A3-01A-11D-A22F-10	0.7875	0.828947	0.807692
LIHC	RADIA	TCGA-DD-AACP-10A-01D-A40U-10_TCGA-DD-AACP-01A-11D-A40R-10	0.895197	0.748175	0.815109
LIHC	RADIA	TCGA-G3-A5SM-10A-01D-A28X-10_TCGA-G3-A5SM-01A-12D-A28X-10	0.925466	0.856322	0.889552
LIHC	RADIA	TCGA-DD-A3A4-11A-11D-A22F-10_TCGA-DD-A3A4-01A-11D-A22F-10	0.814815	0.830189	0.82243
LIHC	RADIA	TCGA-G3-AAV7-10A-01D-A385-10_TCGA-G3-AAV7-01A-11D-A382-10	0.946429	0.876033	0.909871
LIHC	RADIA	TCGA-DD-AAD5-10A-01D-A40U-10_TCGA-DD-AAD5-01A-11D-A40R-10	0.920732	0.89881	0.909639
LIHC	RADIA	TCGA-G3-A7M9-10A-01D-A34Z-10_TCGA-G3-A7M9-01A-23D-A34Z-10	0.635965	0.83815	0.723192
LIHC	RADIA	TCGA-DD-A114-10A-01D-A12Z-10_TCGA-DD-A114-01A-11D-A12Z-10	0.723529	0.854167	0.783439
LIHC	RADIA	TCGA-DD-A1EI-11A-11D-A12Z-10_TCGA-DD-A1EI-01A-11D-A12Z-10	0.574074	0.861111	0.688889
LIHC	RADIA	TCGA-CC-A7IF-10A-01D-A33K-10_TCGA-CC-A7IF-01A-11D-A33K-10	0.777778	0.850829	0.812665
LIHC	RADIA	TCGA-DD-AADW-10A-01D-A38X-10_TCGA-DD-AADW-01A-11D-A38X-10	0.826923	0.597222	0.693548
LIHC	RADIA	TCGA-BC-A5W4-10A-01D-A28X-10_TCGA-BC-A5W4-01A-11D-A28X-10	0.852941	0.925532	0.887755
LIHC	RADIA	TCGA-UB-A7MB-10A-01D-A33Q-10_TCGA-UB-A7MB-01A-11D-A33Q-10	0.930698	0.926628	0.928658
LIHC	RADIA	TCGA-HP-A5N0-10A-01D-A28X-10_TCGA-HP-A5N0-01A-11D-A28X-10	0.881657	0.837079	0.85879
LIHC	RADIA	TCGA-2Y-A9H7-10A-01D-A38X-10_TCGA-2Y-A9H7-01A-11D-A38X-10	0.859813	0.867925	0.86385
LIHC	RADIA	TCGA-G3-A25T-10A-01D-A16V-10_TCGA-G3-A25T-01A-11D-A16V-10	0.2	0.945652	0.330171
LIHC	RADIA	TCGA-DD-AAE9-10A-01D-A40U-10_TCGA-DD-AAE9-01A-11D-A40R-10	0.919463	0.85625	0.886731
LIHC	RADIA	TCGA-DD-A119-10A-01D-A12Z-10_TCGA-DD-A119-01A-11D-A12Z-10	0.642202	0.76087	0.696517
LIHC	RADIA	TCGA-UB-AA0U-10A-01D-A385-10_TCGA-UB-AA0U-01A-11D-A382-10	0.934579	0.917431	0.925926
LIHC	RADIA	TCGA-DD-AACB-10A-01D-A40U-10_TCGA-DD-AACB-01A-11D-A40R-10	0.877698	0.903704	0.890511
LIHC	RADIA	TCGA-DD-A1ED-10A-01D-A152-10_TCGA-DD-A1ED-01A-11D-A152-10	0.490909	0.72973	0.586957
LIHC	RADIA	TCGA-DD-A4NL-11A-11D-A28X-10_TCGA-DD-A4NL-01A-11D-A28X-10	0.564103	0.578947	0.571429
LIHC	RADIA	TCGA-2Y-A9H5-10A-01D-A385-10_TCGA-2Y-A9H5-01A-11D-A382-10	0.875	0.827273	0.850467
LIHC	RADIA	TCGA-FV-A4ZP-11A-12D-A25V-10_TCGA-FV-A4ZP-01A-12D-A25V-10	0.897638	0.876923	0.88716
LIHC	RADIA	TCGA-BW-A5NQ-10A-01D-A27I-10_TCGA-BW-A5NQ-01A-11D-A27I-10	0.879699	0.886364	0.883019
LIHC	RADIA	TCGA-XR-A8TF-10A-01D-A35Z-10_TCGA-XR-A8TF-01A-11D-A35Z-10	0.901042	0.860697	0.880407
LIHC	RADIA	TCGA-CC-5258-10A-01D-A12Z-10_TCGA-CC-5258-01A-01D-A12Z-10	0.762887	0.845714	0.802168
LIHC	RADIA	TCGA-DD-A4NN-11A-11D-A28X-10_TCGA-DD-A4NN-01A-11D-A28X-10	0.822785	0.902778	0.860927
LIHC	RADIA	TCGA-FV-A3R3-10A-01D-A22F-10_TCGA-FV-A3R3-01A-11D-A22F-10	0.822581	0.68	0.744526
LIHC	RADIA	TCGA-DD-A1EF-11A-11D-A12Z-10_TCGA-DD-A1EF-01A-11D-A12Z-10	0.731132	0.851648	0.786802
LIHC	RADIA	TCGA-DD-AAD1-10A-01D-A40U-10_TCGA-DD-AAD1-01A-11D-A40R-10	0.905405	0.728261	0.807229
LIHC	RADIA	TCGA-FV-A2QR-11A-11D-A20W-10_TCGA-FV-A2QR-01A-11D-A20W-10	0.858025	0.86875	0.863354
LIHC	RADIA	TCGA-DD-A4NQ-10A-01D-A28X-10_TCGA-DD-A4NQ-01A-21D-A28X-10	0.830508	0.875	0.852174
LIHC	RADIA	TCGA-DD-AAVS-10A-01D-A40U-10_TCGA-DD-AAVS-01A-11D-A40R-10	0.833333	0.869565	0.851064
LIHC	RADIA	TCGA-UB-A7ME-10A-01D-A33K-10_TCGA-UB-A7ME-01A-11D-A33K-10	0.898305	0.861789	0.879668
LIHC	RADIA	TCGA-DD-A4NH-11A-11D-A27I-10_TCGA-DD-A4NH-01A-11D-A27I-10	0.830769	0.857143	0.84375
LIHC	RADIA	TCGA-DD-AAD2-10A-01D-A40U-10_TCGA-DD-AAD2-01A-11D-A40R-10	0.897196	0.857143	0.876712
LIHC	RADIA	TCGA-DD-AACF-10A-01D-A40U-10_TCGA-DD-AACF-01A-11D-A40R-10	0.818681	0.866279	0.841808
LIHC	RADIA	TCGA-DD-A3A2-11A-11D-A20W-10_TCGA-DD-A3A2-01A-11D-A20W-10	0.852632	0.826531	0.839378
LIHC	RADIA	TCGA-CC-A3MA-10A-01D-A20W-10_TCGA-CC-A3MA-01A-11D-A20W-10	0.753425	0.873016	0.808824
LIHC	RADIA	TCGA-ED-A459-10A-01D-A25V-10_TCGA-ED-A459-01A-11D-A25V-10	0.955	0.610224	0.744639
LIHC	RADIA	TCGA-ES-A2HS-11A-11D-A183-10_TCGA-ES-A2HS-01A-11D-A183-10	0.666667	0.88	0.758621
LIHC	RADIA	TCGA-G3-A25W-11A-12D-A16V-10_TCGA-G3-A25W-01A-11D-A16V-10	0.270042	0.920863	0.417618
LIHC	RADIA	TCGA-G3-AAV1-10A-01D-A385-10_TCGA-G3-AAV1-01A-11D-A382-10	0.835294	0.898734	0.865854
LIHC	RADIA	TCGA-G3-A7M6-10A-01D-A33Q-10_TCGA-G3-A7M6-01A-11D-A33Q-10	0.753247	0.892308	0.816901
LIHC	RADIA	TCGA-KR-A7K8-10A-01D-A33K-10_TCGA-KR-A7K8-01A-11D-A33K-10	0.725806	0.5625	0.633803
LIHC	RADIA	TCGA-DD-AACN-10A-01D-A40U-10_TCGA-DD-AACN-01A-11D-A40R-10	0.827586	0.8	0.813559
LIHC	RADIA	TCGA-DD-A4NQ-11A-11D-A28X-10_TCGA-DD-A4NQ-01A-21D-A28X-10	0.86087	0.883929	0.872247
LIHC	RADIA	TCGA-DD-A73C-10A-01D-A33K-10_TCGA-DD-A73C-01A-12D-A33K-10	0.93	0.830357	0.877358
LIHC	RADIA	TCGA-2Y-A9GS-10A-01D-A385-10_TCGA-2Y-A9GS-01A-12D-A382-10	0.875	0.855556	0.865169
LIHC	RADIA	TCGA-CC-A9FW-10A-01D-A370-10_TCGA-CC-A9FW-01A-11D-A36X-10	0.929293	0.901961	0.915423
LIHC	RADIA	TCGA-DD-A73B-10A-01D-A32G-10_TCGA-DD-A73B-01A-12D-A32G-10	0.92381	0.866071	0.894009
LIHC	RADIA	TCGA-RC-A7SB-10A-01D-A34Z-10_TCGA-RC-A7SB-01A-21D-A34Z-10	0.69697	0.841463	0.762431
LIHC	RADIA	TCGA-RC-A7S9-10A-02D-A33Q-10_TCGA-RC-A7S9-01A-11D-A33Q-10	0.871795	0.819277	0.84472
LIHC	RADIA	TCGA-CC-5264-10A-01D-A12Z-10_TCGA-CC-5264-01A-01D-A12Z-10	0.646739	0.908397	0.755556
LIHC	RADIA	TCGA-BD-A3EP-11A-12D-A22F-10_TCGA-BD-A3EP-01A-11D-A22F-10	0.892562	0.788321	0.837209
LIHC	RADIA	TCGA-G3-A5SK-10A-01D-A27I-10_TCGA-G3-A5SK-01A-11D-A27I-10	0.872727	0.721805	0.790123
LIHC	RADIA	TCGA-DD-AACE-10A-01D-A40U-10_TCGA-DD-AACE-01A-11D-A40R-10	0.894737	0.864407	0.87931
LIHC	RADIA	TCGA-DD-A11B-11A-11D-A12Z-10_TCGA-DD-A11B-01A-11D-A12Z-10	0.723404	0.894737	0.8
LIHC	RADIA	TCGA-ED-A7PZ-10A-01D-A33Q-10_TCGA-ED-A7PZ-01A-11D-A33Q-10	0.947674	0.936782	0.942197
LIHC	RADIA	TCGA-G3-AAUZ-10A-01D-A385-10_TCGA-G3-AAUZ-01A-11D-A382-10	0.87	0.783784	0.824645
LIHC	RADIA	TCGA-2Y-A9H3-10A-01D-A385-10_TCGA-2Y-A9H3-01A-11D-A382-10	0.917582	0.649805	0.76082
LIHC	RADIA	TCGA-ED-A5KG-10A-01D-A27I-10_TCGA-ED-A5KG-01A-11D-A27I-10	0.388889	0.212121	0.27451
LIHC	RADIA	TCGA-DD-A4NG-11A-11D-A27I-10_TCGA-DD-A4NG-01A-11D-A27I-10	0.809091	0.956989	0.876847
LIHC	RADIA	TCGA-KR-A7K0-10A-01D-A33Q-10_TCGA-KR-A7K0-01A-12D-A33Q-10	0.883212	0.909774	0.896296
LIHC	RADIA	TCGA-G3-A3CH-11A-11D-A22F-10_TCGA-G3-A3CH-01A-11D-A22F-10	0.826923	0.741379	0.781818
LIHC	RADIA	TCGA-GJ-A9DB-10A-01D-A370-10_TCGA-GJ-A9DB-01A-11D-A36X-10	0.838235	0.870229	0.853933
LIHC	RADIA	TCGA-UB-A7MA-10A-01D-A33Q-10_TCGA-UB-A7MA-01A-11D-A33Q-10	0.662338	0.918919	0.769811
LIHC	RADIA	TCGA-CC-A8HS-10A-01D-A35Z-10_TCGA-CC-A8HS-01A-11D-A35Z-10	0.918033	0.8	0.854962
LIHC	RADIA	TCGA-KR-A7K7-10A-01D-A33K-10_TCGA-KR-A7K7-01A-11D-A33K-10	0.865854	0.835294	0.850299
LIHC	RADIA	TCGA-FV-A23B-11A-11D-A16V-10_TCGA-FV-A23B-01A-11D-A16V-10	0.274286	0.911392	0.421669
LIHC	RADIA	TCGA-2Y-A9GU-10A-01D-A385-10_TCGA-2Y-A9GU-01A-11D-A382-10	0.885246	0.778846	0.828645
LIHC	RADIA	TCGA-ED-A82E-10A-01D-A34Z-10_TCGA-ED-A82E-01A-11D-A34Z-10	0.894737	0.790698	0.839506
LIHC	RADIA	TCGA-DD-A4NG-10A-01D-A27I-10_TCGA-DD-A4NG-01A-11D-A27I-10	0.851485	0.955556	0.900524
LIHC	RADIA	TCGA-CC-5259-10A-01D-A20W-10_TCGA-CC-5259-01A-31D-A20W-10	0.861538	0.848485	0.854962
LIHC	RADIA	TCGA-DD-AAE3-10A-01D-A40U-10_TCGA-DD-AAE3-01A-11D-A40R-10	0.935644	0.84375	0.887324
LIHC	RADIA	TCGA-2Y-A9H4-10A-01D-A385-10_TCGA-2Y-A9H4-01A-11D-A382-10	0.915789	0.887755	0.901554
LIHC	RADIA	TCGA-DD-AAVV-10A-01D-A40U-10_TCGA-DD-AAVV-01A-11D-A40R-10	0.873016	0.578947	0.696203
LIHC	RADIA	TCGA-DD-AAVX-10A-01D-A40U-10_TCGA-DD-AAVX-01A-11D-A40R-10	0.918919	0.886957	0.902655
LIHC	RADIA	TCGA-DD-AAE2-10A-01D-A40U-10_TCGA-DD-AAE2-01A-11D-A40R-10	0.913386	0.846715	0.878788
LIHC	RADIA	TCGA-CC-5262-10B-01D-A12Z-10_TCGA-CC-5262-01A-01D-A12Z-10	0.847826	0.871508	0.859504
LIHC	RADIA	TCGA-2Y-A9H6-10A-01D-A38X-10_TCGA-2Y-A9H6-01A-11D-A38X-10	0.851852	0.784091	0.816568
LIHC	RADIA	TCGA-ED-A8O5-10A-01D-A35Z-10_TCGA-ED-A8O5-01A-11D-A35Z-10	0.902299	0.934524	0.918129
LIHC	RADIA	TCGA-DD-AACM-10A-01D-A40U-10_TCGA-DD-AACM-01A-11D-A40R-10	0.866667	0.822785	0.844156
LIHC	RADIA	TCGA-CC-A5UC-10A-01D-A28X-10_TCGA-CC-A5UC-01A-11D-A28X-10	0.746988	0.805195	0.775
LIHC	RADIA	TCGA-BC-A10R-11A-11D-A12Z-10_TCGA-BC-A10R-01A-11D-A12Z-10	0.668478	0.878571	0.759259
LIHC	RADIA	TCGA-DD-AADS-10A-01D-A40U-10_TCGA-DD-AADS-01A-11D-A40R-10	0.890052	0.845771	0.867347
LIHC	RADIA	TCGA-4R-AA8I-10B-01D-A385-10_TCGA-4R-AA8I-01A-11D-A382-10	0.949456	0.830612	0.886067
LIHC	RADIA	TCGA-5C-A9VH-10A-01D-A370-10_TCGA-5C-A9VH-01A-11D-A36X-10	0.915385	0.875	0.894737
LIHC	RADIA	TCGA-2Y-A9H2-10A-01D-A385-10_TCGA-2Y-A9H2-01A-12D-A382-10	0.835821	0.848485	0.842105
LIHC	RADIA	TCGA-ED-A8O6-10A-01D-A35Z-10_TCGA-ED-A8O6-01A-11D-A35Z-10	0.918605	0.877778	0.897727
LIHC	RADIA	TCGA-DD-AADA-10A-01D-A40U-10_TCGA-DD-AADA-01A-11D-A40R-10	0.876623	0.808383	0.841121
LIHC	RADIA	TCGA-BC-A8YO-10A-01D-A370-10_TCGA-BC-A8YO-01A-11D-A36X-10	0.88764	0.840426	0.863388
LIHC	RADIA	TCGA-DD-AAW1-10A-01D-A40P-10_TCGA-DD-AAW1-01A-11D-A40P-10	0.907895	0.890323	0.899023
LIHC	RADIA	TCGA-G3-A7M7-10A-01D-A34Z-10_TCGA-G3-A7M7-01A-12D-A34Z-10	0.568345	0.77451	0.655602
LIHC	RADIA	TCGA-DD-AADE-10A-01D-A40U-10_TCGA-DD-AADE-01A-11D-A40R-10	0.896774	0.902597	0.899676
LIHC	RADIA	TCGA-G3-A25U-10A-01D-A16V-10_TCGA-G3-A25U-01A-11D-A16V-10	0.278008	0.924138	0.427432
LIHC	RADIA	TCGA-CC-A7IE-10A-01D-A385-10_TCGA-CC-A7IE-01A-21D-A382-10	0.938865	0.88843	0.912951
LIHC	RADIA	TCGA-DD-AACV-10A-01D-A40U-10_TCGA-DD-AACV-01A-11D-A40R-10	0.875817	0.893333	0.884488
LIHC	RADIA	TCGA-CC-A7II-10A-01D-A33K-10_TCGA-CC-A7II-01A-11D-A33K-10	0.901345	0.893333	0.897321
LIHC	RADIA	TCGA-DD-AAE1-10A-01D-A40U-10_TCGA-DD-AAE1-01A-11D-A40R-10	0.705882	0.909091	0.794702
LIHC	RADIA	TCGA-DD-AAC8-10A-01D-A40U-10_TCGA-DD-AAC8-01A-11D-A40R-10	0.938356	0.928184	0.933243
LIHC	RADIA	TCGA-EP-A3RK-10A-01D-A22F-10_TCGA-EP-A3RK-01A-11D-A22F-10	0.764706	0.822785	0.792683
LIHC	RADIA	TCGA-DD-A11D-11A-12D-A12Z-10_TCGA-DD-A11D-01A-11D-A12Z-10	0.741294	0.866279	0.798928
LIHC	RADIA	TCGA-BC-A10Z-11A-11D-A12Z-10_TCGA-BC-A10Z-01A-11D-A12Z-10	0.863454	0.930736	0.895833
LIHC	RADIA	TCGA-G3-A25V-10A-01D-A16V-10_TCGA-G3-A25V-01A-11D-A16V-10	0.28483	0.893204	0.431925
LIHC	RADIA	TCGA-DD-AAE6-10A-01D-A40U-10_TCGA-DD-AAE6-01A-11D-A40R-10	0.875	0.896	0.885375
LIHC	RADIA	TCGA-DD-A4NR-10A-01D-A30V-10_TCGA-DD-A4NR-01A-11D-A30V-10	0.768116	0.726027	0.746479
LIHC	RADIA	TCGA-GJ-A3OU-10A-01D-A385-10_TCGA-GJ-A3OU-01A-31D-A382-10	0.818182	0.710526	0.760563
LIHC	RADIA	TCGA-DD-A3A9-11A-11D-A25V-10_TCGA-DD-A3A9-01A-11D-A25V-10	0.946067	0.78839	0.860061
LIHC	RADIA	TCGA-DD-AACW-10A-01D-A40U-10_TCGA-DD-AACW-01A-11D-A40R-10	0.714286	0.846154	0.774648
LIHC	RADIA	TCGA-DD-AACI-10A-01D-A40U-10_TCGA-DD-AACI-01A-11D-A40R-10	0.931718	0.790654	0.85541
LIHC	RADIA	TCGA-DD-A4NJ-10A-01D-A27I-10_TCGA-DD-A4NJ-01A-11D-A27I-10	0.850877	0.881818	0.866071
LIHC	RADIA	TCGA-DD-A1EL-10A-01D-A152-10_TCGA-DD-A1EL-01A-11D-A152-10	0.477778	0.914894	0.627737
LIHC	RADIA	TCGA-DD-AACY-10A-01D-A40U-10_TCGA-DD-AACY-01A-11D-A40R-10	0.93	0.794872	0.857143
LIHC	RADIA	TCGA-G3-A3CG-10A-01D-A20W-10_TCGA-G3-A3CG-01A-11D-A20W-10	0.878981	0.884615	0.881789
LIHC	RADIA	TCGA-DD-AADO-10A-01D-A40U-10_TCGA-DD-AADO-01A-11D-A40R-10	0.925267	0.822785	0.871022
LIHC	RADIA	TCGA-BW-A5NP-10A-01D-A27I-10_TCGA-BW-A5NP-01A-11D-A27I-10	0.91954	0.761905	0.833333
LIHC	RADIA	TCGA-DD-AAVW-10A-01D-A40U-10_TCGA-DD-AAVW-01A-11D-A40R-10	0.678571	0.77551	0.72381
LIHC	RADIA	TCGA-K7-AAU7-10A-01D-A385-10_TCGA-K7-AAU7-01A-11D-A382-10	0.913978	0.833333	0.871795
LIHC	RADIA	TCGA-YA-A8S7-10A-01D-A370-10_TCGA-YA-A8S7-01A-11D-A36X-10	0.836538	0.763158	0.798165
LIHC	RADIA	TCGA-LG-A6GG-10A-01D-A30V-10_TCGA-LG-A6GG-01A-11D-A30V-10	0.942238	0.9631	0.952555
LIHC	RADIA	TCGA-BC-4073-10A-01D-A12Z-10_TCGA-BC-4073-01B-02D-A12Z-10	0.790179	0.885	0.834906
LIHC	RADIA	TCGA-DD-A118-11A-11D-A12Z-10_TCGA-DD-A118-01A-11D-A12Z-10	0.752632	0.916667	0.82659
LIHC	RADIA	TCGA-G3-AAV0-10A-01D-A370-10_TCGA-G3-AAV0-01A-11D-A36X-10	0.911504	0.865546	0.887931
LIHC	RADIA	TCGA-DD-AADF-10A-01D-A40U-10_TCGA-DD-AADF-01A-11D-A40R-10	0.910891	0.870662	0.890323
LIHC	RADIA	TCGA-BC-A10Q-11A-11D-A12Z-10_TCGA-BC-A10Q-01A-11D-A12Z-10	0.478261	0.897959	0.624113
LIHC	RADIA	TCGA-EP-A3JL-10A-01D-A20W-10_TCGA-EP-A3JL-01A-11D-A20W-10	0.839695	0.932203	0.883534
LIHC	RADIA	TCGA-ED-A4XI-10A-01D-A25V-10_TCGA-ED-A4XI-01A-11D-A25V-10	0.905512	0.583756	0.709877
LIHC	RADIA	TCGA-CC-A9FV-10A-01D-A370-10_TCGA-CC-A9FV-01A-11D-A36X-10	0.535714	0.46875	0.5
LIHC	RADIA	TCGA-UB-A7MD-10A-01D-A34Z-10_TCGA-UB-A7MD-01A-12D-A34Z-10	0.942857	0.857143	0.897959
LIHC	RADIA	TCGA-WX-AA47-10A-01D-A38X-10_TCGA-WX-AA47-01A-11D-A38X-10	0.851064	0.727273	0.784314
LIHC	RADIA	TCGA-DD-AADP-10A-01D-A38X-10_TCGA-DD-AADP-01A-11D-A38X-10	0.893617	0.893617	0.893617
LIHC	RADIA	TCGA-HP-A5MZ-10A-01D-A27I-10_TCGA-HP-A5MZ-01A-21D-A27I-10	0.852459	0.825397	0.83871
LIHC	RADIA	TCGA-DD-AACT-10A-01D-A40U-10_TCGA-DD-AACT-01A-11D-A40R-10	0.922261	0.909408	0.915789
LIHC	RADIA	TCGA-2Y-A9H0-10A-01D-A385-10_TCGA-2Y-A9H0-01A-11D-A382-10	0.877193	0.884956	0.881057
LIHC	RADIA	TCGA-G3-A25S-10A-01D-A16V-10_TCGA-G3-A25S-01A-11D-A16V-10	0.332016	0.898396	0.484848
LIHC	RADIA	TCGA-DD-A4NE-11A-11D-A27I-10_TCGA-DD-A4NE-01A-11D-A27I-10	0.780488	0.888889	0.831169
LIHC	RADIA	TCGA-FV-A495-10A-01D-A25V-10_TCGA-FV-A495-01A-11D-A25V-10	0.84	0.744681	0.789474
LIHC	RADIA	TCGA-FV-A3I1-10A-01D-A22F-10_TCGA-FV-A3I1-01A-11D-A22F-10	0.917526	0.855769	0.885572
LIHC	RADIA	TCGA-ES-A2HT-11A-11D-A183-10_TCGA-ES-A2HT-01A-12D-A183-10	0.648276	0.87037	0.743083
LIHC	RADIA	TCGA-DD-AACJ-10A-01D-A40U-10_TCGA-DD-AACJ-01A-11D-A40R-10	0.843137	0.889655	0.865772
LIHC	RADIA	TCGA-FV-A496-11A-12D-A25V-10_TCGA-FV-A496-01A-11D-A25V-10	0.867647	0.742138	0.8
LIHC	RADIA	TCGA-RC-A7SH-10A-01D-A385-10_TCGA-RC-A7SH-01A-11D-A382-10	0.8	0.860215	0.829016
LIHC	RADIA	TCGA-G3-A5SI-10A-01D-A27I-10_TCGA-G3-A5SI-01A-31D-A27I-10	0.769231	0.740741	0.754717
LIHC	RADIA	TCGA-DD-A11A-11A-11D-A12Z-10_TCGA-DD-A11A-01A-11D-A12Z-10	0.605691	0.846591	0.706161
LIHC	RADIA	TCGA-DD-A11C-11A-11D-A12Z-10_TCGA-DD-A11C-01A-11D-A12Z-10	0.451493	0.952756	0.612658
LIHC	RADIA	TCGA-DD-A4NP-10A-01D-A28X-10_TCGA-DD-A4NP-01A-11D-A28X-10	0.806452	0.806452	0.806452
LIHC	RADIA	TCGA-QA-A7B7-10A-01D-A32G-10_TCGA-QA-A7B7-01A-11D-A32G-10	0.889706	0.896296	0.892989
LIHC	RADIA	TCGA-KR-A7K2-10A-01D-A33Q-10_TCGA-KR-A7K2-01A-12D-A33Q-10	0.825	0.835443	0.830189
LIHC	RADIA	TCGA-DD-AACH-10A-01D-A40U-10_TCGA-DD-AACH-01A-11D-A40R-10	0.847826	0.886364	0.866667
LIHC	RADIA	TCGA-DD-AADN-10A-01D-A40U-10_TCGA-DD-AADN-01A-11D-A40R-10	0.779141	0.858108	0.81672
LIHC	RADIA	TCGA-RG-A7D4-10A-01D-A33Q-10_TCGA-RG-A7D4-01A-12D-A33Q-10	0.897196	0.732824	0.806723
LIHC	RADIA	TCGA-ZP-A9CZ-10A-01D-A385-10_TCGA-ZP-A9CZ-01A-11D-A382-10	0.819277	0.839506	0.829268
LIHC	RADIA	TCGA-G3-A6UC-10A-01D-A33K-10_TCGA-G3-A6UC-01A-21D-A33K-10	0.836842	0.924419	0.878453
LIHC	RADIA	TCGA-DD-A1EK-10A-01D-A20W-10_TCGA-DD-A1EK-01A-11D-A20W-10	0.77	0.827957	0.797927
LIHC	RADIA	TCGA-5R-AA1C-10A-01D-A40U-10_TCGA-5R-AA1C-01A-11D-A40R-10	0.918699	0.856061	0.886275
LIHC	RADIA	TCGA-DD-AAEA-10A-01D-A40U-10_TCGA-DD-AAEA-01A-11D-A40R-10	0.915966	0.886179	0.900826
LIHC	RADIA	TCGA-LG-A6GG-11A-11D-A30V-10_TCGA-LG-A6GG-01A-11D-A30V-10	0.921147	0.95539	0.937956
LIHC	RADIA	TCGA-ZS-A9CF-10A-01D-A385-10_TCGA-ZS-A9CF-02A-11D-A382-10	0.887097	0.882353	0.884718
LIHC	RADIA	TCGA-DD-A4NN-10A-01D-A28X-10_TCGA-DD-A4NN-01A-11D-A28X-10	0.752941	0.901408	0.820513
LIHC	RADIA	TCGA-DD-A4NP-11A-11D-A28X-10_TCGA-DD-A4NP-01A-11D-A28X-10	0.742857	0.8125	0.776119
LIHC	RADIA	TCGA-UB-A7MC-10A-01D-A33Q-10_TCGA-UB-A7MC-01A-11D-A33Q-10	0.853933	0.817204	0.835165
LIHC	RADIA	TCGA-PD-A5DF-10A-01D-A27I-10_TCGA-PD-A5DF-01A-11D-A27I-10	0.753846	0.816667	0.784
LIHC	RADIA	TCGA-ZS-A9CE-10A-01D-A370-10_TCGA-ZS-A9CE-01A-11D-A36X-10	0.909677	0.859756	0.884013
LIHC	RADIA	TCGA-ED-A66X-10A-01D-A30V-10_TCGA-ED-A66X-01A-11D-A30V-10	0.763636	0.65625	0.705882
LIHC	RADIA	TCGA-DD-AADL-10A-01D-A40U-10_TCGA-DD-AADL-01A-11D-A40R-10	0.880682	0.906433	0.893372
LIHC	RADIA	TCGA-DD-AAVU-10A-01D-A40U-10_TCGA-DD-AAVU-01A-11D-A40R-10	0.875	0.927711	0.900585
LIHC	RADIA	TCGA-DD-AAE7-10A-01D-A40U-10_TCGA-DD-AAE7-01A-11D-A40R-10	0.931148	0.782369	0.850299
LIHC	RADIA	TCGA-G3-AAV3-10A-01D-A370-10_TCGA-G3-AAV3-01A-11D-A36X-10	0.907407	0.837607	0.871111
LIHC	RADIA	TCGA-ZP-A9CV-10B-01D-A385-10_TCGA-ZP-A9CV-01A-11D-A382-10	0.885135	0.845161	0.864686
LIHC	RADIA	TCGA-GJ-A6C0-10A-01D-A30V-10_TCGA-GJ-A6C0-01A-12D-A30V-10	0.835616	0.628866	0.717647
LIHC	RADIA	TCGA-BC-A10U-11A-11D-A12Z-10_TCGA-BC-A10U-01A-11D-A12Z-10	0.755	0.877907	0.811828
LIHC	RADIA	TCGA-5C-AAPD-10A-01D-A38X-10_TCGA-5C-AAPD-01A-21D-A38X-10	0.897727	0.908046	0.902857
LIHC	RADIA	TCGA-O8-A75V-10A-01D-A32G-10_TCGA-O8-A75V-01A-11D-A32G-10	0.872881	0.887931	0.880342
LIHC	RADIA	TCGA-DD-AAE8-10A-01D-A40U-10_TCGA-DD-AAE8-01A-11D-A40R-10	0.895522	0.625	0.736196
LIHC	RADIA	TCGA-LG-A9QD-10A-01D-A385-10_TCGA-LG-A9QD-01A-11D-A382-10	0.912162	0.823171	0.865385
LIHC	RADIA	TCGA-BC-A10W-11A-11D-A12Z-10_TCGA-BC-A10W-01A-11D-A12Z-10	0.698324	0.892857	0.783699
LIHC	RADIA	TCGA-DD-AADD-10A-01D-A40U-10_TCGA-DD-AADD-01A-11D-A40R-10	0.917355	0.902439	0.909836
LIHC	RADIA	TCGA-CC-A7IG-10A-01D-A33K-10_TCGA-CC-A7IG-01A-11D-A33K-10	0.802691	0.873171	0.836449
LIHC	RADIA	TCGA-DD-AAEH-10A-01D-A40U-10_TCGA-DD-AAEH-01A-11D-A40R-10	0.901639	0.894309	0.897959
LIHC	RADIA	TCGA-DD-AAED-10A-01D-A40U-10_TCGA-DD-AAED-01A-12D-A40R-10	0.852941	0.878788	0.865672
LIHC	RADIA	TCGA-WX-AA44-10A-01D-A38X-10_TCGA-WX-AA44-01A-11D-A38X-10	0.901786	0.863248	0.882096
LIHC	RADIA	TCGA-WQ-AB4B-10A-01D-A40P-10_TCGA-WQ-AB4B-01A-11D-A40P-10	0.926829	0.767677	0.839779
LIHC	RADIA	TCGA-DD-AA3A-10A-01D-A370-10_TCGA-DD-AA3A-01A-11D-A36X-10	0.732394	0.742857	0.737589
LIHC	SomaticSniper	TCGA-DD-A73G-10A-01D-A32G-10_TCGA-DD-A73G-01A-22D-A32G-10	0.816667	0.632258	0.712727
LIHC	SomaticSniper	TCGA-UB-AA0V-10A-01D-A385-10_TCGA-UB-AA0V-01A-11D-A382-10	0.6	0.28125	0.382979
LIHC	SomaticSniper	TCGA-DD-AADV-10A-01D-A38X-10_TCGA-DD-AADV-01A-11D-A38X-10	0.822581	0.662338	0.733813
LIHC	SomaticSniper	TCGA-BD-A3ER-11A-11D-A20W-10_TCGA-BD-A3ER-01A-11D-A20W-10	0.75	0.72	0.734694
LIHC	SomaticSniper	TCGA-NI-A4U2-10A-01D-A28X-10_TCGA-NI-A4U2-01A-11D-A28X-10	0.840764	0.819876	0.830189
LIHC	SomaticSniper	TCGA-CC-A8HV-10A-01D-A35Z-10_TCGA-CC-A8HV-01A-11D-A35Z-10	0.806931	0.802956	0.804938
LIHC	SomaticSniper	TCGA-DD-A4NS-10A-01D-A30V-10_TCGA-DD-A4NS-01A-11D-A30V-10	0.357143	0.060241	0.103093
LIHC	SomaticSniper	TCGA-DD-AACA-10A-01D-A40U-10_TCGA-DD-AACA-01A-11D-A40R-10	0.770588	0.834395	0.801223
LIHC	SomaticSniper	TCGA-NI-A8LF-10A-01D-A35Z-10_TCGA-NI-A8LF-01A-11D-A35Z-10	0.816176	0.74	0.776224
LIHC	SomaticSniper	TCGA-ZP-A9D4-10A-01D-A370-10_TCGA-ZP-A9D4-01A-11D-A36X-10	0.82	0.845361	0.832487
LIHC	SomaticSniper	TCGA-DD-A1EC-11A-11D-A12Z-10_TCGA-DD-A1EC-01A-21D-A12Z-10	0.333333	0.351351	0.342105
LIHC	SomaticSniper	TCGA-DD-AAVZ-10A-01D-A40U-10_TCGA-DD-AAVZ-01A-11D-A40R-10	0.638889	0.71875	0.676471
LIHC	SomaticSniper	TCGA-ED-A627-10B-01D-A30V-10_TCGA-ED-A627-01A-12D-A30V-10	0	0	0
LIHC	SomaticSniper	TCGA-BC-A10T-11A-11D-A12Z-10_TCGA-BC-A10T-01A-11D-A12Z-10	0.701389	0.893805	0.785992
LIHC	SomaticSniper	TCGA-DD-A3A6-11A-11D-A22F-10_TCGA-DD-A3A6-01A-11D-A22F-10	0.133333	0.0645161	0.0869565
LIHC	SomaticSniper	TCGA-DD-A4NS-11A-11D-A30V-10_TCGA-DD-A4NS-01A-11D-A30V-10	0.3125	0.0649351	0.107527
LIHC	SomaticSniper	TCGA-NI-A4U2-11A-11D-A28X-10_TCGA-NI-A4U2-01A-11D-A28X-10	0.834395	0.829114	0.831746
LIHC	SomaticSniper	TCGA-EP-A2KA-10A-01D-A183-10_TCGA-EP-A2KA-01A-11D-A183-10	0.851852	0.756579	0.801394
LIHC	SomaticSniper	TCGA-DD-A4NK-10A-01D-A28X-10_TCGA-DD-A4NK-01A-11D-A28X-10	0.777778	0.771186	0.774468
LIHC	SomaticSniper	TCGA-DD-A3A8-11A-11D-A22F-10_TCGA-DD-A3A8-01A-11D-A22F-10	0.902256	0.670391	0.769231
LIHC	SomaticSniper	TCGA-XR-A8TD-10A-01D-A38X-10_TCGA-XR-A8TD-01A-12D-A38X-10	0.705882	0.821918	0.759494
LIHC	SomaticSniper	TCGA-5R-AAAM-10A-01D-A40U-10_TCGA-5R-AAAM-01A-12D-A40R-10	0.754098	0.365079	0.491979
LIHC	SomaticSniper	TCGA-BW-A5NO-10A-01D-A27I-10_TCGA-BW-A5NO-01A-11D-A27I-10	0.601399	0.547771	0.573333
LIHC	SomaticSniper	TCGA-CC-A7IK-10A-01D-A33Q-10_TCGA-CC-A7IK-01A-12D-A33Q-10	0.900552	0.761682	0.825316
LIHC	SomaticSniper	TCGA-DD-A1EJ-10A-01D-A152-10_TCGA-DD-A1EJ-01A-11D-A152-10	0.430657	0.694118	0.531532
LIHC	SomaticSniper	TCGA-DD-A116-11A-11D-A12Z-10_TCGA-DD-A116-01A-11D-A12Z-10	0.752632	0.871951	0.80791
LIHC	SomaticSniper	TCGA-DD-AACS-10A-01D-A40U-10_TCGA-DD-AACS-01A-11D-A40R-10	0.633333	0.904762	0.745098
LIHC	SomaticSniper	TCGA-MI-A75E-10A-01D-A32G-10_TCGA-MI-A75E-01A-11D-A32G-10	0.898876	0.43956	0.590406
LIHC	SomaticSniper	TCGA-EP-A2KC-10A-01D-A20W-10_TCGA-EP-A2KC-01A-11D-A20W-10	0.714286	0.726496	0.720339
LIHC	SomaticSniper	TCGA-CC-A9FS-10A-01D-A370-10_TCGA-CC-A9FS-01A-11D-A36X-10	0.765101	0.77551	0.77027
LIHC	SomaticSniper	TCGA-FV-A2QQ-10B-01D-A22F-10_TCGA-FV-A2QQ-01A-11D-A22F-10	0.857143	0.741176	0.794953
LIHC	SomaticSniper	TCGA-DD-AACC-10A-01D-A40U-10_TCGA-DD-AACC-01A-11D-A40R-10	0.727273	0.375	0.494845
LIHC	SomaticSniper	TCGA-MR-A8JO-10A-01D-A35Z-10_TCGA-MR-A8JO-01A-12D-A35Z-10	0.46875	0.357143	0.405405
LIHC	SomaticSniper	TCGA-G3-AAV5-10A-01D-A370-10_TCGA-G3-AAV5-01A-11D-A36X-10	0.8	0.877193	0.83682
LIHC	SomaticSniper	TCGA-DD-A3A7-11A-11D-A22F-10_TCGA-DD-A3A7-01A-11D-A22F-10	0.790698	0.786127	0.788406
LIHC	SomaticSniper	TCGA-DD-A1EH-11A-11D-A12Z-10_TCGA-DD-A1EH-01A-11D-A12Z-10	0.518519	0.857143	0.646154
LIHC	SomaticSniper	TCGA-ZS-A9CG-10A-01D-A370-10_TCGA-ZS-A9CG-01A-11D-A36X-10	0.791667	0.730769	0.76
LIHC	SomaticSniper	TCGA-RC-A6M5-10A-01D-A32G-10_TCGA-RC-A6M5-01A-11D-A32G-10	0.461538	0.176471	0.255319
LIHC	SomaticSniper	TCGA-RC-A6M6-10A-01D-A32G-10_TCGA-RC-A6M6-01A-11D-A32G-10	0.852941	0.878788	0.865672
LIHC	SomaticSniper	TCGA-DD-A73A-10A-01D-A32G-10_TCGA-DD-A73A-01A-12D-A32G-10	0.904348	0.866667	0.885106
LIHC	SomaticSniper	TCGA-DD-AAE0-10A-01D-A40U-10_TCGA-DD-AAE0-01A-11D-A40R-10	0.78125	0.735294	0.757576
LIHC	SomaticSniper	TCGA-DD-A39X-11A-11D-A20W-10_TCGA-DD-A39X-01A-11D-A20W-10	0.6875	0.654762	0.670732
LIHC	SomaticSniper	TCGA-DD-AACX-10A-01D-A40U-10_TCGA-DD-AACX-01A-11D-A40R-10	0.838323	0.869565	0.853659
LIHC	SomaticSniper	TCGA-DD-AACL-10A-01D-A40U-10_TCGA-DD-AACL-01A-11D-A40R-10	0.913265	0.852381	0.881773
LIHC	SomaticSniper	TCGA-CC-A5UD-10A-01D-A28X-10_TCGA-CC-A5UD-01A-11D-A28X-10	0.865248	0.893773	0.879279
LIHC	SomaticSniper	TCGA-DD-AACU-10A-01D-A40U-10_TCGA-DD-AACU-01A-11D-A40R-10	0.798742	0.751479	0.77439
LIHC	SomaticSniper	TCGA-GJ-A6C0-11A-11D-A30V-10_TCGA-GJ-A6C0-01A-12D-A30V-10	0.769231	0.735294	0.75188
LIHC	SomaticSniper	TCGA-DD-AAW3-10A-01D-A40P-10_TCGA-DD-AAW3-01A-11D-A40P-10	0.792857	0.840909	0.816176
LIHC	SomaticSniper	TCGA-DD-AAD0-10A-01D-A40U-10_TCGA-DD-AAD0-01A-11D-A40R-10	0.828947	0.863014	0.845638
LIHC	SomaticSniper	TCGA-MI-A75H-10A-01D-A32G-10_TCGA-MI-A75H-01A-11D-A32G-10	0.869565	0.846561	0.857909
LIHC	SomaticSniper	TCGA-WJ-A86L-10A-01D-A38X-10_TCGA-WJ-A86L-01A-12D-A45V-10	0.822917	0.88764	0.854054
LIHC	SomaticSniper	TCGA-RC-A6M4-10A-01D-A32G-10_TCGA-RC-A6M4-01A-11D-A32G-10	0.900794	0.890196	0.895464
LIHC	SomaticSniper	TCGA-2Y-A9GZ-10A-01D-A38X-10_TCGA-2Y-A9GZ-01A-11D-A38X-10	0.864	0.80597	0.833977
LIHC	SomaticSniper	TCGA-ZS-A9CD-10A-01D-A370-10_TCGA-ZS-A9CD-01A-11D-A36X-10	0.8	0.689655	0.740741
LIHC	SomaticSniper	TCGA-FV-A4ZQ-10A-01D-A25V-10_TCGA-FV-A4ZQ-01A-11D-A25V-10	0.795082	0.881818	0.836207
LIHC	SomaticSniper	TCGA-2Y-A9H1-10A-01D-A385-10_TCGA-2Y-A9H1-01A-11D-A382-10	0.887006	0.907514	0.897143
LIHC	SomaticSniper	TCGA-ZP-A9D2-10B-01D-A385-10_TCGA-ZP-A9D2-01A-11D-A382-10	0.68	0.839506	0.751381
LIHC	SomaticSniper	TCGA-RC-A6M3-10A-01D-A32G-10_TCGA-RC-A6M3-01A-11D-A32G-10	0.813725	0.798077	0.805825
LIHC	SomaticSniper	TCGA-CC-A7IH-10A-01D-A33K-10_TCGA-CC-A7IH-01A-11D-A33K-10	0.893617	0.852399	0.872521
LIHC	SomaticSniper	TCGA-EP-A3RK-11A-11D-A22F-10_TCGA-EP-A3RK-01A-11D-A22F-10	0.761905	0.6	0.671329
LIHC	SomaticSniper	TCGA-CC-A7IL-10A-01D-A33Q-10_TCGA-CC-A7IL-01A-11D-A33Q-10	0.75	0.870968	0.80597
LIHC	SomaticSniper	TCGA-G3-A7M8-10A-01D-A33Q-10_TCGA-G3-A7M8-01A-11D-A33Q-10	0.62963	0.485714	0.548387
LIHC	SomaticSniper	TCGA-K7-A5RF-11A-11D-A28X-10_TCGA-K7-A5RF-01A-11D-A28X-10	0.25	0.0243902	0.0444444
LIHC	SomaticSniper	TCGA-CC-5260-10B-01D-A12Z-10_TCGA-CC-5260-01A-01D-A12Z-10	0.638889	0.575	0.605263
LIHC	SomaticSniper	TCGA-FV-A3I0-11A-11D-A22F-10_TCGA-FV-A3I0-01A-11D-A22F-10	0.766355	0.752294	0.759259
LIHC	SomaticSniper	TCGA-DD-A39Z-11A-21D-A20W-10_TCGA-DD-A39Z-01A-11D-A20W-10	0.826923	0.803738	0.815166
LIHC	SomaticSniper	TCGA-2Y-A9GY-10A-01D-A385-10_TCGA-2Y-A9GY-01A-11D-A382-10	0.794118	0.764151	0.778846
LIHC	SomaticSniper	TCGA-DD-AAD6-10A-01D-A40U-10_TCGA-DD-AAD6-01A-11D-A40R-10	0.758621	0.885906	0.817337
LIHC	SomaticSniper	TCGA-DD-A11B-10A-01D-A12Z-10_TCGA-DD-A11B-01A-11D-A12Z-10	0.525	0.863014	0.65285
LIHC	SomaticSniper	TCGA-DD-A1EB-11A-11D-A12Z-10_TCGA-DD-A1EB-01A-11D-A12Z-10	0.865306	0.887029	0.876033
LIHC	SomaticSniper	TCGA-DD-AAC9-10A-01D-A40U-10_TCGA-DD-AAC9-01A-11D-A40R-10	0.795918	0.672414	0.728972
LIHC	SomaticSniper	TCGA-DD-AAEI-10A-01D-A40U-10_TCGA-DD-AAEI-01A-11D-A40R-10	0.837662	0.86	0.848684
LIHC	SomaticSniper	TCGA-BC-A10Y-11A-11D-A12Z-10_TCGA-BC-A10Y-01A-11D-A12Z-10	0.704348	0.931034	0.80198
LIHC	SomaticSniper	TCGA-G3-A7M5-10A-01D-A33Q-10_TCGA-G3-A7M5-01A-11D-A33Q-10	0.912442	0.814815	0.86087
LIHC	SomaticSniper	TCGA-G3-A3CI-10A-01D-A20W-10_TCGA-G3-A3CI-01A-11D-A20W-10	0.516129	0.571429	0.542373
LIHC	SomaticSniper	TCGA-DD-AAVQ-10A-01D-A40U-10_TCGA-DD-AAVQ-01A-11D-A40R-10	0.793103	0.582278	0.671533
LIHC	SomaticSniper	TCGA-DD-AAW2-10A-01D-A40P-10_TCGA-DD-AAW2-01A-11D-A40P-10	0.824176	0.810811	0.817439
LIHC	SomaticSniper	TCGA-BD-A2L6-11A-21D-A20W-10_TCGA-BD-A2L6-01A-11D-A20W-10	0.728972	0.8125	0.768473
LIHC	SomaticSniper	TCGA-2Y-A9GX-10A-01D-A385-10_TCGA-2Y-A9GX-01A-11D-A382-10	0.388889	0.184211	0.25
LIHC	SomaticSniper	TCGA-WX-AA46-10A-01D-A38X-10_TCGA-WX-AA46-01A-11D-A38X-10	0.723404	0.373626	0.492754
LIHC	SomaticSniper	TCGA-DD-A4NB-11A-11D-A25V-10_TCGA-DD-A4NB-01A-12D-A25V-10	0.621622	0.676471	0.647887
LIHC	SomaticSniper	TCGA-K7-A6G5-10A-01D-A30V-10_TCGA-K7-A6G5-01A-11D-A30V-10	0.839286	0.824561	0.831858
LIHC	SomaticSniper	TCGA-DD-AAVY-10A-01D-A40U-10_TCGA-DD-AAVY-01A-11D-A40R-10	0.787671	0.877863	0.830325
LIHC	SomaticSniper	TCGA-DD-AAEG-10A-01D-A38X-10_TCGA-DD-AAEG-01A-11D-A38X-10	0.732673	0.477419	0.578125
LIHC	SomaticSniper	TCGA-CC-A5UE-10A-01D-A28X-10_TCGA-CC-A5UE-01A-11D-A28X-10	0.825397	0.901734	0.861878
LIHC	SomaticSniper	TCGA-XR-A8TG-10A-01D-A35Z-10_TCGA-XR-A8TG-01A-11D-A35Z-10	0.772727	0.685484	0.726496
LIHC	SomaticSniper	TCGA-G3-AAV2-10A-01D-A370-10_TCGA-G3-AAV2-01A-11D-A36X-10	0.715909	0.828947	0.768293
LIHC	SomaticSniper	TCGA-ED-A97K-10A-01D-A385-10_TCGA-ED-A97K-01A-21D-A382-10	0.728814	0.661538	0.693548
LIHC	SomaticSniper	TCGA-XR-A8TE-10A-01D-A35Z-10_TCGA-XR-A8TE-01A-11D-A35Z-10	0.361111	0.52	0.42623
LIHC	SomaticSniper	TCGA-2Y-A9HB-10A-01D-A38X-10_TCGA-2Y-A9HB-01A-11D-A38X-10	0.726496	0.758929	0.742358
LIHC	SomaticSniper	TCGA-DD-AAD3-10A-01D-A40U-10_TCGA-DD-AAD3-01A-11D-A40R-10	0.785714	0.611111	0.6875
LIHC	SomaticSniper	TCGA-CC-A3MB-10A-01D-A20W-10_TCGA-CC-A3MB-01A-11D-A20W-10	0.607477	0.619048	0.613208
LIHC	SomaticSniper	TCGA-CC-5263-10B-01D-A12Z-10_TCGA-CC-5263-01A-01D-A12Z-10	0.791667	0.921212	0.851541
LIHC	SomaticSniper	TCGA-ZS-A9CF-10A-01D-A385-10_TCGA-ZS-A9CF-01A-11D-A382-10	0.786207	0.863636	0.823105
LIHC	SomaticSniper	TCGA-DD-AAVR-10A-01D-A40U-10_TCGA-DD-AAVR-01A-11D-A40R-10	0.74	0.770833	0.755102
LIHC	SomaticSniper	TCGA-BC-A3KF-10A-01D-A20W-10_TCGA-BC-A3KF-01A-11D-A20W-10	0.791946	0.874074	0.830986
LIHC	SomaticSniper	TCGA-ED-A7PX-10A-01D-A34Z-10_TCGA-ED-A7PX-01A-51D-A34Z-10	0.62963	0.790698	0.701031
LIHC	SomaticSniper	TCGA-CC-A8HU-10A-01D-A35Z-10_TCGA-CC-A8HU-01A-11D-A35Z-10	0.731884	0.759398	0.745387
LIHC	SomaticSniper	TCGA-G3-A25Y-10A-01D-A16V-10_TCGA-G3-A25Y-01A-11D-A16V-10	0.684211	0.412698	0.514851
LIHC	SomaticSniper	TCGA-RC-A7SK-10A-01D-A34Z-10_TCGA-RC-A7SK-01A-11D-A34Z-10	0.820225	0.695238	0.752577
LIHC	SomaticSniper	TCGA-G3-AAV4-10A-01D-A385-10_TCGA-G3-AAV4-01A-11D-A382-10	0.850299	0.830409	0.840237
LIHC	SomaticSniper	TCGA-DD-AACQ-10A-01D-A40U-10_TCGA-DD-AACQ-01A-11D-A40R-10	0.847682	0.85906	0.853333
LIHC	SomaticSniper	TCGA-CC-A1HT-10A-01D-A12Z-10_TCGA-CC-A1HT-01A-11D-A12Z-10	0.581818	0.260163	0.359551
LIHC	SomaticSniper	TCGA-DD-A115-10A-01D-A12Z-10_TCGA-DD-A115-01A-11D-A12Z-10	0.747748	0.715517	0.731278
LIHC	SomaticSniper	TCGA-UB-A7MF-10A-01D-A33K-10_TCGA-UB-A7MF-01A-11D-A33K-10	0.782609	0.75	0.765957
LIHC	SomaticSniper	TCGA-BC-A10X-11A-11D-A12Z-10_TCGA-BC-A10X-01A-11D-A12Z-10	0	0	0
LIHC	SomaticSniper	TCGA-DD-AAW0-10A-01D-A40U-10_TCGA-DD-AAW0-01A-11D-A40R-10	0.787611	0.700787	0.741667
LIHC	SomaticSniper	TCGA-DD-AADY-10A-01D-A40U-10_TCGA-DD-AADY-01A-11D-A40R-10	0.542553	0.761194	0.63354
LIHC	SomaticSniper	TCGA-ED-A7XO-10A-01D-A34Z-10_TCGA-ED-A7XO-01A-11D-A34Z-10	0.774194	0.615385	0.685714
LIHC	SomaticSniper	TCGA-DD-A4NK-11A-11D-A28X-10_TCGA-DD-A4NK-01A-11D-A28X-10	0.758333	0.752066	0.755187
LIHC	SomaticSniper	TCGA-K7-A5RF-10B-01D-A28X-10_TCGA-K7-A5RF-01A-11D-A28X-10	0.181818	0.0240964	0.0425532
LIHC	SomaticSniper	TCGA-DD-A4NV-11A-11D-A30V-10_TCGA-DD-A4NV-01A-11D-A30V-10	0.801802	0.483696	0.60339
LIHC	SomaticSniper	TCGA-DD-AADR-10A-01D-A40U-10_TCGA-DD-AADR-01A-11D-A40R-10	0.802721	0.819444	0.810997
LIHC	SomaticSniper	TCGA-DD-AADB-10A-01D-A40U-10_TCGA-DD-AADB-01A-11D-A40R-10	0.884146	0.77957	0.828571
LIHC	SomaticSniper	TCGA-DD-AAE4-10A-01D-A40U-10_TCGA-DD-AAE4-01A-11D-A40R-10	0.818182	0.835052	0.826531
LIHC	SomaticSniper	TCGA-DD-AADI-10A-01D-A40U-10_TCGA-DD-AADI-01A-11D-A40R-10	0.766667	0.567901	0.652482
LIHC	SomaticSniper	TCGA-K7-A5RG-10A-01D-A28X-10_TCGA-K7-A5RG-01A-11D-A28X-10	0.835821	0.339394	0.482759
LIHC	SomaticSniper	TCGA-DD-AADQ-10A-01D-A40U-10_TCGA-DD-AADQ-01A-11D-A40R-10	0.845304	0.85	0.847645
LIHC	SomaticSniper	TCGA-DD-AAEB-10A-01D-A40U-10_TCGA-DD-AAEB-01A-11D-A40R-10	0.828729	0.828729	0.828729
LIHC	SomaticSniper	TCGA-BC-A69H-10A-01D-A30V-10_TCGA-BC-A69H-01A-11D-A30V-10	0.640777	0.819876	0.719346
LIHC	SomaticSniper	TCGA-2Y-A9HA-10A-01D-A38X-10_TCGA-2Y-A9HA-01A-11D-A38X-10	0.84	0.803828	0.821516
LIHC	SomaticSniper	TCGA-DD-AAEK-10A-01D-A40U-10_TCGA-DD-AAEK-01A-11D-A40R-10	0.734694	0.626087	0.676056
LIHC	SomaticSniper	TCGA-CC-A8HT-10A-01D-A35Z-10_TCGA-CC-A8HT-01A-11D-A35Z-10	0.901515	0.838028	0.868613
LIHC	SomaticSniper	TCGA-DD-A73E-10A-01D-A32G-10_TCGA-DD-A73E-01A-12D-A32G-10	0.84153	0.819149	0.830189
LIHC	SomaticSniper	TCGA-CC-A7IJ-10A-01D-A33Q-10_TCGA-CC-A7IJ-01A-11D-A33Q-10	0.883978	0.792079	0.835509
LIHC	SomaticSniper	TCGA-DD-AACZ-10A-01D-A40U-10_TCGA-DD-AACZ-01A-11D-A40R-10	0.791855	0.738397	0.764192
LIHC	SomaticSniper	TCGA-DD-A4NV-10A-01D-A30V-10_TCGA-DD-A4NV-01A-11D-A30V-10	0.824074	0.478495	0.605442
LIHC	SomaticSniper	TCGA-T1-A6J8-10A-01D-A32G-10_TCGA-T1-A6J8-01A-11D-A32G-10	0.75	0.837838	0.791489
LIHC	SomaticSniper	TCGA-WQ-A9G7-10A-01D-A370-10_TCGA-WQ-A9G7-01A-11D-A36X-10	0.860911	0.561815	0.679924
LIHC	SomaticSniper	TCGA-LG-A9QC-10A-01D-A370-10_TCGA-LG-A9QC-01A-11D-A36X-10	0.723684	0.820896	0.769231
LIHC	SomaticSniper	TCGA-2Y-A9H9-10A-01D-A38X-10_TCGA-2Y-A9H9-01A-21D-A38X-10	0.836257	0.80791	0.821839
LIHC	SomaticSniper	TCGA-DD-A4NF-10A-01D-A27I-10_TCGA-DD-A4NF-01A-11D-A27I-10	0.820809	0.845238	0.832845
LIHC	SomaticSniper	TCGA-2Y-A9GT-10A-01D-A385-10_TCGA-2Y-A9GT-01A-11D-A382-10	0.826772	0.889831	0.857143
LIHC	SomaticSniper	TCGA-2V-A95S-10D-01D-A370-10_TCGA-2V-A95S-01A-11D-A36X-10	0.825397	0.732394	0.776119
LIHC	SomaticSniper	TCGA-CC-A3M9-10A-01D-A20W-10_TCGA-CC-A3M9-01A-11D-A20W-10	0.785047	0.451613	0.573379
LIHC	SomaticSniper	TCGA-ED-A66Y-10A-01D-A30V-10_TCGA-ED-A66Y-01A-11D-A30V-10	0.796875	0.85	0.822581
LIHC	SomaticSniper	TCGA-MI-A75G-10A-01D-A32G-10_TCGA-MI-A75G-01A-11D-A32G-10	0.872428	0.673016	0.759857
LIHC	SomaticSniper	TCGA-DD-AAEE-10A-01D-A40U-10_TCGA-DD-AAEE-01A-11D-A40R-10	0.787879	0.83871	0.8125
LIHC	SomaticSniper	TCGA-EP-A26S-10A-01D-A16V-10_TCGA-EP-A26S-01A-11D-A16V-10	0.781457	0.825175	0.802721
LIHC	SomaticSniper	TCGA-5R-AA1D-10A-01D-A385-10_TCGA-5R-AA1D-01A-11D-A382-10	0.36	0.333333	0.346154
LIHC	SomaticSniper	TCGA-DD-A4NO-11A-11D-A28X-10_TCGA-DD-A4NO-01A-11D-A28X-10	0.75	0.72973	0.739726
LIHC	SomaticSniper	TCGA-DD-A4NH-10A-01D-A27I-10_TCGA-DD-A4NH-01A-11D-A27I-10	0.73913	0.539683	0.623853
LIHC	SomaticSniper	TCGA-2Y-A9GV-10A-01D-A385-10_TCGA-2Y-A9GV-01A-11D-A382-10	0.804878	0.767442	0.785714
LIHC	SomaticSniper	TCGA-G3-AAV6-10A-01D-A370-10_TCGA-G3-AAV6-01A-21D-A36X-10	0.652632	0.558559	0.601942
LIHC	SomaticSniper	TCGA-ED-A7PY-10A-01D-A33Q-10_TCGA-ED-A7PY-01A-11D-A33Q-10	0.612245	0.612245	0.612245
LIHC	SomaticSniper	TCGA-FV-A3R2-11A-11D-A22F-10_TCGA-FV-A3R2-01A-11D-A22F-10	0.880734	0.849558	0.864865
LIHC	SomaticSniper	TCGA-G3-A5SL-10A-01D-A27I-10_TCGA-G3-A5SL-01A-11D-A27I-10	0.834532	0.698795	0.760656
LIHC	SomaticSniper	TCGA-DD-A73F-10A-01D-A32G-10_TCGA-DD-A73F-01A-11D-A32G-10	0.790909	0.707317	0.746781
LIHC	SomaticSniper	TCGA-XR-A8TC-10A-01D-A35Z-10_TCGA-XR-A8TC-01A-11D-A35Z-10	0.640449	0.77027	0.699387
LIHC	SomaticSniper	TCGA-DD-AACO-10A-01D-A40U-10_TCGA-DD-AACO-01A-11D-A40R-10	0.708333	0.85	0.772727
LIHC	SomaticSniper	TCGA-DD-AACD-10A-01D-A40U-10_TCGA-DD-AACD-01A-11D-A40R-10	0.897436	0.813953	0.853659
LIHC	SomaticSniper	TCGA-DD-A4NA-11A-11D-A25V-10_TCGA-DD-A4NA-01A-11D-A25V-10	0.813953	0.875	0.843373
LIHC	SomaticSniper	TCGA-DD-AADK-10A-01D-A40U-10_TCGA-DD-AADK-01A-11D-A40R-10	0.75	0.592593	0.662069
LIHC	SomaticSniper	TCGA-DD-A119-11A-11D-A12Z-10_TCGA-DD-A119-01A-11D-A12Z-10	0.628571	0.473118	0.539877
LIHC	SomaticSniper	TCGA-CC-A123-10A-01D-A12Z-10_TCGA-CC-A123-01A-11D-A12Z-10	0.738095	0.845455	0.788136
LIHC	SomaticSniper	TCGA-DD-AADJ-10A-01D-A40U-10_TCGA-DD-AADJ-01A-11D-A40R-10	0.716981	0.915663	0.804233
LIHC	SomaticSniper	TCGA-DD-A73D-10A-01D-A32G-10_TCGA-DD-A73D-01A-12D-A32G-10	0.806122	0.79798	0.80203
LIHC	SomaticSniper	TCGA-RC-A7SF-10A-01D-A34Z-10_TCGA-RC-A7SF-01A-11D-A34Z-10	0.834951	0.877551	0.855721
LIHC	SomaticSniper	TCGA-DD-A113-10A-01D-A12Z-10_TCGA-DD-A113-01A-11D-A12Z-10	0.751445	0.616114	0.677083
LIHC	SomaticSniper	TCGA-MI-A75C-10A-01D-A32G-10_TCGA-MI-A75C-01A-11D-A32G-10	0.8375	0.807229	0.822086
LIHC	SomaticSniper	TCGA-ZP-A9D0-10A-01D-A370-10_TCGA-ZP-A9D0-01A-11D-A36X-10	0.727273	0.876712	0.795031
LIHC	SomaticSniper	TCGA-DD-A115-11A-12D-A12Z-10_TCGA-DD-A115-01A-11D-A12Z-10	0.7	0.711864	0.705882
LIHC	SomaticSniper	TCGA-ZP-A9D1-10B-01D-A385-10_TCGA-ZP-A9D1-01A-11D-A382-10	0.899441	0.821429	0.858667
LIHC	SomaticSniper	TCGA-DD-AADG-10A-01D-A40U-10_TCGA-DD-AADG-01A-11D-A40R-10	0.862069	0.652174	0.742574
LIHC	SomaticSniper	TCGA-DD-AACG-10A-01D-A40U-10_TCGA-DD-AACG-01A-11D-A40R-10	0.779221	0.869565	0.821918
LIHC	SomaticSniper	TCGA-DD-A4NO-10A-01D-A28X-10_TCGA-DD-A4NO-01A-11D-A28X-10	0.670886	0.736111	0.701987
LIHC	SomaticSniper	TCGA-DD-A4NJ-11A-11D-A27I-10_TCGA-DD-A4NJ-01A-11D-A27I-10	0.802198	0.657658	0.722772
LIHC	SomaticSniper	TCGA-G3-A3CK-10A-01D-A20W-10_TCGA-G3-A3CK-01A-11D-A20W-10	0.896154	0.823322	0.858195
LIHC	SomaticSniper	TCGA-G3-A25Z-10A-01D-A16V-10_TCGA-G3-A25Z-01A-11D-A16V-10	0.82	0.694915	0.752294
LIHC	SomaticSniper	TCGA-EP-A12J-11A-11D-A12Z-10_TCGA-EP-A12J-01A-11D-A12Z-10	0.686869	0.871795	0.768362
LIHC	SomaticSniper	TCGA-DD-A1E9-11A-11D-A152-10_TCGA-DD-A1E9-01A-21D-A152-10	0.637931	0.389474	0.48366
LIHC	SomaticSniper	TCGA-5C-A9VG-10A-01D-A370-10_TCGA-5C-A9VG-01A-11D-A36X-10	0.868613	0.558685	0.68
LIHC	SomaticSniper	TCGA-CC-A9FU-10A-01D-A370-10_TCGA-CC-A9FU-01A-11D-A36X-10	0.604167	0.805556	0.690476
LIHC	SomaticSniper	TCGA-DD-AADU-10A-01D-A40U-10_TCGA-DD-AADU-01A-11D-A40R-10	0.813333	0.853147	0.832765
LIHC	SomaticSniper	TCGA-MR-A520-10A-01D-A25V-10_TCGA-MR-A520-01A-11D-A25V-10	0.542857	0.575758	0.558824
LIHC	SomaticSniper	TCGA-BC-A216-11A-11D-A152-10_TCGA-BC-A216-01A-11D-A152-10	0.734694	0.791209	0.761905
LIHC	SomaticSniper	TCGA-3K-AAZ8-10A-01D-A38X-10_TCGA-3K-AAZ8-01A-12D-A38X-10	0.8	0.751269	0.774869
LIHC	SomaticSniper	TCGA-DD-A113-11A-12D-A12Z-10_TCGA-DD-A113-01A-11D-A12Z-10	0.733333	0.616822	0.670051
LIHC	SomaticSniper	TCGA-DD-AAD8-10A-01D-A40U-10_TCGA-DD-AAD8-01A-11D-A40R-10	0.806818	0.876543	0.840237
LIHC	SomaticSniper	TCGA-DD-A39W-11A-11D-A20W-10_TCGA-DD-A39W-01A-11D-A20W-10	0.673469	0.622642	0.647059
LIHC	SomaticSniper	TCGA-EP-A26S-11A-12D-A16V-10_TCGA-EP-A26S-01A-11D-A16V-10	0.867647	0.813793	0.839858
LIHC	SomaticSniper	TCGA-DD-A4NR-11A-11D-A30V-10_TCGA-DD-A4NR-01A-11D-A30V-10	0.729167	0.406977	0.522388
LIHC	SomaticSniper	TCGA-FV-A3I1-11A-11D-A22F-10_TCGA-FV-A3I1-01A-11D-A22F-10	0.775701	0.790476	0.783019
LIHC	SomaticSniper	TCGA-CC-A3MC-10A-01D-A22F-10_TCGA-CC-A3MC-01A-11D-A22F-10	0.75969	0.720588	0.739623
LIHC	SomaticSniper	TCGA-ZP-A9CY-10B-01D-A385-10_TCGA-ZP-A9CY-01A-11D-A382-10	0.873684	0.72807	0.794258
LIHC	SomaticSniper	TCGA-DD-A3A5-11A-11D-A22F-10_TCGA-DD-A3A5-01A-11D-A22F-10	0.797872	0.815217	0.806452
LIHC	SomaticSniper	TCGA-BC-A217-10A-01D-A152-10_TCGA-BC-A217-01A-11D-A152-10	0.748503	0.806452	0.776398
LIHC	SomaticSniper	TCGA-FV-A496-10A-01D-A25V-10_TCGA-FV-A496-01A-11D-A25V-10	0.781022	0.664596	0.718121
LIHC	SomaticSniper	TCGA-FV-A495-11A-11D-A25V-10_TCGA-FV-A495-01A-11D-A25V-10	0.862069	0.714286	0.78125
LIHC	SomaticSniper	TCGA-2Y-A9GW-10A-01D-A385-10_TCGA-2Y-A9GW-01A-11D-A382-10	0.813953	0.648148	0.721649
LIHC	SomaticSniper	TCGA-DD-A4ND-11A-11D-A25V-10_TCGA-DD-A4ND-01A-11D-A25V-10	0.806452	0.675676	0.735294
LIHC	SomaticSniper	TCGA-MI-A75I-10A-01D-A32G-10_TCGA-MI-A75I-01A-11D-A32G-10	0.867257	0.852174	0.859649
LIHC	SomaticSniper	TCGA-DD-A4NI-11A-11D-A27I-10_TCGA-DD-A4NI-01A-11D-A27I-10	0.860759	0.623853	0.723404
LIHC	SomaticSniper	TCGA-K7-A5RG-11A-12D-A28X-10_TCGA-K7-A5RG-01A-11D-A28X-10	0.794521	0.337209	0.473469
LIHC	SomaticSniper	TCGA-ED-A7XP-10A-01D-A34Z-10_TCGA-ED-A7XP-01A-11D-A34Z-10	0.724138	0.777778	0.75
LIHC	SomaticSniper	TCGA-DD-A1EE-11A-11D-A12Z-10_TCGA-DD-A1EE-01A-11D-A12Z-10	0.765957	0.248963	0.375783
LIHC	SomaticSniper	TCGA-DD-AADC-10A-01D-A40U-10_TCGA-DD-AADC-01A-11D-A40R-10	0.782946	0.855932	0.817814
LIHC	SomaticSniper	TCGA-DD-AACK-10A-01D-A40U-10_TCGA-DD-AACK-01A-11D-A40R-10	0.821596	0.897436	0.857843
LIHC	SomaticSniper	TCGA-DD-A39V-11A-11D-A20W-10_TCGA-DD-A39V-01A-11D-A20W-10	0.714286	0.752688	0.732984
LIHC	SomaticSniper	TCGA-2Y-A9H8-10A-01D-A38X-10_TCGA-2Y-A9H8-01A-11D-A38X-10	0.641791	0.796296	0.710744
LIHC	SomaticSniper	TCGA-DD-AADM-10A-01D-A40U-10_TCGA-DD-AADM-01A-11D-A40R-10	0.851064	0.454545	0.592593
LIHC	SomaticSniper	TCGA-G3-A5SJ-10A-01D-A27I-10_TCGA-G3-A5SJ-01A-11D-A27I-10	0.846154	0.916667	0.88
LIHC	SomaticSniper	TCGA-EP-A2KB-10A-01D-A183-10_TCGA-EP-A2KB-01A-11D-A183-10	0.691781	0.834711	0.756554
LIHC	SomaticSniper	TCGA-DD-A4NI-10A-01D-A27I-10_TCGA-DD-A4NI-01A-11D-A27I-10	0.860759	0.632558	0.729223
LIHC	SomaticSniper	TCGA-DD-A3A3-11A-11D-A22F-10_TCGA-DD-A3A3-01A-11D-A22F-10	0.721519	0.75	0.735484
LIHC	SomaticSniper	TCGA-DD-AACP-10A-01D-A40U-10_TCGA-DD-AACP-01A-11D-A40R-10	0.802632	0.667883	0.729084
LIHC	SomaticSniper	TCGA-G3-A5SM-10A-01D-A28X-10_TCGA-G3-A5SM-01A-12D-A28X-10	0.843972	0.683908	0.755556
LIHC	SomaticSniper	TCGA-DD-A3A4-11A-11D-A22F-10_TCGA-DD-A3A4-01A-11D-A22F-10	0.716981	0.716981	0.716981
LIHC	SomaticSniper	TCGA-G3-AAV7-10A-01D-A385-10_TCGA-G3-AAV7-01A-11D-A382-10	0.79661	0.77686	0.786611
LIHC	SomaticSniper	TCGA-DD-AAD5-10A-01D-A40U-10_TCGA-DD-AAD5-01A-11D-A40R-10	0.809249	0.833333	0.821114
LIHC	SomaticSniper	TCGA-G3-A7M9-10A-01D-A34Z-10_TCGA-G3-A7M9-01A-23D-A34Z-10	0.839506	0.786127	0.81194
LIHC	SomaticSniper	TCGA-DD-A114-10A-01D-A12Z-10_TCGA-DD-A114-01A-11D-A12Z-10	0.644068	0.263889	0.374384
LIHC	SomaticSniper	TCGA-DD-A1EI-11A-11D-A12Z-10_TCGA-DD-A1EI-01A-11D-A12Z-10	0.623188	0.597222	0.609929
LIHC	SomaticSniper	TCGA-CC-A7IF-10A-01D-A33K-10_TCGA-CC-A7IF-01A-11D-A33K-10	0.866667	0.790055	0.82659
LIHC	SomaticSniper	TCGA-DD-AADW-10A-01D-A38X-10_TCGA-DD-AADW-01A-11D-A38X-10	0.614035	0.486111	0.542636
LIHC	SomaticSniper	TCGA-BC-A5W4-10A-01D-A28X-10_TCGA-BC-A5W4-01A-11D-A28X-10	0.648	0.861702	0.739726
LIHC	SomaticSniper	TCGA-UB-A7MB-10A-01D-A33Q-10_TCGA-UB-A7MB-01A-11D-A33Q-10	0.938545	0.9276	0.93304
LIHC	SomaticSniper	TCGA-HP-A5N0-10A-01D-A28X-10_TCGA-HP-A5N0-01A-11D-A28X-10	0.836364	0.775281	0.804665
LIHC	SomaticSniper	TCGA-2Y-A9H7-10A-01D-A38X-10_TCGA-2Y-A9H7-01A-11D-A38X-10	0.725191	0.896226	0.801688
LIHC	SomaticSniper	TCGA-G3-A25T-10A-01D-A16V-10_TCGA-G3-A25T-01A-11D-A16V-10	0.610169	0.391304	0.476821
LIHC	SomaticSniper	TCGA-DD-AAE9-10A-01D-A40U-10_TCGA-DD-AAE9-01A-11D-A40R-10	0.779762	0.81875	0.79878
LIHC	SomaticSniper	TCGA-DD-A119-10A-01D-A12Z-10_TCGA-DD-A119-01A-11D-A12Z-10	0.60274	0.478261	0.533333
LIHC	SomaticSniper	TCGA-UB-AA0U-10A-01D-A385-10_TCGA-UB-AA0U-01A-11D-A382-10	0.834951	0.788991	0.811321
LIHC	SomaticSniper	TCGA-DD-AACB-10A-01D-A40U-10_TCGA-DD-AACB-01A-11D-A40R-10	0.811594	0.82963	0.820513
LIHC	SomaticSniper	TCGA-DD-A1ED-10A-01D-A152-10_TCGA-DD-A1ED-01A-11D-A152-10	0.304348	0.189189	0.233333
LIHC	SomaticSniper	TCGA-DD-A4NL-11A-11D-A28X-10_TCGA-DD-A4NL-01A-11D-A28X-10	0.666667	0.473684	0.553846
LIHC	SomaticSniper	TCGA-2Y-A9H5-10A-01D-A385-10_TCGA-2Y-A9H5-01A-11D-A382-10	0.714286	0.818182	0.762712
LIHC	SomaticSniper	TCGA-FV-A4ZP-11A-12D-A25V-10_TCGA-FV-A4ZP-01A-12D-A25V-10	0.723577	0.684615	0.703557
LIHC	SomaticSniper	TCGA-BW-A5NQ-10A-01D-A27I-10_TCGA-BW-A5NQ-01A-11D-A27I-10	0.887097	0.833333	0.859375
LIHC	SomaticSniper	TCGA-XR-A8TF-10A-01D-A35Z-10_TCGA-XR-A8TF-01A-11D-A35Z-10	0.8	0.855721	0.826923
LIHC	SomaticSniper	TCGA-CC-5258-10A-01D-A12Z-10_TCGA-CC-5258-01A-01D-A12Z-10	0.766234	0.674286	0.717325
LIHC	SomaticSniper	TCGA-DD-A4NN-11A-11D-A28X-10_TCGA-DD-A4NN-01A-11D-A28X-10	0.729412	0.861111	0.789809
LIHC	SomaticSniper	TCGA-FV-A3R3-10A-01D-A22F-10_TCGA-FV-A3R3-01A-11D-A22F-10	0.736842	0.373333	0.495575
LIHC	SomaticSniper	TCGA-DD-A1EF-11A-11D-A12Z-10_TCGA-DD-A1EF-01A-11D-A12Z-10	0.660256	0.565934	0.609467
LIHC	SomaticSniper	TCGA-DD-AAD1-10A-01D-A40U-10_TCGA-DD-AAD1-01A-11D-A40R-10	0.734848	0.527174	0.613924
LIHC	SomaticSniper	TCGA-FV-A2QR-11A-11D-A20W-10_TCGA-FV-A2QR-01A-11D-A20W-10	0.814815	0.825	0.819876
LIHC	SomaticSniper	TCGA-DD-A4NQ-10A-01D-A28X-10_TCGA-DD-A4NQ-01A-21D-A28X-10	0.802632	0.544643	0.648936
LIHC	SomaticSniper	TCGA-DD-AAVS-10A-01D-A40U-10_TCGA-DD-AAVS-01A-11D-A40R-10	0.788732	0.811594	0.8
LIHC	SomaticSniper	TCGA-UB-A7ME-10A-01D-A33K-10_TCGA-UB-A7ME-01A-11D-A33K-10	0.828571	0.707317	0.763158
LIHC	SomaticSniper	TCGA-DD-A4NH-11A-11D-A27I-10_TCGA-DD-A4NH-01A-11D-A27I-10	0.66	0.52381	0.584071
LIHC	SomaticSniper	TCGA-DD-AAD2-10A-01D-A40U-10_TCGA-DD-AAD2-01A-11D-A40R-10	0.77907	0.598214	0.676768
LIHC	SomaticSniper	TCGA-DD-AACF-10A-01D-A40U-10_TCGA-DD-AACF-01A-11D-A40R-10	0.789189	0.848837	0.817927
LIHC	SomaticSniper	TCGA-DD-A3A2-11A-11D-A20W-10_TCGA-DD-A3A2-01A-11D-A20W-10	0.836735	0.836735	0.836735
LIHC	SomaticSniper	TCGA-CC-A3MA-10A-01D-A20W-10_TCGA-CC-A3MA-01A-11D-A20W-10	0.727273	0.888889	0.8
LIHC	SomaticSniper	TCGA-ED-A459-10A-01D-A25V-10_TCGA-ED-A459-01A-11D-A25V-10	0.829412	0.450479	0.583851
LIHC	SomaticSniper	TCGA-ES-A2HS-11A-11D-A183-10_TCGA-ES-A2HS-01A-11D-A183-10	0.714286	0.7	0.707071
LIHC	SomaticSniper	TCGA-G3-A25W-11A-12D-A16V-10_TCGA-G3-A25W-01A-11D-A16V-10	0.630769	0.294964	0.401961
LIHC	SomaticSniper	TCGA-G3-AAV1-10A-01D-A385-10_TCGA-G3-AAV1-01A-11D-A382-10	0.75	0.873418	0.807018
LIHC	SomaticSniper	TCGA-G3-A7M6-10A-01D-A33Q-10_TCGA-G3-A7M6-01A-11D-A33Q-10	0.804878	0.761538	0.782609
LIHC	SomaticSniper	TCGA-KR-A7K8-10A-01D-A33K-10_TCGA-KR-A7K8-01A-11D-A33K-10	0.714286	0.25	0.37037
LIHC	SomaticSniper	TCGA-DD-AACN-10A-01D-A40U-10_TCGA-DD-AACN-01A-11D-A40R-10	0.571429	0.733333	0.642336
LIHC	SomaticSniper	TCGA-DD-A4NQ-11A-11D-A28X-10_TCGA-DD-A4NQ-01A-21D-A28X-10	0.782051	0.544643	0.642105
LIHC	SomaticSniper	TCGA-DD-A73C-10A-01D-A33K-10_TCGA-DD-A73C-01A-12D-A33K-10	0.867347	0.758929	0.809524
LIHC	SomaticSniper	TCGA-2Y-A9GS-10A-01D-A385-10_TCGA-2Y-A9GS-01A-12D-A382-10	0.72093	0.688889	0.704545
LIHC	SomaticSniper	TCGA-CC-A9FW-10A-01D-A370-10_TCGA-CC-A9FW-01A-11D-A36X-10	0.800885	0.887255	0.84186
LIHC	SomaticSniper	TCGA-DD-A73B-10A-01D-A32G-10_TCGA-DD-A73B-01A-12D-A32G-10	0.703704	0.848214	0.769231
LIHC	SomaticSniper	TCGA-RC-A7SB-10A-01D-A34Z-10_TCGA-RC-A7SB-01A-21D-A34Z-10	0.761364	0.817073	0.788235
LIHC	SomaticSniper	TCGA-RC-A7S9-10A-02D-A33Q-10_TCGA-RC-A7S9-01A-11D-A33Q-10	0.765432	0.746988	0.756098
LIHC	SomaticSniper	TCGA-CC-5264-10A-01D-A12Z-10_TCGA-CC-5264-01A-01D-A12Z-10	0.627329	0.770992	0.691781
LIHC	SomaticSniper	TCGA-BD-A3EP-11A-12D-A22F-10_TCGA-BD-A3EP-01A-11D-A22F-10	0.768519	0.605839	0.677551
LIHC	SomaticSniper	TCGA-G3-A5SK-10A-01D-A27I-10_TCGA-G3-A5SK-01A-11D-A27I-10	0.836207	0.729323	0.779116
LIHC	SomaticSniper	TCGA-DD-AACE-10A-01D-A40U-10_TCGA-DD-AACE-01A-11D-A40R-10	0.76378	0.822034	0.791837
LIHC	SomaticSniper	TCGA-DD-A11B-11A-11D-A12Z-10_TCGA-DD-A11B-01A-11D-A12Z-10	0.601852	0.855263	0.706522
LIHC	SomaticSniper	TCGA-ED-A7PZ-10A-01D-A33Q-10_TCGA-ED-A7PZ-01A-11D-A33Q-10	0.869565	0.862069	0.865801
LIHC	SomaticSniper	TCGA-G3-AAUZ-10A-01D-A385-10_TCGA-G3-AAUZ-01A-11D-A382-10	0.808081	0.720721	0.761905
LIHC	SomaticSniper	TCGA-2Y-A9H3-10A-01D-A385-10_TCGA-2Y-A9H3-01A-11D-A382-10	0.793388	0.373541	0.507937
LIHC	SomaticSniper	TCGA-ED-A5KG-10A-01D-A27I-10_TCGA-ED-A5KG-01A-11D-A27I-10	0.0909091	0.030303	0.0454545
LIHC	SomaticSniper	TCGA-DD-A4NG-11A-11D-A27I-10_TCGA-DD-A4NG-01A-11D-A27I-10	0.764151	0.870968	0.81407
LIHC	SomaticSniper	TCGA-KR-A7K0-10A-01D-A33Q-10_TCGA-KR-A7K0-01A-12D-A33Q-10	0.863636	0.857143	0.860377
LIHC	SomaticSniper	TCGA-G3-A3CH-11A-11D-A22F-10_TCGA-G3-A3CH-01A-11D-A22F-10	0.690909	0.655172	0.672566
LIHC	SomaticSniper	TCGA-GJ-A9DB-10A-01D-A370-10_TCGA-GJ-A9DB-01A-11D-A36X-10	0.832061	0.832061	0.832061
LIHC	SomaticSniper	TCGA-UB-A7MA-10A-01D-A33Q-10_TCGA-UB-A7MA-01A-11D-A33Q-10	0.609375	0.702703	0.65272
LIHC	SomaticSniper	TCGA-CC-A8HS-10A-01D-A35Z-10_TCGA-CC-A8HS-01A-11D-A35Z-10	0.666667	0.742857	0.702703
LIHC	SomaticSniper	TCGA-KR-A7K7-10A-01D-A33K-10_TCGA-KR-A7K7-01A-11D-A33K-10	0.744186	0.752941	0.748538
LIHC	SomaticSniper	TCGA-FV-A23B-11A-11D-A16V-10_TCGA-FV-A23B-01A-11D-A16V-10	0.742188	0.601266	0.664336
LIHC	SomaticSniper	TCGA-2Y-A9GU-10A-01D-A385-10_TCGA-2Y-A9GU-01A-11D-A382-10	0.751445	0.625	0.682415
LIHC	SomaticSniper	TCGA-ED-A82E-10A-01D-A34Z-10_TCGA-ED-A82E-01A-11D-A34Z-10	0.627451	0.744186	0.680851
LIHC	SomaticSniper	TCGA-DD-A4NG-10A-01D-A27I-10_TCGA-DD-A4NG-01A-11D-A27I-10	0.728972	0.866667	0.791878
LIHC	SomaticSniper	TCGA-CC-5259-10A-01D-A20W-10_TCGA-CC-5259-01A-31D-A20W-10	0.782828	0.782828	0.782828
LIHC	SomaticSniper	TCGA-DD-AAE3-10A-01D-A40U-10_TCGA-DD-AAE3-01A-11D-A40R-10	0.721393	0.647321	0.682353
LIHC	SomaticSniper	TCGA-2Y-A9H4-10A-01D-A385-10_TCGA-2Y-A9H4-01A-11D-A382-10	0.73913	0.867347	0.798122
LIHC	SomaticSniper	TCGA-DD-AAVV-10A-01D-A40U-10_TCGA-DD-AAVV-01A-11D-A40R-10	0.755319	0.373684	0.5
LIHC	SomaticSniper	TCGA-DD-AAVX-10A-01D-A40U-10_TCGA-DD-AAVX-01A-11D-A40R-10	0.798387	0.86087	0.828452
LIHC	SomaticSniper	TCGA-DD-AAE2-10A-01D-A40U-10_TCGA-DD-AAE2-01A-11D-A40R-10	0.877049	0.781022	0.826255
LIHC	SomaticSniper	TCGA-CC-5262-10B-01D-A12Z-10_TCGA-CC-5262-01A-01D-A12Z-10	0.756098	0.346369	0.475096
LIHC	SomaticSniper	TCGA-2Y-A9H6-10A-01D-A38X-10_TCGA-2Y-A9H6-01A-11D-A38X-10	0.729412	0.704545	0.716763
LIHC	SomaticSniper	TCGA-ED-A8O5-10A-01D-A35Z-10_TCGA-ED-A8O5-01A-11D-A35Z-10	0.81383	0.910714	0.859551
LIHC	SomaticSniper	TCGA-DD-AACM-10A-01D-A40U-10_TCGA-DD-AACM-01A-11D-A40R-10	0.741176	0.797468	0.768293
LIHC	SomaticSniper	TCGA-CC-A5UC-10A-01D-A28X-10_TCGA-CC-A5UC-01A-11D-A28X-10	0.716418	0.623377	0.666667
LIHC	SomaticSniper	TCGA-BC-A10R-11A-11D-A12Z-10_TCGA-BC-A10R-01A-11D-A12Z-10	0.669643	0.535714	0.595238
LIHC	SomaticSniper	TCGA-DD-AADS-10A-01D-A40U-10_TCGA-DD-AADS-01A-11D-A40R-10	0.884211	0.835821	0.859335
LIHC	SomaticSniper	TCGA-4R-AA8I-10B-01D-A385-10_TCGA-4R-AA8I-01A-11D-A382-10	0.930898	0.797279	0.858923
LIHC	SomaticSniper	TCGA-5C-A9VH-10A-01D-A370-10_TCGA-5C-A9VH-01A-11D-A36X-10	0.848921	0.867647	0.858182
LIHC	SomaticSniper	TCGA-2Y-A9H2-10A-01D-A385-10_TCGA-2Y-A9H2-01A-12D-A382-10	0.561644	0.621212	0.589928
LIHC	SomaticSniper	TCGA-ED-A8O6-10A-01D-A35Z-10_TCGA-ED-A8O6-01A-11D-A35Z-10	0.675676	0.833333	0.746269
LIHC	SomaticSniper	TCGA-DD-AADA-10A-01D-A40U-10_TCGA-DD-AADA-01A-11D-A40R-10	0.783217	0.670659	0.722581
LIHC	SomaticSniper	TCGA-BC-A8YO-10A-01D-A370-10_TCGA-BC-A8YO-01A-11D-A36X-10	0.722689	0.914894	0.807512
LIHC	SomaticSniper	TCGA-DD-AAW1-10A-01D-A40P-10_TCGA-DD-AAW1-01A-11D-A40P-10	0.85625	0.883871	0.869841
LIHC	SomaticSniper	TCGA-G3-A7M7-10A-01D-A34Z-10_TCGA-G3-A7M7-01A-12D-A34Z-10	0.677083	0.637255	0.656566
LIHC	SomaticSniper	TCGA-DD-AADE-10A-01D-A40U-10_TCGA-DD-AADE-01A-11D-A40R-10	0.832298	0.87013	0.850794
LIHC	SomaticSniper	TCGA-G3-A25U-10A-01D-A16V-10_TCGA-G3-A25U-01A-11D-A16V-10	0.696078	0.489655	0.574899
LIHC	SomaticSniper	TCGA-CC-A7IE-10A-01D-A385-10_TCGA-CC-A7IE-01A-21D-A382-10	0.846154	0.727273	0.782222
LIHC	SomaticSniper	TCGA-DD-AACV-10A-01D-A40U-10_TCGA-DD-AACV-01A-11D-A40R-10	0.761905	0.853333	0.805031
LIHC	SomaticSniper	TCGA-CC-A7II-10A-01D-A33K-10_TCGA-CC-A7II-01A-11D-A33K-10	0.867257	0.871111	0.86918
LIHC	SomaticSniper	TCGA-DD-AAE1-10A-01D-A40U-10_TCGA-DD-AAE1-01A-11D-A40R-10	0.659341	0.909091	0.764331
LIHC	SomaticSniper	TCGA-DD-AAC8-10A-01D-A40U-10_TCGA-DD-AAC8-01A-11D-A40R-10	0.922018	0.817073	0.866379
LIHC	SomaticSniper	TCGA-EP-A3RK-10A-01D-A22F-10_TCGA-EP-A3RK-01A-11D-A22F-10	0.69697	0.582278	0.634483
LIHC	SomaticSniper	TCGA-DD-A11D-11A-12D-A12Z-10_TCGA-DD-A11D-01A-11D-A12Z-10	0.812865	0.80814	0.810496
LIHC	SomaticSniper	TCGA-BC-A10Z-11A-11D-A12Z-10_TCGA-BC-A10Z-01A-11D-A12Z-10	0.830116	0.930736	0.877551
LIHC	SomaticSniper	TCGA-G3-A25V-10A-01D-A16V-10_TCGA-G3-A25V-01A-11D-A16V-10	0.608696	0.135922	0.222222
LIHC	SomaticSniper	TCGA-DD-AAE6-10A-01D-A40U-10_TCGA-DD-AAE6-01A-11D-A40R-10	0.768	0.768	0.768
LIHC	SomaticSniper	TCGA-DD-A4NR-10A-01D-A30V-10_TCGA-DD-A4NR-01A-11D-A30V-10	0.72093	0.424658	0.534483
LIHC	SomaticSniper	TCGA-GJ-A3OU-10A-01D-A385-10_TCGA-GJ-A3OU-01A-31D-A382-10	0.47619	0.263158	0.338983
LIHC	SomaticSniper	TCGA-DD-A3A9-11A-11D-A25V-10_TCGA-DD-A3A9-01A-11D-A25V-10	0.881944	0.475655	0.618005
LIHC	SomaticSniper	TCGA-DD-AACW-10A-01D-A40U-10_TCGA-DD-AACW-01A-11D-A40R-10	0.575758	0.876923	0.695122
LIHC	SomaticSniper	TCGA-DD-AACI-10A-01D-A40U-10_TCGA-DD-AACI-01A-11D-A40R-10	0.886731	0.51215	0.649289
LIHC	SomaticSniper	TCGA-DD-A4NJ-10A-01D-A27I-10_TCGA-DD-A4NJ-01A-11D-A27I-10	0.820225	0.663636	0.733668
LIHC	SomaticSniper	TCGA-DD-A1EL-10A-01D-A152-10_TCGA-DD-A1EL-01A-11D-A152-10	0.6	0.765957	0.672897
LIHC	SomaticSniper	TCGA-DD-AACY-10A-01D-A40U-10_TCGA-DD-AACY-01A-11D-A40R-10	0.752294	0.700855	0.725664
LIHC	SomaticSniper	TCGA-G3-A3CG-10A-01D-A20W-10_TCGA-G3-A3CG-01A-11D-A20W-10	0.887218	0.75641	0.816609
LIHC	SomaticSniper	TCGA-DD-AADO-10A-01D-A40U-10_TCGA-DD-AADO-01A-11D-A40R-10	0.842857	0.560127	0.673004
LIHC	SomaticSniper	TCGA-BW-A5NP-10A-01D-A27I-10_TCGA-BW-A5NP-01A-11D-A27I-10	0.660194	0.647619	0.653846
LIHC	SomaticSniper	TCGA-DD-AAVW-10A-01D-A40U-10_TCGA-DD-AAVW-01A-11D-A40R-10	0.397436	0.632653	0.488189
LIHC	SomaticSniper	TCGA-K7-AAU7-10A-01D-A385-10_TCGA-K7-AAU7-01A-11D-A382-10	0.8	0.784314	0.792079
LIHC	SomaticSniper	TCGA-YA-A8S7-10A-01D-A370-10_TCGA-YA-A8S7-01A-11D-A36X-10	0.760417	0.640351	0.695238
LIHC	SomaticSniper	TCGA-LG-A6GG-10A-01D-A30V-10_TCGA-LG-A6GG-01A-11D-A30V-10	0.881119	0.929889	0.904847
LIHC	SomaticSniper	TCGA-BC-4073-10A-01D-A12Z-10_TCGA-BC-4073-01B-02D-A12Z-10	0.863388	0.79	0.825065
LIHC	SomaticSniper	TCGA-DD-A118-11A-11D-A12Z-10_TCGA-DD-A118-01A-11D-A12Z-10	0.708955	0.608974	0.655172
LIHC	SomaticSniper	TCGA-G3-AAV0-10A-01D-A370-10_TCGA-G3-AAV0-01A-11D-A36X-10	0.846154	0.831933	0.838983
LIHC	SomaticSniper	TCGA-DD-AADF-10A-01D-A40U-10_TCGA-DD-AADF-01A-11D-A40R-10	0.843137	0.81388	0.82825
LIHC	SomaticSniper	TCGA-BC-A10Q-11A-11D-A12Z-10_TCGA-BC-A10Q-01A-11D-A12Z-10	0.375	0.612245	0.465116
LIHC	SomaticSniper	TCGA-EP-A3JL-10A-01D-A20W-10_TCGA-EP-A3JL-01A-11D-A20W-10	0.805556	0.737288	0.769912
LIHC	SomaticSniper	TCGA-ED-A4XI-10A-01D-A25V-10_TCGA-ED-A4XI-01A-11D-A25V-10	0.744186	0.162437	0.266667
LIHC	SomaticSniper	TCGA-CC-A9FV-10A-01D-A370-10_TCGA-CC-A9FV-01A-11D-A36X-10	0.5	0.25	0.333333
LIHC	SomaticSniper	TCGA-UB-A7MD-10A-01D-A34Z-10_TCGA-UB-A7MD-01A-12D-A34Z-10	0.909091	0.844156	0.875421
LIHC	SomaticSniper	TCGA-WX-AA47-10A-01D-A38X-10_TCGA-WX-AA47-01A-11D-A38X-10	0.714286	0.727273	0.720721
LIHC	SomaticSniper	TCGA-DD-AADP-10A-01D-A38X-10_TCGA-DD-AADP-01A-11D-A38X-10	0.782051	0.865248	0.821549
LIHC	SomaticSniper	TCGA-HP-A5MZ-10A-01D-A27I-10_TCGA-HP-A5MZ-01A-21D-A27I-10	0.636364	0.444444	0.523364
LIHC	SomaticSniper	TCGA-DD-AACT-10A-01D-A40U-10_TCGA-DD-AACT-01A-11D-A40R-10	0.891791	0.832753	0.861261
LIHC	SomaticSniper	TCGA-2Y-A9H0-10A-01D-A385-10_TCGA-2Y-A9H0-01A-11D-A382-10	0.766129	0.840708	0.801688
LIHC	SomaticSniper	TCGA-G3-A25S-10A-01D-A16V-10_TCGA-G3-A25S-01A-11D-A16V-10	0.642857	0.481283	0.550459
LIHC	SomaticSniper	TCGA-DD-A4NE-11A-11D-A27I-10_TCGA-DD-A4NE-01A-11D-A27I-10	0.673913	0.861111	0.756098
LIHC	SomaticSniper	TCGA-FV-A495-10A-01D-A25V-10_TCGA-FV-A495-01A-11D-A25V-10	0.857143	0.723404	0.784615
LIHC	SomaticSniper	TCGA-FV-A3I1-10A-01D-A22F-10_TCGA-FV-A3I1-01A-11D-A22F-10	0.803922	0.788462	0.796117
LIHC	SomaticSniper	TCGA-ES-A2HT-11A-11D-A183-10_TCGA-ES-A2HT-01A-12D-A183-10	0.747368	0.657407	0.699507
LIHC	SomaticSniper	TCGA-DD-AACJ-10A-01D-A40U-10_TCGA-DD-AACJ-01A-11D-A40R-10	0.777778	0.868966	0.820847
LIHC	SomaticSniper	TCGA-FV-A496-11A-12D-A25V-10_TCGA-FV-A496-01A-11D-A25V-10	0.783582	0.660377	0.716724
LIHC	SomaticSniper	TCGA-RC-A7SH-10A-01D-A385-10_TCGA-RC-A7SH-01A-11D-A382-10	0.669565	0.827957	0.740385
LIHC	SomaticSniper	TCGA-G3-A5SI-10A-01D-A27I-10_TCGA-G3-A5SI-01A-31D-A27I-10	0.637931	0.685185	0.660714
LIHC	SomaticSniper	TCGA-DD-A11A-11A-11D-A12Z-10_TCGA-DD-A11A-01A-11D-A12Z-10	0.650888	0.625	0.637681
LIHC	SomaticSniper	TCGA-DD-A11C-11A-11D-A12Z-10_TCGA-DD-A11C-01A-11D-A12Z-10	0.681818	0.826772	0.747331
LIHC	SomaticSniper	TCGA-DD-A4NP-10A-01D-A28X-10_TCGA-DD-A4NP-01A-11D-A28X-10	0.560976	0.741935	0.638889
LIHC	SomaticSniper	TCGA-QA-A7B7-10A-01D-A32G-10_TCGA-QA-A7B7-01A-11D-A32G-10	0.839161	0.888889	0.863309
LIHC	SomaticSniper	TCGA-KR-A7K2-10A-01D-A33Q-10_TCGA-KR-A7K2-01A-12D-A33Q-10	0.689655	0.759494	0.722892
LIHC	SomaticSniper	TCGA-DD-AACH-10A-01D-A40U-10_TCGA-DD-AACH-01A-11D-A40R-10	0.763514	0.856061	0.807143
LIHC	SomaticSniper	TCGA-DD-AADN-10A-01D-A40U-10_TCGA-DD-AADN-01A-11D-A40R-10	0.753846	0.662162	0.705036
LIHC	SomaticSniper	TCGA-RG-A7D4-10A-01D-A33Q-10_TCGA-RG-A7D4-01A-12D-A33Q-10	0.778846	0.618321	0.689362
LIHC	SomaticSniper	TCGA-ZP-A9CZ-10A-01D-A385-10_TCGA-ZP-A9CZ-01A-11D-A382-10	0.759494	0.740741	0.75
LIHC	SomaticSniper	TCGA-G3-A6UC-10A-01D-A33K-10_TCGA-G3-A6UC-01A-21D-A33K-10	0.851648	0.901163	0.875706
LIHC	SomaticSniper	TCGA-DD-A1EK-10A-01D-A20W-10_TCGA-DD-A1EK-01A-11D-A20W-10	0.791209	0.774194	0.782609
LIHC	SomaticSniper	TCGA-5R-AA1C-10A-01D-A40U-10_TCGA-5R-AA1C-01A-11D-A40R-10	0.766423	0.795455	0.780669
LIHC	SomaticSniper	TCGA-DD-AAEA-10A-01D-A40U-10_TCGA-DD-AAEA-01A-11D-A40R-10	0.890295	0.857724	0.873706
LIHC	SomaticSniper	TCGA-LG-A6GG-11A-11D-A30V-10_TCGA-LG-A6GG-01A-11D-A30V-10	0.879004	0.918216	0.898182
LIHC	SomaticSniper	TCGA-ZS-A9CF-10A-01D-A385-10_TCGA-ZS-A9CF-02A-11D-A382-10	0.798913	0.786096	0.792453
LIHC	SomaticSniper	TCGA-DD-A4NN-10A-01D-A28X-10_TCGA-DD-A4NN-01A-11D-A28X-10	0.674157	0.84507	0.75
LIHC	SomaticSniper	TCGA-DD-A4NP-11A-11D-A28X-10_TCGA-DD-A4NP-01A-11D-A28X-10	0.638889	0.71875	0.676471
LIHC	SomaticSniper	TCGA-UB-A7MC-10A-01D-A33Q-10_TCGA-UB-A7MC-01A-11D-A33Q-10	0.742268	0.774194	0.757895
LIHC	SomaticSniper	TCGA-PD-A5DF-10A-01D-A27I-10_TCGA-PD-A5DF-01A-11D-A27I-10	0.704225	0.833333	0.763359
LIHC	SomaticSniper	TCGA-ZS-A9CE-10A-01D-A370-10_TCGA-ZS-A9CE-01A-11D-A36X-10	0.854167	0.75	0.798701
LIHC	SomaticSniper	TCGA-ED-A66X-10A-01D-A30V-10_TCGA-ED-A66X-01A-11D-A30V-10	0.489362	0.359375	0.414414
LIHC	SomaticSniper	TCGA-DD-AADL-10A-01D-A40U-10_TCGA-DD-AADL-01A-11D-A40R-10	0.867089	0.80117	0.832827
LIHC	SomaticSniper	TCGA-DD-AAVU-10A-01D-A40U-10_TCGA-DD-AAVU-01A-11D-A40R-10	0.77551	0.915663	0.839779
LIHC	SomaticSniper	TCGA-DD-AAE7-10A-01D-A40U-10_TCGA-DD-AAE7-01A-11D-A40R-10	0.90604	0.743802	0.816944
LIHC	SomaticSniper	TCGA-G3-AAV3-10A-01D-A370-10_TCGA-G3-AAV3-01A-11D-A36X-10	0.777778	0.777778	0.777778
LIHC	SomaticSniper	TCGA-ZP-A9CV-10B-01D-A385-10_TCGA-ZP-A9CV-01A-11D-A382-10	0.851852	0.741935	0.793103
LIHC	SomaticSniper	TCGA-GJ-A6C0-10A-01D-A30V-10_TCGA-GJ-A6C0-01A-12D-A30V-10	0.539062	0.71134	0.613333
LIHC	SomaticSniper	TCGA-BC-A10U-11A-11D-A12Z-10_TCGA-BC-A10U-01A-11D-A12Z-10	0.753695	0.889535	0.816
LIHC	SomaticSniper	TCGA-5C-AAPD-10A-01D-A38X-10_TCGA-5C-AAPD-01A-21D-A38X-10	0.76	0.873563	0.812834
LIHC	SomaticSniper	TCGA-O8-A75V-10A-01D-A32G-10_TCGA-O8-A75V-01A-11D-A32G-10	0.825	0.853448	0.838983
LIHC	SomaticSniper	TCGA-DD-AAE8-10A-01D-A40U-10_TCGA-DD-AAE8-01A-11D-A40R-10	0.722222	0.541667	0.619048
LIHC	SomaticSniper	TCGA-LG-A9QD-10A-01D-A385-10_TCGA-LG-A9QD-01A-11D-A382-10	0.90604	0.823171	0.86262
LIHC	SomaticSniper	TCGA-BC-A10W-11A-11D-A12Z-10_TCGA-BC-A10W-01A-11D-A12Z-10	0.698113	0.792857	0.742475
LIHC	SomaticSniper	TCGA-DD-AADD-10A-01D-A40U-10_TCGA-DD-AADD-01A-11D-A40R-10	0.757143	0.861789	0.806084
LIHC	SomaticSniper	TCGA-CC-A7IG-10A-01D-A33K-10_TCGA-CC-A7IG-01A-11D-A33K-10	0.8	0.839024	0.819048
LIHC	SomaticSniper	TCGA-DD-AAEH-10A-01D-A40U-10_TCGA-DD-AAEH-01A-11D-A40R-10	0.852459	0.845528	0.84898
LIHC	SomaticSniper	TCGA-DD-AAED-10A-01D-A40U-10_TCGA-DD-AAED-01A-12D-A40R-10	0.754386	0.868687	0.807512
LIHC	SomaticSniper	TCGA-WX-AA44-10A-01D-A38X-10_TCGA-WX-AA44-01A-11D-A38X-10	0.842593	0.777778	0.808889
LIHC	SomaticSniper	TCGA-WQ-AB4B-10A-01D-A40P-10_TCGA-WQ-AB4B-01A-11D-A40P-10	0.842105	0.646465	0.731429
LIHC	SomaticSniper	TCGA-DD-AA3A-10A-01D-A370-10_TCGA-DD-AA3A-01A-11D-A36X-10	0.505155	0.7	0.586826
LIHC	VarScan	TCGA-DD-A73G-10A-01D-A32G-10_TCGA-DD-A73G-01A-22D-A32G-10	0.673171	0.890323	0.766667
LIHC	VarScan	TCGA-UB-AA0V-10A-01D-A385-10_TCGA-UB-AA0V-01A-11D-A382-10	0.478261	0.6875	0.564103
LIHC	VarScan	TCGA-DD-AADV-10A-01D-A38X-10_TCGA-DD-AADV-01A-11D-A38X-10	0.614525	0.714286	0.660661
LIHC	VarScan	TCGA-BD-A3ER-11A-11D-A20W-10_TCGA-BD-A3ER-01A-11D-A20W-10	0.535088	0.813333	0.645503
LIHC	VarScan	TCGA-NI-A4U2-10A-01D-A28X-10_TCGA-NI-A4U2-01A-11D-A28X-10	0.694581	0.875776	0.774725
LIHC	VarScan	TCGA-CC-A8HV-10A-01D-A35Z-10_TCGA-CC-A8HV-01A-11D-A35Z-10	0.778723	0.901478	0.835616
LIHC	VarScan	TCGA-DD-A4NS-10A-01D-A30V-10_TCGA-DD-A4NS-01A-11D-A30V-10	0.34375	0.39759	0.368715
LIHC	VarScan	TCGA-DD-AACA-10A-01D-A40U-10_TCGA-DD-AACA-01A-11D-A40R-10	0.655502	0.872611	0.748634
LIHC	VarScan	TCGA-NI-A8LF-10A-01D-A35Z-10_TCGA-NI-A8LF-01A-11D-A35Z-10	0.724324	0.893333	0.8
LIHC	VarScan	TCGA-ZP-A9D4-10A-01D-A370-10_TCGA-ZP-A9D4-01A-11D-A36X-10	0.511905	0.886598	0.649057
LIHC	VarScan	TCGA-DD-A1EC-11A-11D-A12Z-10_TCGA-DD-A1EC-01A-21D-A12Z-10	0.118243	0.945946	0.21021
LIHC	VarScan	TCGA-DD-AAVZ-10A-01D-A40U-10_TCGA-DD-AAVZ-01A-11D-A40R-10	0.466102	0.859375	0.604396
LIHC	VarScan	TCGA-ED-A627-10B-01D-A30V-10_TCGA-ED-A627-01A-12D-A30V-10	0	0	0
LIHC	VarScan	TCGA-BC-A10T-11A-11D-A12Z-10_TCGA-BC-A10T-01A-11D-A12Z-10	0.257985	0.929204	0.403846
LIHC	VarScan	TCGA-DD-A3A6-11A-11D-A22F-10_TCGA-DD-A3A6-01A-11D-A22F-10	0.431373	0.709677	0.536585
LIHC	VarScan	TCGA-DD-A4NS-11A-11D-A30V-10_TCGA-DD-A4NS-01A-11D-A30V-10	0.27619	0.376623	0.318681
LIHC	VarScan	TCGA-NI-A4U2-11A-11D-A28X-10_TCGA-NI-A4U2-01A-11D-A28X-10	0.579167	0.879747	0.698492
LIHC	VarScan	TCGA-EP-A2KA-10A-01D-A183-10_TCGA-EP-A2KA-01A-11D-A183-10	0.609959	0.967105	0.748092
LIHC	VarScan	TCGA-DD-A4NK-10A-01D-A28X-10_TCGA-DD-A4NK-01A-11D-A28X-10	0.657895	0.847458	0.740741
LIHC	VarScan	TCGA-DD-A3A8-11A-11D-A22F-10_TCGA-DD-A3A8-01A-11D-A22F-10	0.741627	0.865922	0.798969
LIHC	VarScan	TCGA-XR-A8TD-10A-01D-A38X-10_TCGA-XR-A8TD-01A-12D-A38X-10	0.53125	0.931507	0.676617
LIHC	VarScan	TCGA-5R-AAAM-10A-01D-A40U-10_TCGA-5R-AAAM-01A-12D-A40R-10	0.623188	0.68254	0.651515
LIHC	VarScan	TCGA-BW-A5NO-10A-01D-A27I-10_TCGA-BW-A5NO-01A-11D-A27I-10	0.47451	0.770701	0.587379
LIHC	VarScan	TCGA-CC-A7IK-10A-01D-A33Q-10_TCGA-CC-A7IK-01A-12D-A33Q-10	0.781746	0.920561	0.845494
LIHC	VarScan	TCGA-DD-A1EJ-10A-01D-A152-10_TCGA-DD-A1EJ-01A-11D-A152-10	0.22372	0.976471	0.364035
LIHC	VarScan	TCGA-DD-A116-11A-11D-A12Z-10_TCGA-DD-A116-01A-11D-A12Z-10	0.32906	0.939024	0.487342
LIHC	VarScan	TCGA-DD-AACS-10A-01D-A40U-10_TCGA-DD-AACS-01A-11D-A40R-10	0.405405	0.952381	0.56872
LIHC	VarScan	TCGA-MI-A75E-10A-01D-A32G-10_TCGA-MI-A75E-01A-11D-A32G-10	0.684211	0.857143	0.760976
LIHC	VarScan	TCGA-EP-A2KC-10A-01D-A20W-10_TCGA-EP-A2KC-01A-11D-A20W-10	0.550802	0.880342	0.677632
LIHC	VarScan	TCGA-CC-A9FS-10A-01D-A370-10_TCGA-CC-A9FS-01A-11D-A36X-10	0.683673	0.911565	0.781341
LIHC	VarScan	TCGA-FV-A2QQ-10B-01D-A22F-10_TCGA-FV-A2QQ-01A-11D-A22F-10	0.684932	0.882353	0.771208
LIHC	VarScan	TCGA-DD-AACC-10A-01D-A40U-10_TCGA-DD-AACC-01A-11D-A40R-10	0.6	0.75	0.666667
LIHC	VarScan	TCGA-MR-A8JO-10A-01D-A35Z-10_TCGA-MR-A8JO-01A-12D-A35Z-10	0.357143	0.595238	0.446429
LIHC	VarScan	TCGA-G3-AAV5-10A-01D-A370-10_TCGA-G3-AAV5-01A-11D-A36X-10	0.575419	0.903509	0.703072
LIHC	VarScan	TCGA-DD-A3A7-11A-11D-A22F-10_TCGA-DD-A3A7-01A-11D-A22F-10	0.607843	0.895954	0.724299
LIHC	VarScan	TCGA-DD-A1EH-11A-11D-A12Z-10_TCGA-DD-A1EH-01A-11D-A12Z-10	0.142857	1	0.25
LIHC	VarScan	TCGA-ZS-A9CG-10A-01D-A370-10_TCGA-ZS-A9CG-01A-11D-A36X-10	0.580247	0.903846	0.706767
LIHC	VarScan	TCGA-RC-A6M5-10A-01D-A32G-10_TCGA-RC-A6M5-01A-11D-A32G-10	0.318182	0.617647	0.42
LIHC	VarScan	TCGA-RC-A6M6-10A-01D-A32G-10_TCGA-RC-A6M6-01A-11D-A32G-10	0.717687	0.91342	0.80381
LIHC	VarScan	TCGA-DD-A73A-10A-01D-A32G-10_TCGA-DD-A73A-01A-12D-A32G-10	0.648485	0.891667	0.750877
LIHC	VarScan	TCGA-DD-AAE0-10A-01D-A40U-10_TCGA-DD-AAE0-01A-11D-A40R-10	0.546584	0.862745	0.669202
LIHC	VarScan	TCGA-DD-A39X-11A-11D-A20W-10_TCGA-DD-A39X-01A-11D-A20W-10	0.48951	0.833333	0.61674
LIHC	VarScan	TCGA-DD-AACX-10A-01D-A40U-10_TCGA-DD-AACX-01A-11D-A40R-10	0.669767	0.89441	0.765957
LIHC	VarScan	TCGA-DD-AACL-10A-01D-A40U-10_TCGA-DD-AACL-01A-11D-A40R-10	0.811475	0.942857	0.872247
LIHC	VarScan	TCGA-CC-A5UD-10A-01D-A28X-10_TCGA-CC-A5UD-01A-11D-A28X-10	0.766764	0.96337	0.853896
LIHC	VarScan	TCGA-DD-AACU-10A-01D-A40U-10_TCGA-DD-AACU-01A-11D-A40R-10	0.656109	0.857988	0.74359
LIHC	VarScan	TCGA-GJ-A6C0-11A-11D-A30V-10_TCGA-GJ-A6C0-01A-12D-A30V-10	0.604167	0.852941	0.707317
LIHC	VarScan	TCGA-DD-AAW3-10A-01D-A40P-10_TCGA-DD-AAW3-01A-11D-A40P-10	0.560976	0.871212	0.682493
LIHC	VarScan	TCGA-DD-AAD0-10A-01D-A40U-10_TCGA-DD-AAD0-01A-11D-A40R-10	0.646766	0.890411	0.74928
LIHC	VarScan	TCGA-MI-A75H-10A-01D-A32G-10_TCGA-MI-A75H-01A-11D-A32G-10	0.68595	0.878307	0.770302
LIHC	VarScan	TCGA-WJ-A86L-10A-01D-A38X-10_TCGA-WJ-A86L-01A-12D-A45V-10	0.656	0.921348	0.766355
LIHC	VarScan	TCGA-RC-A6M4-10A-01D-A32G-10_TCGA-RC-A6M4-01A-11D-A32G-10	0.721713	0.92549	0.810997
LIHC	VarScan	TCGA-2Y-A9GZ-10A-01D-A38X-10_TCGA-2Y-A9GZ-01A-11D-A38X-10	0.664835	0.902985	0.765823
LIHC	VarScan	TCGA-ZS-A9CD-10A-01D-A370-10_TCGA-ZS-A9CD-01A-11D-A36X-10	0.727273	0.827586	0.774194
LIHC	VarScan	TCGA-FV-A4ZQ-10A-01D-A25V-10_TCGA-FV-A4ZQ-01A-11D-A25V-10	0.670968	0.945455	0.784906
LIHC	VarScan	TCGA-2Y-A9H1-10A-01D-A385-10_TCGA-2Y-A9H1-01A-11D-A382-10	0.666667	0.936416	0.778846
LIHC	VarScan	TCGA-ZP-A9D2-10B-01D-A385-10_TCGA-ZP-A9D2-01A-11D-A382-10	0.480769	0.925926	0.632911
LIHC	VarScan	TCGA-RC-A6M3-10A-01D-A32G-10_TCGA-RC-A6M3-01A-11D-A32G-10	0.630573	0.951923	0.758621
LIHC	VarScan	TCGA-CC-A7IH-10A-01D-A33K-10_TCGA-CC-A7IH-01A-11D-A33K-10	0.856272	0.906827	0.880824
LIHC	VarScan	TCGA-EP-A3RK-11A-11D-A22F-10_TCGA-EP-A3RK-01A-11D-A22F-10	0.564516	0.875	0.686275
LIHC	VarScan	TCGA-CC-A7IL-10A-01D-A33Q-10_TCGA-CC-A7IL-01A-11D-A33Q-10	0.653153	0.935484	0.769231
LIHC	VarScan	TCGA-G3-A7M8-10A-01D-A33Q-10_TCGA-G3-A7M8-01A-11D-A33Q-10	0.216	0.771429	0.3375
LIHC	VarScan	TCGA-K7-A5RF-11A-11D-A28X-10_TCGA-K7-A5RF-01A-11D-A28X-10	0.242424	0.292683	0.265193
LIHC	VarScan	TCGA-CC-5260-10B-01D-A12Z-10_TCGA-CC-5260-01A-01D-A12Z-10	0.218563	0.9125	0.352657
LIHC	VarScan	TCGA-FV-A3I0-11A-11D-A22F-10_TCGA-FV-A3I0-01A-11D-A22F-10	0.597561	0.899083	0.717949
LIHC	VarScan	TCGA-DD-A39Z-11A-21D-A20W-10_TCGA-DD-A39Z-01A-11D-A20W-10	0.725191	0.88785	0.798319
LIHC	VarScan	TCGA-2Y-A9GY-10A-01D-A385-10_TCGA-2Y-A9GY-01A-11D-A382-10	0.510753	0.896226	0.650685
LIHC	VarScan	TCGA-DD-AAD6-10A-01D-A40U-10_TCGA-DD-AAD6-01A-11D-A40R-10	0.632075	0.899329	0.742382
LIHC	VarScan	TCGA-DD-A11B-10A-01D-A12Z-10_TCGA-DD-A11B-01A-11D-A12Z-10	0.254682	0.931507	0.4
LIHC	VarScan	TCGA-DD-A1EB-11A-11D-A12Z-10_TCGA-DD-A1EB-01A-11D-A12Z-10	0.44664	0.945607	0.606711
LIHC	VarScan	TCGA-DD-AAC9-10A-01D-A40U-10_TCGA-DD-AAC9-01A-11D-A40R-10	0.588235	0.775862	0.669145
LIHC	VarScan	TCGA-DD-AAEI-10A-01D-A40U-10_TCGA-DD-AAEI-01A-11D-A40R-10	0.691919	0.913333	0.787356
LIHC	VarScan	TCGA-BC-A10Y-11A-11D-A12Z-10_TCGA-BC-A10Y-01A-11D-A12Z-10	0.215539	0.988506	0.353909
LIHC	VarScan	TCGA-G3-A7M5-10A-01D-A33Q-10_TCGA-G3-A7M5-01A-11D-A33Q-10	0.70405	0.930041	0.801418
LIHC	VarScan	TCGA-G3-A3CI-10A-01D-A20W-10_TCGA-G3-A3CI-01A-11D-A20W-10	0.392857	0.785714	0.52381
LIHC	VarScan	TCGA-DD-AAVQ-10A-01D-A40U-10_TCGA-DD-AAVQ-01A-11D-A40R-10	0.525	0.797468	0.633166
LIHC	VarScan	TCGA-DD-AAW2-10A-01D-A40P-10_TCGA-DD-AAW2-01A-11D-A40P-10	0.60219	0.891892	0.718954
LIHC	VarScan	TCGA-BD-A2L6-11A-21D-A20W-10_TCGA-BD-A2L6-01A-11D-A20W-10	0.470588	0.916667	0.621908
LIHC	VarScan	TCGA-2Y-A9GX-10A-01D-A385-10_TCGA-2Y-A9GX-01A-11D-A382-10	0.491667	0.776316	0.602041
LIHC	VarScan	TCGA-WX-AA46-10A-01D-A38X-10_TCGA-WX-AA46-01A-11D-A38X-10	0.42735	0.549451	0.480769
LIHC	VarScan	TCGA-DD-A4NB-11A-11D-A25V-10_TCGA-DD-A4NB-01A-12D-A25V-10	0.397436	0.911765	0.553571
LIHC	VarScan	TCGA-K7-A6G5-10A-01D-A30V-10_TCGA-K7-A6G5-01A-11D-A30V-10	0.583333	0.859649	0.695035
LIHC	VarScan	TCGA-DD-AAVY-10A-01D-A40U-10_TCGA-DD-AAVY-01A-11D-A40R-10	0.619289	0.931298	0.743902
LIHC	VarScan	TCGA-DD-AAEG-10A-01D-A38X-10_TCGA-DD-AAEG-01A-11D-A38X-10	0.625	0.774194	0.691643
LIHC	VarScan	TCGA-CC-A5UE-10A-01D-A28X-10_TCGA-CC-A5UE-01A-11D-A28X-10	0.747788	0.976879	0.847118
LIHC	VarScan	TCGA-XR-A8TG-10A-01D-A35Z-10_TCGA-XR-A8TG-01A-11D-A35Z-10	0.534031	0.822581	0.647619
LIHC	VarScan	TCGA-G3-AAV2-10A-01D-A370-10_TCGA-G3-AAV2-01A-11D-A36X-10	0.528926	0.842105	0.649746
LIHC	VarScan	TCGA-ED-A97K-10A-01D-A385-10_TCGA-ED-A97K-01A-21D-A382-10	0.47541	0.892308	0.620321
LIHC	VarScan	TCGA-XR-A8TE-10A-01D-A35Z-10_TCGA-XR-A8TE-01A-11D-A35Z-10	0.236111	0.68	0.350515
LIHC	VarScan	TCGA-2Y-A9HB-10A-01D-A38X-10_TCGA-2Y-A9HB-01A-11D-A38X-10	0.520468	0.794643	0.628975
LIHC	VarScan	TCGA-DD-AAD3-10A-01D-A40U-10_TCGA-DD-AAD3-01A-11D-A40R-10	0.631579	0.777778	0.697095
LIHC	VarScan	TCGA-CC-A3MB-10A-01D-A20W-10_TCGA-CC-A3MB-01A-11D-A20W-10	0.551282	0.819048	0.659004
LIHC	VarScan	TCGA-CC-5263-10B-01D-A12Z-10_TCGA-CC-5263-01A-01D-A12Z-10	0.300935	0.975758	0.46
LIHC	VarScan	TCGA-ZS-A9CF-10A-01D-A385-10_TCGA-ZS-A9CF-01A-11D-A382-10	0.59204	0.901515	0.714715
LIHC	VarScan	TCGA-DD-AAVR-10A-01D-A40U-10_TCGA-DD-AAVR-01A-11D-A40R-10	0.604027	0.9375	0.734694
LIHC	VarScan	TCGA-BC-A3KF-10A-01D-A20W-10_TCGA-BC-A3KF-01A-11D-A20W-10	0.581395	0.925926	0.714286
LIHC	VarScan	TCGA-ED-A7PX-10A-01D-A34Z-10_TCGA-ED-A7PX-01A-51D-A34Z-10	0.362832	0.953488	0.525641
LIHC	VarScan	TCGA-CC-A8HU-10A-01D-A35Z-10_TCGA-CC-A8HU-01A-11D-A35Z-10	0.59893	0.842105	0.7
LIHC	VarScan	TCGA-G3-A25Y-10A-01D-A16V-10_TCGA-G3-A25Y-01A-11D-A16V-10	0.389776	0.968254	0.555809
LIHC	VarScan	TCGA-RC-A7SK-10A-01D-A34Z-10_TCGA-RC-A7SK-01A-11D-A34Z-10	0.84264	0.790476	0.815725
LIHC	VarScan	TCGA-G3-AAV4-10A-01D-A385-10_TCGA-G3-AAV4-01A-11D-A382-10	0.683721	0.859649	0.761658
LIHC	VarScan	TCGA-DD-AACQ-10A-01D-A40U-10_TCGA-DD-AACQ-01A-11D-A40R-10	0.809969	0.872483	0.840065
LIHC	VarScan	TCGA-CC-A1HT-10A-01D-A12Z-10_TCGA-CC-A1HT-01A-11D-A12Z-10	0.249467	0.95122	0.39527
LIHC	VarScan	TCGA-DD-A115-10A-01D-A12Z-10_TCGA-DD-A115-01A-11D-A12Z-10	0.287671	0.905172	0.43659
LIHC	VarScan	TCGA-UB-A7MF-10A-01D-A33K-10_TCGA-UB-A7MF-01A-11D-A33K-10	0.679348	0.868056	0.762195
LIHC	VarScan	TCGA-BC-A10X-11A-11D-A12Z-10_TCGA-BC-A10X-01A-11D-A12Z-10	0.00934579	0.5	0.0183486
LIHC	VarScan	TCGA-DD-AAW0-10A-01D-A40U-10_TCGA-DD-AAW0-01A-11D-A40R-10	0.568421	0.850394	0.681388
LIHC	VarScan	TCGA-DD-AADY-10A-01D-A40U-10_TCGA-DD-AADY-01A-11D-A40R-10	0.41844	0.880597	0.567308
LIHC	VarScan	TCGA-ED-A7XO-10A-01D-A34Z-10_TCGA-ED-A7XO-01A-11D-A34Z-10	0.507143	0.910256	0.651376
LIHC	VarScan	TCGA-DD-A4NK-11A-11D-A28X-10_TCGA-DD-A4NK-01A-11D-A28X-10	0.515464	0.826446	0.634921
LIHC	VarScan	TCGA-K7-A5RF-10B-01D-A28X-10_TCGA-K7-A5RF-01A-11D-A28X-10	0.244898	0.289157	0.265193
LIHC	VarScan	TCGA-DD-A4NV-11A-11D-A30V-10_TCGA-DD-A4NV-01A-11D-A30V-10	0.678392	0.733696	0.704961
LIHC	VarScan	TCGA-DD-AADR-10A-01D-A40U-10_TCGA-DD-AADR-01A-11D-A40R-10	0.663212	0.888889	0.759644
LIHC	VarScan	TCGA-DD-AADB-10A-01D-A40U-10_TCGA-DD-AADB-01A-11D-A40R-10	0.773585	0.88172	0.824121
LIHC	VarScan	TCGA-DD-AAE4-10A-01D-A40U-10_TCGA-DD-AAE4-01A-11D-A40R-10	0.464088	0.865979	0.604317
LIHC	VarScan	TCGA-DD-AADI-10A-01D-A40U-10_TCGA-DD-AADI-01A-11D-A40R-10	0.575472	0.753086	0.652406
LIHC	VarScan	TCGA-K7-A5RG-10A-01D-A28X-10_TCGA-K7-A5RG-01A-11D-A28X-10	0.614407	0.878788	0.723192
LIHC	VarScan	TCGA-DD-AADQ-10A-01D-A40U-10_TCGA-DD-AADQ-01A-11D-A40R-10	0.64876	0.872222	0.744076
LIHC	VarScan	TCGA-DD-AAEB-10A-01D-A40U-10_TCGA-DD-AAEB-01A-11D-A40R-10	0.666667	0.872928	0.755981
LIHC	VarScan	TCGA-BC-A69H-10A-01D-A30V-10_TCGA-BC-A69H-01A-11D-A30V-10	0.617021	0.900621	0.732323
LIHC	VarScan	TCGA-2Y-A9HA-10A-01D-A38X-10_TCGA-2Y-A9HA-01A-11D-A38X-10	0.67037	0.866029	0.755741
LIHC	VarScan	TCGA-DD-AAEK-10A-01D-A40U-10_TCGA-DD-AAEK-01A-11D-A40R-10	0.630573	0.86087	0.727941
LIHC	VarScan	TCGA-CC-A8HT-10A-01D-A35Z-10_TCGA-CC-A8HT-01A-11D-A35Z-10	0.829582	0.908451	0.867227
LIHC	VarScan	TCGA-DD-A73E-10A-01D-A32G-10_TCGA-DD-A73E-01A-12D-A32G-10	0.635338	0.898936	0.744493
LIHC	VarScan	TCGA-CC-A7IJ-10A-01D-A33Q-10_TCGA-CC-A7IJ-01A-11D-A33Q-10	0.76824	0.886139	0.822989
LIHC	VarScan	TCGA-DD-AACZ-10A-01D-A40U-10_TCGA-DD-AACZ-01A-11D-A40R-10	0.715719	0.902954	0.798507
LIHC	VarScan	TCGA-DD-A4NV-10A-01D-A30V-10_TCGA-DD-A4NV-01A-11D-A30V-10	0.646226	0.736559	0.688442
LIHC	VarScan	TCGA-T1-A6J8-10A-01D-A32G-10_TCGA-T1-A6J8-01A-11D-A32G-10	0.570621	0.90991	0.701389
LIHC	VarScan	TCGA-WQ-A9G7-10A-01D-A370-10_TCGA-WQ-A9G7-01A-11D-A36X-10	0.836957	0.843505	0.840218
LIHC	VarScan	TCGA-LG-A9QC-10A-01D-A370-10_TCGA-LG-A9QC-01A-11D-A36X-10	0.405594	0.865672	0.552381
LIHC	VarScan	TCGA-2Y-A9H9-10A-01D-A38X-10_TCGA-2Y-A9H9-01A-21D-A38X-10	0.663793	0.870056	0.753056
LIHC	VarScan	TCGA-DD-A4NF-10A-01D-A27I-10_TCGA-DD-A4NF-01A-11D-A27I-10	0.631148	0.916667	0.747573
LIHC	VarScan	TCGA-2Y-A9GT-10A-01D-A385-10_TCGA-2Y-A9GT-01A-11D-A382-10	0.644578	0.90678	0.753521
LIHC	VarScan	TCGA-2V-A95S-10D-01D-A370-10_TCGA-2V-A95S-01A-11D-A36X-10	0.688172	0.901408	0.780488
LIHC	VarScan	TCGA-CC-A3M9-10A-01D-A20W-10_TCGA-CC-A3M9-01A-11D-A20W-10	0.62753	0.833333	0.715935
LIHC	VarScan	TCGA-ED-A66Y-10A-01D-A30V-10_TCGA-ED-A66Y-01A-11D-A30V-10	0.561497	0.875	0.684039
LIHC	VarScan	TCGA-MI-A75G-10A-01D-A32G-10_TCGA-MI-A75G-01A-11D-A32G-10	0.747283	0.873016	0.805271
LIHC	VarScan	TCGA-DD-AAEE-10A-01D-A40U-10_TCGA-DD-AAEE-01A-11D-A40R-10	0.54902	0.903226	0.682927
LIHC	VarScan	TCGA-EP-A26S-10A-01D-A16V-10_TCGA-EP-A26S-01A-11D-A16V-10	0.401734	0.972028	0.568507
LIHC	VarScan	TCGA-5R-AA1D-10A-01D-A385-10_TCGA-5R-AA1D-01A-11D-A382-10	0.26087	0.666667	0.375
LIHC	VarScan	TCGA-DD-A4NO-11A-11D-A28X-10_TCGA-DD-A4NO-01A-11D-A28X-10	0.538462	0.851351	0.659686
LIHC	VarScan	TCGA-DD-A4NH-10A-01D-A27I-10_TCGA-DD-A4NH-01A-11D-A27I-10	0.491228	0.888889	0.632768
LIHC	VarScan	TCGA-2Y-A9GV-10A-01D-A385-10_TCGA-2Y-A9GV-01A-11D-A382-10	0.571429	0.837209	0.679245
LIHC	VarScan	TCGA-G3-AAV6-10A-01D-A370-10_TCGA-G3-AAV6-01A-21D-A36X-10	0.5375	0.774775	0.634686
LIHC	VarScan	TCGA-ED-A7PY-10A-01D-A33Q-10_TCGA-ED-A7PY-01A-11D-A33Q-10	0.386139	0.795918	0.52
LIHC	VarScan	TCGA-FV-A3R2-11A-11D-A22F-10_TCGA-FV-A3R2-01A-11D-A22F-10	0.624242	0.911504	0.741007
LIHC	VarScan	TCGA-G3-A5SL-10A-01D-A27I-10_TCGA-G3-A5SL-01A-11D-A27I-10	0.699029	0.86747	0.774194
LIHC	VarScan	TCGA-DD-A73F-10A-01D-A32G-10_TCGA-DD-A73F-01A-11D-A32G-10	0.527778	0.772358	0.627063
LIHC	VarScan	TCGA-XR-A8TC-10A-01D-A35Z-10_TCGA-XR-A8TC-01A-11D-A35Z-10	0.4	0.810811	0.535714
LIHC	VarScan	TCGA-DD-AACO-10A-01D-A40U-10_TCGA-DD-AACO-01A-11D-A40R-10	0.448	0.933333	0.605405
LIHC	VarScan	TCGA-DD-AACD-10A-01D-A40U-10_TCGA-DD-AACD-01A-11D-A40R-10	0.625698	0.868217	0.727273
LIHC	VarScan	TCGA-DD-A4NA-11A-11D-A25V-10_TCGA-DD-A4NA-01A-11D-A25V-10	0.433333	0.975	0.6
LIHC	VarScan	TCGA-DD-AADK-10A-01D-A40U-10_TCGA-DD-AADK-01A-11D-A40R-10	0.556522	0.790123	0.653061
LIHC	VarScan	TCGA-DD-A119-11A-11D-A12Z-10_TCGA-DD-A119-01A-11D-A12Z-10	0.272727	0.83871	0.411609
LIHC	VarScan	TCGA-CC-A123-10A-01D-A12Z-10_TCGA-CC-A123-01A-11D-A12Z-10	0.305556	0.9	0.456221
LIHC	VarScan	TCGA-DD-AADJ-10A-01D-A40U-10_TCGA-DD-AADJ-01A-11D-A40R-10	0.545455	0.939759	0.690265
LIHC	VarScan	TCGA-DD-A73D-10A-01D-A32G-10_TCGA-DD-A73D-01A-12D-A32G-10	0.506024	0.848485	0.633962
LIHC	VarScan	TCGA-RC-A7SF-10A-01D-A34Z-10_TCGA-RC-A7SF-01A-11D-A34Z-10	0.574074	0.94898	0.715385
LIHC	VarScan	TCGA-DD-A113-10A-01D-A12Z-10_TCGA-DD-A113-01A-11D-A12Z-10	0.354839	0.834123	0.497878
LIHC	VarScan	TCGA-MI-A75C-10A-01D-A32G-10_TCGA-MI-A75C-01A-11D-A32G-10	0.63964	0.855422	0.731959
LIHC	VarScan	TCGA-ZP-A9D0-10A-01D-A370-10_TCGA-ZP-A9D0-01A-11D-A36X-10	0.461538	0.90411	0.611111
LIHC	VarScan	TCGA-DD-A115-11A-12D-A12Z-10_TCGA-DD-A115-01A-11D-A12Z-10	0.317507	0.90678	0.47033
LIHC	VarScan	TCGA-ZP-A9D1-10B-01D-A385-10_TCGA-ZP-A9D1-01A-11D-A382-10	0.711462	0.918367	0.801782
LIHC	VarScan	TCGA-DD-AADG-10A-01D-A40U-10_TCGA-DD-AADG-01A-11D-A40R-10	0.651163	0.730435	0.688525
LIHC	VarScan	TCGA-DD-AACG-10A-01D-A40U-10_TCGA-DD-AACG-01A-11D-A40R-10	0.609524	0.927536	0.735632
LIHC	VarScan	TCGA-DD-A4NO-10A-01D-A28X-10_TCGA-DD-A4NO-01A-11D-A28X-10	0.521368	0.847222	0.645503
LIHC	VarScan	TCGA-DD-A4NJ-11A-11D-A27I-10_TCGA-DD-A4NJ-01A-11D-A27I-10	0.51087	0.846847	0.637288
LIHC	VarScan	TCGA-G3-A3CK-10A-01D-A20W-10_TCGA-G3-A3CK-01A-11D-A20W-10	0.765244	0.886926	0.821604
LIHC	VarScan	TCGA-G3-A25Z-10A-01D-A16V-10_TCGA-G3-A25Z-01A-11D-A16V-10	0.475207	0.974576	0.638889
LIHC	VarScan	TCGA-EP-A12J-11A-11D-A12Z-10_TCGA-EP-A12J-01A-11D-A12Z-10	0.209169	0.935897	0.34192
LIHC	VarScan	TCGA-DD-A1E9-11A-11D-A152-10_TCGA-DD-A1E9-01A-21D-A152-10	0.23839	0.810526	0.368421
LIHC	VarScan	TCGA-5C-A9VG-10A-01D-A370-10_TCGA-5C-A9VG-01A-11D-A36X-10	0.739669	0.840376	0.786813
LIHC	VarScan	TCGA-CC-A9FU-10A-01D-A370-10_TCGA-CC-A9FU-01A-11D-A36X-10	0.391304	0.875	0.540773
LIHC	VarScan	TCGA-DD-AADU-10A-01D-A40U-10_TCGA-DD-AADU-01A-11D-A40R-10	0.634146	0.909091	0.747126
LIHC	VarScan	TCGA-MR-A520-10A-01D-A25V-10_TCGA-MR-A520-01A-11D-A25V-10	0.310811	0.69697	0.429907
LIHC	VarScan	TCGA-BC-A216-11A-11D-A152-10_TCGA-BC-A216-01A-11D-A152-10	0.34413	0.934066	0.502959
LIHC	VarScan	TCGA-3K-AAZ8-10A-01D-A38X-10_TCGA-3K-AAZ8-01A-12D-A38X-10	0.648855	0.862944	0.740741
LIHC	VarScan	TCGA-DD-A113-11A-12D-A12Z-10_TCGA-DD-A113-01A-11D-A12Z-10	0.320721	0.831776	0.462939
LIHC	VarScan	TCGA-DD-AAD8-10A-01D-A40U-10_TCGA-DD-AAD8-01A-11D-A40R-10	0.666667	0.888889	0.761905
LIHC	VarScan	TCGA-DD-A39W-11A-11D-A20W-10_TCGA-DD-A39W-01A-11D-A20W-10	0.451613	0.792453	0.575342
LIHC	VarScan	TCGA-EP-A26S-11A-12D-A16V-10_TCGA-EP-A26S-01A-11D-A16V-10	0.44795	0.97931	0.614719
LIHC	VarScan	TCGA-DD-A4NR-11A-11D-A30V-10_TCGA-DD-A4NR-01A-11D-A30V-10	0.590551	0.872093	0.704225
LIHC	VarScan	TCGA-FV-A3I1-11A-11D-A22F-10_TCGA-FV-A3I1-01A-11D-A22F-10	0.526627	0.847619	0.649635
LIHC	VarScan	TCGA-CC-A3MC-10A-01D-A22F-10_TCGA-CC-A3MC-01A-11D-A22F-10	0.625	0.882353	0.731707
LIHC	VarScan	TCGA-ZP-A9CY-10B-01D-A385-10_TCGA-ZP-A9CY-01A-11D-A382-10	0.511111	0.807018	0.62585
LIHC	VarScan	TCGA-DD-A3A5-11A-11D-A22F-10_TCGA-DD-A3A5-01A-11D-A22F-10	0.560284	0.858696	0.678112
LIHC	VarScan	TCGA-BC-A217-10A-01D-A152-10_TCGA-BC-A217-01A-11D-A152-10	0.297468	0.909677	0.448331
LIHC	VarScan	TCGA-FV-A496-10A-01D-A25V-10_TCGA-FV-A496-01A-11D-A25V-10	0.714286	0.776398	0.744048
LIHC	VarScan	TCGA-FV-A495-11A-11D-A25V-10_TCGA-FV-A495-01A-11D-A25V-10	0.711538	0.792857	0.75
LIHC	VarScan	TCGA-2Y-A9GW-10A-01D-A385-10_TCGA-2Y-A9GW-01A-11D-A382-10	0.579618	0.842593	0.686792
LIHC	VarScan	TCGA-DD-A4ND-11A-11D-A25V-10_TCGA-DD-A4ND-01A-11D-A25V-10	0.544715	0.905405	0.680203
LIHC	VarScan	TCGA-MI-A75I-10A-01D-A32G-10_TCGA-MI-A75I-01A-11D-A32G-10	0.66242	0.904348	0.764706
LIHC	VarScan	TCGA-DD-A4NI-11A-11D-A27I-10_TCGA-DD-A4NI-01A-11D-A27I-10	0.673152	0.793578	0.728421
LIHC	VarScan	TCGA-K7-A5RG-11A-12D-A28X-10_TCGA-K7-A5RG-01A-11D-A28X-10	0.62605	0.866279	0.726829
LIHC	VarScan	TCGA-ED-A7XP-10A-01D-A34Z-10_TCGA-ED-A7XP-01A-11D-A34Z-10	0.583333	0.864198	0.696517
LIHC	VarScan	TCGA-DD-A1EE-11A-11D-A12Z-10_TCGA-DD-A1EE-01A-11D-A12Z-10	0.820423	0.644537	0.721921
LIHC	VarScan	TCGA-DD-AADC-10A-01D-A40U-10_TCGA-DD-AADC-01A-11D-A40R-10	0.619048	0.881356	0.727273
LIHC	VarScan	TCGA-DD-AACK-10A-01D-A40U-10_TCGA-DD-AACK-01A-11D-A40R-10	0.7375	0.907692	0.813793
LIHC	VarScan	TCGA-DD-A39V-11A-11D-A20W-10_TCGA-DD-A39V-01A-11D-A20W-10	0.586957	0.870968	0.701299
LIHC	VarScan	TCGA-2Y-A9H8-10A-01D-A38X-10_TCGA-2Y-A9H8-01A-11D-A38X-10	0.513089	0.907407	0.655518
LIHC	VarScan	TCGA-DD-AADM-10A-01D-A40U-10_TCGA-DD-AADM-01A-11D-A40R-10	0.698413	0.833333	0.759931
LIHC	VarScan	TCGA-G3-A5SJ-10A-01D-A27I-10_TCGA-G3-A5SJ-01A-11D-A27I-10	0.779874	0.939394	0.852234
LIHC	VarScan	TCGA-EP-A2KB-10A-01D-A183-10_TCGA-EP-A2KB-01A-11D-A183-10	0.460905	0.92562	0.615385
LIHC	VarScan	TCGA-DD-A4NI-10A-01D-A27I-10_TCGA-DD-A4NI-01A-11D-A27I-10	0.675889	0.795349	0.730769
LIHC	VarScan	TCGA-DD-A3A3-11A-11D-A22F-10_TCGA-DD-A3A3-01A-11D-A22F-10	0.552632	0.828947	0.663158
LIHC	VarScan	TCGA-DD-AACP-10A-01D-A40U-10_TCGA-DD-AACP-01A-11D-A40R-10	0.741497	0.79562	0.767606
LIHC	VarScan	TCGA-G3-A5SM-10A-01D-A28X-10_TCGA-G3-A5SM-01A-12D-A28X-10	0.741294	0.856322	0.794667
LIHC	VarScan	TCGA-DD-A3A4-11A-11D-A22F-10_TCGA-DD-A3A4-01A-11D-A22F-10	0.389381	0.830189	0.53012
LIHC	VarScan	TCGA-G3-AAV7-10A-01D-A385-10_TCGA-G3-AAV7-01A-11D-A382-10	0.608939	0.900826	0.726667
LIHC	VarScan	TCGA-DD-AAD5-10A-01D-A40U-10_TCGA-DD-AAD5-01A-11D-A40R-10	0.684685	0.904762	0.779487
LIHC	VarScan	TCGA-G3-A7M9-10A-01D-A34Z-10_TCGA-G3-A7M9-01A-23D-A34Z-10	0.560811	0.959538	0.707889
LIHC	VarScan	TCGA-DD-A114-10A-01D-A12Z-10_TCGA-DD-A114-01A-11D-A12Z-10	0.231304	0.923611	0.369958
LIHC	VarScan	TCGA-DD-A1EI-11A-11D-A12Z-10_TCGA-DD-A1EI-01A-11D-A12Z-10	0.178082	0.902778	0.297483
LIHC	VarScan	TCGA-CC-A7IF-10A-01D-A33K-10_TCGA-CC-A7IF-01A-11D-A33K-10	0.721739	0.917127	0.807786
LIHC	VarScan	TCGA-DD-AADW-10A-01D-A38X-10_TCGA-DD-AADW-01A-11D-A38X-10	0.407692	0.736111	0.524752
LIHC	VarScan	TCGA-BC-A5W4-10A-01D-A28X-10_TCGA-BC-A5W4-01A-11D-A28X-10	0.558442	0.914894	0.693548
LIHC	VarScan	TCGA-UB-A7MB-10A-01D-A33Q-10_TCGA-UB-A7MB-01A-11D-A33Q-10	0.892681	0.965986	0.927888
LIHC	VarScan	TCGA-HP-A5N0-10A-01D-A28X-10_TCGA-HP-A5N0-01A-11D-A28X-10	0.668103	0.870787	0.756098
LIHC	VarScan	TCGA-2Y-A9H7-10A-01D-A38X-10_TCGA-2Y-A9H7-01A-11D-A38X-10	0.568047	0.90566	0.698182
LIHC	VarScan	TCGA-G3-A25T-10A-01D-A16V-10_TCGA-G3-A25T-01A-11D-A16V-10	0.216152	0.98913	0.354776
LIHC	VarScan	TCGA-DD-AAE9-10A-01D-A40U-10_TCGA-DD-AAE9-01A-11D-A40R-10	0.661836	0.85625	0.746594
LIHC	VarScan	TCGA-DD-A119-10A-01D-A12Z-10_TCGA-DD-A119-01A-11D-A12Z-10	0.254125	0.836957	0.389873
LIHC	VarScan	TCGA-UB-AA0U-10A-01D-A385-10_TCGA-UB-AA0U-01A-11D-A382-10	0.662252	0.917431	0.769231
LIHC	VarScan	TCGA-DD-AACB-10A-01D-A40U-10_TCGA-DD-AACB-01A-11D-A40R-10	0.675393	0.955556	0.791411
LIHC	VarScan	TCGA-DD-A1ED-10A-01D-A152-10_TCGA-DD-A1ED-01A-11D-A152-10	0.210884	0.837838	0.336957
LIHC	VarScan	TCGA-DD-A4NL-11A-11D-A28X-10_TCGA-DD-A4NL-01A-11D-A28X-10	0.141176	0.631579	0.230769
LIHC	VarScan	TCGA-2Y-A9H5-10A-01D-A385-10_TCGA-2Y-A9H5-01A-11D-A382-10	0.547486	0.890909	0.678201
LIHC	VarScan	TCGA-FV-A4ZP-11A-12D-A25V-10_TCGA-FV-A4ZP-01A-12D-A25V-10	0.603015	0.923077	0.729483
LIHC	VarScan	TCGA-BW-A5NQ-10A-01D-A27I-10_TCGA-BW-A5NQ-01A-11D-A27I-10	0.661111	0.901515	0.762821
LIHC	VarScan	TCGA-XR-A8TF-10A-01D-A35Z-10_TCGA-XR-A8TF-01A-11D-A35Z-10	0.644444	0.865672	0.738854
LIHC	VarScan	TCGA-CC-5258-10A-01D-A12Z-10_TCGA-CC-5258-01A-01D-A12Z-10	0.317073	0.965714	0.477401
LIHC	VarScan	TCGA-DD-A4NN-11A-11D-A28X-10_TCGA-DD-A4NN-01A-11D-A28X-10	0.402516	0.888889	0.554113
LIHC	VarScan	TCGA-FV-A3R3-10A-01D-A22F-10_TCGA-FV-A3R3-01A-11D-A22F-10	0.520408	0.68	0.589595
LIHC	VarScan	TCGA-DD-A1EF-11A-11D-A12Z-10_TCGA-DD-A1EF-01A-11D-A12Z-10	0.393365	0.912088	0.549669
LIHC	VarScan	TCGA-DD-AAD1-10A-01D-A40U-10_TCGA-DD-AAD1-01A-11D-A40R-10	0.765957	0.782609	0.774194
LIHC	VarScan	TCGA-FV-A2QR-11A-11D-A20W-10_TCGA-FV-A2QR-01A-11D-A20W-10	0.699029	0.9	0.786885
LIHC	VarScan	TCGA-DD-A4NQ-10A-01D-A28X-10_TCGA-DD-A4NQ-01A-21D-A28X-10	0.448889	0.901786	0.599407
LIHC	VarScan	TCGA-DD-AAVS-10A-01D-A40U-10_TCGA-DD-AAVS-01A-11D-A40R-10	0.508197	0.898551	0.649215
LIHC	VarScan	TCGA-UB-A7ME-10A-01D-A33K-10_TCGA-UB-A7ME-01A-11D-A33K-10	0.582474	0.918699	0.712934
LIHC	VarScan	TCGA-DD-A4NH-11A-11D-A27I-10_TCGA-DD-A4NH-01A-11D-A27I-10	0.454545	0.873016	0.597826
LIHC	VarScan	TCGA-DD-AAD2-10A-01D-A40U-10_TCGA-DD-AAD2-01A-11D-A40R-10	0.648649	0.857143	0.738462
LIHC	VarScan	TCGA-DD-AACF-10A-01D-A40U-10_TCGA-DD-AACF-01A-11D-A40R-10	0.547703	0.901163	0.681319
LIHC	VarScan	TCGA-DD-A3A2-11A-11D-A20W-10_TCGA-DD-A3A2-01A-11D-A20W-10	0.546667	0.836735	0.66129
LIHC	VarScan	TCGA-CC-A3MA-10A-01D-A20W-10_TCGA-CC-A3MA-01A-11D-A20W-10	0.463415	0.904762	0.612903
LIHC	VarScan	TCGA-ED-A459-10A-01D-A25V-10_TCGA-ED-A459-01A-11D-A25V-10	0.78626	0.658147	0.716522
LIHC	VarScan	TCGA-ES-A2HS-11A-11D-A183-10_TCGA-ES-A2HS-01A-11D-A183-10	0.619048	0.91	0.736842
LIHC	VarScan	TCGA-G3-A25W-11A-12D-A16V-10_TCGA-G3-A25W-01A-11D-A16V-10	0.281947	1	0.439873
LIHC	VarScan	TCGA-G3-AAV1-10A-01D-A385-10_TCGA-G3-AAV1-01A-11D-A382-10	0.533333	0.911392	0.672897
LIHC	VarScan	TCGA-G3-A7M6-10A-01D-A33Q-10_TCGA-G3-A7M6-01A-11D-A33Q-10	0.587065	0.907692	0.712991
LIHC	VarScan	TCGA-KR-A7K8-10A-01D-A33K-10_TCGA-KR-A7K8-01A-11D-A33K-10	0.384615	0.6875	0.493274
LIHC	VarScan	TCGA-DD-AACN-10A-01D-A40U-10_TCGA-DD-AACN-01A-11D-A40R-10	0.417391	0.8	0.548571
LIHC	VarScan	TCGA-DD-A4NQ-11A-11D-A28X-10_TCGA-DD-A4NQ-01A-21D-A28X-10	0.517949	0.901786	0.65798
LIHC	VarScan	TCGA-DD-A73C-10A-01D-A33K-10_TCGA-DD-A73C-01A-12D-A33K-10	0.683453	0.848214	0.756972
LIHC	VarScan	TCGA-2Y-A9GS-10A-01D-A385-10_TCGA-2Y-A9GS-01A-12D-A382-10	0.484076	0.844444	0.615385
LIHC	VarScan	TCGA-CC-A9FW-10A-01D-A370-10_TCGA-CC-A9FW-01A-11D-A36X-10	0.666667	0.931373	0.777096
LIHC	VarScan	TCGA-DD-A73B-10A-01D-A32G-10_TCGA-DD-A73B-01A-12D-A32G-10	0.561111	0.901786	0.691781
LIHC	VarScan	TCGA-RC-A7SB-10A-01D-A34Z-10_TCGA-RC-A7SB-01A-21D-A34Z-10	0.571429	0.878049	0.692308
LIHC	VarScan	TCGA-RC-A7S9-10A-02D-A33Q-10_TCGA-RC-A7S9-01A-11D-A33Q-10	0.7	0.843373	0.765027
LIHC	VarScan	TCGA-CC-5264-10A-01D-A12Z-10_TCGA-CC-5264-01A-01D-A12Z-10	0.189985	0.984733	0.318519
LIHC	VarScan	TCGA-BD-A3EP-11A-12D-A22F-10_TCGA-BD-A3EP-01A-11D-A22F-10	0.559242	0.861314	0.678161
LIHC	VarScan	TCGA-G3-A5SK-10A-01D-A27I-10_TCGA-G3-A5SK-01A-11D-A27I-10	0.617284	0.75188	0.677966
LIHC	VarScan	TCGA-DD-AACE-10A-01D-A40U-10_TCGA-DD-AACE-01A-11D-A40R-10	0.577778	0.881356	0.697987
LIHC	VarScan	TCGA-DD-A11B-11A-11D-A12Z-10_TCGA-DD-A11B-01A-11D-A12Z-10	0.297071	0.934211	0.450794
LIHC	VarScan	TCGA-ED-A7PZ-10A-01D-A33Q-10_TCGA-ED-A7PZ-01A-11D-A33Q-10	0.750557	0.968391	0.845671
LIHC	VarScan	TCGA-G3-AAUZ-10A-01D-A385-10_TCGA-G3-AAUZ-01A-11D-A382-10	0.576687	0.846847	0.686131
LIHC	VarScan	TCGA-2Y-A9H3-10A-01D-A385-10_TCGA-2Y-A9H3-01A-11D-A382-10	0.755906	0.747082	0.751468
LIHC	VarScan	TCGA-ED-A5KG-10A-01D-A27I-10_TCGA-ED-A5KG-01A-11D-A27I-10	0.163265	0.242424	0.195122
LIHC	VarScan	TCGA-DD-A4NG-11A-11D-A27I-10_TCGA-DD-A4NG-01A-11D-A27I-10	0.545455	0.903226	0.680162
LIHC	VarScan	TCGA-KR-A7K0-10A-01D-A33Q-10_TCGA-KR-A7K0-01A-12D-A33Q-10	0.615	0.924812	0.738739
LIHC	VarScan	TCGA-G3-A3CH-11A-11D-A22F-10_TCGA-G3-A3CH-01A-11D-A22F-10	0.466667	0.724138	0.567568
LIHC	VarScan	TCGA-GJ-A9DB-10A-01D-A370-10_TCGA-GJ-A9DB-01A-11D-A36X-10	0.606218	0.89313	0.722222
LIHC	VarScan	TCGA-UB-A7MA-10A-01D-A33Q-10_TCGA-UB-A7MA-01A-11D-A33Q-10	0.509804	0.936937	0.660317
LIHC	VarScan	TCGA-CC-A8HS-10A-01D-A35Z-10_TCGA-CC-A8HS-01A-11D-A35Z-10	0.453125	0.828571	0.585859
LIHC	VarScan	TCGA-KR-A7K7-10A-01D-A33K-10_TCGA-KR-A7K7-01A-11D-A33K-10	0.564885	0.870588	0.685185
LIHC	VarScan	TCGA-FV-A23B-11A-11D-A16V-10_TCGA-FV-A23B-01A-11D-A16V-10	0.283859	0.968354	0.439024
LIHC	VarScan	TCGA-2Y-A9GU-10A-01D-A385-10_TCGA-2Y-A9GU-01A-11D-A382-10	0.726531	0.855769	0.785872
LIHC	VarScan	TCGA-ED-A82E-10A-01D-A34Z-10_TCGA-ED-A82E-01A-11D-A34Z-10	0.4	0.837209	0.541353
LIHC	VarScan	TCGA-DD-A4NG-10A-01D-A27I-10_TCGA-DD-A4NG-01A-11D-A27I-10	0.445055	0.9	0.595588
LIHC	VarScan	TCGA-CC-5259-10A-01D-A20W-10_TCGA-CC-5259-01A-31D-A20W-10	0.653137	0.893939	0.754797
LIHC	VarScan	TCGA-DD-AAE3-10A-01D-A40U-10_TCGA-DD-AAE3-01A-11D-A40R-10	0.68662	0.870536	0.767717
LIHC	VarScan	TCGA-2Y-A9H4-10A-01D-A385-10_TCGA-2Y-A9H4-01A-11D-A382-10	0.557692	0.887755	0.685039
LIHC	VarScan	TCGA-DD-AAVV-10A-01D-A40U-10_TCGA-DD-AAVV-01A-11D-A40R-10	0.653631	0.615789	0.634146
LIHC	VarScan	TCGA-DD-AAVX-10A-01D-A40U-10_TCGA-DD-AAVX-01A-11D-A40R-10	0.707483	0.904348	0.793893
LIHC	VarScan	TCGA-DD-AAE2-10A-01D-A40U-10_TCGA-DD-AAE2-01A-11D-A40R-10	0.644444	0.846715	0.731861
LIHC	VarScan	TCGA-CC-5262-10B-01D-A12Z-10_TCGA-CC-5262-01A-01D-A12Z-10	0.370455	0.910615	0.526656
LIHC	VarScan	TCGA-2Y-A9H6-10A-01D-A38X-10_TCGA-2Y-A9H6-01A-11D-A38X-10	0.425926	0.784091	0.552
LIHC	VarScan	TCGA-ED-A8O5-10A-01D-A35Z-10_TCGA-ED-A8O5-01A-11D-A35Z-10	0.759434	0.958333	0.847368
LIHC	VarScan	TCGA-DD-AACM-10A-01D-A40U-10_TCGA-DD-AACM-01A-11D-A40R-10	0.632075	0.848101	0.724324
LIHC	VarScan	TCGA-CC-A5UC-10A-01D-A28X-10_TCGA-CC-A5UC-01A-11D-A28X-10	0.5	0.883117	0.638498
LIHC	VarScan	TCGA-BC-A10R-11A-11D-A12Z-10_TCGA-BC-A10R-01A-11D-A12Z-10	0.439597	0.935714	0.598174
LIHC	VarScan	TCGA-DD-AADS-10A-01D-A40U-10_TCGA-DD-AADS-01A-11D-A40R-10	0.718367	0.875622	0.789238
LIHC	VarScan	TCGA-4R-AA8I-10B-01D-A385-10_TCGA-4R-AA8I-01A-11D-A382-10	0.903597	0.854422	0.878322
LIHC	VarScan	TCGA-5C-A9VH-10A-01D-A370-10_TCGA-5C-A9VH-01A-11D-A36X-10	0.705202	0.897059	0.789644
LIHC	VarScan	TCGA-2Y-A9H2-10A-01D-A385-10_TCGA-2Y-A9H2-01A-12D-A382-10	0.375796	0.893939	0.529148
LIHC	VarScan	TCGA-ED-A8O6-10A-01D-A35Z-10_TCGA-ED-A8O6-01A-11D-A35Z-10	0.619403	0.922222	0.741071
LIHC	VarScan	TCGA-DD-AADA-10A-01D-A40U-10_TCGA-DD-AADA-01A-11D-A40R-10	0.702439	0.862275	0.774194
LIHC	VarScan	TCGA-BC-A8YO-10A-01D-A370-10_TCGA-BC-A8YO-01A-11D-A36X-10	0.470588	0.93617	0.626335
LIHC	VarScan	TCGA-DD-AAW1-10A-01D-A40P-10_TCGA-DD-AAW1-01A-11D-A40P-10	0.639269	0.903226	0.748663
LIHC	VarScan	TCGA-G3-A7M7-10A-01D-A34Z-10_TCGA-G3-A7M7-01A-12D-A34Z-10	0.537143	0.921569	0.6787
LIHC	VarScan	TCGA-DD-AADE-10A-01D-A40U-10_TCGA-DD-AADE-01A-11D-A40R-10	0.712121	0.915584	0.801136
LIHC	VarScan	TCGA-G3-A25U-10A-01D-A16V-10_TCGA-G3-A25U-01A-11D-A16V-10	0.315789	0.993103	0.479201
LIHC	VarScan	TCGA-CC-A7IE-10A-01D-A385-10_TCGA-CC-A7IE-01A-21D-A382-10	0.735395	0.884298	0.803002
LIHC	VarScan	TCGA-DD-AACV-10A-01D-A40U-10_TCGA-DD-AACV-01A-11D-A40R-10	0.581498	0.88	0.700265
LIHC	VarScan	TCGA-CC-A7II-10A-01D-A33K-10_TCGA-CC-A7II-01A-11D-A33K-10	0.725979	0.906667	0.806324
LIHC	VarScan	TCGA-DD-AAE1-10A-01D-A40U-10_TCGA-DD-AAE1-01A-11D-A40R-10	0.455882	0.939394	0.613861
LIHC	VarScan	TCGA-DD-AAC8-10A-01D-A40U-10_TCGA-DD-AAC8-01A-11D-A40R-10	0.846814	0.936314	0.889318
LIHC	VarScan	TCGA-EP-A3RK-10A-01D-A22F-10_TCGA-EP-A3RK-01A-11D-A22F-10	0.456954	0.873418	0.6
LIHC	VarScan	TCGA-DD-A11D-11A-12D-A12Z-10_TCGA-DD-A11D-01A-11D-A12Z-10	0.437158	0.930233	0.594796
LIHC	VarScan	TCGA-BC-A10Z-11A-11D-A12Z-10_TCGA-BC-A10Z-01A-11D-A12Z-10	0.34326	0.948052	0.504028
LIHC	VarScan	TCGA-G3-A25V-10A-01D-A16V-10_TCGA-G3-A25V-01A-11D-A16V-10	0.342282	0.990291	0.508728
LIHC	VarScan	TCGA-DD-AAE6-10A-01D-A40U-10_TCGA-DD-AAE6-01A-11D-A40R-10	0.612565	0.936	0.740506
LIHC	VarScan	TCGA-DD-A4NR-10A-01D-A30V-10_TCGA-DD-A4NR-01A-11D-A30V-10	0.442857	0.849315	0.58216
LIHC	VarScan	TCGA-GJ-A3OU-10A-01D-A385-10_TCGA-GJ-A3OU-01A-31D-A382-10	0.468254	0.776316	0.584158
LIHC	VarScan	TCGA-DD-A3A9-11A-11D-A25V-10_TCGA-DD-A3A9-01A-11D-A25V-10	0.857934	0.870787	0.864312
LIHC	VarScan	TCGA-DD-AACW-10A-01D-A40U-10_TCGA-DD-AACW-01A-11D-A40R-10	0.358491	0.876923	0.508929
LIHC	VarScan	TCGA-DD-AACI-10A-01D-A40U-10_TCGA-DD-AACI-01A-11D-A40R-10	0.841328	0.852336	0.846797
LIHC	VarScan	TCGA-DD-A4NJ-10A-01D-A27I-10_TCGA-DD-A4NJ-01A-11D-A27I-10	0.583851	0.854545	0.693727
LIHC	VarScan	TCGA-DD-A1EL-10A-01D-A152-10_TCGA-DD-A1EL-01A-11D-A152-10	0.207634	0.964539	0.341709
LIHC	VarScan	TCGA-DD-AACY-10A-01D-A40U-10_TCGA-DD-AACY-01A-11D-A40R-10	0.612676	0.74359	0.671815
LIHC	VarScan	TCGA-G3-A3CG-10A-01D-A20W-10_TCGA-G3-A3CG-01A-11D-A20W-10	0.692308	0.865385	0.769231
LIHC	VarScan	TCGA-DD-AADO-10A-01D-A40U-10_TCGA-DD-AADO-01A-11D-A40R-10	0.732804	0.876582	0.798271
LIHC	VarScan	TCGA-BW-A5NP-10A-01D-A27I-10_TCGA-BW-A5NP-01A-11D-A27I-10	0.585034	0.819048	0.68254
LIHC	VarScan	TCGA-DD-AAVW-10A-01D-A40U-10_TCGA-DD-AAVW-01A-11D-A40R-10	0.375	0.857143	0.521739
LIHC	VarScan	TCGA-K7-AAU7-10A-01D-A385-10_TCGA-K7-AAU7-01A-11D-A382-10	0.631579	0.823529	0.714894
LIHC	VarScan	TCGA-YA-A8S7-10A-01D-A370-10_TCGA-YA-A8S7-01A-11D-A36X-10	0.531429	0.815789	0.643599
LIHC	VarScan	TCGA-LG-A6GG-10A-01D-A30V-10_TCGA-LG-A6GG-01A-11D-A30V-10	0.825397	0.95941	0.887372
LIHC	VarScan	TCGA-BC-4073-10A-01D-A12Z-10_TCGA-BC-4073-01B-02D-A12Z-10	0.575851	0.93	0.711281
LIHC	VarScan	TCGA-DD-A118-11A-11D-A12Z-10_TCGA-DD-A118-01A-11D-A12Z-10	0.312634	0.935897	0.4687
LIHC	VarScan	TCGA-G3-AAV0-10A-01D-A370-10_TCGA-G3-AAV0-01A-11D-A36X-10	0.741379	0.903361	0.814394
LIHC	VarScan	TCGA-DD-AADF-10A-01D-A40U-10_TCGA-DD-AADF-01A-11D-A40R-10	0.764384	0.880126	0.818182
LIHC	VarScan	TCGA-BC-A10Q-11A-11D-A12Z-10_TCGA-BC-A10Q-01A-11D-A12Z-10	0.226601	0.938776	0.365079
LIHC	VarScan	TCGA-EP-A3JL-10A-01D-A20W-10_TCGA-EP-A3JL-01A-11D-A20W-10	0.624277	0.915254	0.742268
LIHC	VarScan	TCGA-ED-A4XI-10A-01D-A25V-10_TCGA-ED-A4XI-01A-11D-A25V-10	0.711957	0.664975	0.687664
LIHC	VarScan	TCGA-CC-A9FV-10A-01D-A370-10_TCGA-CC-A9FV-01A-11D-A36X-10	0.192661	0.65625	0.297872
LIHC	VarScan	TCGA-UB-A7MD-10A-01D-A34Z-10_TCGA-UB-A7MD-01A-12D-A34Z-10	0.648402	0.922078	0.761394
LIHC	VarScan	TCGA-WX-AA47-10A-01D-A38X-10_TCGA-WX-AA47-01A-11D-A38X-10	0.43299	0.763636	0.552632
LIHC	VarScan	TCGA-DD-AADP-10A-01D-A38X-10_TCGA-DD-AADP-01A-11D-A38X-10	0.639175	0.879433	0.740299
LIHC	VarScan	TCGA-HP-A5MZ-10A-01D-A27I-10_TCGA-HP-A5MZ-01A-21D-A27I-10	0.455285	0.888889	0.602151
LIHC	VarScan	TCGA-DD-AACT-10A-01D-A40U-10_TCGA-DD-AACT-01A-11D-A40R-10	0.774481	0.909408	0.836538
LIHC	VarScan	TCGA-2Y-A9H0-10A-01D-A385-10_TCGA-2Y-A9H0-01A-11D-A382-10	0.540107	0.893805	0.673333
LIHC	VarScan	TCGA-G3-A25S-10A-01D-A16V-10_TCGA-G3-A25S-01A-11D-A16V-10	0.322124	0.973262	0.484043
LIHC	VarScan	TCGA-DD-A4NE-11A-11D-A27I-10_TCGA-DD-A4NE-01A-11D-A27I-10	0.488889	0.916667	0.637681
LIHC	VarScan	TCGA-FV-A495-10A-01D-A25V-10_TCGA-FV-A495-01A-11D-A25V-10	0.746667	0.794326	0.769759
LIHC	VarScan	TCGA-FV-A3I1-10A-01D-A22F-10_TCGA-FV-A3I1-01A-11D-A22F-10	0.526946	0.846154	0.649446
LIHC	VarScan	TCGA-ES-A2HT-11A-11D-A183-10_TCGA-ES-A2HT-01A-12D-A183-10	0.544944	0.898148	0.678322
LIHC	VarScan	TCGA-DD-AACJ-10A-01D-A40U-10_TCGA-DD-AACJ-01A-11D-A40R-10	0.686567	0.951724	0.797688
LIHC	VarScan	TCGA-FV-A496-11A-12D-A25V-10_TCGA-FV-A496-01A-11D-A25V-10	0.659574	0.779874	0.714697
LIHC	VarScan	TCGA-RC-A7SH-10A-01D-A385-10_TCGA-RC-A7SH-01A-11D-A382-10	0.522581	0.870968	0.653226
LIHC	VarScan	TCGA-G3-A5SI-10A-01D-A27I-10_TCGA-G3-A5SI-01A-31D-A27I-10	0.442105	0.777778	0.563758
LIHC	VarScan	TCGA-DD-A11A-11A-11D-A12Z-10_TCGA-DD-A11A-01A-11D-A12Z-10	0.394161	0.920455	0.551959
LIHC	VarScan	TCGA-DD-A11C-11A-11D-A12Z-10_TCGA-DD-A11C-01A-11D-A12Z-10	0.360704	0.968504	0.525641
LIHC	VarScan	TCGA-DD-A4NP-10A-01D-A28X-10_TCGA-DD-A4NP-01A-11D-A28X-10	0.28125	0.870968	0.425197
LIHC	VarScan	TCGA-QA-A7B7-10A-01D-A32G-10_TCGA-QA-A7B7-01A-11D-A32G-10	0.563636	0.918519	0.698592
LIHC	VarScan	TCGA-KR-A7K2-10A-01D-A33Q-10_TCGA-KR-A7K2-01A-12D-A33Q-10	0.432927	0.898734	0.584362
LIHC	VarScan	TCGA-DD-AACH-10A-01D-A40U-10_TCGA-DD-AACH-01A-11D-A40R-10	0.580488	0.901515	0.706231
LIHC	VarScan	TCGA-DD-AADN-10A-01D-A40U-10_TCGA-DD-AADN-01A-11D-A40R-10	0.621495	0.898649	0.734807
LIHC	VarScan	TCGA-RG-A7D4-10A-01D-A33Q-10_TCGA-RG-A7D4-01A-12D-A33Q-10	0.575269	0.816794	0.675079
LIHC	VarScan	TCGA-ZP-A9CZ-10A-01D-A385-10_TCGA-ZP-A9CZ-01A-11D-A382-10	0.563025	0.82716	0.67
LIHC	VarScan	TCGA-G3-A6UC-10A-01D-A33K-10_TCGA-G3-A6UC-01A-21D-A33K-10	0.631179	0.965116	0.763218
LIHC	VarScan	TCGA-DD-A1EK-10A-01D-A20W-10_TCGA-DD-A1EK-01A-11D-A20W-10	0.625	0.806452	0.704225
LIHC	VarScan	TCGA-5R-AA1C-10A-01D-A40U-10_TCGA-5R-AA1C-01A-11D-A40R-10	0.691358	0.848485	0.761905
LIHC	VarScan	TCGA-DD-AAEA-10A-01D-A40U-10_TCGA-DD-AAEA-01A-11D-A40R-10	0.671642	0.914634	0.774527
LIHC	VarScan	TCGA-LG-A6GG-11A-11D-A30V-10_TCGA-LG-A6GG-01A-11D-A30V-10	0.729345	0.951673	0.825806
LIHC	VarScan	TCGA-ZS-A9CF-10A-01D-A385-10_TCGA-ZS-A9CF-02A-11D-A382-10	0.67451	0.919786	0.778281
LIHC	VarScan	TCGA-DD-A4NN-10A-01D-A28X-10_TCGA-DD-A4NN-01A-11D-A28X-10	0.492063	0.873239	0.629442
LIHC	VarScan	TCGA-DD-A4NP-11A-11D-A28X-10_TCGA-DD-A4NP-01A-11D-A28X-10	0.329268	0.84375	0.473684
LIHC	VarScan	TCGA-UB-A7MC-10A-01D-A33Q-10_TCGA-UB-A7MC-01A-11D-A33Q-10	0.51634	0.849462	0.642276
LIHC	VarScan	TCGA-PD-A5DF-10A-01D-A27I-10_TCGA-PD-A5DF-01A-11D-A27I-10	0.40458	0.883333	0.554974
LIHC	VarScan	TCGA-ZS-A9CE-10A-01D-A370-10_TCGA-ZS-A9CE-01A-11D-A36X-10	0.647059	0.871951	0.742857
LIHC	VarScan	TCGA-ED-A66X-10A-01D-A30V-10_TCGA-ED-A66X-01A-11D-A30V-10	0.407407	0.859375	0.552764
LIHC	VarScan	TCGA-DD-AADL-10A-01D-A40U-10_TCGA-DD-AADL-01A-11D-A40R-10	0.6	0.859649	0.706731
LIHC	VarScan	TCGA-DD-AAVU-10A-01D-A40U-10_TCGA-DD-AAVU-01A-11D-A40R-10	0.503268	0.927711	0.652542
LIHC	VarScan	TCGA-DD-AAE7-10A-01D-A40U-10_TCGA-DD-AAE7-01A-11D-A40R-10	0.727047	0.807163	0.765013
LIHC	VarScan	TCGA-G3-AAV3-10A-01D-A370-10_TCGA-G3-AAV3-01A-11D-A36X-10	0.554348	0.871795	0.677741
LIHC	VarScan	TCGA-ZP-A9CV-10B-01D-A385-10_TCGA-ZP-A9CV-01A-11D-A382-10	0.64532	0.845161	0.731844
LIHC	VarScan	TCGA-GJ-A6C0-10A-01D-A30V-10_TCGA-GJ-A6C0-01A-12D-A30V-10	0.458101	0.845361	0.594203
LIHC	VarScan	TCGA-BC-A10U-11A-11D-A12Z-10_TCGA-BC-A10U-01A-11D-A12Z-10	0.344538	0.953488	0.506173
LIHC	VarScan	TCGA-5C-AAPD-10A-01D-A38X-10_TCGA-5C-AAPD-01A-21D-A38X-10	0.607407	0.942529	0.738739
LIHC	VarScan	TCGA-O8-A75V-10A-01D-A32G-10_TCGA-O8-A75V-01A-11D-A32G-10	0.63253	0.905172	0.744681
LIHC	VarScan	TCGA-DD-AAE8-10A-01D-A40U-10_TCGA-DD-AAE8-01A-11D-A40R-10	0.478571	0.697917	0.567797
LIHC	VarScan	TCGA-LG-A9QD-10A-01D-A385-10_TCGA-LG-A9QD-01A-11D-A382-10	0.728205	0.865854	0.791086
LIHC	VarScan	TCGA-BC-A10W-11A-11D-A12Z-10_TCGA-BC-A10W-01A-11D-A12Z-10	0.28884	0.942857	0.442211
LIHC	VarScan	TCGA-DD-AADD-10A-01D-A40U-10_TCGA-DD-AADD-01A-11D-A40R-10	0.658824	0.910569	0.764505
LIHC	VarScan	TCGA-CC-A7IG-10A-01D-A33K-10_TCGA-CC-A7IG-01A-11D-A33K-10	0.622222	0.956098	0.753846
LIHC	VarScan	TCGA-DD-AAEH-10A-01D-A40U-10_TCGA-DD-AAEH-01A-11D-A40R-10	0.617978	0.894309	0.730897
LIHC	VarScan	TCGA-DD-AAED-10A-01D-A40U-10_TCGA-DD-AAED-01A-12D-A40R-10	0.546584	0.888889	0.676923
LIHC	VarScan	TCGA-WX-AA44-10A-01D-A38X-10_TCGA-WX-AA44-01A-11D-A38X-10	0.540107	0.863248	0.664474
LIHC	VarScan	TCGA-WQ-AB4B-10A-01D-A40P-10_TCGA-WQ-AB4B-01A-11D-A40P-10	0.692982	0.79798	0.741784
LIHC	VarScan	TCGA-DD-AA3A-10A-01D-A370-10_TCGA-DD-AA3A-01A-11D-A36X-10	0.355705	0.757143	0.484018
LUAD	MuSE	TCGA-55-A57B-10A-01D-A39A-08_TCGA-55-A57B-01A-12D-A397-08	0.945946	0.714286	0.813953
LUAD	MuSE	TCGA-73-4676-11A-01D-1753-08_TCGA-73-4676-01A-01D-1753-08	0.954955	0.929825	0.942222
LUAD	MuSE	TCGA-86-7701-10A-01D-2167-08_TCGA-86-7701-01A-11D-2167-08	0.930736	0.377193	0.536829
LUAD	MuSE	TCGA-50-6593-11A-01D-1753-08_TCGA-50-6593-01A-11D-1753-08	0.967836	0.848718	0.904372
LUAD	MuSE	TCGA-55-8207-10A-01D-2238-08_TCGA-55-8207-01A-11D-2238-08	0.938144	0.938144	0.938144
LUAD	MuSE	TCGA-86-8074-10A-01D-2238-08_TCGA-86-8074-01A-11D-2238-08	0.971014	0.848101	0.905405
LUAD	MuSE	TCGA-55-7574-11A-01D-2036-08_TCGA-55-7574-01A-11D-2036-08	0.941176	0.630303	0.754991
LUAD	MuSE	TCGA-55-A494-10A-01D-A24P-08_TCGA-55-A494-01A-11D-A24P-08	0.963087	0.959866	0.961474
LUAD	MuSE	TCGA-73-4659-11A-01D-1265-08_TCGA-73-4659-01A-01D-1265-08	0.954198	0.912409	0.932836
LUAD	MuSE	TCGA-05-4250-10A-01D-1105-08_TCGA-05-4250-01A-01D-1105-08	0.952055	0.945578	0.948805
LUAD	MuSE	TCGA-55-7815-10A-01D-2167-08_TCGA-55-7815-01A-11D-2167-08	0.91954	0.869565	0.893855
LUAD	MuSE	TCGA-55-6970-11A-01D-1945-08_TCGA-55-6970-01A-11D-1945-08	0.934272	0.896396	0.914943
LUAD	MuSE	TCGA-99-8032-10A-01D-2238-08_TCGA-99-8032-01A-11D-2238-08	0.943601	0.884146	0.912907
LUAD	MuSE	TCGA-49-4510-11A-01D-1265-08_TCGA-49-4510-01A-01D-1265-08	0.870968	0.658537	0.75
LUAD	MuSE	TCGA-97-8552-10A-01D-2393-08_TCGA-97-8552-01A-11D-2393-08	0.88	0.758621	0.814815
LUAD	MuSE	TCGA-44-7672-10A-01D-2063-08_TCGA-44-7672-01A-11D-2063-08	0.907407	0.720588	0.803279
LUAD	MuSE	TCGA-49-4505-11A-01D-1265-08_TCGA-49-4505-01A-01D-1931-08	0.942748	0.90146	0.921642
LUAD	MuSE	TCGA-50-7109-11A-01D-2036-08_TCGA-50-7109-01A-11D-2036-08	0.952077	0.93125	0.941548
LUAD	MuSE	TCGA-50-5066-10A-01D-1625-08_TCGA-50-5066-01A-01D-1625-08	0.942029	0.74928	0.834671
LUAD	MuSE	TCGA-44-6776-10A-01D-1855-08_TCGA-44-6776-01A-11D-1855-08	0.92607	0.915385	0.920696
LUAD	MuSE	TCGA-75-7030-10A-01D-1946-08_TCGA-75-7030-01A-11D-1945-08	0.428571	0.157895	0.230769
LUAD	MuSE	TCGA-86-8279-10A-01D-2284-08_TCGA-86-8279-01A-11D-2284-08	0.961538	0.938967	0.950119
LUAD	MuSE	TCGA-75-6206-10A-01D-1753-08_TCGA-75-6206-01A-11D-1753-08	0.885965	0.926606	0.90583
LUAD	MuSE	TCGA-50-5932-11A-01D-1753-08_TCGA-50-5932-01A-11D-1753-08	0.843137	0.934783	0.886598
LUAD	MuSE	TCGA-55-8206-10A-01D-2238-08_TCGA-55-8206-01A-11D-2238-08	0.882353	0.789474	0.833333
LUAD	MuSE	TCGA-97-8547-10A-01D-2393-08_TCGA-97-8547-01A-11D-2393-08	0.890625	0.802817	0.844444
LUAD	MuSE	TCGA-91-7771-10A-01D-2167-08_TCGA-91-7771-01A-11D-2167-08	0.93401	0.733068	0.821429
LUAD	MuSE	TCGA-55-6981-11A-01D-1945-08_TCGA-55-6981-01A-11D-1945-08	0.868421	0.11	0.195266
LUAD	MuSE	TCGA-55-7914-10A-01D-2167-08_TCGA-55-7914-01A-11D-2167-08	0.904977	0.934579	0.91954
LUAD	MuSE	TCGA-64-1677-10A-01W-0928-08_TCGA-64-1677-01A-01W-0928-08	0.952	0.891386	0.920696
LUAD	MuSE	TCGA-55-6986-11A-01D-1945-08_TCGA-55-6986-01A-11D-1945-08	0.9	0.545455	0.679245
LUAD	MuSE	TCGA-95-7039-10A-01D-1946-08_TCGA-95-7039-01A-11D-1945-08	0.941517	0.904321	0.922544
LUAD	MuSE	TCGA-69-7978-10A-01D-2184-08_TCGA-69-7978-01A-11D-2184-08	0.948136	0.756792	0.841727
LUAD	MuSE	TCGA-44-7667-11A-01D-2063-08_TCGA-44-7667-01A-31D-2063-08	0.937736	0.865854	0.900362
LUAD	MuSE	TCGA-05-4405-10A-01D-1855-08_TCGA-05-4405-01A-21D-1855-08	0.966667	0.815261	0.884532
LUAD	MuSE	TCGA-62-A46R-10A-01D-A24F-08_TCGA-62-A46R-01A-11D-A24D-08	0.951613	0.84689	0.896203
LUAD	MuSE	TCGA-55-7576-11A-01D-2063-08_TCGA-55-7576-01A-11D-2063-08	0.93047	0.869981	0.899209
LUAD	MuSE	TCGA-05-5715-10A-01D-1625-08_TCGA-05-5715-01A-01D-1625-08	0.957447	0.89404	0.924658
LUAD	MuSE	TCGA-55-6971-11A-01D-1945-08_TCGA-55-6971-01A-11D-1945-08	0.953488	0.276094	0.428198
LUAD	MuSE	TCGA-55-7903-10A-01D-2167-08_TCGA-55-7903-01A-11D-2167-08	0.9625	0.814815	0.882521
LUAD	MuSE	TCGA-05-4422-10A-01D-1265-08_TCGA-05-4422-01A-01D-1265-08	0.90566	0.872727	0.888889
LUAD	MuSE	TCGA-44-7660-10A-01D-2063-08_TCGA-44-7660-01A-11D-2063-08	0.960648	0.873684	0.915105
LUAD	MuSE	TCGA-50-5936-11A-01D-1625-08_TCGA-50-5936-01A-11D-1625-08	0.956204	0.89726	0.925795
LUAD	MuSE	TCGA-44-8120-10A-01D-2238-08_TCGA-44-8120-01A-11D-2238-08	0.94723	0.954787	0.950993
LUAD	MuSE	TCGA-44-6145-10A-01D-1753-08_TCGA-44-6145-01A-11D-1753-08	0.971182	0.85533	0.909582
LUAD	MuSE	TCGA-49-AAR4-11A-11D-A413-08_TCGA-49-AAR4-01A-12D-A410-08	0.957143	0.564607	0.710247
LUAD	MuSE	TCGA-99-AA5R-10A-01D-A39A-08_TCGA-99-AA5R-01A-11D-A397-08	0.733333	0.150685	0.25
LUAD	MuSE	TCGA-91-6830-11A-01D-1945-08_TCGA-91-6830-01A-11D-1945-08	0.93401	0.531792	0.677716
LUAD	MuSE	TCGA-50-8457-10A-01D-2323-08_TCGA-50-8457-01A-11D-2323-08	0.901639	0.820896	0.859375
LUAD	MuSE	TCGA-86-7711-10A-01D-2063-08_TCGA-86-7711-01A-11D-2063-08	0.927203	0.873646	0.899628
LUAD	MuSE	TCGA-93-A4JO-10A-01D-A24P-08_TCGA-93-A4JO-01A-21D-A24P-08	0.863636	0.575758	0.690909
LUAD	MuSE	TCGA-44-7672-11A-01D-2063-08_TCGA-44-7672-01A-11D-2063-08	0.89697	0.721951	0.8
LUAD	MuSE	TCGA-44-6147-11A-51D-A27T-08_TCGA-44-6147-01A-31D-A27T-08	0.960396	0.587879	0.729323
LUAD	MuSE	TCGA-55-A4DG-10A-01D-A24F-08_TCGA-55-A4DG-01A-11D-A24D-08	0.94875	0.895047	0.921117
LUAD	MuSE	TCGA-44-5643-11A-01D-1625-08_TCGA-44-5643-01A-01D-1625-08	0.938272	0.915663	0.926829
LUAD	MuSE	TCGA-44-2668-11A-01D-1553-08_TCGA-44-2668-01A-01D-A271-08	0.938725	0.866516	0.901176
LUAD	MuSE	TCGA-86-8055-10A-01D-2238-08_TCGA-86-8055-01A-11D-2238-08	0.955556	0.661538	0.781818
LUAD	MuSE	TCGA-05-4396-10A-01D-1855-08_TCGA-05-4396-01A-21D-1855-08	0.884615	0.119233	0.210142
LUAD	MuSE	TCGA-67-6215-10A-01D-1753-08_TCGA-67-6215-01A-11D-1753-08	0.932203	0.80292	0.862745
LUAD	MuSE	TCGA-55-1595-11A-01D-0969-08_TCGA-55-1595-01A-01D-0969-08	0.966057	0.868545	0.91471
LUAD	MuSE	TCGA-49-4514-11A-01D-1855-08_TCGA-49-4514-01A-21D-1855-08	0.932039	0.903529	0.917563
LUAD	MuSE	TCGA-44-7661-10A-01D-2063-08_TCGA-44-7661-01A-11D-2063-08	0.964981	0.657825	0.782334
LUAD	MuSE	TCGA-L9-A443-10A-01D-A24F-08_TCGA-L9-A443-01A-12D-A24D-08	0.95	0.928339	0.939044
LUAD	MuSE	TCGA-05-5420-11A-01D-1625-08_TCGA-05-5420-01A-01D-1625-08	0.942529	0.700855	0.803922
LUAD	MuSE	TCGA-MP-A4TD-10A-01D-A25L-08_TCGA-MP-A4TD-01A-32D-A25L-08	0.909091	0.784314	0.842105
LUAD	MuSE	TCGA-49-6742-11A-01D-1855-08_TCGA-49-6742-01A-11D-1855-08	0.947368	0.859551	0.901325
LUAD	MuSE	TCGA-MP-A4SV-10A-01D-A24P-08_TCGA-MP-A4SV-01A-11D-A24P-08	0.927273	0.693878	0.793774
LUAD	MuSE	TCGA-05-4420-10A-01D-1265-08_TCGA-05-4420-01A-01D-1265-08	0.950954	0.928191	0.939435
LUAD	MuSE	TCGA-91-6849-11A-01D-1945-08_TCGA-91-6849-01A-11D-1945-08	0.940397	0.904459	0.922078
LUAD	MuSE	TCGA-75-7025-10A-01D-1946-08_TCGA-75-7025-01A-12D-1945-08	0.933333	0.651163	0.767123
LUAD	MuSE	TCGA-44-7669-10A-01D-2063-08_TCGA-44-7669-01A-21D-2063-08	0.952727	0.930728	0.941599
LUAD	MuSE	TCGA-44-4112-11A-31D-A27T-08_TCGA-44-4112-01A-31D-A27T-08	0.940778	0.912972	0.926667
LUAD	MuSE	TCGA-62-8399-10A-01D-2323-08_TCGA-62-8399-01A-21D-2323-08	0.946071	0.927492	0.93669
LUAD	MuSE	TCGA-49-AARE-11A-11D-A413-08_TCGA-49-AARE-01A-11D-A410-08	0.9487	0.805009	0.870968
LUAD	MuSE	TCGA-05-4390-10A-01D-1753-08_TCGA-05-4390-01A-02D-1753-08	0.95369	0.926864	0.940086
LUAD	MuSE	TCGA-55-7570-11A-01D-2036-08_TCGA-55-7570-01A-11D-2036-08	0.934694	0.952183	0.943357
LUAD	MuSE	TCGA-86-A456-10A-01D-A24F-08_TCGA-86-A456-01A-11D-A24D-08	0.939153	0.781938	0.853365
LUAD	MuSE	TCGA-86-7955-10A-01D-2184-08_TCGA-86-7955-01A-11D-2184-08	0.952756	0.952756	0.952756
LUAD	MuSE	TCGA-J2-A4AE-10A-01D-A24F-08_TCGA-J2-A4AE-01A-21D-A24D-08	0.833333	0.806452	0.819672
LUAD	MuSE	TCGA-55-6543-10A-01D-1753-08_TCGA-55-6543-01A-11D-1753-08	0.724138	0.807692	0.763636
LUAD	MuSE	TCGA-91-8496-10A-01D-2393-08_TCGA-91-8496-01A-11D-2393-08	0.72093	0.738095	0.729412
LUAD	MuSE	TCGA-78-7149-10A-01D-2036-08_TCGA-78-7149-01A-11D-2036-08	0.945455	0.78	0.854795
LUAD	MuSE	TCGA-55-8085-10A-01D-2238-08_TCGA-55-8085-01A-11D-2238-08	0.943452	0.957704	0.950525
LUAD	MuSE	TCGA-55-8087-10A-01D-2238-08_TCGA-55-8087-01A-11D-2238-08	0.90625	0.725	0.805556
LUAD	MuSE	TCGA-55-7724-10A-01D-2167-08_TCGA-55-7724-01A-11D-2167-08	0.951087	0.614035	0.746269
LUAD	MuSE	TCGA-55-8514-10A-01D-2393-08_TCGA-55-8514-01A-11D-2393-08	0.956897	0.943343	0.950071
LUAD	MuSE	TCGA-49-4488-11A-01D-1753-08_TCGA-49-4488-01A-01D-1753-08	0.939577	0.845109	0.889843
LUAD	MuSE	TCGA-93-7347-10A-01D-2184-08_TCGA-93-7347-01A-11D-2184-08	0.922481	0.815068	0.865455
LUAD	MuSE	TCGA-55-7284-10A-01D-2238-08_TCGA-55-7284-01B-11D-2238-08	0.958333	0.807018	0.87619
LUAD	MuSE	TCGA-78-7148-10A-01D-2036-08_TCGA-78-7148-01A-11D-2036-08	0.949612	0.847751	0.895795
LUAD	MuSE	TCGA-NJ-A4YG-10A-01D-A25L-08_TCGA-NJ-A4YG-01A-22D-A25L-08	0.928571	0.78392	0.850136
LUAD	MuSE	TCGA-55-A490-10A-01D-A24F-08_TCGA-55-A490-01A-11D-A24D-08	0.948328	0.943739	0.946028
LUAD	MuSE	TCGA-55-8507-10A-01D-2393-08_TCGA-55-8507-01A-11D-2393-08	0.942229	0.949959	0.946078
LUAD	MuSE	TCGA-05-4398-10A-01D-1265-08_TCGA-05-4398-01A-01D-1265-08	0.945303	0.835962	0.887277
LUAD	MuSE	TCGA-73-4675-11A-01D-1265-08_TCGA-73-4675-01A-01D-1265-08	0.911392	0.847059	0.878049
LUAD	MuSE	TCGA-80-5608-10A-01D-1946-08_TCGA-80-5608-01A-31D-1945-08	0.937107	0.299799	0.454268
LUAD	MuSE	TCGA-69-7974-10A-01D-2184-08_TCGA-69-7974-01A-11D-2184-08	0.953795	0.894737	0.923323
LUAD	MuSE	TCGA-38-4630-11A-01D-1265-08_TCGA-38-4630-01A-01D-1265-08	0.986395	0.878788	0.929487
LUAD	MuSE	TCGA-78-7542-11A-01D-2063-08_TCGA-78-7542-01A-21D-2063-08	0.960526	0.914405	0.936898
LUAD	MuSE	TCGA-62-A471-10A-01D-A24F-08_TCGA-62-A471-01A-12D-A24D-08	0.90411	0.891892	0.897959
LUAD	MuSE	TCGA-05-4424-10A-01D-1855-08_TCGA-05-4424-01A-22D-1855-08	0.961992	0.787554	0.866077
LUAD	MuSE	TCGA-91-6831-11A-02D-1855-08_TCGA-91-6831-01A-11D-1855-08	0.947853	0.893064	0.919643
LUAD	MuSE	TCGA-MN-A4N5-10A-01D-A24P-08_TCGA-MN-A4N5-01A-11D-A24P-08	0.950909	0.925664	0.938117
LUAD	MuSE	TCGA-67-3770-10A-01D-0969-08_TCGA-67-3770-01A-01D-0969-08	0.918149	0.945055	0.931408
LUAD	MuSE	TCGA-MP-A4TE-10A-01D-A25L-08_TCGA-MP-A4TE-01A-22D-A25L-08	0.903955	0.91954	0.911681
LUAD	MuSE	TCGA-05-4395-10A-01D-1265-08_TCGA-05-4395-01A-01D-1265-08	0.949008	0.951705	0.950355
LUAD	MuSE	TCGA-49-6743-11A-01D-1855-08_TCGA-49-6743-01A-11D-1855-08	0.941315	0.817533	0.875068
LUAD	MuSE	TCGA-50-5068-10A-01D-1625-08_TCGA-50-5068-01A-01D-1625-08	0.875	0.7	0.777778
LUAD	MuSE	TCGA-75-5146-10A-01D-1625-08_TCGA-75-5146-01A-01D-1625-08	0.958159	0.958159	0.958159
LUAD	MuSE	TCGA-99-8033-10A-01D-2238-08_TCGA-99-8033-01A-11D-2238-08	0.963731	0.834081	0.894231
LUAD	MuSE	TCGA-50-5933-11A-01D-1753-08_TCGA-50-5933-01A-11D-1753-08	0.944351	0.83707	0.88748
LUAD	MuSE	TCGA-50-5935-11A-01D-1753-08_TCGA-50-5935-01A-11D-1753-08	0.939759	0.629032	0.753623
LUAD	MuSE	TCGA-67-3774-10A-01D-1489-08_TCGA-67-3774-01A-01D-1040-01	0.939189	0.92053	0.929766
LUAD	MuSE	TCGA-78-7158-10A-01D-2036-08_TCGA-78-7158-01A-11D-2036-08	0.950355	0.788235	0.861736
LUAD	MuSE	TCGA-75-6214-10A-01D-1946-08_TCGA-75-6214-01A-41D-1945-08	0.944641	0.888151	0.915525
LUAD	MuSE	TCGA-05-5429-10A-01D-1625-08_TCGA-05-5429-01A-01D-1625-08	0.925	0.787234	0.850575
LUAD	MuSE	TCGA-55-8615-10A-01D-2393-08_TCGA-55-8615-01A-11D-2393-08	0.932515	0.926829	0.929664
LUAD	MuSE	TCGA-38-A44F-10A-01D-A24F-08_TCGA-38-A44F-01A-11D-A24D-08	0.833333	0.526316	0.645161
LUAD	MuSE	TCGA-86-8281-10A-01D-2284-08_TCGA-86-8281-01A-11D-2284-08	0.931953	0.931953	0.931953
LUAD	MuSE	TCGA-97-7937-10A-01D-2167-08_TCGA-97-7937-01A-11D-2167-08	0.953704	0.913121	0.932971
LUAD	MuSE	TCGA-62-A46V-10A-01D-A24F-08_TCGA-62-A46V-01A-11D-A24D-08	0.898551	0.873239	0.885714
LUAD	MuSE	TCGA-L9-A8F4-10A-01D-A39A-08_TCGA-L9-A8F4-01A-11D-A397-08	0.958379	0.899281	0.92789
LUAD	MuSE	TCGA-78-7153-10A-01D-2036-08_TCGA-78-7153-01A-11D-2036-08	0.946429	0.6625	0.779412
LUAD	MuSE	TCGA-05-4384-10A-01D-1753-08_TCGA-05-4384-01A-01D-1753-08	0.901235	0.858824	0.879518
LUAD	MuSE	TCGA-75-6212-10A-01D-1753-08_TCGA-75-6212-01A-11D-1753-08	0.85	0.73913	0.790698
LUAD	MuSE	TCGA-67-3772-10A-01W-0928-08_TCGA-67-3772-01A-01W-0928-08	0.824561	0.594937	0.691176
LUAD	MuSE	TCGA-50-5939-11A-01D-1625-08_TCGA-50-5939-01A-11D-1625-08	0.885057	0.733333	0.802083
LUAD	MuSE	TCGA-44-7659-10A-01D-2063-08_TCGA-44-7659-01A-11D-2063-08	0.960674	0.929348	0.944751
LUAD	MuSE	TCGA-44-2666-11A-31D-A27T-08_TCGA-44-2666-01A-41D-A27T-08	0.903226	0.651163	0.756757
LUAD	MuSE	TCGA-86-8278-10A-01D-2284-08_TCGA-86-8278-01A-11D-2284-08	0.92381	0.668966	0.776
LUAD	MuSE	TCGA-38-4625-11A-01D-1553-08_TCGA-38-4625-01A-01D-1553-08	0.946309	0.916775	0.931308
LUAD	MuSE	TCGA-91-6848-11A-01D-1945-08_TCGA-91-6848-01A-11D-1945-08	0.968553	0.784713	0.866995
LUAD	MuSE	TCGA-73-4666-11A-01D-1265-08_TCGA-73-4666-01A-01D-1265-08	0.932755	0.882957	0.907173
LUAD	MuSE	TCGA-78-7150-10A-01D-2036-08_TCGA-78-7150-01A-21D-2036-08	0.95229	0.957774	0.955024
LUAD	MuSE	TCGA-50-5044-10A-01D-1855-08_TCGA-50-5044-01A-21D-1855-08	0.96875	0.681319	0.8
LUAD	MuSE	TCGA-78-7220-10A-01D-2036-08_TCGA-78-7220-01A-11D-2036-08	0.955744	0.954845	0.955294
LUAD	MuSE	TCGA-49-4494-11A-01D-1265-08_TCGA-49-4494-01A-01D-1265-08	0.943723	0.897119	0.919831
LUAD	MuSE	TCGA-97-A4M5-10A-01D-A24P-08_TCGA-97-A4M5-01A-11D-A24P-08	0.934524	0.813472	0.869806
LUAD	MuSE	TCGA-75-5125-10A-01D-1753-08_TCGA-75-5125-01A-01D-1753-08	0.926702	0.823256	0.871921
LUAD	MuSE	TCGA-44-6775-11A-31D-A27T-08_TCGA-44-6775-01A-31D-A27T-08	0.982143	0.654762	0.785714
LUAD	MuSE	TCGA-78-7536-10A-01D-2063-08_TCGA-78-7536-01A-11D-2063-08	0.950863	0.846336	0.89556
LUAD	MuSE	TCGA-38-4627-11A-01D-1553-08_TCGA-38-4627-01A-01D-1553-08	0.896552	0.722222	0.8
LUAD	MuSE	TCGA-69-7980-10A-01D-2184-08_TCGA-69-7980-01A-11D-2184-08	0.964052	0.905834	0.934037
LUAD	MuSE	TCGA-80-5607-10A-01D-1946-08_TCGA-80-5607-01A-31D-1945-08	0.91411	0.93125	0.922601
LUAD	MuSE	TCGA-49-4512-11A-01D-1855-08_TCGA-49-4512-01A-21D-1855-08	0.82	0.732143	0.773585
LUAD	MuSE	TCGA-49-6761-11A-01D-1945-08_TCGA-49-6761-01A-31D-1945-08	0.96	0.400955	0.565657
LUAD	MuSE	TCGA-69-7761-10A-01D-2167-08_TCGA-69-7761-01A-11D-2167-08	0.828571	0.805556	0.816901
LUAD	MuSE	TCGA-64-1679-10A-01D-2063-08_TCGA-64-1679-01A-21D-2063-08	0.952381	0.880503	0.915033
LUAD	MuSE	TCGA-49-6744-11A-01D-1855-08_TCGA-49-6744-01A-11D-1855-08	0.920792	0.622074	0.742515
LUAD	MuSE	TCGA-MP-A4T6-10A-01D-A25L-08_TCGA-MP-A4T6-01A-32D-A25L-08	0.9375	0.957447	0.947368
LUAD	MuSE	TCGA-78-7535-10A-01D-2063-08_TCGA-78-7535-01A-11D-2063-08	0.951327	0.959821	0.955556
LUAD	MuSE	TCGA-73-4658-11A-01D-1753-08_TCGA-73-4658-01A-01D-1753-08	0.952381	0.623608	0.753701
LUAD	MuSE	TCGA-L9-A7SV-10A-01D-A39A-08_TCGA-L9-A7SV-01A-11D-A397-08	0.959354	0.9655	0.962417
LUAD	MuSE	TCGA-86-8668-10A-01D-2393-08_TCGA-86-8668-01A-11D-2393-08	0.941176	0.680851	0.790123
LUAD	MuSE	TCGA-62-8398-10A-01D-2323-08_TCGA-62-8398-01A-11D-2323-08	0.942857	0.951923	0.947368
LUAD	MuSE	TCGA-86-8280-10A-01D-2284-08_TCGA-86-8280-01A-11D-2284-08	0.88	0.8	0.838095
LUAD	MuSE	TCGA-69-8253-10A-01D-2284-08_TCGA-69-8253-01A-11D-2284-08	0.936893	0.919048	0.927885
LUAD	MuSE	TCGA-44-A47G-10A-01D-A24F-08_TCGA-44-A47G-01A-21D-A24D-08	0.941176	0.475248	0.631579
LUAD	MuSE	TCGA-93-8067-10A-01D-2284-08_TCGA-93-8067-01A-11D-2284-08	0.957511	0.934815	0.946027
LUAD	MuSE	TCGA-99-8025-10A-01D-2238-08_TCGA-99-8025-01A-11D-2238-08	0.964103	0.932231	0.947899
LUAD	MuSE	TCGA-97-7938-10A-01D-2167-08_TCGA-97-7938-01A-11D-2167-08	0.954918	0.920949	0.937626
LUAD	MuSE	TCGA-55-7573-11A-01D-2036-08_TCGA-55-7573-01A-11D-2036-08	0.909091	0.769231	0.833333
LUAD	MuSE	TCGA-44-7661-11A-01D-2063-08_TCGA-44-7661-01A-11D-2063-08	0.958333	0.647059	0.772519
LUAD	MuSE	TCGA-NJ-A55O-10A-01D-A25L-08_TCGA-NJ-A55O-01A-11D-A25L-08	0.917808	0.807229	0.858974
LUAD	MuSE	TCGA-44-6147-10A-01D-A271-08_TCGA-44-6147-01A-31D-A27T-08	0.969697	0.588957	0.732824
LUAD	MuSE	TCGA-L9-A50W-10A-01D-A39A-08_TCGA-L9-A50W-01A-12D-A397-08	0.809524	0.944444	0.871795
LUAD	MuSE	TCGA-44-7667-10A-01D-2063-08_TCGA-44-7667-01A-31D-2063-08	0.934066	0.874786	0.903454
LUAD	MuSE	TCGA-MP-A4SY-10A-01D-A24P-08_TCGA-MP-A4SY-01A-21D-A24P-08	0.963636	0.729358	0.830287
LUAD	MuSE	TCGA-35-5375-10A-01D-1625-08_TCGA-35-5375-01A-01D-1625-08	0.973896	0.916824	0.944499
LUAD	MuSE	TCGA-97-A4M2-10A-01D-A24P-08_TCGA-97-A4M2-01A-12D-A24P-08	0.6875	0.34375	0.458333
LUAD	MuSE	TCGA-44-6148-10A-01D-1753-08_TCGA-44-6148-01A-11D-1753-08	0.666667	0.5	0.571429
LUAD	MuSE	TCGA-55-A4DF-10A-01D-A24F-08_TCGA-55-A4DF-01A-11D-A24D-08	0.952532	0.917683	0.934783
LUAD	MuSE	TCGA-78-7152-10A-01D-2036-08_TCGA-78-7152-01A-11D-2036-08	0.929204	0.807692	0.864198
LUAD	MuSE	TCGA-97-A4LX-10A-01D-A24P-08_TCGA-97-A4LX-01A-11D-A24P-08	0.931818	0.748858	0.83038
LUAD	MuSE	TCGA-44-6779-11A-01D-1855-08_TCGA-44-6779-01A-11D-1855-08	0.91129	0.882812	0.896825
LUAD	MuSE	TCGA-MN-A4N1-10A-01D-A24P-08_TCGA-MN-A4N1-01A-11D-A24P-08	0.947273	0.88455	0.914838
LUAD	MuSE	TCGA-38-6178-10A-01D-1753-08_TCGA-38-6178-01A-11D-1753-08	0.859375	0.591398	0.700637
LUAD	MuSE	TCGA-49-4506-11A-01D-1265-08_TCGA-49-4506-01A-01D-1265-08	0.868217	0.777778	0.820513
LUAD	MuSE	TCGA-44-5645-10A-01D-A271-08_TCGA-44-5645-01A-51D-A27T-08	0.865385	1	0.927835
LUAD	MuSE	TCGA-64-1676-10A-01D-0969-08_TCGA-64-1676-01A-01D-0969-08	0.942895	0.956873	0.949833
LUAD	MuSE	TCGA-05-4410-10A-01D-1855-08_TCGA-05-4410-01A-21D-1855-08	0.945294	0.838687	0.888805
LUAD	MuSE	TCGA-44-6774-11A-01D-1855-08_TCGA-44-6774-01A-21D-1855-08	0.967033	0.895674	0.929987
LUAD	MuSE	TCGA-62-A46Y-10A-01D-A24F-08_TCGA-62-A46Y-01A-11D-A24D-08	0.9	0.9	0.9
LUAD	MuSE	TCGA-44-8117-10A-01D-2238-08_TCGA-44-8117-01A-11D-2238-08	0.961497	0.964592	0.963042
LUAD	MuSE	TCGA-55-7728-10A-01D-2184-08_TCGA-55-7728-01A-11D-2184-08	0.954955	0.868852	0.909871
LUAD	MuSE	TCGA-49-4487-11A-01D-1855-08_TCGA-49-4487-01A-21D-1855-08	0.930636	0.703057	0.800995
LUAD	MuSE	TCGA-78-7161-10A-01D-2036-08_TCGA-78-7161-01A-11D-2036-08	0.964912	0.88	0.920502
LUAD	MuSE	TCGA-62-A46P-10A-01D-A24F-08_TCGA-62-A46P-01A-11D-A24D-08	0.944767	0.918079	0.931232
LUAD	MuSE	TCGA-44-4112-10A-01D-A271-08_TCGA-44-4112-01A-31D-A27T-08	0.939245	0.931596	0.935405
LUAD	MuSE	TCGA-97-7941-10A-01D-2184-08_TCGA-97-7941-01A-11D-2184-08	0.923913	0.691057	0.790698
LUAD	MuSE	TCGA-55-8097-10A-01D-2238-08_TCGA-55-8097-01A-11D-2238-08	0.925926	0.880282	0.902527
LUAD	MuSE	TCGA-44-A4SS-10A-01D-A24P-08_TCGA-44-A4SS-01A-11D-A24P-08	0.964657	0.781145	0.863256
LUAD	MuSE	TCGA-NJ-A4YF-10A-01D-A25L-08_TCGA-NJ-A4YF-01A-12D-A25L-08	0.95196	0.960459	0.95619
LUAD	MuSE	TCGA-49-6745-11A-01D-1855-08_TCGA-49-6745-01A-11D-1855-08	0.929577	0.75	0.830189
LUAD	MuSE	TCGA-86-8075-10A-01D-2238-08_TCGA-86-8075-01A-11D-2238-08	0.956522	0.709677	0.814815
LUAD	MuSE	TCGA-78-7147-10A-01D-2036-08_TCGA-78-7147-01A-11D-2036-08	0.947991	0.915525	0.931475
LUAD	MuSE	TCGA-86-8674-10A-01D-2393-08_TCGA-86-8674-01A-21D-2393-08	0.924623	0.953368	0.938776
LUAD	MuSE	TCGA-73-4662-11A-01D-1265-08_TCGA-73-4662-01A-01D-1265-08	0.935484	0.837545	0.88381
LUAD	MuSE	TCGA-55-8203-10A-01D-2238-08_TCGA-55-8203-01A-11D-2238-08	0.942085	0.910448	0.925996
LUAD	MuSE	TCGA-MP-A4TJ-10A-01D-A25L-08_TCGA-MP-A4TJ-01A-51D-A25L-08	0.92381	0.843478	0.881818
LUAD	MuSE	TCGA-50-5931-11A-01D-1753-08_TCGA-50-5931-01A-11D-1753-08	0.945876	0.953247	0.949547
LUAD	MuSE	TCGA-55-8621-10A-01D-2393-08_TCGA-55-8621-01A-11D-2393-08	0.862069	0.280899	0.423729
LUAD	MuSE	TCGA-44-2655-11A-01D-1553-08_TCGA-44-2655-01A-01D-1553-08	0.915423	0.796537	0.851852
LUAD	MuSE	TCGA-97-7552-10A-01D-2036-08_TCGA-97-7552-01A-11D-2036-08	0.925926	0.462963	0.617284
LUAD	MuSE	TCGA-35-4122-10A-01D-1105-08_TCGA-35-4122-01A-01D-1105-08	0.949721	0.817308	0.878553
LUAD	MuSE	TCGA-69-8254-10A-01D-2284-08_TCGA-69-8254-01A-11D-2284-08	0.897959	0.907216	0.902564
LUAD	MuSE	TCGA-L9-A743-10A-01D-A39A-08_TCGA-L9-A743-01A-43D-A397-08	0.938272	0.449704	0.608
LUAD	MuSE	TCGA-83-5908-10A-01D-2284-08_TCGA-83-5908-01A-21D-2284-08	0.943182	0.844068	0.890877
LUAD	MuSE	TCGA-55-7576-10A-01D-2063-08_TCGA-55-7576-01A-11D-2063-08	0.923913	0.851703	0.88634
LUAD	MuSE	TCGA-86-6851-10A-01D-1946-08_TCGA-86-6851-01A-11D-1945-08	0.952756	0.845415	0.895882
LUAD	MuSE	TCGA-44-6775-10A-01D-A271-08_TCGA-44-6775-01A-31D-A27T-08	0.953125	0.709302	0.813333
LUAD	MuSE	TCGA-95-7562-10B-01D-2238-08_TCGA-95-7562-01A-11D-2238-08	0.955224	0.961373	0.958289
LUAD	MuSE	TCGA-55-7726-10A-01D-2167-08_TCGA-55-7726-01A-11D-2167-08	0.953125	0.859155	0.903704
LUAD	MuSE	TCGA-50-6597-10A-01D-1855-08_TCGA-50-6597-01A-11D-1855-08	0.913043	0.797468	0.851351
LUAD	MuSE	TCGA-86-8076-10A-01D-2238-08_TCGA-86-8076-01A-31D-2238-08	0.935484	0.690476	0.794521
LUAD	MuSE	TCGA-50-5072-10A-01D-1855-08_TCGA-50-5072-01A-21D-1855-08	0.947917	0.875	0.91
LUAD	MuSE	TCGA-MP-A4TH-10A-01D-A25L-08_TCGA-MP-A4TH-01A-31D-A25L-08	0.889655	0.921429	0.905263
LUAD	MuSE	TCGA-NJ-A4YI-10A-01D-A25L-08_TCGA-NJ-A4YI-01A-11D-A25L-08	0.953901	0.962433	0.958148
LUAD	MuSE	TCGA-78-7540-11A-01D-2063-08_TCGA-78-7540-01A-11D-2063-08	1	0.0811594	0.150134
LUAD	MuSE	TCGA-97-A4M6-10A-01D-A24P-08_TCGA-97-A4M6-01A-11D-A24P-08	0.942857	0.785714	0.857143
LUAD	MuSE	TCGA-86-A4JF-10A-01D-A24P-08_TCGA-86-A4JF-01A-11D-A24P-08	0.951557	0.831318	0.887383
LUAD	MuSE	TCGA-49-AAR3-11A-11D-A413-08_TCGA-49-AAR3-01A-11D-A410-08	0.969697	0.561404	0.711111
LUAD	MuSE	TCGA-50-8459-10A-01D-2323-08_TCGA-50-8459-01A-11D-2323-08	0.941748	0.815126	0.873874
LUAD	MuSE	TCGA-69-7763-10A-01D-2167-08_TCGA-69-7763-01A-11D-2167-08	0.952381	0.784314	0.860215
LUAD	MuSE	TCGA-05-4382-10A-01D-1265-08_TCGA-05-4382-01A-01D-1931-08	0.94387	0.907241	0.925193
LUAD	MuSE	TCGA-75-6203-10A-01D-1753-08_TCGA-75-6203-01A-11D-1753-08	0.705882	0.631579	0.666667
LUAD	MuSE	TCGA-50-5944-10A-01D-1753-08_TCGA-50-5944-01A-11D-1753-08	0.902439	0.870588	0.886228
LUAD	MuSE	TCGA-86-A4P8-10A-01D-A24P-08_TCGA-86-A4P8-01A-11D-A24P-08	0	0	0
LUAD	MuSE	TCGA-L9-A444-10A-01D-A24F-08_TCGA-L9-A444-01A-21D-A24D-08	0.944359	0.871612	0.906528
LUAD	MuSE	TCGA-44-3396-10A-01D-1265-08_TCGA-44-3396-01A-01D-1553-08	0.936073	0.836735	0.883621
LUAD	MuSE	TCGA-55-7574-10A-01D-2036-08_TCGA-55-7574-01A-11D-2036-08	0.933036	0.63142	0.753153
LUAD	MuSE	TCGA-93-A4JP-10A-01D-A24P-08_TCGA-93-A4JP-01A-11D-A24P-08	0.918919	0.409639	0.566667
LUAD	MuSE	TCGA-95-7567-10A-01D-2063-08_TCGA-95-7567-01A-11D-2063-08	0.936461	0.835222	0.882949
LUAD	MuSE	TCGA-53-A4EZ-10A-01D-A24P-08_TCGA-53-A4EZ-01A-12D-A24P-08	0.934003	0.961595	0.947598
LUAD	MuSE	TCGA-49-6767-11A-01D-1855-08_TCGA-49-6767-01A-11D-1855-08	0.942857	0.910714	0.926507
LUAD	MuSE	TCGA-91-8499-10A-01D-2393-08_TCGA-91-8499-01A-11D-2393-08	0.941463	0.972292	0.956629
LUAD	MuSE	TCGA-44-3918-11A-01D-1105-08_TCGA-44-3918-01A-01D-A271-08	0.954455	0.818336	0.88117
LUAD	MuSE	TCGA-62-8394-10A-01D-2323-08_TCGA-62-8394-01A-11D-2323-08	0.929688	0.68	0.785479
LUAD	MuSE	TCGA-44-A479-10A-01D-A24F-08_TCGA-44-A479-01A-31D-A24D-08	0.939297	0.773684	0.848485
LUAD	MuSE	TCGA-78-7145-10A-01D-2036-08_TCGA-78-7145-01A-11D-2036-08	0.918699	0.875969	0.896825
LUAD	MuSE	TCGA-44-6146-11A-31D-A27T-08_TCGA-44-6146-01A-31D-A27T-08	0.93617	0.916667	0.926316
LUAD	MuSE	TCGA-73-A9RS-10A-01D-A413-08_TCGA-73-A9RS-01A-11D-A410-08	0.947103	0.960818	0.953911
LUAD	MuSE	TCGA-J2-A4AG-10A-01D-A24F-08_TCGA-J2-A4AG-01A-11D-A24D-08	0.921348	0.719298	0.807882
LUAD	MuSE	TCGA-55-7281-11A-01D-2036-08_TCGA-55-7281-01A-11D-2036-08	0.944954	0.887931	0.915556
LUAD	MuSE	TCGA-44-2666-10A-01D-A271-08_TCGA-44-2666-01A-41D-A27T-08	0.903226	0.651163	0.756757
LUAD	MuSE	TCGA-MN-A4N4-10A-01D-A24P-08_TCGA-MN-A4N4-01A-12D-A24P-08	0.94146	0.829787	0.882103
LUAD	MuSE	TCGA-44-5644-10A-01D-2036-08_TCGA-44-5644-01A-21D-2036-08	0.949124	0.949917	0.94952
LUAD	MuSE	TCGA-97-8171-10A-01D-2284-08_TCGA-97-8171-01A-11D-2284-08	0.824324	0.835616	0.829932
LUAD	MuSE	TCGA-55-5899-10A-01D-1625-08_TCGA-55-5899-01A-11D-1625-08	0.959854	0.952899	0.956364
LUAD	MuSE	TCGA-69-8255-10A-01D-2284-08_TCGA-69-8255-01A-11D-2284-08	0.935574	0.910082	0.922652
LUAD	MuSE	TCGA-44-5643-10A-01D-1625-08_TCGA-44-5643-01A-01D-1625-08	0.950617	0.939024	0.944785
LUAD	MuSE	TCGA-55-7911-10A-01D-2167-08_TCGA-55-7911-01A-11D-2167-08	0.938776	0.815603	0.872865
LUAD	MuSE	TCGA-86-7954-10A-01D-2184-08_TCGA-86-7954-01A-11D-2184-08	0.948052	0.752577	0.83908
LUAD	MuSE	TCGA-55-6972-11A-01D-1945-08_TCGA-55-6972-01A-11D-1945-08	0.945763	0.754054	0.839098
LUAD	MuSE	TCGA-55-7994-10A-01D-2184-08_TCGA-55-7994-01A-11D-2184-08	0.962133	0.949974	0.956015
LUAD	MuSE	TCGA-69-7973-10A-01D-2184-08_TCGA-69-7973-01A-11D-2184-08	0.95098	0.935691	0.943274
LUAD	MuSE	TCGA-44-2665-10A-01D-A271-08_TCGA-44-2665-01A-01D-A271-08	0.929825	0.828125	0.876033
LUAD	MuSE	TCGA-44-2659-10A-01D-0969-08_TCGA-44-2659-01A-01D-0969-08	0.946322	0.92607	0.936087
LUAD	MuSE	TCGA-35-4123-10A-01D-1105-08_TCGA-35-4123-01A-01D-1105-08	0.934247	0.895013	0.914209
LUAD	MuSE	TCGA-44-6146-10A-01D-A271-08_TCGA-44-6146-01A-31D-A27T-08	0.882353	0.9375	0.909091
LUAD	MuSE	TCGA-78-7633-10A-01D-2063-08_TCGA-78-7633-01A-11D-2063-08	0.940741	0.625616	0.751479
LUAD	MuSE	TCGA-55-8616-10A-01D-2393-08_TCGA-55-8616-01A-11D-2393-08	0.958621	0.91598	0.936816
LUAD	MuSE	TCGA-64-5774-10A-01D-1625-08_TCGA-64-5774-01A-01D-1625-08	0.95977	0.948864	0.954286
LUAD	MuSE	TCGA-78-8660-10A-01D-2393-08_TCGA-78-8660-01A-11D-2393-08	0.958904	0.909091	0.933333
LUAD	MuSE	TCGA-MP-A4T8-10A-01D-A24P-08_TCGA-MP-A4T8-01A-11D-A24P-08	0.931507	0.906667	0.918919
LUAD	MuSE	TCGA-86-7711-11A-01D-2063-08_TCGA-86-7711-01A-11D-2063-08	0.940741	0.885017	0.912029
LUAD	MuSE	TCGA-MP-A4TF-10A-01D-A25L-08_TCGA-MP-A4TF-01A-11D-A25L-08	0.947368	0.886861	0.916117
LUAD	MuSE	TCGA-95-A4VN-10A-01D-A25L-08_TCGA-95-A4VN-01A-11D-A25L-08	0.938247	0.795608	0.86106
LUAD	MuSE	TCGA-78-7146-10A-01D-2036-08_TCGA-78-7146-01A-11D-2036-08	0.950959	0.883168	0.915811
LUAD	MuSE	TCGA-78-7537-10A-01D-2063-08_TCGA-78-7537-01A-11D-2063-08	0.918129	0.918129	0.918129
LUAD	MuSE	TCGA-49-AARQ-11A-21D-A413-08_TCGA-49-AARQ-01A-11D-A410-08	0.958998	0.942889	0.950875
LUAD	MuSE	TCGA-55-8204-10A-01D-2238-08_TCGA-55-8204-01A-11D-2238-08	0.944	0.874074	0.907692
LUAD	MuSE	TCGA-55-7281-10A-01D-2036-08_TCGA-55-7281-01A-11D-2036-08	0.945355	0.887179	0.915344
LUAD	MuSE	TCGA-55-6712-10A-01D-1855-08_TCGA-55-6712-01A-11D-1855-08	0.88535	0.674757	0.76584
LUAD	MuSE	TCGA-78-7156-10A-01D-2036-08_TCGA-78-7156-01A-11D-2036-08	0.933333	0.786885	0.853875
LUAD	MuSE	TCGA-44-2656-11A-31D-A27T-08_TCGA-44-2656-01A-41D-A27T-08	0.960961	0.898036	0.928433
LUAD	MuSE	TCGA-MP-A4SW-10A-01D-A24P-08_TCGA-MP-A4SW-01A-21D-A24P-08	0.860759	0.781609	0.819277
LUAD	MuSE	TCGA-55-6982-11A-01D-1945-08_TCGA-55-6982-01A-11D-1945-08	0.938095	0.648026	0.766537
LUAD	MuSE	TCGA-J2-A4AD-10A-01D-A24F-08_TCGA-J2-A4AD-01A-11D-A24D-08	0.956403	0.835714	0.891995
LUAD	MuSE	TCGA-55-6987-11A-01D-1945-08_TCGA-55-6987-01A-11D-1945-08	0.935897	0.501718	0.653244
LUAD	MuSE	TCGA-95-7043-10A-01D-1946-08_TCGA-95-7043-01A-11D-1945-08	0.957621	0.949153	0.953368
LUAD	MuSE	TCGA-55-A493-10A-01D-A24F-08_TCGA-55-A493-01A-11D-A24D-08	0.959839	0.702941	0.811545
LUAD	MuSE	TCGA-55-7725-10A-01D-2167-08_TCGA-55-7725-01A-11D-2167-08	0.96	0.923077	0.941176
LUAD	MuSE	TCGA-97-8177-10A-01D-2284-08_TCGA-97-8177-01A-11D-2284-08	0.787879	0.541667	0.641975
LUAD	MuSE	TCGA-55-8091-10A-01D-2238-08_TCGA-55-8091-01A-11D-2238-08	0.888889	0.631579	0.738462
LUAD	MuSE	TCGA-55-8301-10A-01D-2284-08_TCGA-55-8301-01A-11D-2284-08	0.894578	0.820442	0.855908
LUAD	MuSE	TCGA-55-8505-10A-01D-2393-08_TCGA-55-8505-01A-11D-2393-08	0.911111	0.854167	0.88172
LUAD	MuSE	TCGA-05-4430-10A-01D-1265-08_TCGA-05-4430-01A-02D-1265-08	0.946128	0.78273	0.856707
LUAD	MuSE	TCGA-05-4425-10A-01D-1753-08_TCGA-05-4425-01A-01D-1753-08	0.862069	0.909091	0.884956
LUAD	MuSE	TCGA-O1-A52J-10A-01D-A25L-08_TCGA-O1-A52J-01A-11D-A25L-08	0.931507	0.957746	0.944444
LUAD	MuSE	TCGA-44-2659-11A-01D-1553-08_TCGA-44-2659-01A-01D-0969-08	0.941909	0.900794	0.920892
LUAD	MuSE	TCGA-MP-A4T7-10A-01D-A24P-08_TCGA-MP-A4T7-01A-11D-A24P-08	0.929936	0.9125	0.921136
LUAD	MuSE	TCGA-55-A48X-10A-01D-A24F-08_TCGA-55-A48X-01A-11D-A24D-08	0.949622	0.77732	0.854875
LUAD	MuSE	TCGA-50-6595-11A-01D-1855-08_TCGA-50-6595-01A-12D-1855-08	0.957143	0.544715	0.694301
LUAD	MuSE	TCGA-64-5781-10A-01D-1625-08_TCGA-64-5781-01A-01D-1625-08	0.956587	0.901905	0.928442
LUAD	MuSE	TCGA-78-8648-10A-01D-2393-08_TCGA-78-8648-01A-11D-2393-08	0.333333	0.176471	0.230769
LUAD	MuSE	TCGA-75-6211-10A-01D-1753-08_TCGA-75-6211-01A-11D-1753-08	0.965831	0.921739	0.94327
LUAD	MuSE	TCGA-99-7458-10A-01D-2036-08_TCGA-99-7458-01A-11D-2036-08	0.947464	0.880471	0.91274
LUAD	MuSE	TCGA-55-1592-11A-01D-0969-08_TCGA-55-1592-01A-01D-0969-08	0.952229	0.854286	0.900602
LUAD	MuSE	TCGA-97-8179-10A-01D-2284-08_TCGA-97-8179-01A-11D-2284-08	0.921659	0.956938	0.938967
LUAD	MuSE	TCGA-75-5147-10A-01D-1625-08_TCGA-75-5147-01A-01D-1625-08	0.844444	0.808511	0.826087
LUAD	MuSE	TCGA-69-A59K-10A-01D-A25L-08_TCGA-69-A59K-01A-11D-A25L-08	0.939968	0.934066	0.937008
LUAD	MuSE	TCGA-55-6975-11A-01D-1945-08_TCGA-55-6975-01A-11D-1945-08	0.939024	0.719626	0.814815
LUAD	MuSE	TCGA-49-4486-11A-01D-1265-08_TCGA-49-4486-01A-01D-1265-08	0.934641	0.65	0.766756
LUAD	MuSE	TCGA-78-7539-10A-01D-2063-08_TCGA-78-7539-01A-11D-2063-08	0.967972	0.885993	0.92517
LUAD	MuSE	TCGA-67-6217-10A-01D-1753-08_TCGA-67-6217-01A-11D-1753-08	0.922705	0.799163	0.856502
LUAD	MuSE	TCGA-38-4631-11A-01D-1753-08_TCGA-38-4631-01A-01D-1753-08	0.944206	0.926316	0.935175
LUAD	MuSE	TCGA-44-7670-11A-01D-2063-08_TCGA-44-7670-01A-11D-2063-08	0.937683	0.935625	0.936653
LUAD	MuSE	TCGA-05-4397-10A-01D-1265-08_TCGA-05-4397-01A-01D-1265-08	0.951581	0.939512	0.945508
LUAD	MuSE	TCGA-62-8397-10A-01D-2323-08_TCGA-62-8397-01A-11D-2323-08	0.914286	1	0.955224
LUAD	MuSE	TCGA-05-5428-10A-01D-1625-08_TCGA-05-5428-01A-01D-1625-08	0.935622	0.912134	0.923729
LUAD	MuSE	TCGA-86-8073-10A-01D-2238-08_TCGA-86-8073-01A-11D-2238-08	0.94684	0.86322	0.903099
LUAD	MuSE	TCGA-55-8208-10A-01D-2238-08_TCGA-55-8208-01A-11D-2238-08	0.974265	0.59417	0.738162
LUAD	MuSE	TCGA-49-AAR2-11A-11D-A39A-08_TCGA-49-AAR2-01A-11D-A397-08	0.94012	0.965164	0.952477
LUAD	MuSE	TCGA-55-8510-10A-01D-2393-08_TCGA-55-8510-01A-11D-2393-08	0.922481	0.903797	0.913043
LUAD	MuSE	TCGA-50-8460-10A-01D-2323-08_TCGA-50-8460-01A-11D-2323-08	0.875	0.777778	0.823529
LUAD	MuSE	TCGA-55-7727-10A-01D-2167-08_TCGA-55-7727-01A-11D-2167-08	0.949275	0.823899	0.882155
LUAD	MuSE	TCGA-97-7553-10A-01D-2036-08_TCGA-97-7553-01A-21D-2036-08	0.849057	0.882353	0.865385
LUAD	MuSE	TCGA-91-6829-11A-01D-1855-08_TCGA-91-6829-01A-21D-1855-08	0.944942	0.896719	0.9202
LUAD	MuSE	TCGA-38-4628-11A-01D-1265-08_TCGA-38-4628-01A-01D-1265-08	0.955224	0.847682	0.898246
LUAD	MuSE	TCGA-62-A46U-10A-01D-A24F-08_TCGA-62-A46U-01A-11D-A24D-08	0.836735	0.788462	0.811881
LUAD	MuSE	TCGA-55-6985-11A-01D-1945-08_TCGA-55-6985-01A-11D-1945-08	0.934457	0.808752	0.867072
LUAD	MuSE	TCGA-91-8497-10A-01D-2393-08_TCGA-91-8497-01A-11D-2393-08	0.886792	0.839286	0.862385
LUAD	MuSE	TCGA-69-7760-10A-01D-2167-08_TCGA-69-7760-01A-11D-2167-08	0.974359	0.863636	0.915663
LUAD	MuSE	TCGA-55-1594-11A-01D-1040-01_TCGA-55-1594-01A-01D-1040-01	0.926471	0.794118	0.855204
LUAD	MuSE	TCGA-55-8096-10A-01D-2238-08_TCGA-55-8096-01A-11D-2238-08	0.925676	0.765363	0.83792
LUAD	MuSE	TCGA-80-5611-10A-01D-1625-08_TCGA-80-5611-01A-01D-1625-08	0.968468	0.863454	0.912951
LUAD	MuSE	TCGA-67-3771-10A-01D-1040-01_TCGA-67-3771-01A-01D-1040-01	0.953942	0.913987	0.933537
LUAD	MuSE	TCGA-MP-A4TI-10A-01D-A24P-08_TCGA-MP-A4TI-01A-21D-A24P-08	0.941634	0.761006	0.841739
LUAD	MuSE	TCGA-05-4434-10A-01D-1265-08_TCGA-05-4434-01A-01D-1265-08	0.886364	0.661017	0.757282
LUAD	MuSE	TCGA-44-2668-10A-01D-A271-08_TCGA-44-2668-01A-01D-A271-08	0.941606	0.865772	0.902098
LUAD	MuSE	TCGA-MP-A4T4-10A-01D-A25L-08_TCGA-MP-A4T4-01A-11D-A25L-08	0.947891	0.786008	0.859393
LUAD	MuSE	TCGA-55-6969-11A-01D-1945-08_TCGA-55-6969-01A-11D-1945-08	0.955729	0.606612	0.742164
LUAD	MuSE	TCGA-53-7626-10A-01D-2063-08_TCGA-53-7626-01A-12D-2063-08	0.950495	0.191108	0.318232
LUAD	MuSE	TCGA-55-6978-11A-01D-1945-08_TCGA-55-6978-01A-11D-1945-08	0.851852	0.291139	0.433962
LUAD	MuSE	TCGA-55-7283-11A-01D-2036-08_TCGA-55-7283-01A-11D-2036-08	0.928571	0.741611	0.824627
LUAD	MuSE	TCGA-55-8089-10A-01D-2238-08_TCGA-55-8089-01A-11D-2238-08	0.950843	0.87018	0.908725
LUAD	MuSE	TCGA-44-5645-11A-31D-A27T-08_TCGA-44-5645-01A-51D-A27T-08	0.955556	0.977273	0.966292
LUAD	MuSE	TCGA-86-8673-10A-01D-2393-08_TCGA-86-8673-01A-11D-2393-08	0.973357	0.902801	0.936752
LUAD	MuSE	TCGA-78-7159-10A-01D-2036-08_TCGA-78-7159-01A-11D-2036-08	0.949721	0.809524	0.874036
LUAD	MuSE	TCGA-62-8395-10A-01D-2323-08_TCGA-62-8395-01A-11D-2323-08	0.860759	0.755556	0.804734
LUAD	MuSE	TCGA-95-A4VK-10A-01D-A25L-08_TCGA-95-A4VK-01A-11D-A25L-08	0.926606	0.95283	0.939535
LUAD	MuSE	TCGA-49-4501-11A-01D-1265-08_TCGA-49-4501-01A-01D-1265-08	0.921569	0.626667	0.746032
LUAD	MuSE	TCGA-44-A47B-10A-01D-A24F-08_TCGA-44-A47B-01A-11D-A24D-08	0.84127	0.868852	0.854839
LUAD	MuSE	TCGA-55-8511-10A-01D-2393-08_TCGA-55-8511-01A-11D-2393-08	0.933622	0.904895	0.919034
LUAD	MuSE	TCGA-05-4402-10A-01D-1265-08_TCGA-05-4402-01A-01D-1265-08	0.925234	0.630573	0.75
LUAD	MuSE	TCGA-86-8669-10A-01D-2393-08_TCGA-86-8669-01A-11D-2393-08	0.93125	0.876471	0.90303
LUAD	MuSE	TCGA-55-8506-10A-01D-2393-08_TCGA-55-8506-01A-11D-2393-08	0.959314	0.921809	0.940187
LUAD	MuSE	TCGA-78-7167-11A-01D-2063-08_TCGA-78-7167-01A-11D-2063-08	0.92	0.741935	0.821429
LUAD	MuSE	TCGA-05-5423-10A-01D-1625-08_TCGA-05-5423-01A-01D-1625-08	0.937173	0.952128	0.944591
LUAD	MuSE	TCGA-69-7765-10A-01D-2167-08_TCGA-69-7765-01A-11D-2167-08	0.95549	0.85298	0.90133
LUAD	MuSE	TCGA-44-6774-10A-01D-1855-08_TCGA-44-6774-01A-21D-1855-08	0.969444	0.892583	0.929427
LUAD	MuSE	TCGA-55-8614-10A-01D-2393-08_TCGA-55-8614-01A-11D-2393-08	0.929293	0.92	0.924623
LUAD	MuSE	TCGA-50-5045-10A-01D-1625-08_TCGA-50-5045-01A-01D-1625-08	0.952555	0.699732	0.806801
LUAD	MuSE	TCGA-95-8494-10A-01D-2323-08_TCGA-95-8494-01A-11D-2323-08	0.929688	0.894737	0.911877
LUAD	MuSE	TCGA-73-7498-10A-01D-2184-08_TCGA-73-7498-01A-12D-2184-08	0.929078	0.929078	0.929078
LUAD	MuSE	TCGA-95-7947-10A-01D-2184-08_TCGA-95-7947-01A-11D-2184-08	0.938897	0.944528	0.941704
LUAD	MuSE	TCGA-05-4415-10A-01D-1855-08_TCGA-05-4415-01A-22D-1855-08	0.952569	0.952569	0.952569
LUAD	MuSE	TCGA-75-5122-10A-01D-1753-08_TCGA-75-5122-01A-01D-1753-08	0.943089	0.690476	0.797251
LUAD	MuSE	TCGA-05-4426-10A-01D-1265-08_TCGA-05-4426-01A-01D-1265-08	0.98	0.859649	0.915888
LUAD	MuSE	TCGA-71-6725-10A-01D-1855-08_TCGA-71-6725-01A-11D-1855-08	0.933333	0.691358	0.794326
LUAD	MuSE	TCGA-55-A48Y-10A-01D-A24F-08_TCGA-55-A48Y-01A-11D-A24D-08	0.943878	0.829596	0.883055
LUAD	MuSE	TCGA-97-A4M0-10A-01D-A24P-08_TCGA-97-A4M0-01A-11D-A24P-08	0.937622	0.962	0.949654
LUAD	MuSE	TCGA-62-A46O-10A-01D-A24F-08_TCGA-62-A46O-01A-11D-A24D-08	0.942529	0.973516	0.957772
LUAD	MuSE	TCGA-05-4417-10A-01D-1855-08_TCGA-05-4417-01A-22D-1855-08	0.920904	0.851175	0.884668
LUAD	MuSE	TCGA-50-5055-10A-01D-1625-08_TCGA-50-5055-01A-01D-1625-08	1	0.318182	0.482759
LUAD	MuSE	TCGA-50-5049-10A-01D-1625-08_TCGA-50-5049-01A-01D-1625-08	0.946809	0.70495	0.808173
LUAD	MuSE	TCGA-44-5644-11A-01D-2036-08_TCGA-44-5644-01A-21D-2036-08	0.951787	0.951787	0.951787
LUAD	MuSE	TCGA-67-4679-10A-01D-1753-08_TCGA-67-4679-01B-01D-1753-08	0.947658	0.942466	0.945055
LUAD	MuSE	TCGA-62-A46S-10A-01D-A24F-08_TCGA-62-A46S-01A-11D-A24D-08	0.9	0.84375	0.870968
LUAD	MuSE	TCGA-55-8620-10A-01D-2393-08_TCGA-55-8620-01A-11D-2393-08	0.920437	0.954693	0.937252
LUAD	MuSE	TCGA-44-8119-10A-01D-2238-08_TCGA-44-8119-01A-11D-2238-08	0.957162	0.922581	0.939553
LUAD	MuSE	TCGA-95-A4VP-10A-01D-A25L-08_TCGA-95-A4VP-01A-21D-A25L-08	0.891892	0.819876	0.854369
LUAD	MuSE	TCGA-44-7660-11A-01D-2063-08_TCGA-44-7660-01A-11D-2063-08	0.962175	0.867804	0.912556
LUAD	MuSE	TCGA-05-4389-10A-01D-1265-08_TCGA-05-4389-01A-01D-1265-08	0.951417	0.788591	0.862385
LUAD	MuSE	TCGA-75-7027-10A-01D-1946-08_TCGA-75-7027-01A-11D-1945-08	0.942308	0.939297	0.9408
LUAD	MuSE	TCGA-44-2657-11A-01D-1553-08_TCGA-44-2657-01A-01D-1105-08	0.959524	0.78865	0.865736
LUAD	MuSE	TCGA-78-7154-10A-01D-2036-08_TCGA-78-7154-01A-11D-2036-08	0.96463	0.900901	0.931677
LUAD	MuSE	TCGA-05-4249-10A-01D-1105-08_TCGA-05-4249-01A-01D-1105-08	0.951531	0.934837	0.94311
LUAD	MuSE	TCGA-55-6979-11A-01D-1945-08_TCGA-55-6979-01A-11D-1945-08	0.921569	0.12192	0.215349
LUAD	MuSE	TCGA-38-4632-11A-01D-1753-08_TCGA-38-4632-01A-01D-1753-08	0.936968	0.822123	0.875796
LUAD	MuSE	TCGA-50-6590-11A-01D-1855-08_TCGA-50-6590-01A-12D-1855-08	0.95	0.845196	0.894539
LUAD	MuSE	TCGA-44-7659-11A-01D-2063-08_TCGA-44-7659-01A-11D-2063-08	0.960674	0.924324	0.942149
LUAD	MuSE	TCGA-NJ-A7XG-10A-01D-A39A-08_TCGA-NJ-A7XG-01A-12D-A397-08	0.891892	0.785714	0.835443
LUAD	MuSE	TCGA-55-8094-10A-01D-2238-08_TCGA-55-8094-01A-11D-2238-08	0.955595	0.959002	0.957295
LUAD	MuSE	TCGA-44-A4SU-10A-01D-A24P-08_TCGA-44-A4SU-01A-11D-A24P-08	0.94186	0.857143	0.897507
LUAD	MuSE	TCGA-55-7913-10A-01D-2238-08_TCGA-55-7913-01B-11D-2238-08	0.954774	0.87156	0.911271
LUAD	MuSE	TCGA-97-8174-10A-01D-2284-08_TCGA-97-8174-01A-11D-2284-08	0.939698	0.877934	0.907767
LUAD	MuSE	TCGA-44-7671-10A-01D-2063-08_TCGA-44-7671-01A-11D-2063-08	0.941781	0.941781	0.941781
LUAD	MuSE	TCGA-55-A492-10A-01D-A24F-08_TCGA-55-A492-01A-11D-A24D-08	0.960725	0.888268	0.923077
LUAD	MuSE	TCGA-55-8092-10A-01D-2238-08_TCGA-55-8092-01A-11D-2238-08	0.961151	0.918845	0.939522
LUAD	MuSE	TCGA-35-3615-10A-01D-1489-08_TCGA-35-3615-01A-01D-1040-01	0.958333	0.932432	0.945205
LUAD	MuSE	TCGA-L4-A4E5-10A-01D-A24P-08_TCGA-L4-A4E5-01A-11D-A24P-08	0.954762	0.952494	0.953627
LUAD	MuSE	TCGA-64-1680-10A-01D-1040-01_TCGA-64-1680-01A-02D-0969-08	0.782051	0.782051	0.782051
LUAD	MuSE	TCGA-NJ-A4YP-10A-01D-A25L-08_TCGA-NJ-A4YP-01A-11D-A25L-08	0.959055	0.880058	0.91786
LUAD	MuSE	TCGA-69-7764-10A-01D-2167-08_TCGA-69-7764-01A-11D-2167-08	0.944444	0.871795	0.906667
LUAD	MuSE	TCGA-55-8508-10A-01D-2393-08_TCGA-55-8508-01A-11D-2393-08	0.971429	0.89083	0.929385
LUAD	MuSE	TCGA-97-A4M1-10A-01D-A24P-08_TCGA-97-A4M1-01A-11D-A24P-08	0.92	0.836364	0.87619
LUAD	MuSE	TCGA-49-AAR9-11A-11D-A413-08_TCGA-49-AAR9-01A-21D-A410-08	0.969925	0.953202	0.961491
LUAD	MuSE	TCGA-44-7669-11A-01D-2063-08_TCGA-44-7669-01A-21D-2063-08	0.95082	0.923894	0.937163
LUAD	MuSE	TCGA-50-6594-11A-01D-1753-08_TCGA-50-6594-01A-11D-1753-08	0.955927	0.972179	0.963985
LUAD	MuSE	TCGA-49-AARN-11A-11D-A413-08_TCGA-49-AARN-01A-21D-A410-08	0.960976	0.632762	0.763073
LUAD	MuSE	TCGA-50-5051-10A-01D-1855-08_TCGA-50-5051-01A-21D-1855-08	0.907801	0.882759	0.895105
LUAD	MuSE	TCGA-05-4427-10A-01D-1855-08_TCGA-05-4427-01A-21D-1855-08	0.932063	0.874806	0.902527
LUAD	MuSE	TCGA-NJ-A55A-10A-01D-A25L-08_TCGA-NJ-A55A-01A-11D-A25L-08	0.952381	0.408163	0.571429
LUAD	MuSE	TCGA-91-A4BC-10A-01D-A24F-08_TCGA-91-A4BC-01A-11D-A24D-08	0.954733	0.824156	0.884652
LUAD	MuSE	TCGA-44-3918-10A-01D-A271-08_TCGA-44-3918-01A-01D-A271-08	0.95614	0.829248	0.888185
LUAD	MuSE	TCGA-75-7031-10A-01D-1946-08_TCGA-75-7031-01A-11D-1945-08	0.963415	0.890977	0.925781
LUAD	MuSE	TCGA-44-6776-11A-01D-1855-08_TCGA-44-6776-01A-11D-1855-08	0.930502	0.91635	0.923372
LUAD	MuSE	TCGA-L9-A5IP-10A-01D-A39A-08_TCGA-L9-A5IP-01A-21D-A397-08	0.958791	0.985876	0.972145
LUAD	MuSE	TCGA-62-8402-10A-01D-2323-08_TCGA-62-8402-01A-11D-2323-08	0.897059	0.824324	0.859155
LUAD	MuSE	TCGA-L4-A4E6-10A-01D-A24F-08_TCGA-L4-A4E6-01A-11D-A24D-08	0.375	0.142857	0.206897
LUAD	MuSE	TCGA-67-6216-10A-01D-1753-08_TCGA-67-6216-01A-11D-1753-08	0.846154	0.468085	0.60274
LUAD	MuSE	TCGA-95-7944-10A-01D-2184-08_TCGA-95-7944-01A-11D-2184-08	0.950166	0.925566	0.937705
LUAD	MuSE	TCGA-97-A4M7-10A-01D-A24P-08_TCGA-97-A4M7-01A-11D-A24P-08	0.959654	0.864935	0.909836
LUAD	MuSE	TCGA-93-7348-11A-01D-2036-08_TCGA-93-7348-01A-21D-2036-08	0.944954	0.757353	0.840816
LUAD	MuSE	TCGA-44-3396-11A-01D-1553-08_TCGA-44-3396-01A-01D-1553-08	0.957346	0.831276	0.889868
LUAD	MuSE	TCGA-62-A472-10A-01D-A24F-08_TCGA-62-A472-01A-11D-A24D-08	0.956522	0.916667	0.93617
LUAD	MuSE	TCGA-55-1596-11A-01D-1040-01_TCGA-55-1596-01A-01D-1040-01	0.968468	0.918803	0.942982
LUAD	MuSE	TCGA-50-6591-11A-01D-1753-08_TCGA-50-6591-01A-11D-1753-08	1	0.814286	0.897638
LUAD	MuSE	TCGA-86-8359-10A-01D-2323-08_TCGA-86-8359-01A-11D-2323-08	0.958333	0.915423	0.936387
LUAD	MuSE	TCGA-44-6778-11A-01D-1855-08_TCGA-44-6778-01A-11D-1855-08	0.931765	0.823285	0.874172
LUAD	MuSE	TCGA-97-7554-10A-01D-2036-08_TCGA-97-7554-01A-11D-2036-08	0.952741	0.878049	0.913871
LUAD	MuSE	TCGA-86-8056-10A-01D-2238-08_TCGA-86-8056-01A-11D-2238-08	0.948882	0.868421	0.90687
LUAD	MuSE	TCGA-55-6980-11A-01D-1945-08_TCGA-55-6980-01A-11D-1945-08	0.7	0.184211	0.291667
LUAD	MuSE	TCGA-86-8671-10A-01D-2393-08_TCGA-86-8671-01A-11D-2393-08	0.777778	0.297872	0.430769
LUAD	MuSE	TCGA-91-6836-11A-01D-1855-08_TCGA-91-6836-01A-21D-1855-08	0.952632	0.829008	0.886531
LUAD	MuSE	TCGA-55-7283-10A-01D-2036-08_TCGA-55-7283-01A-11D-2036-08	0.927126	0.768456	0.840367
LUAD	MuSE	TCGA-86-7953-10A-01D-2184-08_TCGA-86-7953-01A-11D-2184-08	0.881356	0.8	0.83871
LUAD	MuSE	TCGA-91-6835-11A-01D-1855-08_TCGA-91-6835-01A-11D-1855-08	0.922078	0.612069	0.735751
LUAD	MuSE	TCGA-MP-A4TK-10A-01D-A24P-08_TCGA-MP-A4TK-01A-11D-A24P-08	0.952261	0.853604	0.900238
LUAD	MuSE	TCGA-91-6840-10A-01D-1946-08_TCGA-91-6840-01A-11D-1945-08	0.914286	0.719101	0.805031
LUAD	MuSE	TCGA-44-6145-11A-01D-1753-08_TCGA-44-6145-01A-11D-1753-08	0.971347	0.856061	0.910067
LUAD	MuSE	TCGA-4B-A93V-10A-01D-A39A-08_TCGA-4B-A93V-01A-11D-A397-08	0.932203	0.964912	0.948276
LUAD	MuSE	TCGA-55-8619-10A-01D-2393-08_TCGA-55-8619-01A-11D-2393-08	0.666667	0.740741	0.701754
LUAD	MuSE	TCGA-50-5942-10A-01D-1753-08_TCGA-50-5942-01A-21D-1753-08	0.918367	0.616438	0.737705
LUAD	MuSE	TCGA-86-8054-10A-01D-2238-08_TCGA-86-8054-01A-11D-2238-08	0.931408	0.934783	0.933092
LUAD	MuSE	TCGA-NJ-A4YQ-10A-01D-A25L-08_TCGA-NJ-A4YQ-01A-11D-A25L-08	0.948331	0.856425	0.900038
LUAD	MuSE	TCGA-78-7160-10A-01D-2036-08_TCGA-78-7160-01A-11D-2036-08	0.971429	0.472222	0.635514
LUAD	MuSE	TCGA-97-7546-10A-01D-2036-08_TCGA-97-7546-01A-11D-2036-08	0.942529	0.923944	0.933144
LUAD	MuSE	TCGA-86-6562-10A-01D-1753-08_TCGA-86-6562-01A-11D-1753-08	0.876923	0.75	0.808511
LUAD	MuSE	TCGA-05-4403-10A-01D-1265-08_TCGA-05-4403-01A-01D-1265-08	0.92	0.936047	0.927954
LUAD	MuSE	TCGA-55-6642-11A-01D-1855-08_TCGA-55-6642-01A-11D-1855-08	0.970149	0.755814	0.849673
LUAD	MuSE	TCGA-49-AAR0-11A-11D-A39A-08_TCGA-49-AAR0-01A-21D-A397-08	0.954545	0.711864	0.815534
LUAD	MuSE	TCGA-44-6148-11A-01D-1753-08_TCGA-44-6148-01A-11D-1753-08	1	0.444444	0.615385
LUAD	MuSE	TCGA-44-2662-10A-01D-A271-08_TCGA-44-2662-01A-01D-A271-08	0.93617	0.811808	0.869565
LUAD	MuSE	TCGA-55-7995-10A-01D-2184-08_TCGA-55-7995-01A-11D-2184-08	0.953545	0.940893	0.947177
LUAD	MuSE	TCGA-75-6207-10A-01D-1753-08_TCGA-75-6207-01A-11D-1753-08	0.896104	0.821429	0.857143
LUAD	MuSE	TCGA-44-2662-11A-01D-1553-08_TCGA-44-2662-01A-01D-A271-08	0.924051	0.814126	0.865613
LUAD	MuSE	TCGA-67-3773-10A-01D-1489-08_TCGA-67-3773-01A-01D-1040-01	0.897059	0.953125	0.924242
LUAD	MuSE	TCGA-97-A4M3-10A-01D-A24P-08_TCGA-97-A4M3-01A-11D-A24P-08	0.944664	0.952191	0.948413
LUAD	MuSE	TCGA-73-4670-11A-01D-1265-08_TCGA-73-4670-01A-01D-1265-08	0.956422	0.922566	0.939189
LUAD	MuSE	TCGA-64-1681-10A-01D-2063-08_TCGA-64-1681-01A-11D-2063-08	0.945205	0.650943	0.77095
LUAD	MuSE	TCGA-55-8513-10A-01D-2393-08_TCGA-55-8513-01A-11D-2393-08	0	0	0
LUAD	MuSE	TCGA-78-7163-11A-01D-2063-08_TCGA-78-7163-01A-12D-2063-08	0.904762	0.271429	0.417582
LUAD	MuSE	TCGA-50-5941-10A-01D-1753-08_TCGA-50-5941-01A-11D-1753-08	0.925	0.731225	0.816777
LUAD	MuSE	TCGA-38-7271-11A-01D-2036-08_TCGA-38-7271-01A-11D-2036-08	0.818182	0.230769	0.36
LUAD	MuSE	TCGA-75-6205-10A-01D-1753-08_TCGA-75-6205-01A-11D-1753-08	0.941176	0.516129	0.666667
LUAD	MuSE	TCGA-53-7624-10A-01D-2063-08_TCGA-53-7624-01A-11D-2063-08	0.953234	0.931001	0.941986
LUAD	MuSE	TCGA-44-7670-10A-01D-2063-08_TCGA-44-7670-01A-11D-2063-08	0.941435	0.933237	0.937318
LUAD	MuSE	TCGA-86-7713-10A-01D-2063-08_TCGA-86-7713-01A-11D-2063-08	0.928205	0.909548	0.918782
LUAD	MuSE	TCGA-64-5779-10A-01D-1625-08_TCGA-64-5779-01A-01D-1625-08	0.948598	0.926941	0.937644
LUAD	MuSE	TCGA-55-8090-10A-01D-2238-08_TCGA-55-8090-01A-11D-2238-08	0.929825	0.938053	0.933921
LUAD	MuSE	TCGA-64-5778-10A-01D-1625-08_TCGA-64-5778-01A-01D-1625-08	0.957597	0.928082	0.942609
LUAD	MuSE	TCGA-86-7714-10A-01D-2167-08_TCGA-86-7714-01A-12D-2167-08	0.944444	0.934066	0.939227
LUAD	MuSE	TCGA-38-4629-11A-01D-1265-08_TCGA-38-4629-01A-02D-1265-08	0.931548	0.874302	0.902017
LUAD	MuSE	TCGA-55-8512-10A-01D-2393-08_TCGA-55-8512-01A-11D-2393-08	0.923077	0.923077	0.923077
LUAD	MuSE	TCGA-86-7713-11A-01D-2063-08_TCGA-86-7713-01A-11D-2063-08	0.93401	0.92	0.926952
LUAD	MuSE	TCGA-55-8205-10A-01D-2238-08_TCGA-55-8205-01A-11D-2238-08	0.952381	0.864198	0.906149
LUAD	MuSE	TCGA-44-7671-11A-01D-2063-08_TCGA-44-7671-01A-11D-2063-08	0.935374	0.948276	0.941781
LUAD	MuSE	TCGA-44-2656-10A-01D-A271-08_TCGA-44-2656-01A-41D-A27T-08	0.956262	0.900749	0.927676
LUAD	MuSE	TCGA-05-4432-10A-01D-1265-08_TCGA-05-4432-01A-01D-1265-08	0.945372	0.801802	0.867688
LUAD	MuSE	TCGA-50-6592-11A-01D-1753-08_TCGA-50-6592-01A-11D-1753-08	0.930931	0.851648	0.889527
LUAD	MuSE	TCGA-44-6778-10A-01D-1855-08_TCGA-44-6778-01A-11D-1855-08	0.94274	0.92016	0.931313
LUAD	MuSE	TCGA-05-4433-10A-01D-1855-08_TCGA-05-4433-01A-22D-1855-08	0.893617	0.933333	0.913043
LUAD	MuSE	TCGA-44-A47A-10A-01D-A24F-08_TCGA-44-A47A-01A-21D-A24D-08	0.933014	0.716912	0.810811
LUAD	MuSE	TCGA-49-AARR-11A-11D-A413-08_TCGA-49-AARR-01A-11D-A410-08	0	0	0
LUAD	MuSE	TCGA-49-AAQV-11A-11D-A39A-08_TCGA-49-AAQV-01A-11D-A397-08	0.914894	0.488636	0.637037
LUAD	MuSE	TCGA-55-6983-11A-01D-1945-08_TCGA-55-6983-01A-11D-1945-08	0.925	0.792857	0.853846
LUAD	MuSE	TCGA-55-6968-11A-01D-1945-08_TCGA-55-6968-01A-11D-1945-08	0.966851	0.782414	0.864909
LUAD	MuSE	TCGA-55-A491-10A-01D-A24F-08_TCGA-55-A491-01A-11D-A24D-08	0.955357	0.916488	0.935519
LUAD	MuSE	TCGA-75-5126-10A-01D-1753-08_TCGA-75-5126-01A-01D-1753-08	0.942308	0.778729	0.852744
LUAD	MuSE	TCGA-78-8655-10A-01D-2393-08_TCGA-78-8655-01A-11D-2393-08	0.903704	0.917293	0.910448
LUAD	MuSE	TCGA-78-7162-11A-01D-2063-08_TCGA-78-7162-01A-21D-2063-08	0.90411	0.640777	0.75
LUAD	MuSE	TCGA-05-4418-10A-01D-1265-08_TCGA-05-4418-01A-01D-1265-08	0.946429	0.938053	0.942222
LUAD	MuSE	TCGA-49-4490-11A-01D-1855-08_TCGA-49-4490-01A-21D-1855-08	0.877551	0.597222	0.710744
LUAD	MuSE	TCGA-50-6673-11A-02D-1945-08_TCGA-50-6673-01A-11D-1945-08	1	0.45045	0.621118
LUAD	MuSE	TCGA-64-5775-10A-01D-1625-08_TCGA-64-5775-01A-01D-1625-08	0.961538	0.971284	0.966387
LUAD	MuSE	TCGA-78-7166-11A-01D-2063-08_TCGA-78-7166-01A-12D-2063-08	0.953571	0.963899	0.958707
LUAD	MuSE	TCGA-93-A4JQ-10A-01D-A24P-08_TCGA-93-A4JQ-01A-11D-A24P-08	0.947368	0.496552	0.651584
LUAD	MuSE	TCGA-91-6847-11A-01D-1945-08_TCGA-91-6847-01A-11D-1945-08	0.965116	0.680328	0.798077
LUAD	MuSE	TCGA-J2-8192-10A-01D-2238-08_TCGA-J2-8192-01A-11D-2238-08	0.916667	0.717391	0.804878
LUAD	MuSE	TCGA-97-8172-10A-01D-2284-08_TCGA-97-8172-01A-11D-2284-08	0.948882	0.897281	0.92236
LUAD	MuSE	TCGA-49-4507-11A-01D-1265-08_TCGA-49-4507-01A-01D-1265-08	0.955947	0.847656	0.898551
LUAD	MuSE	TCGA-55-7907-10A-01D-2167-08_TCGA-55-7907-01A-11D-2167-08	0.960757	0.938398	0.949446
LUAD	MuSE	TCGA-49-AARO-11A-11D-A413-08_TCGA-49-AARO-01A-12D-A410-08	0.959752	0.840108	0.895954
LUAD	MuSE	TCGA-38-4626-11A-01D-1553-08_TCGA-38-4626-01A-01D-1553-08	0.916667	0.495495	0.643275
LUAD	MuSE	TCGA-73-4677-11A-01D-1265-08_TCGA-73-4677-01A-01D-1265-08	0.93871	0.935691	0.937198
LUAD	MuSE	TCGA-64-5815-10A-01D-1625-08_TCGA-64-5815-01A-01D-1625-08	0.933673	0.85514	0.892683
LUAD	MuSE	TCGA-78-8662-10A-01D-2393-08_TCGA-78-8662-01A-11D-2393-08	0.966551	0.960526	0.963529
LUAD	MuSE	TCGA-55-A48Z-10A-01D-A24P-08_TCGA-55-A48Z-01A-12D-A24P-08	0.915254	0.794118	0.850394
LUAD	MuSE	TCGA-MP-A5C7-10A-01D-A25L-08_TCGA-MP-A5C7-01A-11D-A25L-08	0.946809	0.917526	0.931937
LUAD	MuSE	TCGA-78-7155-10A-01D-2036-08_TCGA-78-7155-01A-11D-2036-08	0.948491	0.97591	0.962005
LUAD	MuSE	TCGA-97-8175-10A-01D-2284-08_TCGA-97-8175-01A-11D-2284-08	0.734694	0.878049	0.8
LUAD	MuSE	TCGA-44-2665-11A-01D-1553-08_TCGA-44-2665-01A-01D-A271-08	0.872727	0.761905	0.813559
LUAD	MuSE	TCGA-55-7910-11A-01D-2167-08_TCGA-55-7910-01A-11D-2167-08	0.955556	0.92973	0.942466
LUAD	MuSE	TCGA-NJ-A55R-10A-01D-A25L-08_TCGA-NJ-A55R-01A-11D-A25L-08	0.919753	0.91411	0.916923
LUAD	MuSE	TCGA-73-7499-10A-01D-2184-08_TCGA-73-7499-01A-11D-2184-08	0.951613	0.694118	0.802721
LUAD	MuSE	TCGA-93-A4JN-10A-01D-A24P-08_TCGA-93-A4JN-01A-11D-A24P-08	0.903226	0.857143	0.879581
LUAD	MuSE	TCGA-44-2657-10A-01D-1105-08_TCGA-44-2657-01A-01D-1105-08	0.961207	0.835206	0.893788
LUAD	MuSE	TCGA-97-8176-10B-01D-2393-08_TCGA-97-8176-01A-11D-2393-08	0.948454	0.929293	0.938776
LUAD	MuSE	TCGA-J2-8194-10A-01D-2238-08_TCGA-J2-8194-01A-11D-2238-08	0.899497	0.932292	0.915601
LUAD	MuSE	TCGA-55-7570-10A-01D-2036-08_TCGA-55-7570-01A-11D-2036-08	0.936864	0.952381	0.944559
LUAD	MuSE	TCGA-99-8028-10A-01D-2238-08_TCGA-99-8028-01A-11D-2238-08	0.941667	0.622018	0.749171
LUAD	MuSE	TCGA-86-A4P7-10A-01D-A24P-08_TCGA-86-A4P7-01A-11D-A24P-08	1	0.6	0.75
LUAD	MuSE	TCGA-86-8585-10A-01D-2393-08_TCGA-86-8585-01A-11D-2393-08	0.94228	0.914566	0.928216
LUAD	MuSE	TCGA-93-7348-10A-01D-2036-08_TCGA-93-7348-01A-21D-2036-08	0.925926	0.740741	0.823045
LUAD	MuSE	TCGA-73-4668-11A-01D-1265-08_TCGA-73-4668-01A-01D-1265-08	0.920664	0.767692	0.837248
LUAD	MuSE	TCGA-53-7813-10A-01D-2167-08_TCGA-53-7813-01A-11D-2167-08	0.934066	0.909091	0.921409
LUAD	MuTect	TCGA-55-A57B-10A-01D-A39A-08_TCGA-55-A57B-01A-12D-A397-08	0.826087	0.77551	0.8
LUAD	MuTect	TCGA-73-4676-11A-01D-1753-08_TCGA-73-4676-01A-01D-1753-08	0.954545	0.921053	0.9375
LUAD	MuTect	TCGA-86-7701-10A-01D-2167-08_TCGA-86-7701-01A-11D-2167-08	0.920949	0.408772	0.566221
LUAD	MuTect	TCGA-50-6593-11A-01D-1753-08_TCGA-50-6593-01A-11D-1753-08	0.943396	0.897436	0.919842
LUAD	MuTect	TCGA-49-4507-11A-01D-1265-08_TCGA-49-4507-01A-01D-1265-08	0.942387	0.894531	0.917836
LUAD	MuTect	TCGA-55-8207-10A-01D-2238-08_TCGA-55-8207-01A-11D-2238-08	0.935401	0.93299	0.934194
LUAD	MuTect	TCGA-86-8074-10A-01D-2238-08_TCGA-86-8074-01A-11D-2238-08	0.984848	0.822785	0.896552
LUAD	MuTect	TCGA-55-7574-11A-01D-2036-08_TCGA-55-7574-01A-11D-2036-08	0.932331	0.751515	0.832215
LUAD	MuTect	TCGA-55-A494-10A-01D-A24P-08_TCGA-55-A494-01A-11D-A24P-08	0.930921	0.946488	0.93864
LUAD	MuTect	TCGA-73-4659-11A-01D-1265-08_TCGA-73-4659-01A-01D-1265-08	0.965385	0.916058	0.940075
LUAD	MuTect	TCGA-05-4250-10A-01D-1105-08_TCGA-05-4250-01A-01D-1105-08	0.956221	0.941043	0.948571
LUAD	MuTect	TCGA-55-7815-10A-01D-2167-08_TCGA-55-7815-01A-11D-2167-08	0.926966	0.896739	0.911602
LUAD	MuTect	TCGA-55-6970-11A-01D-1945-08_TCGA-55-6970-01A-11D-1945-08	0.944444	0.918919	0.931507
LUAD	MuTect	TCGA-99-8032-10A-01D-2238-08_TCGA-99-8032-01A-11D-2238-08	0.943038	0.908537	0.925466
LUAD	MuTect	TCGA-49-4510-11A-01D-1265-08_TCGA-49-4510-01A-01D-1265-08	0.830986	0.719512	0.771242
LUAD	MuTect	TCGA-97-8552-10A-01D-2393-08_TCGA-97-8552-01A-11D-2393-08	0.611111	0.758621	0.676923
LUAD	MuTect	TCGA-44-7672-10A-01D-2063-08_TCGA-44-7672-01A-11D-2063-08	0.879397	0.857843	0.868486
LUAD	MuTect	TCGA-49-4505-11A-01D-1265-08_TCGA-49-4505-01A-01D-1931-08	0.917857	0.937956	0.927798
LUAD	MuTect	TCGA-50-7109-11A-01D-2036-08_TCGA-50-7109-01A-11D-2036-08	0.931464	0.934375	0.932917
LUAD	MuTect	TCGA-50-5066-10A-01D-1625-08_TCGA-50-5066-01A-01D-1625-08	0.943709	0.821326	0.878274
LUAD	MuTect	TCGA-44-6776-10A-01D-1855-08_TCGA-44-6776-01A-11D-1855-08	0.941176	0.923077	0.932039
LUAD	MuTect	TCGA-75-7030-10A-01D-1946-08_TCGA-75-7030-01A-11D-1945-08	0.615385	0.421053	0.5
LUAD	MuTect	TCGA-86-8279-10A-01D-2284-08_TCGA-86-8279-01A-11D-2284-08	0.924962	0.945227	0.934985
LUAD	MuTect	TCGA-75-6206-10A-01D-1753-08_TCGA-75-6206-01A-11D-1753-08	0.918182	0.926606	0.922374
LUAD	MuTect	TCGA-50-5932-11A-01D-1753-08_TCGA-50-5932-01A-11D-1753-08	0.820755	0.945652	0.878788
LUAD	MuTect	TCGA-55-8206-10A-01D-2238-08_TCGA-55-8206-01A-11D-2238-08	0.815789	0.815789	0.815789
LUAD	MuTect	TCGA-97-8547-10A-01D-2393-08_TCGA-97-8547-01A-11D-2393-08	0.852941	0.816901	0.834532
LUAD	MuTect	TCGA-91-7771-10A-01D-2167-08_TCGA-91-7771-01A-11D-2167-08	0.897778	0.804781	0.848739
LUAD	MuTect	TCGA-55-6981-11A-01D-1945-08_TCGA-55-6981-01A-11D-1945-08	0.87037	0.156667	0.265537
LUAD	MuTect	TCGA-55-7914-10A-01D-2167-08_TCGA-55-7914-01A-11D-2167-08	0.84322	0.929907	0.884444
LUAD	MuTect	TCGA-64-1677-10A-01W-0928-08_TCGA-64-1677-01A-01W-0928-08	0.903226	0.94382	0.923077
LUAD	MuTect	TCGA-55-6986-11A-01D-1945-08_TCGA-55-6986-01A-11D-1945-08	1	0.545455	0.705882
LUAD	MuTect	TCGA-95-7039-10A-01D-1946-08_TCGA-95-7039-01A-11D-1945-08	0.94696	0.903704	0.924826
LUAD	MuTect	TCGA-69-7978-10A-01D-2184-08_TCGA-69-7978-01A-11D-2184-08	0.933718	0.838292	0.883436
LUAD	MuTect	TCGA-44-7667-11A-01D-2063-08_TCGA-44-7667-01A-31D-2063-08	0.934823	0.874564	0.90369
LUAD	MuTect	TCGA-05-4405-10A-01D-1855-08_TCGA-05-4405-01A-21D-1855-08	0.95186	0.873494	0.910995
LUAD	MuTect	TCGA-62-A46R-10A-01D-A24F-08_TCGA-62-A46R-01A-11D-A24D-08	0.660584	0.866029	0.749482
LUAD	MuTect	TCGA-55-7576-11A-01D-2063-08_TCGA-55-7576-01A-11D-2063-08	0.931641	0.912046	0.921739
LUAD	MuTect	TCGA-05-5715-10A-01D-1625-08_TCGA-05-5715-01A-01D-1625-08	0.93617	0.874172	0.90411
LUAD	MuTect	TCGA-55-6971-11A-01D-1945-08_TCGA-55-6971-01A-11D-1945-08	0.901961	0.309764	0.461153
LUAD	MuTect	TCGA-55-7903-10A-01D-2167-08_TCGA-55-7903-01A-11D-2167-08	0.95858	0.857143	0.905028
LUAD	MuTect	TCGA-05-4422-10A-01D-1265-08_TCGA-05-4422-01A-01D-1265-08	0.909091	0.909091	0.909091
LUAD	MuTect	TCGA-44-7660-10A-01D-2063-08_TCGA-44-7660-01A-11D-2063-08	0.945295	0.909474	0.927039
LUAD	MuTect	TCGA-50-5936-11A-01D-1625-08_TCGA-50-5936-01A-11D-1625-08	0.93007	0.910959	0.920415
LUAD	MuTect	TCGA-44-8120-10A-01D-2238-08_TCGA-44-8120-01A-11D-2238-08	0.946809	0.946809	0.946809
LUAD	MuTect	TCGA-44-6145-10A-01D-1753-08_TCGA-44-6145-01A-11D-1753-08	0.95493	0.860406	0.905207
LUAD	MuTect	TCGA-49-AAR4-11A-11D-A413-08_TCGA-49-AAR4-01A-12D-A410-08	0.94274	0.647472	0.767694
LUAD	MuTect	TCGA-99-AA5R-10A-01D-A39A-08_TCGA-99-AA5R-01A-11D-A397-08	0.870968	0.369863	0.519231
LUAD	MuTect	TCGA-91-6830-11A-01D-1945-08_TCGA-91-6830-01A-11D-1945-08	0.922131	0.650289	0.762712
LUAD	MuTect	TCGA-50-8457-10A-01D-2323-08_TCGA-50-8457-01A-11D-2323-08	0.652174	0.895522	0.754717
LUAD	MuTect	TCGA-86-7711-10A-01D-2063-08_TCGA-86-7711-01A-11D-2063-08	0.903571	0.913357	0.908438
LUAD	MuTect	TCGA-93-A4JO-10A-01D-A24P-08_TCGA-93-A4JO-01A-21D-A24P-08	0.440678	0.787879	0.565217
LUAD	MuTect	TCGA-44-7672-11A-01D-2063-08_TCGA-44-7672-01A-11D-2063-08	0.887755	0.84878	0.86783
LUAD	MuTect	TCGA-44-6147-11A-51D-A27T-08_TCGA-44-6147-01A-31D-A27T-08	0.923664	0.733333	0.817568
LUAD	MuTect	TCGA-55-A4DG-10A-01D-A24F-08_TCGA-55-A4DG-01A-11D-A24D-08	0.910377	0.910377	0.910377
LUAD	MuTect	TCGA-44-5643-11A-01D-1625-08_TCGA-44-5643-01A-01D-1625-08	0.954839	0.891566	0.922118
LUAD	MuTect	TCGA-44-2668-11A-01D-1553-08_TCGA-44-2668-01A-01D-A271-08	0.928741	0.884615	0.906141
LUAD	MuTect	TCGA-86-8055-10A-01D-2238-08_TCGA-86-8055-01A-11D-2238-08	0.943396	0.769231	0.847458
LUAD	MuTect	TCGA-05-4396-10A-01D-1855-08_TCGA-05-4396-01A-21D-1855-08	0.430962	0.160187	0.23356
LUAD	MuTect	TCGA-67-6215-10A-01D-1753-08_TCGA-67-6215-01A-11D-1753-08	0.958333	0.839416	0.894942
LUAD	MuTect	TCGA-55-1595-11A-01D-0969-08_TCGA-55-1595-01A-01D-0969-08	0.961832	0.887324	0.923077
LUAD	MuTect	TCGA-49-4514-11A-01D-1855-08_TCGA-49-4514-01A-21D-1855-08	0.943902	0.910588	0.926946
LUAD	MuTect	TCGA-44-7661-10A-01D-2063-08_TCGA-44-7661-01A-11D-2063-08	0.955479	0.740053	0.834081
LUAD	MuTect	TCGA-L9-A443-10A-01D-A24F-08_TCGA-L9-A443-01A-12D-A24D-08	0.892063	0.915309	0.903537
LUAD	MuTect	TCGA-05-5420-11A-01D-1625-08_TCGA-05-5420-01A-01D-1625-08	0.950495	0.820513	0.880734
LUAD	MuTect	TCGA-MP-A4TD-10A-01D-A25L-08_TCGA-MP-A4TD-01A-32D-A25L-08	0.809524	0.833333	0.821256
LUAD	MuTect	TCGA-49-6742-11A-01D-1855-08_TCGA-49-6742-01A-11D-1855-08	0.93586	0.901685	0.918455
LUAD	MuTect	TCGA-MP-A4SV-10A-01D-A24P-08_TCGA-MP-A4SV-01A-11D-A24P-08	0.897172	0.791383	0.840964
LUAD	MuTect	TCGA-05-4420-10A-01D-1265-08_TCGA-05-4420-01A-01D-1265-08	0.941953	0.949468	0.945695
LUAD	MuTect	TCGA-91-6849-11A-01D-1945-08_TCGA-91-6849-01A-11D-1945-08	0.915033	0.89172	0.903226
LUAD	MuTect	TCGA-75-7025-10A-01D-1946-08_TCGA-75-7025-01A-12D-1945-08	0.941176	0.744186	0.831169
LUAD	MuTect	TCGA-44-7669-10A-01D-2063-08_TCGA-44-7669-01A-21D-2063-08	0.905759	0.921847	0.913732
LUAD	MuTect	TCGA-44-4112-11A-31D-A27T-08_TCGA-44-4112-01A-31D-A27T-08	0.955403	0.914614	0.934564
LUAD	MuTect	TCGA-62-8399-10A-01D-2323-08_TCGA-62-8399-01A-21D-2323-08	0.950233	0.922961	0.936398
LUAD	MuTect	TCGA-49-AARE-11A-11D-A413-08_TCGA-49-AARE-01A-11D-A410-08	0.939579	0.825283	0.87873
LUAD	MuTect	TCGA-05-4390-10A-01D-1753-08_TCGA-05-4390-01A-02D-1753-08	0.952312	0.926864	0.939416
LUAD	MuTect	TCGA-55-7570-11A-01D-2036-08_TCGA-55-7570-01A-11D-2036-08	0.943396	0.935551	0.939457
LUAD	MuTect	TCGA-86-A456-10A-01D-A24F-08_TCGA-86-A456-01A-11D-A24D-08	0.915459	0.834802	0.873272
LUAD	MuTect	TCGA-86-7955-10A-01D-2184-08_TCGA-86-7955-01A-11D-2184-08	0.926209	0.955381	0.940568
LUAD	MuTect	TCGA-J2-A4AE-10A-01D-A24F-08_TCGA-J2-A4AE-01A-21D-A24D-08	0.760563	0.870968	0.81203
LUAD	MuTect	TCGA-55-6543-10A-01D-1753-08_TCGA-55-6543-01A-11D-1753-08	0.846154	0.846154	0.846154
LUAD	MuTect	TCGA-91-8496-10A-01D-2393-08_TCGA-91-8496-01A-11D-2393-08	0.246479	0.833333	0.380435
LUAD	MuTect	TCGA-78-7149-10A-01D-2036-08_TCGA-78-7149-01A-11D-2036-08	0.94382	0.84	0.888889
LUAD	MuTect	TCGA-55-8085-10A-01D-2238-08_TCGA-55-8085-01A-11D-2238-08	0.930029	0.963746	0.946588
LUAD	MuTect	TCGA-55-8087-10A-01D-2238-08_TCGA-55-8087-01A-11D-2238-08	0.785714	0.825	0.804878
LUAD	MuTect	TCGA-55-7724-10A-01D-2167-08_TCGA-55-7724-01A-11D-2167-08	0.912	0.8	0.852336
LUAD	MuTect	TCGA-55-8514-10A-01D-2393-08_TCGA-55-8514-01A-11D-2393-08	0.950581	0.926346	0.938307
LUAD	MuTect	TCGA-49-4488-11A-01D-1753-08_TCGA-49-4488-01A-01D-1753-08	0.938776	0.875	0.905767
LUAD	MuTect	TCGA-93-7347-10A-01D-2184-08_TCGA-93-7347-01A-11D-2184-08	0.929577	0.90411	0.916667
LUAD	MuTect	TCGA-55-7284-10A-01D-2238-08_TCGA-55-7284-01B-11D-2238-08	0.960784	0.859649	0.907407
LUAD	MuTect	TCGA-78-7148-10A-01D-2036-08_TCGA-78-7148-01A-11D-2036-08	0.948339	0.889273	0.917857
LUAD	MuTect	TCGA-NJ-A4YG-10A-01D-A25L-08_TCGA-NJ-A4YG-01A-22D-A25L-08	0.682353	0.874372	0.76652
LUAD	MuTect	TCGA-55-A490-10A-01D-A24F-08_TCGA-55-A490-01A-11D-A24D-08	0.897093	0.933454	0.914913
LUAD	MuTect	TCGA-55-8507-10A-01D-2393-08_TCGA-55-8507-01A-11D-2393-08	0.905763	0.954061	0.929285
LUAD	MuTect	TCGA-05-4398-10A-01D-1265-08_TCGA-05-4398-01A-01D-1265-08	0.944009	0.886435	0.914317
LUAD	MuTect	TCGA-73-4675-11A-01D-1265-08_TCGA-73-4675-01A-01D-1265-08	0.902439	0.870588	0.886228
LUAD	MuTect	TCGA-80-5608-10A-01D-1946-08_TCGA-80-5608-01A-31D-1945-08	0.909091	0.362173	0.517986
LUAD	MuTect	TCGA-69-7974-10A-01D-2184-08_TCGA-69-7974-01A-11D-2184-08	0.9408	0.910217	0.925256
LUAD	MuTect	TCGA-38-4630-11A-01D-1265-08_TCGA-38-4630-01A-01D-1265-08	0.961538	0.909091	0.934579
LUAD	MuTect	TCGA-78-7542-11A-01D-2063-08_TCGA-78-7542-01A-21D-2063-08	0.948936	0.931106	0.939937
LUAD	MuTect	TCGA-62-A471-10A-01D-A24F-08_TCGA-62-A471-01A-12D-A24D-08	0.784431	0.885135	0.831746
LUAD	MuTect	TCGA-05-4424-10A-01D-1855-08_TCGA-05-4424-01A-22D-1855-08	0.953405	0.856223	0.902205
LUAD	MuTect	TCGA-91-6831-11A-02D-1855-08_TCGA-91-6831-01A-11D-1855-08	0.957187	0.904624	0.930163
LUAD	MuTect	TCGA-MN-A4N5-10A-01D-A24P-08_TCGA-MN-A4N5-01A-11D-A24P-08	0.906736	0.929204	0.917832
LUAD	MuTect	TCGA-67-3770-10A-01D-0969-08_TCGA-67-3770-01A-01D-0969-08	0.922807	0.96337	0.942652
LUAD	MuTect	TCGA-MP-A4TE-10A-01D-A25L-08_TCGA-MP-A4TE-01A-22D-A25L-08	0.84127	0.913793	0.876033
LUAD	MuTect	TCGA-05-4395-10A-01D-1265-08_TCGA-05-4395-01A-01D-1265-08	0.954802	0.960227	0.957507
LUAD	MuTect	TCGA-49-6743-11A-01D-1855-08_TCGA-49-6743-01A-11D-1855-08	0.946429	0.864424	0.90357
LUAD	MuTect	TCGA-50-5068-10A-01D-1625-08_TCGA-50-5068-01A-01D-1625-08	0.924528	0.816667	0.867257
LUAD	MuTect	TCGA-75-5146-10A-01D-1625-08_TCGA-75-5146-01A-01D-1625-08	0.934156	0.949791	0.941909
LUAD	MuTect	TCGA-99-8033-10A-01D-2238-08_TCGA-99-8033-01A-11D-2238-08	0.93401	0.825112	0.87619
LUAD	MuTect	TCGA-50-5933-11A-01D-1753-08_TCGA-50-5933-01A-11D-1753-08	0.944444	0.863976	0.90242
LUAD	MuTect	TCGA-50-5935-11A-01D-1753-08_TCGA-50-5935-01A-11D-1753-08	0.896226	0.766129	0.826087
LUAD	MuTect	TCGA-67-3774-10A-01D-1489-08_TCGA-67-3774-01A-01D-1040-01	0.932886	0.92053	0.926667
LUAD	MuTect	TCGA-78-7158-10A-01D-2036-08_TCGA-78-7158-01A-11D-2036-08	0.928571	0.802941	0.861199
LUAD	MuTect	TCGA-75-6214-10A-01D-1946-08_TCGA-75-6214-01A-41D-1945-08	0.938616	0.93134	0.934964
LUAD	MuTect	TCGA-05-5429-10A-01D-1625-08_TCGA-05-5429-01A-01D-1625-08	0.948718	0.787234	0.860465
LUAD	MuTect	TCGA-55-8615-10A-01D-2393-08_TCGA-55-8615-01A-11D-2393-08	0.623016	0.957317	0.754808
LUAD	MuTect	TCGA-38-A44F-10A-01D-A24F-08_TCGA-38-A44F-01A-11D-A24D-08	0.413793	0.631579	0.5
LUAD	MuTect	TCGA-86-8281-10A-01D-2284-08_TCGA-86-8281-01A-11D-2284-08	0.928161	0.955621	0.941691
LUAD	MuTect	TCGA-97-7937-10A-01D-2167-08_TCGA-97-7937-01A-11D-2167-08	0.940541	0.925532	0.932976
LUAD	MuTect	TCGA-62-A46V-10A-01D-A24F-08_TCGA-62-A46V-01A-11D-A24D-08	0.805195	0.873239	0.837838
LUAD	MuTect	TCGA-L9-A8F4-10A-01D-A39A-08_TCGA-L9-A8F4-01A-11D-A397-08	0.957284	0.898253	0.926829
LUAD	MuTect	TCGA-78-7153-10A-01D-2036-08_TCGA-78-7153-01A-11D-2036-08	0.913669	0.79375	0.849498
LUAD	MuTect	TCGA-05-4384-10A-01D-1753-08_TCGA-05-4384-01A-01D-1753-08	0.932099	0.888235	0.909639
LUAD	MuTect	TCGA-75-6212-10A-01D-1753-08_TCGA-75-6212-01A-11D-1753-08	0.857143	0.782609	0.818182
LUAD	MuTect	TCGA-67-3772-10A-01W-0928-08_TCGA-67-3772-01A-01W-0928-08	0.397351	0.759494	0.521739
LUAD	MuTect	TCGA-50-5939-11A-01D-1625-08_TCGA-50-5939-01A-11D-1625-08	0.858586	0.809524	0.833333
LUAD	MuTect	TCGA-44-7659-10A-01D-2063-08_TCGA-44-7659-01A-11D-2063-08	0.949721	0.923913	0.936639
LUAD	MuTect	TCGA-44-2666-11A-31D-A27T-08_TCGA-44-2666-01A-41D-A27T-08	0.894737	0.790698	0.839506
LUAD	MuTect	TCGA-86-8278-10A-01D-2284-08_TCGA-86-8278-01A-11D-2284-08	0.797101	0.758621	0.777385
LUAD	MuTect	TCGA-38-4625-11A-01D-1553-08_TCGA-38-4625-01A-01D-1553-08	0.94526	0.920676	0.932806
LUAD	MuTect	TCGA-91-6848-11A-01D-1945-08_TCGA-91-6848-01A-11D-1945-08	0.954678	0.831847	0.88904
LUAD	MuTect	TCGA-73-4666-11A-01D-1265-08_TCGA-73-4666-01A-01D-1265-08	0.925532	0.893224	0.909091
LUAD	MuTect	TCGA-78-7150-10A-01D-2036-08_TCGA-78-7150-01A-21D-2036-08	0.949318	0.934741	0.941973
LUAD	MuTect	TCGA-50-5044-10A-01D-1855-08_TCGA-50-5044-01A-21D-1855-08	0.928571	0.785714	0.85119
LUAD	MuTect	TCGA-78-7220-10A-01D-2036-08_TCGA-78-7220-01A-11D-2036-08	0.954887	0.955786	0.955336
LUAD	MuTect	TCGA-49-4494-11A-01D-1265-08_TCGA-49-4494-01A-01D-1265-08	0.944206	0.90535	0.92437
LUAD	MuTect	TCGA-97-A4M5-10A-01D-A24P-08_TCGA-97-A4M5-01A-11D-A24P-08	0.83	0.860104	0.844784
LUAD	MuTect	TCGA-75-5125-10A-01D-1753-08_TCGA-75-5125-01A-01D-1753-08	0.939086	0.860465	0.898058
LUAD	MuTect	TCGA-44-6775-11A-31D-A27T-08_TCGA-44-6775-01A-31D-A27T-08	0.985294	0.797619	0.881579
LUAD	MuTect	TCGA-78-7536-10A-01D-2063-08_TCGA-78-7536-01A-11D-2063-08	0.943644	0.851064	0.894966
LUAD	MuTect	TCGA-38-4627-11A-01D-1553-08_TCGA-38-4627-01A-01D-1553-08	0.882353	0.833333	0.857143
LUAD	MuTect	TCGA-69-7980-10A-01D-2184-08_TCGA-69-7980-01A-11D-2184-08	0.959119	0.93654	0.947695
LUAD	MuTect	TCGA-80-5607-10A-01D-1946-08_TCGA-80-5607-01A-31D-1945-08	0.948387	0.91875	0.933333
LUAD	MuTect	TCGA-49-4512-11A-01D-1855-08_TCGA-49-4512-01A-21D-1855-08	0.793103	0.821429	0.807018
LUAD	MuTect	TCGA-49-6761-11A-01D-1945-08_TCGA-49-6761-01A-31D-1945-08	0.899522	0.448687	0.598726
LUAD	MuTect	TCGA-69-7761-10A-01D-2167-08_TCGA-69-7761-01A-11D-2167-08	0.8125	0.722222	0.764706
LUAD	MuTect	TCGA-64-1679-10A-01D-2063-08_TCGA-64-1679-01A-21D-2063-08	0.941176	0.90566	0.923077
LUAD	MuTect	TCGA-49-6744-11A-01D-1855-08_TCGA-49-6744-01A-11D-1855-08	0.915612	0.725753	0.809701
LUAD	MuTect	TCGA-MP-A4T6-10A-01D-A25L-08_TCGA-MP-A4T6-01A-32D-A25L-08	0.883495	0.968085	0.923858
LUAD	MuTect	TCGA-78-7535-10A-01D-2063-08_TCGA-78-7535-01A-11D-2063-08	0.942982	0.959821	0.951327
LUAD	MuTect	TCGA-73-4658-11A-01D-1753-08_TCGA-73-4658-01A-01D-1753-08	0.905512	0.768374	0.831325
LUAD	MuTect	TCGA-L9-A7SV-10A-01D-A39A-08_TCGA-L9-A7SV-01A-11D-A397-08	0.955709	0.957122	0.956415
LUAD	MuTect	TCGA-86-8668-10A-01D-2393-08_TCGA-86-8668-01A-11D-2393-08	0.829268	0.723404	0.772727
LUAD	MuTect	TCGA-62-8398-10A-01D-2323-08_TCGA-62-8398-01A-11D-2323-08	0.918919	0.980769	0.948837
LUAD	MuTect	TCGA-86-8280-10A-01D-2284-08_TCGA-86-8280-01A-11D-2284-08	0.806452	0.909091	0.854701
LUAD	MuTect	TCGA-69-8253-10A-01D-2284-08_TCGA-69-8253-01A-11D-2284-08	0.922705	0.909524	0.916067
LUAD	MuTect	TCGA-44-A47G-10A-01D-A24F-08_TCGA-44-A47G-01A-21D-A24D-08	0.717647	0.60396	0.655914
LUAD	MuTect	TCGA-93-8067-10A-01D-2284-08_TCGA-93-8067-01A-11D-2284-08	0.957447	0.933333	0.945236
LUAD	MuTect	TCGA-99-8025-10A-01D-2238-08_TCGA-99-8025-01A-11D-2238-08	0.958124	0.945455	0.951747
LUAD	MuTect	TCGA-97-7938-10A-01D-2167-08_TCGA-97-7938-01A-11D-2167-08	0.960084	0.903162	0.930754
LUAD	MuTect	TCGA-55-7573-11A-01D-2036-08_TCGA-55-7573-01A-11D-2036-08	0.883333	0.815385	0.848
LUAD	MuTect	TCGA-44-7661-11A-01D-2063-08_TCGA-44-7661-01A-11D-2063-08	0.952862	0.723785	0.822674
LUAD	MuTect	TCGA-NJ-A55O-10A-01D-A25L-08_TCGA-NJ-A55O-01A-11D-A25L-08	0.776596	0.879518	0.824859
LUAD	MuTect	TCGA-44-6147-10A-01D-A271-08_TCGA-44-6147-01A-31D-A27T-08	0.945736	0.748466	0.835616
LUAD	MuTect	TCGA-L9-A50W-10A-01D-A39A-08_TCGA-L9-A50W-01A-12D-A397-08	0.785714	0.916667	0.846154
LUAD	MuTect	TCGA-44-7667-10A-01D-2063-08_TCGA-44-7667-01A-31D-2063-08	0.935018	0.888508	0.91117
LUAD	MuTect	TCGA-MP-A4SY-10A-01D-A24P-08_TCGA-MP-A4SY-01A-21D-A24P-08	0.832579	0.844037	0.838269
LUAD	MuTect	TCGA-35-5375-10A-01D-1625-08_TCGA-35-5375-01A-01D-1625-08	0.971888	0.914934	0.942551
LUAD	MuTect	TCGA-97-A4M2-10A-01D-A24P-08_TCGA-97-A4M2-01A-12D-A24P-08	0.59375	0.59375	0.59375
LUAD	MuTect	TCGA-44-6148-10A-01D-1753-08_TCGA-44-6148-01A-11D-1753-08	0.5	0.5	0.5
LUAD	MuTect	TCGA-55-A4DF-10A-01D-A24F-08_TCGA-55-A4DF-01A-11D-A24D-08	0.870633	0.936992	0.902594
LUAD	MuTect	TCGA-78-7152-10A-01D-2036-08_TCGA-78-7152-01A-11D-2036-08	0.894958	0.819231	0.855422
LUAD	MuTect	TCGA-97-A4LX-10A-01D-A24P-08_TCGA-97-A4LX-01A-11D-A24P-08	0.883721	0.86758	0.875576
LUAD	MuTect	TCGA-44-6779-11A-01D-1855-08_TCGA-44-6779-01A-11D-1855-08	0.905512	0.898438	0.901961
LUAD	MuTect	TCGA-MN-A4N1-10A-01D-A24P-08_TCGA-MN-A4N1-01A-11D-A24P-08	0.921191	0.893039	0.906897
LUAD	MuTect	TCGA-38-6178-10A-01D-1753-08_TCGA-38-6178-01A-11D-1753-08	0.847222	0.655914	0.739394
LUAD	MuTect	TCGA-49-4506-11A-01D-1265-08_TCGA-49-4506-01A-01D-1265-08	0.902256	0.833333	0.866426
LUAD	MuTect	TCGA-44-5645-10A-01D-A271-08_TCGA-44-5645-01A-51D-A27T-08	0.814815	0.977778	0.888889
LUAD	MuTect	TCGA-64-1676-10A-01D-0969-08_TCGA-64-1676-01A-01D-0969-08	0.94086	0.943396	0.942127
LUAD	MuTect	TCGA-05-4410-10A-01D-1855-08_TCGA-05-4410-01A-21D-1855-08	0.943225	0.889365	0.915503
LUAD	MuTect	TCGA-44-6774-11A-01D-1855-08_TCGA-44-6774-01A-21D-1855-08	0.96477	0.905852	0.934383
LUAD	MuTect	TCGA-62-A46Y-10A-01D-A24F-08_TCGA-62-A46Y-01A-11D-A24D-08	0.612903	0.95	0.745098
LUAD	MuTect	TCGA-44-8117-10A-01D-2238-08_TCGA-44-8117-01A-11D-2238-08	0.959358	0.962446	0.9609
LUAD	MuTect	TCGA-55-7728-10A-01D-2184-08_TCGA-55-7728-01A-11D-2184-08	0.908333	0.893443	0.900826
LUAD	MuTect	TCGA-49-4487-11A-01D-1855-08_TCGA-49-4487-01A-21D-1855-08	0.934837	0.81441	0.870478
LUAD	MuTect	TCGA-78-7161-10A-01D-2036-08_TCGA-78-7161-01A-11D-2036-08	0.911765	0.868	0.889344
LUAD	MuTect	TCGA-62-A46P-10A-01D-A24F-08_TCGA-62-A46P-01A-11D-A24D-08	0.938596	0.90678	0.922414
LUAD	MuTect	TCGA-44-4112-10A-01D-A271-08_TCGA-44-4112-01A-31D-A27T-08	0.948333	0.92671	0.937397
LUAD	MuTect	TCGA-97-7941-10A-01D-2184-08_TCGA-97-7941-01A-11D-2184-08	0.951923	0.804878	0.872247
LUAD	MuTect	TCGA-55-8097-10A-01D-2238-08_TCGA-55-8097-01A-11D-2238-08	0.909091	0.915493	0.912281
LUAD	MuTect	TCGA-44-A4SS-10A-01D-A24P-08_TCGA-44-A4SS-01A-11D-A24P-08	0.946396	0.861953	0.902203
LUAD	MuTect	TCGA-NJ-A4YF-10A-01D-A25L-08_TCGA-NJ-A4YF-01A-12D-A25L-08	0.923645	0.956633	0.93985
LUAD	MuTect	TCGA-49-6745-11A-01D-1855-08_TCGA-49-6745-01A-11D-1855-08	0.94702	0.8125	0.874618
LUAD	MuTect	TCGA-86-8075-10A-01D-2238-08_TCGA-86-8075-01A-11D-2238-08	0.921569	0.758065	0.831858
LUAD	MuTect	TCGA-78-7147-10A-01D-2036-08_TCGA-78-7147-01A-11D-2036-08	0.961538	0.913242	0.936768
LUAD	MuTect	TCGA-86-8674-10A-01D-2393-08_TCGA-86-8674-01A-21D-2393-08	0.730539	0.948187	0.825254
LUAD	MuTect	TCGA-73-4662-11A-01D-1265-08_TCGA-73-4662-01A-01D-1265-08	0.932836	0.902527	0.917431
LUAD	MuTect	TCGA-55-8203-10A-01D-2238-08_TCGA-55-8203-01A-11D-2238-08	0.955598	0.923507	0.939279
LUAD	MuTect	TCGA-MP-A4TJ-10A-01D-A25L-08_TCGA-MP-A4TJ-01A-51D-A25L-08	0.426295	0.930435	0.584699
LUAD	MuTect	TCGA-50-5931-11A-01D-1753-08_TCGA-50-5931-01A-11D-1753-08	0.95	0.937662	0.943791
LUAD	MuTect	TCGA-55-8621-10A-01D-2393-08_TCGA-55-8621-01A-11D-2393-08	0.9	0.505618	0.647482
LUAD	MuTect	TCGA-44-2655-11A-01D-1553-08_TCGA-44-2655-01A-01D-1553-08	0.933333	0.848485	0.888889
LUAD	MuTect	TCGA-97-7552-10A-01D-2036-08_TCGA-97-7552-01A-11D-2036-08	0.967742	0.555556	0.705882
LUAD	MuTect	TCGA-35-4122-10A-01D-1105-08_TCGA-35-4122-01A-01D-1105-08	0.943734	0.887019	0.914498
LUAD	MuTect	TCGA-69-8254-10A-01D-2284-08_TCGA-69-8254-01A-11D-2284-08	0.739496	0.907216	0.814815
LUAD	MuTect	TCGA-L9-A743-10A-01D-A39A-08_TCGA-L9-A743-01A-43D-A397-08	0.924731	0.508876	0.656489
LUAD	MuTect	TCGA-83-5908-10A-01D-2284-08_TCGA-83-5908-01A-21D-2284-08	0.930403	0.861017	0.894366
LUAD	MuTect	TCGA-55-7576-10A-01D-2063-08_TCGA-55-7576-01A-11D-2063-08	0.91498	0.905812	0.910373
LUAD	MuTect	TCGA-86-6851-10A-01D-1946-08_TCGA-86-6851-01A-11D-1945-08	0.94896	0.876856	0.911484
LUAD	MuTect	TCGA-44-6775-10A-01D-A271-08_TCGA-44-6775-01A-31D-A27T-08	0.845238	0.825581	0.835294
LUAD	MuTect	TCGA-95-7562-10B-01D-2238-08_TCGA-95-7562-01A-11D-2238-08	0.945032	0.959227	0.952077
LUAD	MuTect	TCGA-55-7726-10A-01D-2167-08_TCGA-55-7726-01A-11D-2167-08	0.913043	0.887324	0.9
LUAD	MuTect	TCGA-50-6597-10A-01D-1855-08_TCGA-50-6597-01A-11D-1855-08	0.914286	0.810127	0.85906
LUAD	MuTect	TCGA-86-8076-10A-01D-2238-08_TCGA-86-8076-01A-31D-2238-08	0.942857	0.785714	0.857143
LUAD	MuTect	TCGA-50-5072-10A-01D-1855-08_TCGA-50-5072-01A-21D-1855-08	0.958333	0.884615	0.92
LUAD	MuTect	TCGA-MP-A4TH-10A-01D-A25L-08_TCGA-MP-A4TH-01A-31D-A25L-08	0.848684	0.921429	0.883562
LUAD	MuTect	TCGA-NJ-A4YI-10A-01D-A25L-08_TCGA-NJ-A4YI-01A-11D-A25L-08	0.87013	0.958855	0.91234
LUAD	MuTect	TCGA-78-7540-11A-01D-2063-08_TCGA-78-7540-01A-11D-2063-08	0.840909	0.107246	0.190231
LUAD	MuTect	TCGA-97-A4M6-10A-01D-A24P-08_TCGA-97-A4M6-01A-11D-A24P-08	0.826087	0.904762	0.863636
LUAD	MuTect	TCGA-86-A4JF-10A-01D-A24P-08_TCGA-86-A4JF-01A-11D-A24P-08	0.945681	0.87364	0.908234
LUAD	MuTect	TCGA-49-AAR3-11A-11D-A413-08_TCGA-49-AAR3-01A-11D-A410-08	0.963636	0.619883	0.754448
LUAD	MuTect	TCGA-50-8459-10A-01D-2323-08_TCGA-50-8459-01A-11D-2323-08	0.865546	0.865546	0.865546
LUAD	MuTect	TCGA-69-7763-10A-01D-2167-08_TCGA-69-7763-01A-11D-2167-08	0.913978	0.833333	0.871795
LUAD	MuTect	TCGA-05-4382-10A-01D-1265-08_TCGA-05-4382-01A-01D-1931-08	0.924726	0.9593	0.941696
LUAD	MuTect	TCGA-75-6203-10A-01D-1753-08_TCGA-75-6203-01A-11D-1753-08	0.8	0.631579	0.705882
LUAD	MuTect	TCGA-50-5944-10A-01D-1753-08_TCGA-50-5944-01A-11D-1753-08	0.875	0.905882	0.890173
LUAD	MuTect	TCGA-86-A4P8-10A-01D-A24P-08_TCGA-86-A4P8-01A-11D-A24P-08	0	0	0
LUAD	MuTect	TCGA-L9-A444-10A-01D-A24F-08_TCGA-L9-A444-01A-21D-A24D-08	0.921598	0.88873	0.904866
LUAD	MuTect	TCGA-44-3396-10A-01D-1265-08_TCGA-44-3396-01A-01D-1553-08	0.906504	0.910204	0.90835
LUAD	MuTect	TCGA-55-7574-10A-01D-2036-08_TCGA-55-7574-01A-11D-2036-08	0.925651	0.752266	0.83
LUAD	MuTect	TCGA-93-A4JP-10A-01D-A24P-08_TCGA-93-A4JP-01A-11D-A24P-08	0.823529	0.674699	0.741722
LUAD	MuTect	TCGA-95-7567-10A-01D-2063-08_TCGA-95-7567-01A-11D-2063-08	0.924386	0.852659	0.887075
LUAD	MuTect	TCGA-53-A4EZ-10A-01D-A24P-08_TCGA-53-A4EZ-01A-12D-A24P-08	0.915473	0.94387	0.929455
LUAD	MuTect	TCGA-49-6767-11A-01D-1855-08_TCGA-49-6767-01A-11D-1855-08	0.951342	0.920455	0.935644
LUAD	MuTect	TCGA-91-8499-10A-01D-2393-08_TCGA-91-8499-01A-11D-2393-08	0.834802	0.95466	0.890717
LUAD	MuTect	TCGA-44-3918-11A-01D-1105-08_TCGA-44-3918-01A-01D-A271-08	0.949486	0.86163	0.903427
LUAD	MuTect	TCGA-62-8394-10A-01D-2323-08_TCGA-62-8394-01A-11D-2323-08	0.932432	0.788571	0.854489
LUAD	MuTect	TCGA-44-A479-10A-01D-A24F-08_TCGA-44-A479-01A-31D-A24D-08	0.892958	0.834211	0.862585
LUAD	MuTect	TCGA-78-7145-10A-01D-2036-08_TCGA-78-7145-01A-11D-2036-08	0.914634	0.872093	0.892857
LUAD	MuTect	TCGA-44-6146-11A-31D-A27T-08_TCGA-44-6146-01A-31D-A27T-08	0.862745	0.916667	0.888889
LUAD	MuTect	TCGA-73-A9RS-10A-01D-A413-08_TCGA-73-A9RS-01A-11D-A410-08	0.951807	0.942078	0.946918
LUAD	MuTect	TCGA-J2-A4AG-10A-01D-A24F-08_TCGA-J2-A4AG-01A-11D-A24D-08	0.809091	0.780702	0.794643
LUAD	MuTect	TCGA-55-7281-11A-01D-2036-08_TCGA-55-7281-01A-11D-2036-08	0.938959	0.901724	0.919965
LUAD	MuTect	TCGA-44-2666-10A-01D-A271-08_TCGA-44-2666-01A-41D-A27T-08	0.767442	0.767442	0.767442
LUAD	MuTect	TCGA-MN-A4N4-10A-01D-A24P-08_TCGA-MN-A4N4-01A-12D-A24P-08	0.92053	0.887234	0.903575
LUAD	MuTect	TCGA-44-5644-10A-01D-2036-08_TCGA-44-5644-01A-21D-2036-08	0.927572	0.940735	0.934107
LUAD	MuTect	TCGA-97-8171-10A-01D-2284-08_TCGA-97-8171-01A-11D-2284-08	0.530435	0.835616	0.648936
LUAD	MuTect	TCGA-55-5899-10A-01D-1625-08_TCGA-55-5899-01A-11D-1625-08	0.963702	0.961957	0.962829
LUAD	MuTect	TCGA-69-8255-10A-01D-2284-08_TCGA-69-8255-01A-11D-2284-08	0.902632	0.934605	0.91834
LUAD	MuTect	TCGA-44-5643-10A-01D-1625-08_TCGA-44-5643-01A-01D-1625-08	0.92638	0.920732	0.923547
LUAD	MuTect	TCGA-55-7911-10A-01D-2167-08_TCGA-55-7911-01A-11D-2167-08	0.930769	0.858156	0.892989
LUAD	MuTect	TCGA-86-7954-10A-01D-2184-08_TCGA-86-7954-01A-11D-2184-08	0.937743	0.828179	0.879562
LUAD	MuTect	TCGA-55-6972-11A-01D-1945-08_TCGA-55-6972-01A-11D-1945-08	0.94	0.762162	0.841791
LUAD	MuTect	TCGA-55-7994-10A-01D-2184-08_TCGA-55-7994-01A-11D-2184-08	0.962687	0.951027	0.956821
LUAD	MuTect	TCGA-69-7973-10A-01D-2184-08_TCGA-69-7973-01A-11D-2184-08	0.953947	0.932476	0.943089
LUAD	MuTect	TCGA-44-2665-10A-01D-A271-08_TCGA-44-2665-01A-01D-A271-08	0.822581	0.796875	0.809524
LUAD	MuTect	TCGA-44-2659-10A-01D-0969-08_TCGA-44-2659-01A-01D-0969-08	0.941748	0.94358	0.942663
LUAD	MuTect	TCGA-35-4123-10A-01D-1105-08_TCGA-35-4123-01A-01D-1105-08	0.939891	0.902887	0.921017
LUAD	MuTect	TCGA-44-6146-10A-01D-A271-08_TCGA-44-6146-01A-31D-A27T-08	0.818182	0.9375	0.873786
LUAD	MuTect	TCGA-78-7633-10A-01D-2063-08_TCGA-78-7633-01A-11D-2063-08	0.863014	0.62069	0.722063
LUAD	MuTect	TCGA-55-8616-10A-01D-2393-08_TCGA-55-8616-01A-11D-2393-08	0.942857	0.924217	0.933444
LUAD	MuTect	TCGA-64-5774-10A-01D-1625-08_TCGA-64-5774-01A-01D-1625-08	0.96	0.954545	0.957265
LUAD	MuTect	TCGA-78-8660-10A-01D-2393-08_TCGA-78-8660-01A-11D-2393-08	0.683841	0.948052	0.794558
LUAD	MuTect	TCGA-MP-A4T8-10A-01D-A24P-08_TCGA-MP-A4T8-01A-11D-A24P-08	0.890323	0.92	0.904918
LUAD	MuTect	TCGA-86-7711-11A-01D-2063-08_TCGA-86-7711-01A-11D-2063-08	0.910035	0.916376	0.913194
LUAD	MuTect	TCGA-MP-A4TF-10A-01D-A25L-08_TCGA-MP-A4TF-01A-11D-A25L-08	0.938343	0.888686	0.91284
LUAD	MuTect	TCGA-95-A4VN-10A-01D-A25L-08_TCGA-95-A4VN-01A-11D-A25L-08	0.883914	0.900338	0.89205
LUAD	MuTect	TCGA-78-7146-10A-01D-2036-08_TCGA-78-7146-01A-11D-2036-08	0.942918	0.883168	0.912065
LUAD	MuTect	TCGA-78-7537-10A-01D-2063-08_TCGA-78-7537-01A-11D-2063-08	0.940828	0.929825	0.935294
LUAD	MuTect	TCGA-49-AARQ-11A-21D-A413-08_TCGA-49-AARQ-01A-11D-A410-08	0.957993	0.919373	0.938286
LUAD	MuTect	TCGA-55-8204-10A-01D-2238-08_TCGA-55-8204-01A-11D-2238-08	0.949219	0.9	0.923954
LUAD	MuTect	TCGA-55-7281-10A-01D-2036-08_TCGA-55-7281-01A-11D-2036-08	0.945946	0.897436	0.921053
LUAD	MuTect	TCGA-55-6712-10A-01D-1855-08_TCGA-55-6712-01A-11D-1855-08	0.912281	0.757282	0.827586
LUAD	MuTect	TCGA-78-7156-10A-01D-2036-08_TCGA-78-7156-01A-11D-2036-08	0.913793	0.868852	0.890756
LUAD	MuTect	TCGA-44-2656-11A-31D-A27T-08_TCGA-44-2656-01A-41D-A27T-08	0.958944	0.91768	0.937859
LUAD	MuTect	TCGA-MP-A4SW-10A-01D-A24P-08_TCGA-MP-A4SW-01A-21D-A24P-08	0.774194	0.827586	0.8
LUAD	MuTect	TCGA-55-6982-11A-01D-1945-08_TCGA-55-6982-01A-11D-1945-08	0.958333	0.756579	0.845588
LUAD	MuTect	TCGA-J2-A4AD-10A-01D-A24F-08_TCGA-J2-A4AD-01A-11D-A24D-08	0.918519	0.885714	0.901818
LUAD	MuTect	TCGA-55-6987-11A-01D-1945-08_TCGA-55-6987-01A-11D-1945-08	0.913462	0.652921	0.761523
LUAD	MuTect	TCGA-95-7043-10A-01D-1946-08_TCGA-95-7043-01A-11D-1945-08	0.943341	0.944731	0.944035
LUAD	MuTect	TCGA-55-A493-10A-01D-A24F-08_TCGA-55-A493-01A-11D-A24D-08	0.875817	0.788235	0.829721
LUAD	MuTect	TCGA-55-7725-10A-01D-2167-08_TCGA-55-7725-01A-11D-2167-08	0.935065	0.923077	0.929032
LUAD	MuTect	TCGA-97-8177-10A-01D-2284-08_TCGA-97-8177-01A-11D-2284-08	0.74	0.770833	0.755102
LUAD	MuTect	TCGA-55-8091-10A-01D-2238-08_TCGA-55-8091-01A-11D-2238-08	0.806452	0.657895	0.724638
LUAD	MuTect	TCGA-55-8301-10A-01D-2284-08_TCGA-55-8301-01A-11D-2284-08	0.876344	0.900552	0.888283
LUAD	MuTect	TCGA-55-8505-10A-01D-2393-08_TCGA-55-8505-01A-11D-2393-08	0.709677	0.916667	0.8
LUAD	MuTect	TCGA-05-4430-10A-01D-1265-08_TCGA-05-4430-01A-02D-1265-08	0.932308	0.844011	0.885965
LUAD	MuTect	TCGA-05-4425-10A-01D-1753-08_TCGA-05-4425-01A-01D-1753-08	0.569767	0.890909	0.695035
LUAD	MuTect	TCGA-O1-A52J-10A-01D-A25L-08_TCGA-O1-A52J-01A-11D-A25L-08	0.830645	0.967136	0.893709
LUAD	MuTect	TCGA-44-2659-11A-01D-1553-08_TCGA-44-2659-01A-01D-0969-08	0.933602	0.920635	0.927073
LUAD	MuTect	TCGA-MP-A4T7-10A-01D-A24P-08_TCGA-MP-A4T7-01A-11D-A24P-08	0.567164	0.95	0.71028
LUAD	MuTect	TCGA-55-A48X-10A-01D-A24F-08_TCGA-55-A48X-01A-11D-A24D-08	0.935632	0.839175	0.884783
LUAD	MuTect	TCGA-50-6595-11A-01D-1855-08_TCGA-50-6595-01A-12D-1855-08	0.965517	0.682927	0.8
LUAD	MuTect	TCGA-64-5781-10A-01D-1625-08_TCGA-64-5781-01A-01D-1625-08	0.956061	0.890614	0.922178
LUAD	MuTect	TCGA-78-8648-10A-01D-2393-08_TCGA-78-8648-01A-11D-2393-08	0.175	0.411765	0.245614
LUAD	MuTect	TCGA-75-6211-10A-01D-1753-08_TCGA-75-6211-01A-11D-1753-08	0.958904	0.913043	0.935412
LUAD	MuTect	TCGA-99-7458-10A-01D-2036-08_TCGA-99-7458-01A-11D-2036-08	0.942509	0.910774	0.92637
LUAD	MuTect	TCGA-55-1592-11A-01D-0969-08_TCGA-55-1592-01A-01D-0969-08	0.958462	0.89	0.922963
LUAD	MuTect	TCGA-97-8179-10A-01D-2284-08_TCGA-97-8179-01A-11D-2284-08	0.799197	0.952153	0.868996
LUAD	MuTect	TCGA-75-5147-10A-01D-1625-08_TCGA-75-5147-01A-01D-1625-08	0.770833	0.787234	0.778947
LUAD	MuTect	TCGA-69-A59K-10A-01D-A25L-08_TCGA-69-A59K-01A-11D-A25L-08	0.902256	0.941915	0.921659
LUAD	MuTect	TCGA-55-6975-11A-01D-1945-08_TCGA-55-6975-01A-11D-1945-08	0.94382	0.785047	0.857143
LUAD	MuTect	TCGA-49-4486-11A-01D-1265-08_TCGA-49-4486-01A-01D-1265-08	0.918605	0.718182	0.806122
LUAD	MuTect	TCGA-78-7539-10A-01D-2063-08_TCGA-78-7539-01A-11D-2063-08	0.928814	0.892508	0.910299
LUAD	MuTect	TCGA-67-6217-10A-01D-1753-08_TCGA-67-6217-01A-11D-1753-08	0.931193	0.849372	0.888403
LUAD	MuTect	TCGA-38-4631-11A-01D-1753-08_TCGA-38-4631-01A-01D-1753-08	0.937968	0.923158	0.930504
LUAD	MuTect	TCGA-44-7670-11A-01D-2063-08_TCGA-44-7670-01A-11D-2063-08	0.93645	0.93782	0.937135
LUAD	MuTect	TCGA-05-4397-10A-01D-1265-08_TCGA-05-4397-01A-01D-1265-08	0.944069	0.955122	0.949564
LUAD	MuTect	TCGA-62-8397-10A-01D-2323-08_TCGA-62-8397-01A-11D-2323-08	0.888889	1	0.941176
LUAD	MuTect	TCGA-05-5428-10A-01D-1625-08_TCGA-05-5428-01A-01D-1625-08	0.93038	0.922594	0.926471
LUAD	MuTect	TCGA-86-8073-10A-01D-2238-08_TCGA-86-8073-01A-11D-2238-08	0.948354	0.899838	0.92346
LUAD	MuTect	TCGA-55-8208-10A-01D-2238-08_TCGA-55-8208-01A-11D-2238-08	0.947644	0.811659	0.874396
LUAD	MuTect	TCGA-49-AAR2-11A-11D-A39A-08_TCGA-49-AAR2-01A-11D-A397-08	0.947686	0.965164	0.956345
LUAD	MuTect	TCGA-55-8510-10A-01D-2393-08_TCGA-55-8510-01A-11D-2393-08	0.767782	0.929114	0.840779
LUAD	MuTect	TCGA-50-8460-10A-01D-2323-08_TCGA-50-8460-01A-11D-2323-08	0.469697	0.861111	0.607843
LUAD	MuTect	TCGA-55-7727-10A-01D-2167-08_TCGA-55-7727-01A-11D-2167-08	0.957447	0.849057	0.9
LUAD	MuTect	TCGA-97-7553-10A-01D-2036-08_TCGA-97-7553-01A-21D-2036-08	0.710145	0.960784	0.816667
LUAD	MuTect	TCGA-91-6829-11A-01D-1855-08_TCGA-91-6829-01A-21D-1855-08	0.940731	0.90644	0.923267
LUAD	MuTect	TCGA-38-4628-11A-01D-1265-08_TCGA-38-4628-01A-01D-1265-08	0.937931	0.900662	0.918919
LUAD	MuTect	TCGA-62-A46U-10A-01D-A24F-08_TCGA-62-A46U-01A-11D-A24D-08	0.723077	0.903846	0.803419
LUAD	MuTect	TCGA-55-6985-11A-01D-1945-08_TCGA-55-6985-01A-11D-1945-08	0.931284	0.834684	0.880342
LUAD	MuTect	TCGA-91-8497-10A-01D-2393-08_TCGA-91-8497-01A-11D-2393-08	0.892857	0.892857	0.892857
LUAD	MuTect	TCGA-69-7760-10A-01D-2167-08_TCGA-69-7760-01A-11D-2167-08	0.903614	0.852273	0.877193
LUAD	MuTect	TCGA-55-1594-11A-01D-1040-01_TCGA-55-1594-01A-01D-1040-01	0.92823	0.815126	0.868009
LUAD	MuTect	TCGA-55-8096-10A-01D-2238-08_TCGA-55-8096-01A-11D-2238-08	0.944099	0.849162	0.894118
LUAD	MuTect	TCGA-80-5611-10A-01D-1625-08_TCGA-80-5611-01A-01D-1625-08	0.944915	0.895582	0.919588
LUAD	MuTect	TCGA-67-3771-10A-01D-1040-01_TCGA-67-3771-01A-01D-1040-01	0.950666	0.908003	0.928845
LUAD	MuTect	TCGA-MP-A4TI-10A-01D-A24P-08_TCGA-MP-A4TI-01A-21D-A24P-08	0.612691	0.880503	0.722581
LUAD	MuTect	TCGA-05-4434-10A-01D-1265-08_TCGA-05-4434-01A-01D-1265-08	0.914894	0.728814	0.811321
LUAD	MuTect	TCGA-44-2668-10A-01D-A271-08_TCGA-44-2668-01A-01D-A271-08	0.929245	0.881432	0.904707
LUAD	MuTect	TCGA-MP-A4T4-10A-01D-A25L-08_TCGA-MP-A4T4-01A-11D-A25L-08	0.924569	0.882716	0.903158
LUAD	MuTect	TCGA-55-6969-11A-01D-1945-08_TCGA-55-6969-01A-11D-1945-08	0.956522	0.690909	0.802303
LUAD	MuTect	TCGA-53-7626-10A-01D-2063-08_TCGA-53-7626-01A-12D-2063-08	0.895089	0.266092	0.41023
LUAD	MuTect	TCGA-55-6978-11A-01D-1945-08_TCGA-55-6978-01A-11D-1945-08	0.738095	0.392405	0.512397
LUAD	MuTect	TCGA-55-7283-11A-01D-2036-08_TCGA-55-7283-01A-11D-2036-08	0.937008	0.798658	0.862319
LUAD	MuTect	TCGA-55-8089-10A-01D-2238-08_TCGA-55-8089-01A-11D-2238-08	0.947298	0.912596	0.929624
LUAD	MuTect	TCGA-44-5645-11A-31D-A27T-08_TCGA-44-5645-01A-51D-A27T-08	0.877551	0.977273	0.924731
LUAD	MuTect	TCGA-78-7159-10A-01D-2036-08_TCGA-78-7159-01A-11D-2036-08	0.924084	0.840476	0.880299
LUAD	MuTect	TCGA-62-8395-10A-01D-2323-08_TCGA-62-8395-01A-11D-2323-08	0.641026	0.833333	0.724638
LUAD	MuTect	TCGA-95-A4VK-10A-01D-A25L-08_TCGA-95-A4VK-01A-11D-A25L-08	0.821622	0.955975	0.883721
LUAD	MuTect	TCGA-49-4501-11A-01D-1265-08_TCGA-49-4501-01A-01D-1265-08	0.919355	0.76	0.832117
LUAD	MuTect	TCGA-44-A47B-10A-01D-A24F-08_TCGA-44-A47B-01A-11D-A24D-08	0.708861	0.918033	0.8
LUAD	MuTect	TCGA-55-8511-10A-01D-2393-08_TCGA-55-8511-01A-11D-2393-08	0.906377	0.934266	0.92011
LUAD	MuTect	TCGA-05-4402-10A-01D-1265-08_TCGA-05-4402-01A-01D-1265-08	0.923077	0.764331	0.836237
LUAD	MuTect	TCGA-86-8669-10A-01D-2393-08_TCGA-86-8669-01A-11D-2393-08	0.791667	0.894118	0.839779
LUAD	MuTect	TCGA-55-8506-10A-01D-2393-08_TCGA-55-8506-01A-11D-2393-08	0.951471	0.914272	0.932501
LUAD	MuTect	TCGA-78-7167-11A-01D-2063-08_TCGA-78-7167-01A-11D-2063-08	0.933333	0.722581	0.814545
LUAD	MuTect	TCGA-05-5423-10A-01D-1625-08_TCGA-05-5423-01A-01D-1625-08	0.972678	0.946809	0.959569
LUAD	MuTect	TCGA-69-7765-10A-01D-2167-08_TCGA-69-7765-01A-11D-2167-08	0.952514	0.903311	0.92726
LUAD	MuTect	TCGA-44-6774-10A-01D-1855-08_TCGA-44-6774-01A-21D-1855-08	0.964286	0.897698	0.929801
LUAD	MuTect	TCGA-55-8614-10A-01D-2393-08_TCGA-55-8614-01A-11D-2393-08	0.878882	0.943333	0.909968
LUAD	MuTect	TCGA-50-5045-10A-01D-1625-08_TCGA-50-5045-01A-01D-1625-08	0.940252	0.801609	0.865412
LUAD	MuTect	TCGA-95-8494-10A-01D-2323-08_TCGA-95-8494-01A-11D-2323-08	0.930233	0.902256	0.916031
LUAD	MuTect	TCGA-73-7498-10A-01D-2184-08_TCGA-73-7498-01A-12D-2184-08	0.942857	0.93617	0.939502
LUAD	MuTect	TCGA-95-7947-10A-01D-2184-08_TCGA-95-7947-01A-11D-2184-08	0.929722	0.952024	0.940741
LUAD	MuTect	TCGA-05-4415-10A-01D-1855-08_TCGA-05-4415-01A-22D-1855-08	0.96	0.948617	0.954274
LUAD	MuTect	TCGA-75-5122-10A-01D-1753-08_TCGA-75-5122-01A-01D-1753-08	0.916667	0.785714	0.846154
LUAD	MuTect	TCGA-05-4426-10A-01D-1265-08_TCGA-05-4426-01A-01D-1265-08	0.909091	0.877193	0.892857
LUAD	MuTect	TCGA-71-6725-10A-01D-1855-08_TCGA-71-6725-01A-11D-1855-08	0.867647	0.728395	0.791946
LUAD	MuTect	TCGA-55-A48Y-10A-01D-A24F-08_TCGA-55-A48Y-01A-11D-A24D-08	0.904988	0.85426	0.878893
LUAD	MuTect	TCGA-97-A4M0-10A-01D-A24P-08_TCGA-97-A4M0-01A-11D-A24P-08	0.92955	0.95	0.939664
LUAD	MuTect	TCGA-62-A46O-10A-01D-A24F-08_TCGA-62-A46O-01A-11D-A24D-08	0.914062	0.961644	0.93725
LUAD	MuTect	TCGA-05-4417-10A-01D-1855-08_TCGA-05-4417-01A-22D-1855-08	0.923295	0.848564	0.884354
LUAD	MuTect	TCGA-50-5055-10A-01D-1625-08_TCGA-50-5055-01A-01D-1625-08	1	0.454545	0.625
LUAD	MuTect	TCGA-50-5049-10A-01D-1625-08_TCGA-50-5049-01A-01D-1625-08	0.938462	0.785149	0.854987
LUAD	MuTect	TCGA-44-5644-11A-01D-2036-08_TCGA-44-5644-01A-21D-2036-08	0.933993	0.940981	0.937474
LUAD	MuTect	TCGA-67-4679-10A-01D-1753-08_TCGA-67-4679-01B-01D-1753-08	0.942466	0.942466	0.942466
LUAD	MuTect	TCGA-62-A46S-10A-01D-A24F-08_TCGA-62-A46S-01A-11D-A24D-08	0.66055	0.9	0.761905
LUAD	MuTect	TCGA-55-8620-10A-01D-2393-08_TCGA-55-8620-01A-11D-2393-08	0.76893	0.953074	0.851156
LUAD	MuTect	TCGA-44-8119-10A-01D-2238-08_TCGA-44-8119-01A-11D-2238-08	0.957728	0.935484	0.946475
LUAD	MuTect	TCGA-95-A4VP-10A-01D-A25L-08_TCGA-95-A4VP-01A-21D-A25L-08	0.51773	0.906832	0.659142
LUAD	MuTect	TCGA-44-7660-11A-01D-2063-08_TCGA-44-7660-01A-11D-2063-08	0.953125	0.910448	0.931298
LUAD	MuTect	TCGA-05-4389-10A-01D-1265-08_TCGA-05-4389-01A-01D-1265-08	0.929889	0.845638	0.885764
LUAD	MuTect	TCGA-75-7027-10A-01D-1946-08_TCGA-75-7027-01A-11D-1945-08	0.935897	0.932907	0.9344
LUAD	MuTect	TCGA-44-2657-11A-01D-1553-08_TCGA-44-2657-01A-01D-1105-08	0.936264	0.833659	0.881988
LUAD	MuTect	TCGA-78-7154-10A-01D-2036-08_TCGA-78-7154-01A-11D-2036-08	0.950311	0.918919	0.934351
LUAD	MuTect	TCGA-05-4249-10A-01D-1105-08_TCGA-05-4249-01A-01D-1105-08	0.95	0.952381	0.951189
LUAD	MuTect	TCGA-55-6979-11A-01D-1945-08_TCGA-55-6979-01A-11D-1945-08	0.779762	0.169909	0.27902
LUAD	MuTect	TCGA-38-4632-11A-01D-1753-08_TCGA-38-4632-01A-01D-1753-08	0.939145	0.853513	0.894283
LUAD	MuTect	TCGA-50-6590-11A-01D-1855-08_TCGA-50-6590-01A-12D-1855-08	0.955281	0.893238	0.923218
LUAD	MuTect	TCGA-44-7659-11A-01D-2063-08_TCGA-44-7659-01A-11D-2063-08	0.928962	0.918919	0.923913
LUAD	MuTect	TCGA-NJ-A7XG-10A-01D-A39A-08_TCGA-NJ-A7XG-01A-12D-A397-08	0.914286	0.761905	0.831169
LUAD	MuTect	TCGA-55-8094-10A-01D-2238-08_TCGA-55-8094-01A-11D-2238-08	0.955674	0.960784	0.958222
LUAD	MuTect	TCGA-44-A4SU-10A-01D-A24P-08_TCGA-44-A4SU-01A-11D-A24P-08	0.86	0.910053	0.884319
LUAD	MuTect	TCGA-55-7913-10A-01D-2238-08_TCGA-55-7913-01B-11D-2238-08	0.956835	0.915138	0.935522
LUAD	MuTect	TCGA-97-8174-10A-01D-2284-08_TCGA-97-8174-01A-11D-2284-08	0.853982	0.906103	0.879271
LUAD	MuTect	TCGA-44-7671-10A-01D-2063-08_TCGA-44-7671-01A-11D-2063-08	0.881967	0.921233	0.901173
LUAD	MuTect	TCGA-55-A492-10A-01D-A24F-08_TCGA-55-A492-01A-11D-A24D-08	0.92068	0.907821	0.914205
LUAD	MuTect	TCGA-55-8092-10A-01D-2238-08_TCGA-55-8092-01A-11D-2238-08	0.95339	0.928473	0.940767
LUAD	MuTect	TCGA-35-3615-10A-01D-1489-08_TCGA-35-3615-01A-01D-1040-01	0.937931	0.918919	0.928328
LUAD	MuTect	TCGA-L4-A4E5-10A-01D-A24P-08_TCGA-L4-A4E5-01A-11D-A24P-08	0.931925	0.942993	0.937426
LUAD	MuTect	TCGA-64-1680-10A-01D-1040-01_TCGA-64-1680-01A-02D-0969-08	0.733333	0.846154	0.785714
LUAD	MuTect	TCGA-NJ-A4YP-10A-01D-A25L-08_TCGA-NJ-A4YP-01A-11D-A25L-08	0.927835	0.910405	0.919037
LUAD	MuTect	TCGA-69-7764-10A-01D-2167-08_TCGA-69-7764-01A-11D-2167-08	0.921739	0.905983	0.913793
LUAD	MuTect	TCGA-55-8508-10A-01D-2393-08_TCGA-55-8508-01A-11D-2393-08	0.822394	0.930131	0.872951
LUAD	MuTect	TCGA-97-A4M1-10A-01D-A24P-08_TCGA-97-A4M1-01A-11D-A24P-08	0.742424	0.890909	0.809917
LUAD	MuTect	TCGA-49-AAR9-11A-11D-A413-08_TCGA-49-AAR9-01A-21D-A410-08	0.947752	0.960591	0.954128
LUAD	MuTect	TCGA-44-7669-11A-01D-2063-08_TCGA-44-7669-01A-21D-2063-08	0.907018	0.915044	0.911013
LUAD	MuTect	TCGA-50-6594-11A-01D-1753-08_TCGA-50-6594-01A-11D-1753-08	0.941441	0.969088	0.955065
LUAD	MuTect	TCGA-49-AARN-11A-11D-A413-08_TCGA-49-AARN-01A-21D-A410-08	0.960396	0.726981	0.827544
LUAD	MuTect	TCGA-50-5051-10A-01D-1855-08_TCGA-50-5051-01A-21D-1855-08	0.913043	0.868966	0.890459
LUAD	MuTect	TCGA-05-4427-10A-01D-1855-08_TCGA-05-4427-01A-21D-1855-08	0.939641	0.895801	0.917197
LUAD	MuTect	TCGA-NJ-A55A-10A-01D-A25L-08_TCGA-NJ-A55A-01A-11D-A25L-08	0.911765	0.632653	0.746988
LUAD	MuTect	TCGA-91-A4BC-10A-01D-A24F-08_TCGA-91-A4BC-01A-11D-A24D-08	0.914019	0.868561	0.89071
LUAD	MuTect	TCGA-44-3918-10A-01D-A271-08_TCGA-44-3918-01A-01D-A271-08	0.949954	0.866441	0.906278
LUAD	MuTect	TCGA-75-7031-10A-01D-1946-08_TCGA-75-7031-01A-11D-1945-08	0.967742	0.902256	0.933852
LUAD	MuTect	TCGA-44-6776-11A-01D-1855-08_TCGA-44-6776-01A-11D-1855-08	0.945098	0.91635	0.930502
LUAD	MuTect	TCGA-L9-A5IP-10A-01D-A39A-08_TCGA-L9-A5IP-01A-21D-A397-08	0.956044	0.983051	0.969359
LUAD	MuTect	TCGA-62-8402-10A-01D-2323-08_TCGA-62-8402-01A-11D-2323-08	0.884058	0.824324	0.853147
LUAD	MuTect	TCGA-L4-A4E6-10A-01D-A24F-08_TCGA-L4-A4E6-01A-11D-A24D-08	0.235294	0.190476	0.210526
LUAD	MuTect	TCGA-67-6216-10A-01D-1753-08_TCGA-67-6216-01A-11D-1753-08	0.875	0.595745	0.708861
LUAD	MuTect	TCGA-95-7944-10A-01D-2184-08_TCGA-95-7944-01A-11D-2184-08	0.957377	0.944984	0.95114
LUAD	MuTect	TCGA-97-A4M7-10A-01D-A24P-08_TCGA-97-A4M7-01A-11D-A24P-08	0.894737	0.883117	0.888889
LUAD	MuTect	TCGA-93-7348-11A-01D-2036-08_TCGA-93-7348-01A-21D-2036-08	0.94958	0.830882	0.886275
LUAD	MuTect	TCGA-44-3396-11A-01D-1553-08_TCGA-44-3396-01A-01D-1553-08	0.91358	0.91358	0.91358
LUAD	MuTect	TCGA-62-A472-10A-01D-A24F-08_TCGA-62-A472-01A-11D-A24D-08	0.755556	0.944444	0.839506
LUAD	MuTect	TCGA-55-1596-11A-01D-1040-01_TCGA-55-1596-01A-01D-1040-01	0.959091	0.901709	0.929515
LUAD	MuTect	TCGA-50-6591-11A-01D-1753-08_TCGA-50-6591-01A-11D-1753-08	0.966667	0.828571	0.892308
LUAD	MuTect	TCGA-86-8359-10A-01D-2323-08_TCGA-86-8359-01A-11D-2323-08	0.972973	0.895522	0.932642
LUAD	MuTect	TCGA-44-6778-11A-01D-1855-08_TCGA-44-6778-01A-11D-1855-08	0.934091	0.85447	0.892508
LUAD	MuTect	TCGA-97-7554-10A-01D-2036-08_TCGA-97-7554-01A-11D-2036-08	0.945355	0.904181	0.92431
LUAD	MuTect	TCGA-86-8056-10A-01D-2238-08_TCGA-86-8056-01A-11D-2238-08	0.93617	0.900585	0.918033
LUAD	MuTect	TCGA-55-6980-11A-01D-1945-08_TCGA-55-6980-01A-11D-1945-08	0.769231	0.263158	0.392157
LUAD	MuTect	TCGA-86-8671-10A-01D-2393-08_TCGA-86-8671-01A-11D-2393-08	0.814815	0.468085	0.594595
LUAD	MuTect	TCGA-91-6836-11A-01D-1855-08_TCGA-91-6836-01A-21D-1855-08	0.948007	0.835115	0.887987
LUAD	MuTect	TCGA-55-7283-10A-01D-2036-08_TCGA-55-7283-01A-11D-2036-08	0.938462	0.818792	0.874552
LUAD	MuTect	TCGA-86-7953-10A-01D-2184-08_TCGA-86-7953-01A-11D-2184-08	0.888889	0.861538	0.875
LUAD	MuTect	TCGA-91-6835-11A-01D-1855-08_TCGA-91-6835-01A-11D-1855-08	0.907216	0.758621	0.826291
LUAD	MuTect	TCGA-86-8673-10A-01D-2393-08_TCGA-86-8673-01A-11D-2393-08	0.961672	0.90939	0.934801
LUAD	MuTect	TCGA-MP-A4TK-10A-01D-A24P-08_TCGA-MP-A4TK-01A-11D-A24P-08	0.91055	0.894144	0.902273
LUAD	MuTect	TCGA-91-6840-10A-01D-1946-08_TCGA-91-6840-01A-11D-1945-08	0.909722	0.735955	0.813665
LUAD	MuTect	TCGA-44-6145-11A-01D-1753-08_TCGA-44-6145-01A-11D-1753-08	0.960563	0.861111	0.908123
LUAD	MuTect	TCGA-4B-A93V-10A-01D-A39A-08_TCGA-4B-A93V-01A-11D-A397-08	0.925287	0.94152	0.933333
LUAD	MuTect	TCGA-55-8619-10A-01D-2393-08_TCGA-55-8619-01A-11D-2393-08	0.577778	0.962963	0.722222
LUAD	MuTect	TCGA-50-5942-10A-01D-1753-08_TCGA-50-5942-01A-21D-1753-08	0.907407	0.671233	0.771654
LUAD	MuTect	TCGA-86-8054-10A-01D-2238-08_TCGA-86-8054-01A-11D-2238-08	0.934783	0.934783	0.934783
LUAD	MuTect	TCGA-NJ-A4YQ-10A-01D-A25L-08_TCGA-NJ-A4YQ-01A-11D-A25L-08	0.938356	0.88514	0.910972
LUAD	MuTect	TCGA-78-7160-10A-01D-2036-08_TCGA-78-7160-01A-11D-2036-08	0.909091	0.555556	0.689655
LUAD	MuTect	TCGA-97-7546-10A-01D-2036-08_TCGA-97-7546-01A-11D-2036-08	0.920548	0.946479	0.933333
LUAD	MuTect	TCGA-86-6562-10A-01D-1753-08_TCGA-86-6562-01A-11D-1753-08	0.967742	0.789474	0.869565
LUAD	MuTect	TCGA-05-4403-10A-01D-1265-08_TCGA-05-4403-01A-01D-1265-08	0.929412	0.918605	0.923977
LUAD	MuTect	TCGA-55-6642-11A-01D-1855-08_TCGA-55-6642-01A-11D-1855-08	0.926174	0.802326	0.859813
LUAD	MuTect	TCGA-49-AAR0-11A-11D-A39A-08_TCGA-49-AAR0-01A-21D-A397-08	0.953947	0.819209	0.881459
LUAD	MuTect	TCGA-44-6148-11A-01D-1753-08_TCGA-44-6148-01A-11D-1753-08	0.571429	0.444444	0.5
LUAD	MuTect	TCGA-44-2662-10A-01D-A271-08_TCGA-44-2662-01A-01D-A271-08	0.958333	0.848708	0.900196
LUAD	MuTect	TCGA-55-7995-10A-01D-2184-08_TCGA-55-7995-01A-11D-2184-08	0.942029	0.940893	0.94146
LUAD	MuTect	TCGA-75-6207-10A-01D-1753-08_TCGA-75-6207-01A-11D-1753-08	0.897436	0.833333	0.864198
LUAD	MuTect	TCGA-44-2662-11A-01D-1553-08_TCGA-44-2662-01A-01D-A271-08	0.923077	0.847584	0.883721
LUAD	MuTect	TCGA-67-3773-10A-01D-1489-08_TCGA-67-3773-01A-01D-1040-01	0.924812	0.960938	0.942529
LUAD	MuTect	TCGA-97-A4M3-10A-01D-A24P-08_TCGA-97-A4M3-01A-11D-A24P-08	0.810811	0.956175	0.877514
LUAD	MuTect	TCGA-73-4670-11A-01D-1265-08_TCGA-73-4670-01A-01D-1265-08	0.952703	0.935841	0.944196
LUAD	MuTect	TCGA-64-1681-10A-01D-2063-08_TCGA-64-1681-01A-11D-2063-08	0.91954	0.754717	0.829016
LUAD	MuTect	TCGA-55-8513-10A-01D-2393-08_TCGA-55-8513-01A-11D-2393-08	0.0987654	0.888889	0.177778
LUAD	MuTect	TCGA-78-7163-11A-01D-2063-08_TCGA-78-7163-01A-12D-2063-08	0.88	0.314286	0.463158
LUAD	MuTect	TCGA-50-5941-10A-01D-1753-08_TCGA-50-5941-01A-11D-1753-08	0.91974	0.837945	0.876939
LUAD	MuTect	TCGA-38-7271-11A-01D-2036-08_TCGA-38-7271-01A-11D-2036-08	0.741935	0.393162	0.513966
LUAD	MuTect	TCGA-75-6205-10A-01D-1753-08_TCGA-75-6205-01A-11D-1753-08	0.914894	0.693548	0.788991
LUAD	MuTect	TCGA-53-7624-10A-01D-2063-08_TCGA-53-7624-01A-11D-2063-08	0.946588	0.930029	0.938235
LUAD	MuTect	TCGA-44-7670-10A-01D-2063-08_TCGA-44-7670-01A-11D-2063-08	0.938182	0.936139	0.937159
LUAD	MuTect	TCGA-86-7713-10A-01D-2063-08_TCGA-86-7713-01A-11D-2063-08	0.894472	0.894472	0.894472
LUAD	MuTect	TCGA-64-5779-10A-01D-1625-08_TCGA-64-5779-01A-01D-1625-08	0.952381	0.913242	0.932401
LUAD	MuTect	TCGA-55-8090-10A-01D-2238-08_TCGA-55-8090-01A-11D-2238-08	0.91453	0.946903	0.930435
LUAD	MuTect	TCGA-64-5778-10A-01D-1625-08_TCGA-64-5778-01A-01D-1625-08	0.950963	0.929795	0.94026
LUAD	MuTect	TCGA-86-7714-10A-01D-2167-08_TCGA-86-7714-01A-12D-2167-08	0.923913	0.934066	0.928962
LUAD	MuTect	TCGA-38-4629-11A-01D-1265-08_TCGA-38-4629-01A-02D-1265-08	0.933333	0.899441	0.916074
LUAD	MuTect	TCGA-55-8512-10A-01D-2393-08_TCGA-55-8512-01A-11D-2393-08	0.576923	0.865385	0.692308
LUAD	MuTect	TCGA-86-7713-11A-01D-2063-08_TCGA-86-7713-01A-11D-2063-08	0.89604	0.905	0.900498
LUAD	MuTect	TCGA-55-8205-10A-01D-2238-08_TCGA-55-8205-01A-11D-2238-08	0.810811	0.925926	0.864553
LUAD	MuTect	TCGA-44-7671-11A-01D-2063-08_TCGA-44-7671-01A-11D-2063-08	0.896321	0.924138	0.910017
LUAD	MuTect	TCGA-44-2656-10A-01D-A271-08_TCGA-44-2656-01A-41D-A27T-08	0.945192	0.920412	0.932638
LUAD	MuTect	TCGA-05-4432-10A-01D-1265-08_TCGA-05-4432-01A-01D-1265-08	0.937845	0.873874	0.90473
LUAD	MuTect	TCGA-50-6592-11A-01D-1753-08_TCGA-50-6592-01A-11D-1753-08	0.940476	0.868132	0.902857
LUAD	MuTect	TCGA-44-6778-10A-01D-1855-08_TCGA-44-6778-01A-11D-1855-08	0.9389	0.92016	0.929435
LUAD	MuTect	TCGA-05-4433-10A-01D-1855-08_TCGA-05-4433-01A-22D-1855-08	0.84	0.933333	0.884211
LUAD	MuTect	TCGA-44-A47A-10A-01D-A24F-08_TCGA-44-A47A-01A-21D-A24D-08	0.905983	0.779412	0.837945
LUAD	MuTect	TCGA-49-AARR-11A-11D-A413-08_TCGA-49-AARR-01A-11D-A410-08	0	0	0
LUAD	MuTect	TCGA-49-AAQV-11A-11D-A39A-08_TCGA-49-AAQV-01A-11D-A397-08	0.79661	0.534091	0.639456
LUAD	MuTect	TCGA-55-6983-11A-01D-1945-08_TCGA-55-6983-01A-11D-1945-08	0.914062	0.835714	0.873134
LUAD	MuTect	TCGA-55-6968-11A-01D-1945-08_TCGA-55-6968-01A-11D-1945-08	0.94941	0.839046	0.890823
LUAD	MuTect	TCGA-55-A491-10A-01D-A24F-08_TCGA-55-A491-01A-11D-A24D-08	0.72578	0.946467	0.821561
LUAD	MuTect	TCGA-75-5126-10A-01D-1753-08_TCGA-75-5126-01A-01D-1753-08	0.937838	0.848411	0.890886
LUAD	MuTect	TCGA-78-8655-10A-01D-2393-08_TCGA-78-8655-01A-11D-2393-08	0.92126	0.879699	0.9
LUAD	MuTect	TCGA-78-7162-11A-01D-2063-08_TCGA-78-7162-01A-21D-2063-08	0.893617	0.815534	0.852792
LUAD	MuTect	TCGA-05-4418-10A-01D-1265-08_TCGA-05-4418-01A-01D-1265-08	0.938235	0.941003	0.939617
LUAD	MuTect	TCGA-49-4490-11A-01D-1855-08_TCGA-49-4490-01A-21D-1855-08	0.830508	0.680556	0.748092
LUAD	MuTect	TCGA-50-6673-11A-02D-1945-08_TCGA-50-6673-01A-11D-1945-08	0.95082	0.522523	0.674419
LUAD	MuTect	TCGA-64-5775-10A-01D-1625-08_TCGA-64-5775-01A-01D-1625-08	0.946218	0.951014	0.94861
LUAD	MuTect	TCGA-78-7166-11A-01D-2063-08_TCGA-78-7166-01A-12D-2063-08	0.939502	0.953069	0.946237
LUAD	MuTect	TCGA-93-A4JQ-10A-01D-A24P-08_TCGA-93-A4JQ-01A-11D-A24P-08	0.826772	0.724138	0.772059
LUAD	MuTect	TCGA-91-6847-11A-01D-1945-08_TCGA-91-6847-01A-11D-1945-08	0.896226	0.778689	0.833333
LUAD	MuTect	TCGA-J2-8192-10A-01D-2238-08_TCGA-J2-8192-01A-11D-2238-08	0.892857	0.815217	0.852273
LUAD	MuTect	TCGA-97-8172-10A-01D-2284-08_TCGA-97-8172-01A-11D-2284-08	0.899083	0.888218	0.893617
LUAD	MuTect	TCGA-55-7907-10A-01D-2167-08_TCGA-55-7907-01A-11D-2167-08	0.96603	0.934292	0.949896
LUAD	MuTect	TCGA-49-AARO-11A-11D-A413-08_TCGA-49-AARO-01A-12D-A410-08	0.965354	0.830623	0.892935
LUAD	MuTect	TCGA-38-4626-11A-01D-1553-08_TCGA-38-4626-01A-01D-1553-08	0.865942	0.717718	0.784893
LUAD	MuTect	TCGA-73-4677-11A-01D-1265-08_TCGA-73-4677-01A-01D-1265-08	0.933121	0.942122	0.9376
LUAD	MuTect	TCGA-64-5815-10A-01D-1625-08_TCGA-64-5815-01A-01D-1625-08	0.923469	0.845794	0.882927
LUAD	MuTect	TCGA-78-8662-10A-01D-2393-08_TCGA-78-8662-01A-11D-2393-08	0.948665	0.959834	0.954217
LUAD	MuTect	TCGA-55-A48Z-10A-01D-A24P-08_TCGA-55-A48Z-01A-12D-A24P-08	0.861538	0.823529	0.842105
LUAD	MuTect	TCGA-MP-A5C7-10A-01D-A25L-08_TCGA-MP-A5C7-01A-11D-A25L-08	0.616438	0.927835	0.740741
LUAD	MuTect	TCGA-78-7155-10A-01D-2036-08_TCGA-78-7155-01A-11D-2036-08	0.945141	0.968415	0.956637
LUAD	MuTect	TCGA-97-8175-10A-01D-2284-08_TCGA-97-8175-01A-11D-2284-08	0.606557	0.902439	0.72549
LUAD	MuTect	TCGA-44-2665-11A-01D-1553-08_TCGA-44-2665-01A-01D-A271-08	0.839286	0.746032	0.789916
LUAD	MuTect	TCGA-55-7910-11A-01D-2167-08_TCGA-55-7910-01A-11D-2167-08	0.942935	0.937838	0.940379
LUAD	MuTect	TCGA-NJ-A55R-10A-01D-A25L-08_TCGA-NJ-A55R-01A-11D-A25L-08	0.73494	0.935583	0.823212
LUAD	MuTect	TCGA-73-7499-10A-01D-2184-08_TCGA-73-7499-01A-11D-2184-08	0.944444	0.8	0.866242
LUAD	MuTect	TCGA-93-A4JN-10A-01D-A24P-08_TCGA-93-A4JN-01A-11D-A24P-08	0.872549	0.908163	0.89
LUAD	MuTect	TCGA-44-2657-10A-01D-1105-08_TCGA-44-2657-01A-01D-1105-08	0.958678	0.868914	0.911591
LUAD	MuTect	TCGA-97-8176-10B-01D-2393-08_TCGA-97-8176-01A-11D-2393-08	0.613559	0.914141	0.73428
LUAD	MuTect	TCGA-J2-8194-10A-01D-2238-08_TCGA-J2-8194-01A-11D-2238-08	0.875622	0.916667	0.895674
LUAD	MuTect	TCGA-55-7570-10A-01D-2036-08_TCGA-55-7570-01A-11D-2036-08	0.945493	0.933747	0.939583
LUAD	MuTect	TCGA-99-8028-10A-01D-2238-08_TCGA-99-8028-01A-11D-2238-08	0.920245	0.825688	0.870406
LUAD	MuTect	TCGA-86-A4P7-10A-01D-A24P-08_TCGA-86-A4P7-01A-11D-A24P-08	0.951613	0.694118	0.802721
LUAD	MuTect	TCGA-86-8585-10A-01D-2393-08_TCGA-86-8585-01A-11D-2393-08	0.893281	0.94958	0.92057
LUAD	MuTect	TCGA-93-7348-10A-01D-2036-08_TCGA-93-7348-01A-21D-2036-08	0.941176	0.82963	0.88189
LUAD	MuTect	TCGA-73-4668-11A-01D-1265-08_TCGA-73-4668-01A-01D-1265-08	0.912127	0.798462	0.851518
LUAD	MuTect	TCGA-53-7813-10A-01D-2167-08_TCGA-53-7813-01A-11D-2167-08	0.917098	0.946524	0.931579
LUAD	RADIA	TCGA-55-A57B-10A-01D-A39A-08_TCGA-55-A57B-01A-12D-A397-08	0.785714	0.673469	0.725275
LUAD	RADIA	TCGA-73-4676-11A-01D-1753-08_TCGA-73-4676-01A-01D-1753-08	0.836207	0.850877	0.843478
LUAD	RADIA	TCGA-86-7701-10A-01D-2167-08_TCGA-86-7701-01A-11D-2167-08	0.531283	0.878947	0.66226
LUAD	RADIA	TCGA-50-6593-11A-01D-1753-08_TCGA-50-6593-01A-11D-1753-08	0.943396	0.769231	0.847458
LUAD	RADIA	TCGA-55-8207-10A-01D-2238-08_TCGA-55-8207-01A-11D-2238-08	0.904145	0.899485	0.901809
LUAD	RADIA	TCGA-86-8074-10A-01D-2238-08_TCGA-86-8074-01A-11D-2238-08	0.822785	0.822785	0.822785
LUAD	RADIA	TCGA-55-7574-11A-01D-2036-08_TCGA-55-7574-01A-11D-2036-08	0.840237	0.430303	0.569138
LUAD	RADIA	TCGA-55-A494-10A-01D-A24P-08_TCGA-55-A494-01A-11D-A24P-08	0.930556	0.896321	0.913118
LUAD	RADIA	TCGA-73-4659-11A-01D-1265-08_TCGA-73-4659-01A-01D-1265-08	0.936709	0.810219	0.868885
LUAD	RADIA	TCGA-05-4250-10A-01D-1105-08_TCGA-05-4250-01A-01D-1105-08	0.944444	0.848073	0.893668
LUAD	RADIA	TCGA-55-7815-10A-01D-2167-08_TCGA-55-7815-01A-11D-2167-08	0.909677	0.766304	0.831858
LUAD	RADIA	TCGA-55-6970-11A-01D-1945-08_TCGA-55-6970-01A-11D-1945-08	0.888889	0.864865	0.876712
LUAD	RADIA	TCGA-99-8032-10A-01D-2238-08_TCGA-99-8032-01A-11D-2238-08	0.934272	0.808943	0.867102
LUAD	RADIA	TCGA-49-4510-11A-01D-1265-08_TCGA-49-4510-01A-01D-1265-08	0.580357	0.792683	0.670103
LUAD	RADIA	TCGA-97-8552-10A-01D-2393-08_TCGA-97-8552-01A-11D-2393-08	0.727273	0.827586	0.774194
LUAD	RADIA	TCGA-44-7672-10A-01D-2063-08_TCGA-44-7672-01A-11D-2063-08	0.855172	0.607843	0.710602
LUAD	RADIA	TCGA-49-4505-11A-01D-1265-08_TCGA-49-4505-01A-01D-1931-08	0.896266	0.788321	0.838835
LUAD	RADIA	TCGA-50-7109-11A-01D-2036-08_TCGA-50-7109-01A-11D-2036-08	0.939929	0.83125	0.882255
LUAD	RADIA	TCGA-50-5066-10A-01D-1625-08_TCGA-50-5066-01A-01D-1625-08	0.924303	0.668588	0.77592
LUAD	RADIA	TCGA-44-6776-10A-01D-1855-08_TCGA-44-6776-01A-11D-1855-08	0.944915	0.857692	0.899194
LUAD	RADIA	TCGA-75-7030-10A-01D-1946-08_TCGA-75-7030-01A-11D-1945-08	0.272727	0.157895	0.2
LUAD	RADIA	TCGA-86-8279-10A-01D-2284-08_TCGA-86-8279-01A-11D-2284-08	0.936066	0.893584	0.914331
LUAD	RADIA	TCGA-75-6206-10A-01D-1753-08_TCGA-75-6206-01A-11D-1753-08	0.883929	0.908257	0.895928
LUAD	RADIA	TCGA-50-5932-11A-01D-1753-08_TCGA-50-5932-01A-11D-1753-08	0.796117	0.891304	0.841026
LUAD	RADIA	TCGA-55-8206-10A-01D-2238-08_TCGA-55-8206-01A-11D-2238-08	0.75	0.789474	0.769231
LUAD	RADIA	TCGA-97-8547-10A-01D-2393-08_TCGA-97-8547-01A-11D-2393-08	0.753425	0.774648	0.763889
LUAD	RADIA	TCGA-91-7771-10A-01D-2167-08_TCGA-91-7771-01A-11D-2167-08	0.887574	0.59761	0.714286
LUAD	RADIA	TCGA-55-6981-11A-01D-1945-08_TCGA-55-6981-01A-11D-1945-08	0.497288	0.916667	0.644783
LUAD	RADIA	TCGA-55-7914-10A-01D-2167-08_TCGA-55-7914-01A-11D-2167-08	0.821918	0.841121	0.831409
LUAD	RADIA	TCGA-64-1677-10A-01W-0928-08_TCGA-64-1677-01A-01W-0928-08	0.912281	0.779026	0.840404
LUAD	RADIA	TCGA-55-6986-11A-01D-1945-08_TCGA-55-6986-01A-11D-1945-08	0.509804	0.787879	0.619048
LUAD	RADIA	TCGA-95-7039-10A-01D-1946-08_TCGA-95-7039-01A-11D-1945-08	0.95245	0.816049	0.878989
LUAD	RADIA	TCGA-69-7978-10A-01D-2184-08_TCGA-69-7978-01A-11D-2184-08	0.928571	0.622251	0.745159
LUAD	RADIA	TCGA-44-7667-11A-01D-2063-08_TCGA-44-7667-01A-31D-2063-08	0.921109	0.752613	0.82838
LUAD	RADIA	TCGA-05-4405-10A-01D-1855-08_TCGA-05-4405-01A-21D-1855-08	0.940541	0.698795	0.801843
LUAD	RADIA	TCGA-62-A46R-10A-01D-A24F-08_TCGA-62-A46R-01A-11D-A24D-08	0.834171	0.794258	0.813725
LUAD	RADIA	TCGA-55-7576-11A-01D-2063-08_TCGA-55-7576-01A-11D-2063-08	0.924138	0.768642	0.839248
LUAD	RADIA	TCGA-05-5715-10A-01D-1625-08_TCGA-05-5715-01A-01D-1625-08	0.944	0.781457	0.855072
LUAD	RADIA	TCGA-55-6971-11A-01D-1945-08_TCGA-55-6971-01A-11D-1945-08	0.548255	0.89899	0.681122
LUAD	RADIA	TCGA-55-7903-10A-01D-2167-08_TCGA-55-7903-01A-11D-2167-08	0.929936	0.772487	0.843931
LUAD	RADIA	TCGA-05-4422-10A-01D-1265-08_TCGA-05-4422-01A-01D-1265-08	0.875	0.763636	0.815534
LUAD	RADIA	TCGA-44-7660-10A-01D-2063-08_TCGA-44-7660-01A-11D-2063-08	0.95935	0.745263	0.838863
LUAD	RADIA	TCGA-50-5936-11A-01D-1625-08_TCGA-50-5936-01A-11D-1625-08	0.949153	0.767123	0.848485
LUAD	RADIA	TCGA-44-8120-10A-01D-2238-08_TCGA-44-8120-01A-11D-2238-08	0.936141	0.916223	0.926075
LUAD	RADIA	TCGA-44-6145-10A-01D-1753-08_TCGA-44-6145-01A-11D-1753-08	0.972222	0.799492	0.877437
LUAD	RADIA	TCGA-49-AAR4-11A-11D-A413-08_TCGA-49-AAR4-01A-12D-A410-08	0.932615	0.485955	0.638966
LUAD	RADIA	TCGA-99-AA5R-10A-01D-A39A-08_TCGA-99-AA5R-01A-11D-A397-08	0.375	0.0821918	0.134831
LUAD	RADIA	TCGA-91-6830-11A-01D-1945-08_TCGA-91-6830-01A-11D-1945-08	0.827434	0.540462	0.653846
LUAD	RADIA	TCGA-50-8457-10A-01D-2323-08_TCGA-50-8457-01A-11D-2323-08	0.708333	0.761194	0.733813
LUAD	RADIA	TCGA-86-7711-10A-01D-2063-08_TCGA-86-7711-01A-11D-2063-08	0.874477	0.754513	0.810078
LUAD	RADIA	TCGA-93-A4JO-10A-01D-A24P-08_TCGA-93-A4JO-01A-21D-A24P-08	0.577778	0.393939	0.468468
LUAD	RADIA	TCGA-44-7672-11A-01D-2063-08_TCGA-44-7672-01A-11D-2063-08	0.806452	0.609756	0.694444
LUAD	RADIA	TCGA-44-6147-11A-51D-A27T-08_TCGA-44-6147-01A-31D-A27T-08	0.942029	0.393939	0.555556
LUAD	RADIA	TCGA-55-A4DG-10A-01D-A24F-08_TCGA-55-A4DG-01A-11D-A24D-08	0.943526	0.807783	0.870394
LUAD	RADIA	TCGA-44-5643-11A-01D-1625-08_TCGA-44-5643-01A-01D-1625-08	0.942029	0.783133	0.855263
LUAD	RADIA	TCGA-44-2668-11A-01D-1553-08_TCGA-44-2668-01A-01D-A271-08	0.924731	0.778281	0.845209
LUAD	RADIA	TCGA-86-8055-10A-01D-2238-08_TCGA-86-8055-01A-11D-2238-08	0.76087	0.538462	0.630631
LUAD	RADIA	TCGA-05-4396-10A-01D-1855-08_TCGA-05-4396-01A-21D-1855-08	0.473872	0.963712	0.635338
LUAD	RADIA	TCGA-67-6215-10A-01D-1753-08_TCGA-67-6215-01A-11D-1753-08	0.888889	0.70073	0.783673
LUAD	RADIA	TCGA-55-1595-11A-01D-0969-08_TCGA-55-1595-01A-01D-0969-08	0.934211	0.833333	0.880893
LUAD	RADIA	TCGA-49-4514-11A-01D-1855-08_TCGA-49-4514-01A-21D-1855-08	0.934383	0.837647	0.883375
LUAD	RADIA	TCGA-44-7661-10A-01D-2063-08_TCGA-44-7661-01A-11D-2063-08	0.803625	0.70557	0.751412
LUAD	RADIA	TCGA-L9-A443-10A-01D-A24F-08_TCGA-L9-A443-01A-12D-A24D-08	0.902878	0.81759	0.85812
LUAD	RADIA	TCGA-05-5420-11A-01D-1625-08_TCGA-05-5420-01A-01D-1625-08	0.916667	0.564103	0.698413
LUAD	RADIA	TCGA-MP-A4TD-10A-01D-A25L-08_TCGA-MP-A4TD-01A-32D-A25L-08	0.831461	0.72549	0.774869
LUAD	RADIA	TCGA-49-6742-11A-01D-1855-08_TCGA-49-6742-01A-11D-1855-08	0.945017	0.772472	0.850077
LUAD	RADIA	TCGA-MP-A4SV-10A-01D-A24P-08_TCGA-MP-A4SV-01A-11D-A24P-08	0.892086	0.562358	0.689847
LUAD	RADIA	TCGA-05-4420-10A-01D-1265-08_TCGA-05-4420-01A-01D-1265-08	0.937313	0.835106	0.883263
LUAD	RADIA	TCGA-91-6849-11A-01D-1945-08_TCGA-91-6849-01A-11D-1945-08	0.812155	0.936306	0.869822
LUAD	RADIA	TCGA-75-7025-10A-01D-1946-08_TCGA-75-7025-01A-12D-1945-08	0.785714	0.767442	0.776471
LUAD	RADIA	TCGA-44-7669-10A-01D-2063-08_TCGA-44-7669-01A-21D-2063-08	0.940828	0.847247	0.891589
LUAD	RADIA	TCGA-44-4112-11A-31D-A27T-08_TCGA-44-4112-01A-31D-A27T-08	0.954044	0.852217	0.90026
LUAD	RADIA	TCGA-62-8399-10A-01D-2323-08_TCGA-62-8399-01A-21D-2323-08	0.949324	0.848943	0.896332
LUAD	RADIA	TCGA-49-AARE-11A-11D-A413-08_TCGA-49-AARE-01A-11D-A410-08	0.924983	0.801431	0.858786
LUAD	RADIA	TCGA-05-4390-10A-01D-1753-08_TCGA-05-4390-01A-02D-1753-08	0.94704	0.855134	0.898744
LUAD	RADIA	TCGA-55-7570-11A-01D-2036-08_TCGA-55-7570-01A-11D-2036-08	0.940265	0.883576	0.91104
LUAD	RADIA	TCGA-86-A456-10A-01D-A24F-08_TCGA-86-A456-01A-11D-A24D-08	0.91954	0.704846	0.798005
LUAD	RADIA	TCGA-86-7955-10A-01D-2184-08_TCGA-86-7955-01A-11D-2184-08	0.944	0.929134	0.936508
LUAD	RADIA	TCGA-J2-A4AE-10A-01D-A24F-08_TCGA-J2-A4AE-01A-21D-A24D-08	0.803922	0.66129	0.725664
LUAD	RADIA	TCGA-55-6543-10A-01D-1753-08_TCGA-55-6543-01A-11D-1753-08	0.540541	0.769231	0.634921
LUAD	RADIA	TCGA-91-8496-10A-01D-2393-08_TCGA-91-8496-01A-11D-2393-08	0.522727	0.547619	0.534884
LUAD	RADIA	TCGA-78-7149-10A-01D-2036-08_TCGA-78-7149-01A-11D-2036-08	0.875	0.7	0.777778
LUAD	RADIA	TCGA-55-8085-10A-01D-2238-08_TCGA-55-8085-01A-11D-2238-08	0.933735	0.936556	0.935143
LUAD	RADIA	TCGA-55-8087-10A-01D-2238-08_TCGA-55-8087-01A-11D-2238-08	0.7	0.7	0.7
LUAD	RADIA	TCGA-55-7724-10A-01D-2167-08_TCGA-55-7724-01A-11D-2167-08	0.891156	0.459649	0.606481
LUAD	RADIA	TCGA-55-8514-10A-01D-2393-08_TCGA-55-8514-01A-11D-2393-08	0.937107	0.844193	0.888227
LUAD	RADIA	TCGA-49-4488-11A-01D-1753-08_TCGA-49-4488-01A-01D-1753-08	0.927215	0.796196	0.856725
LUAD	RADIA	TCGA-93-7347-10A-01D-2184-08_TCGA-93-7347-01A-11D-2184-08	0.872881	0.705479	0.780303
LUAD	RADIA	TCGA-55-7284-10A-01D-2238-08_TCGA-55-7284-01B-11D-2238-08	0.818182	0.789474	0.803571
LUAD	RADIA	TCGA-78-7148-10A-01D-2036-08_TCGA-78-7148-01A-11D-2036-08	0.879245	0.806228	0.841155
LUAD	RADIA	TCGA-NJ-A4YG-10A-01D-A25L-08_TCGA-NJ-A4YG-01A-22D-A25L-08	0.82	0.61809	0.704871
LUAD	RADIA	TCGA-55-A490-10A-01D-A24F-08_TCGA-55-A490-01A-11D-A24D-08	0.91555	0.826376	0.86868
LUAD	RADIA	TCGA-55-8507-10A-01D-2393-08_TCGA-55-8507-01A-11D-2393-08	0.935315	0.877769	0.905628
LUAD	RADIA	TCGA-05-4398-10A-01D-1265-08_TCGA-05-4398-01A-01D-1265-08	0.943101	0.697161	0.801693
LUAD	RADIA	TCGA-73-4675-11A-01D-1265-08_TCGA-73-4675-01A-01D-1265-08	0.842105	0.752941	0.795031
LUAD	RADIA	TCGA-80-5608-10A-01D-1946-08_TCGA-80-5608-01A-31D-1945-08	0.505482	0.927565	0.654365
LUAD	RADIA	TCGA-69-7974-10A-01D-2184-08_TCGA-69-7974-01A-11D-2184-08	0.924866	0.80031	0.858091
LUAD	RADIA	TCGA-38-4630-11A-01D-1265-08_TCGA-38-4630-01A-01D-1265-08	0.929577	0.8	0.859935
LUAD	RADIA	TCGA-78-7542-11A-01D-2063-08_TCGA-78-7542-01A-21D-2063-08	0.947248	0.862213	0.902732
LUAD	RADIA	TCGA-62-A471-10A-01D-A24F-08_TCGA-62-A471-01A-12D-A24D-08	0.845588	0.777027	0.809859
LUAD	RADIA	TCGA-05-4424-10A-01D-1855-08_TCGA-05-4424-01A-22D-1855-08	0.961821	0.70279	0.812151
LUAD	RADIA	TCGA-91-6831-11A-02D-1855-08_TCGA-91-6831-01A-11D-1855-08	0.914826	0.83815	0.874811
LUAD	RADIA	TCGA-MN-A4N5-10A-01D-A24P-08_TCGA-MN-A4N5-01A-11D-A24P-08	0.937876	0.828319	0.879699
LUAD	RADIA	TCGA-67-3770-10A-01D-0969-08_TCGA-67-3770-01A-01D-0969-08	0.928302	0.901099	0.914498
LUAD	RADIA	TCGA-MP-A4TE-10A-01D-A25L-08_TCGA-MP-A4TE-01A-22D-A25L-08	0.853801	0.83908	0.846377
LUAD	RADIA	TCGA-05-4395-10A-01D-1265-08_TCGA-05-4395-01A-01D-1265-08	0.929712	0.826705	0.875188
LUAD	RADIA	TCGA-49-6743-11A-01D-1855-08_TCGA-49-6743-01A-11D-1855-08	0.946154	0.752294	0.83816
LUAD	RADIA	TCGA-50-5068-10A-01D-1625-08_TCGA-50-5068-01A-01D-1625-08	0.882979	0.691667	0.775701
LUAD	RADIA	TCGA-75-5146-10A-01D-1625-08_TCGA-75-5146-01A-01D-1625-08	0.9163	0.870293	0.892704
LUAD	RADIA	TCGA-99-8033-10A-01D-2238-08_TCGA-99-8033-01A-11D-2238-08	0.936842	0.798206	0.861985
LUAD	RADIA	TCGA-50-5933-11A-01D-1753-08_TCGA-50-5933-01A-11D-1753-08	0.956767	0.760837	0.847627
LUAD	RADIA	TCGA-50-5935-11A-01D-1753-08_TCGA-50-5935-01A-11D-1753-08	0.723077	0.379032	0.497354
LUAD	RADIA	TCGA-67-3774-10A-01D-1489-08_TCGA-67-3774-01A-01D-1040-01	0.922535	0.86755	0.894198
LUAD	RADIA	TCGA-78-7158-10A-01D-2036-08_TCGA-78-7158-01A-11D-2036-08	0.738499	0.897059	0.810093
LUAD	RADIA	TCGA-75-6214-10A-01D-1946-08_TCGA-75-6214-01A-41D-1945-08	0.939276	0.805094	0.867024
LUAD	RADIA	TCGA-05-5429-10A-01D-1625-08_TCGA-05-5429-01A-01D-1625-08	0.846154	0.702128	0.767442
LUAD	RADIA	TCGA-55-8615-10A-01D-2393-08_TCGA-55-8615-01A-11D-2393-08	0.842424	0.847561	0.844985
LUAD	RADIA	TCGA-38-A44F-10A-01D-A24F-08_TCGA-38-A44F-01A-11D-A24D-08	0.333333	0.315789	0.324324
LUAD	RADIA	TCGA-86-8281-10A-01D-2284-08_TCGA-86-8281-01A-11D-2284-08	0.904153	0.837278	0.869432
LUAD	RADIA	TCGA-97-7937-10A-01D-2167-08_TCGA-97-7937-01A-11D-2167-08	0.943182	0.882979	0.912088
LUAD	RADIA	TCGA-62-A46V-10A-01D-A24F-08_TCGA-62-A46V-01A-11D-A24D-08	0.820896	0.774648	0.797101
LUAD	RADIA	TCGA-L9-A8F4-10A-01D-A39A-08_TCGA-L9-A8F4-01A-11D-A397-08	0.949052	0.823227	0.881673
LUAD	RADIA	TCGA-78-7153-10A-01D-2036-08_TCGA-78-7153-01A-11D-2036-08	0.905263	0.5375	0.67451
LUAD	RADIA	TCGA-05-4384-10A-01D-1753-08_TCGA-05-4384-01A-01D-1753-08	0.913333	0.805882	0.85625
LUAD	RADIA	TCGA-75-6212-10A-01D-1753-08_TCGA-75-6212-01A-11D-1753-08	0.6	0.782609	0.679245
LUAD	RADIA	TCGA-67-3772-10A-01W-0928-08_TCGA-67-3772-01A-01W-0928-08	0.327731	0.493671	0.393939
LUAD	RADIA	TCGA-50-5939-11A-01D-1625-08_TCGA-50-5939-01A-11D-1625-08	0.9125	0.695238	0.789189
LUAD	RADIA	TCGA-44-7659-10A-01D-2063-08_TCGA-44-7659-01A-11D-2063-08	0.963636	0.86413	0.911175
LUAD	RADIA	TCGA-44-2666-11A-31D-A27T-08_TCGA-44-2666-01A-41D-A27T-08	0.71875	0.534884	0.613333
LUAD	RADIA	TCGA-86-8278-10A-01D-2284-08_TCGA-86-8278-01A-11D-2284-08	0.806452	0.517241	0.630252
LUAD	RADIA	TCGA-38-4625-11A-01D-1553-08_TCGA-38-4625-01A-01D-1553-08	0.921965	0.829649	0.873374
LUAD	RADIA	TCGA-91-6848-11A-01D-1945-08_TCGA-91-6848-01A-11D-1945-08	0.889356	0.808917	0.847231
LUAD	RADIA	TCGA-73-4666-11A-01D-1265-08_TCGA-73-4666-01A-01D-1265-08	0.92809	0.848049	0.886266
LUAD	RADIA	TCGA-78-7150-10A-01D-2036-08_TCGA-78-7150-01A-21D-2036-08	0.933194	0.857965	0.894
LUAD	RADIA	TCGA-50-5044-10A-01D-1855-08_TCGA-50-5044-01A-21D-1855-08	0.827869	0.554945	0.664474
LUAD	RADIA	TCGA-78-7220-10A-01D-2036-08_TCGA-78-7220-01A-11D-2036-08	0.949187	0.878645	0.912555
LUAD	RADIA	TCGA-49-4494-11A-01D-1265-08_TCGA-49-4494-01A-01D-1265-08	0.890909	0.806584	0.846652
LUAD	RADIA	TCGA-97-A4M5-10A-01D-A24P-08_TCGA-97-A4M5-01A-11D-A24P-08	0.91129	0.585492	0.712934
LUAD	RADIA	TCGA-75-5125-10A-01D-1753-08_TCGA-75-5125-01A-01D-1753-08	0.873563	0.706977	0.781491
LUAD	RADIA	TCGA-44-6775-11A-31D-A27T-08_TCGA-44-6775-01A-31D-A27T-08	0.830508	0.583333	0.685315
LUAD	RADIA	TCGA-78-7536-10A-01D-2063-08_TCGA-78-7536-01A-11D-2063-08	0.844057	0.914894	0.878049
LUAD	RADIA	TCGA-38-4627-11A-01D-1553-08_TCGA-38-4627-01A-01D-1553-08	0.642857	0.5	0.5625
LUAD	RADIA	TCGA-69-7980-10A-01D-2184-08_TCGA-69-7980-01A-11D-2184-08	0.959584	0.850563	0.901791
LUAD	RADIA	TCGA-80-5607-10A-01D-1946-08_TCGA-80-5607-01A-31D-1945-08	0.912752	0.85	0.880259
LUAD	RADIA	TCGA-49-4512-11A-01D-1855-08_TCGA-49-4512-01A-21D-1855-08	0.680851	0.571429	0.621359
LUAD	RADIA	TCGA-49-6761-11A-01D-1945-08_TCGA-49-6761-01A-31D-1945-08	0.609966	0.847255	0.709291
LUAD	RADIA	TCGA-69-7761-10A-01D-2167-08_TCGA-69-7761-01A-11D-2167-08	0.540541	0.555556	0.547945
LUAD	RADIA	TCGA-64-1679-10A-01D-2063-08_TCGA-64-1679-01A-21D-2063-08	0.941068	0.803459	0.866836
LUAD	RADIA	TCGA-49-6744-11A-01D-1855-08_TCGA-49-6744-01A-11D-1855-08	0.904762	0.508361	0.650964
LUAD	RADIA	TCGA-MP-A4T6-10A-01D-A25L-08_TCGA-MP-A4T6-01A-32D-A25L-08	0.716981	0.808511	0.76
LUAD	RADIA	TCGA-78-7535-10A-01D-2063-08_TCGA-78-7535-01A-11D-2063-08	0.922374	0.901786	0.911964
LUAD	RADIA	TCGA-73-4658-11A-01D-1753-08_TCGA-73-4658-01A-01D-1753-08	0.887892	0.44098	0.589286
LUAD	RADIA	TCGA-L9-A7SV-10A-01D-A39A-08_TCGA-L9-A7SV-01A-11D-A397-08	0.959324	0.895022	0.926058
LUAD	RADIA	TCGA-86-8668-10A-01D-2393-08_TCGA-86-8668-01A-11D-2393-08	0.810811	0.638298	0.714286
LUAD	RADIA	TCGA-62-8398-10A-01D-2323-08_TCGA-62-8398-01A-11D-2323-08	0.89899	0.855769	0.876847
LUAD	RADIA	TCGA-86-8280-10A-01D-2284-08_TCGA-86-8280-01A-11D-2284-08	0.745098	0.690909	0.716981
LUAD	RADIA	TCGA-69-8253-10A-01D-2284-08_TCGA-69-8253-01A-11D-2284-08	0.896373	0.82381	0.858561
LUAD	RADIA	TCGA-44-A47G-10A-01D-A24F-08_TCGA-44-A47G-01A-21D-A24D-08	0.688889	0.306931	0.424658
LUAD	RADIA	TCGA-93-8067-10A-01D-2284-08_TCGA-93-8067-01A-11D-2284-08	0.953177	0.844444	0.895522
LUAD	RADIA	TCGA-99-8025-10A-01D-2238-08_TCGA-99-8025-01A-11D-2238-08	0.938628	0.859504	0.897325
LUAD	RADIA	TCGA-97-7938-10A-01D-2167-08_TCGA-97-7938-01A-11D-2167-08	0.935897	0.865613	0.899384
LUAD	RADIA	TCGA-55-7573-11A-01D-2036-08_TCGA-55-7573-01A-11D-2036-08	0.864407	0.784615	0.822581
LUAD	RADIA	TCGA-44-7661-11A-01D-2063-08_TCGA-44-7661-01A-11D-2063-08	0.796703	0.741688	0.768212
LUAD	RADIA	TCGA-NJ-A55O-10A-01D-A25L-08_TCGA-NJ-A55O-01A-11D-A25L-08	0.767241	0.536145	0.631206
LUAD	RADIA	TCGA-44-6147-10A-01D-A271-08_TCGA-44-6147-01A-31D-A27T-08	0.941176	0.392638	0.554113
LUAD	RADIA	TCGA-L9-A50W-10A-01D-A39A-08_TCGA-L9-A50W-01A-12D-A397-08	0.680851	0.888889	0.771084
LUAD	RADIA	TCGA-44-7667-10A-01D-2063-08_TCGA-44-7667-01A-31D-2063-08	0.933194	0.766724	0.841808
LUAD	RADIA	TCGA-MP-A4SY-10A-01D-A24P-08_TCGA-MP-A4SY-01A-21D-A24P-08	0.897059	0.559633	0.689266
LUAD	RADIA	TCGA-35-5375-10A-01D-1625-08_TCGA-35-5375-01A-01D-1625-08	0.967742	0.793951	0.872274
LUAD	RADIA	TCGA-97-A4M2-10A-01D-A24P-08_TCGA-97-A4M2-01A-12D-A24P-08	0.291667	0.21875	0.25
LUAD	RADIA	TCGA-44-6148-10A-01D-1753-08_TCGA-44-6148-01A-11D-1753-08	0.266667	0.5	0.347826
LUAD	RADIA	TCGA-55-A4DF-10A-01D-A24F-08_TCGA-55-A4DF-01A-11D-A24D-08	0.928738	0.807927	0.86413
LUAD	RADIA	TCGA-78-7152-10A-01D-2036-08_TCGA-78-7152-01A-11D-2036-08	0.921951	0.726923	0.812903
LUAD	RADIA	TCGA-97-A4LX-10A-01D-A24P-08_TCGA-97-A4LX-01A-11D-A24P-08	0.88	0.502283	0.639535
LUAD	RADIA	TCGA-44-6779-11A-01D-1855-08_TCGA-44-6779-01A-11D-1855-08	0.904762	0.890625	0.897638
LUAD	RADIA	TCGA-MN-A4N1-10A-01D-A24P-08_TCGA-MN-A4N1-01A-11D-A24P-08	0.928287	0.791171	0.854262
LUAD	RADIA	TCGA-38-6178-10A-01D-1753-08_TCGA-38-6178-01A-11D-1753-08	0.692308	0.483871	0.56962
LUAD	RADIA	TCGA-49-4506-11A-01D-1265-08_TCGA-49-4506-01A-01D-1265-08	0.884956	0.694444	0.77821
LUAD	RADIA	TCGA-44-5645-10A-01D-A271-08_TCGA-44-5645-01A-51D-A27T-08	0.823529	0.933333	0.875
LUAD	RADIA	TCGA-64-1676-10A-01D-0969-08_TCGA-64-1676-01A-01D-0969-08	0.950581	0.881402	0.914685
LUAD	RADIA	TCGA-05-4410-10A-01D-1855-08_TCGA-05-4410-01A-21D-1855-08	0.938776	0.755175	0.837025
LUAD	RADIA	TCGA-44-6774-11A-01D-1855-08_TCGA-44-6774-01A-21D-1855-08	0.927978	0.852417	0.888594
LUAD	RADIA	TCGA-62-A46Y-10A-01D-A24F-08_TCGA-62-A46Y-01A-11D-A24D-08	0.688889	0.775	0.729412
LUAD	RADIA	TCGA-44-8117-10A-01D-2238-08_TCGA-44-8117-01A-11D-2238-08	0.958606	0.944206	0.951351
LUAD	RADIA	TCGA-55-7728-10A-01D-2184-08_TCGA-55-7728-01A-11D-2184-08	0.888889	0.852459	0.870293
LUAD	RADIA	TCGA-49-4487-11A-01D-1855-08_TCGA-49-4487-01A-21D-1855-08	0.933333	0.550218	0.692308
LUAD	RADIA	TCGA-78-7161-10A-01D-2036-08_TCGA-78-7161-01A-11D-2036-08	0.844961	0.872	0.858268
LUAD	RADIA	TCGA-62-A46P-10A-01D-A24F-08_TCGA-62-A46P-01A-11D-A24D-08	0.930303	0.867232	0.897661
LUAD	RADIA	TCGA-44-4112-10A-01D-A271-08_TCGA-44-4112-01A-31D-A27T-08	0.937943	0.861564	0.898132
LUAD	RADIA	TCGA-97-7941-10A-01D-2184-08_TCGA-97-7941-01A-11D-2184-08	0.841121	0.731707	0.782609
LUAD	RADIA	TCGA-55-8097-10A-01D-2238-08_TCGA-55-8097-01A-11D-2238-08	0.840909	0.78169	0.810219
LUAD	RADIA	TCGA-44-A4SS-10A-01D-A24P-08_TCGA-44-A4SS-01A-11D-A24P-08	0.94132	0.648148	0.767697
LUAD	RADIA	TCGA-NJ-A4YF-10A-01D-A25L-08_TCGA-NJ-A4YF-01A-12D-A25L-08	0.936486	0.883929	0.909449
LUAD	RADIA	TCGA-49-6745-11A-01D-1855-08_TCGA-49-6745-01A-11D-1855-08	0.895161	0.630682	0.74
LUAD	RADIA	TCGA-86-8075-10A-01D-2238-08_TCGA-86-8075-01A-11D-2238-08	0.836735	0.66129	0.738739
LUAD	RADIA	TCGA-78-7147-10A-01D-2036-08_TCGA-78-7147-01A-11D-2036-08	0.954082	0.853881	0.901205
LUAD	RADIA	TCGA-86-8674-10A-01D-2393-08_TCGA-86-8674-01A-21D-2393-08	0.883117	0.880829	0.881971
LUAD	RADIA	TCGA-73-4662-11A-01D-1265-08_TCGA-73-4662-01A-01D-1265-08	0.933628	0.761733	0.838966
LUAD	RADIA	TCGA-55-8203-10A-01D-2238-08_TCGA-55-8203-01A-11D-2238-08	0.948207	0.88806	0.917148
LUAD	RADIA	TCGA-MP-A4TJ-10A-01D-A25L-08_TCGA-MP-A4TJ-01A-51D-A25L-08	0.705263	0.582609	0.638095
LUAD	RADIA	TCGA-50-5931-11A-01D-1753-08_TCGA-50-5931-01A-11D-1753-08	0.95614	0.849351	0.899587
LUAD	RADIA	TCGA-55-8621-10A-01D-2393-08_TCGA-55-8621-01A-11D-2393-08	0.692308	0.101124	0.176471
LUAD	RADIA	TCGA-44-2655-11A-01D-1553-08_TCGA-44-2655-01A-01D-1553-08	0.89071	0.705628	0.78744
LUAD	RADIA	TCGA-97-7552-10A-01D-2036-08_TCGA-97-7552-01A-11D-2036-08	0.581395	0.462963	0.515464
LUAD	RADIA	TCGA-35-4122-10A-01D-1105-08_TCGA-35-4122-01A-01D-1105-08	0.933086	0.603365	0.732847
LUAD	RADIA	TCGA-69-8254-10A-01D-2284-08_TCGA-69-8254-01A-11D-2284-08	0.743119	0.835052	0.786408
LUAD	RADIA	TCGA-L9-A743-10A-01D-A39A-08_TCGA-L9-A743-01A-43D-A397-08	0.887324	0.372781	0.525
LUAD	RADIA	TCGA-83-5908-10A-01D-2284-08_TCGA-83-5908-01A-21D-2284-08	0.924901	0.79322	0.854015
LUAD	RADIA	TCGA-55-7576-10A-01D-2063-08_TCGA-55-7576-01A-11D-2063-08	0.907928	0.711423	0.797753
LUAD	RADIA	TCGA-86-6851-10A-01D-1946-08_TCGA-86-6851-01A-11D-1945-08	0.928361	0.826201	0.874307
LUAD	RADIA	TCGA-44-6775-10A-01D-A271-08_TCGA-44-6775-01A-31D-A27T-08	0.787879	0.604651	0.684211
LUAD	RADIA	TCGA-95-7562-10B-01D-2238-08_TCGA-95-7562-01A-11D-2238-08	0.949782	0.933476	0.941558
LUAD	RADIA	TCGA-55-7726-10A-01D-2167-08_TCGA-55-7726-01A-11D-2167-08	0.851852	0.809859	0.830325
LUAD	RADIA	TCGA-50-6597-10A-01D-1855-08_TCGA-50-6597-01A-11D-1855-08	0.882353	0.759494	0.816327
LUAD	RADIA	TCGA-86-8076-10A-01D-2238-08_TCGA-86-8076-01A-31D-2238-08	0.8	0.619048	0.697987
LUAD	RADIA	TCGA-50-5072-10A-01D-1855-08_TCGA-50-5072-01A-21D-1855-08	0.935135	0.831731	0.880407
LUAD	RADIA	TCGA-MP-A4TH-10A-01D-A25L-08_TCGA-MP-A4TH-01A-31D-A25L-08	0.875	0.8	0.835821
LUAD	RADIA	TCGA-NJ-A4YI-10A-01D-A25L-08_TCGA-NJ-A4YI-01A-11D-A25L-08	0.937037	0.905188	0.920837
LUAD	RADIA	TCGA-78-7540-11A-01D-2063-08_TCGA-78-7540-01A-11D-2063-08	0.495562	0.971014	0.656219
LUAD	RADIA	TCGA-97-A4M6-10A-01D-A24P-08_TCGA-97-A4M6-01A-11D-A24P-08	0.727273	0.761905	0.744186
LUAD	RADIA	TCGA-86-A4JF-10A-01D-A24P-08_TCGA-86-A4JF-01A-11D-A24P-08	0.950833	0.724909	0.822642
LUAD	RADIA	TCGA-49-AAR3-11A-11D-A413-08_TCGA-49-AAR3-01A-11D-A410-08	0.986842	0.438596	0.607287
LUAD	RADIA	TCGA-50-8459-10A-01D-2323-08_TCGA-50-8459-01A-11D-2323-08	0.903226	0.705882	0.792453
LUAD	RADIA	TCGA-69-7763-10A-01D-2167-08_TCGA-69-7763-01A-11D-2167-08	0.820225	0.715686	0.764398
LUAD	RADIA	TCGA-05-4382-10A-01D-1265-08_TCGA-05-4382-01A-01D-1931-08	0.940601	0.681969	0.790672
LUAD	RADIA	TCGA-75-6203-10A-01D-1753-08_TCGA-75-6203-01A-11D-1753-08	0.423077	0.578947	0.488889
LUAD	RADIA	TCGA-50-5944-10A-01D-1753-08_TCGA-50-5944-01A-11D-1753-08	0.833333	0.823529	0.828402
LUAD	RADIA	TCGA-86-A4P8-10A-01D-A24P-08_TCGA-86-A4P8-01A-11D-A24P-08	0	0	0
LUAD	RADIA	TCGA-L9-A444-10A-01D-A24F-08_TCGA-L9-A444-01A-21D-A24D-08	0.942609	0.773181	0.84953
LUAD	RADIA	TCGA-44-3396-10A-01D-1265-08_TCGA-44-3396-01A-01D-1553-08	0.890244	0.595918	0.713936
LUAD	RADIA	TCGA-55-7574-10A-01D-2036-08_TCGA-55-7574-01A-11D-2036-08	0.849398	0.425982	0.567404
LUAD	RADIA	TCGA-93-A4JP-10A-01D-A24P-08_TCGA-93-A4JP-01A-11D-A24P-08	0.724138	0.253012	0.375
LUAD	RADIA	TCGA-95-7567-10A-01D-2063-08_TCGA-95-7567-01A-11D-2063-08	0.934211	0.742807	0.827586
LUAD	RADIA	TCGA-53-A4EZ-10A-01D-A24P-08_TCGA-53-A4EZ-01A-12D-A24P-08	0.922018	0.890694	0.906086
LUAD	RADIA	TCGA-49-6767-11A-01D-1855-08_TCGA-49-6767-01A-11D-1855-08	0.945312	0.785714	0.858156
LUAD	RADIA	TCGA-91-8499-10A-01D-2393-08_TCGA-91-8499-01A-11D-2393-08	0.913043	0.899244	0.906091
LUAD	RADIA	TCGA-44-3918-11A-01D-1105-08_TCGA-44-3918-01A-01D-A271-08	0.946469	0.705433	0.808366
LUAD	RADIA	TCGA-62-8394-10A-01D-2323-08_TCGA-62-8394-01A-11D-2323-08	0.891089	0.514286	0.652174
LUAD	RADIA	TCGA-44-A479-10A-01D-A24F-08_TCGA-44-A479-01A-31D-A24D-08	0.881481	0.626316	0.732308
LUAD	RADIA	TCGA-78-7145-10A-01D-2036-08_TCGA-78-7145-01A-11D-2036-08	0.77972	0.864341	0.819853
LUAD	RADIA	TCGA-44-6146-11A-31D-A27T-08_TCGA-44-6146-01A-31D-A27T-08	0.86	0.895833	0.877551
LUAD	RADIA	TCGA-73-A9RS-10A-01D-A413-08_TCGA-73-A9RS-01A-11D-A410-08	0.960838	0.898637	0.928697
LUAD	RADIA	TCGA-J2-A4AG-10A-01D-A24F-08_TCGA-J2-A4AG-01A-11D-A24D-08	0.864865	0.561404	0.680851
LUAD	RADIA	TCGA-55-7281-11A-01D-2036-08_TCGA-55-7281-01A-11D-2036-08	0.905109	0.855172	0.879433
LUAD	RADIA	TCGA-44-2666-10A-01D-A271-08_TCGA-44-2666-01A-41D-A27T-08	0.621622	0.534884	0.575
LUAD	RADIA	TCGA-MN-A4N4-10A-01D-A24P-08_TCGA-MN-A4N4-01A-12D-A24P-08	0.945063	0.722872	0.819168
LUAD	RADIA	TCGA-44-5644-10A-01D-2036-08_TCGA-44-5644-01A-21D-2036-08	0.943243	0.873957	0.907279
LUAD	RADIA	TCGA-97-8171-10A-01D-2284-08_TCGA-97-8171-01A-11D-2284-08	0.7375	0.808219	0.771242
LUAD	RADIA	TCGA-55-5899-10A-01D-1625-08_TCGA-55-5899-01A-11D-1625-08	0.952663	0.875	0.912181
LUAD	RADIA	TCGA-69-8255-10A-01D-2284-08_TCGA-69-8255-01A-11D-2284-08	0.924242	0.831063	0.875179
LUAD	RADIA	TCGA-44-5643-10A-01D-1625-08_TCGA-44-5643-01A-01D-1625-08	0.914894	0.786585	0.845902
LUAD	RADIA	TCGA-55-7911-10A-01D-2167-08_TCGA-55-7911-01A-11D-2167-08	0.885714	0.769504	0.823529
LUAD	RADIA	TCGA-86-7954-10A-01D-2184-08_TCGA-86-7954-01A-11D-2184-08	0.886139	0.61512	0.726166
LUAD	RADIA	TCGA-55-6972-11A-01D-1945-08_TCGA-55-6972-01A-11D-1945-08	0.775132	0.791892	0.783422
LUAD	RADIA	TCGA-55-7994-10A-01D-2184-08_TCGA-55-7994-01A-11D-2184-08	0.958655	0.915745	0.936709
LUAD	RADIA	TCGA-69-7973-10A-01D-2184-08_TCGA-69-7973-01A-11D-2184-08	0.908228	0.92283	0.91547
LUAD	RADIA	TCGA-44-2665-10A-01D-A271-08_TCGA-44-2665-01A-01D-A271-08	0.78125	0.78125	0.78125
LUAD	RADIA	TCGA-44-2659-10A-01D-0969-08_TCGA-44-2659-01A-01D-0969-08	0.948827	0.865759	0.905392
LUAD	RADIA	TCGA-35-4123-10A-01D-1105-08_TCGA-35-4123-01A-01D-1105-08	0.934985	0.792651	0.857955
LUAD	RADIA	TCGA-44-6146-10A-01D-A271-08_TCGA-44-6146-01A-31D-A27T-08	0.745455	0.854167	0.796117
LUAD	RADIA	TCGA-78-7633-10A-01D-2063-08_TCGA-78-7633-01A-11D-2063-08	0.594684	0.881773	0.710317
LUAD	RADIA	TCGA-55-8616-10A-01D-2393-08_TCGA-55-8616-01A-11D-2393-08	0.94518	0.823723	0.880282
LUAD	RADIA	TCGA-64-5774-10A-01D-1625-08_TCGA-64-5774-01A-01D-1625-08	0.91875	0.835227	0.875
LUAD	RADIA	TCGA-78-8660-10A-01D-2393-08_TCGA-78-8660-01A-11D-2393-08	0.903846	0.762987	0.827465
LUAD	RADIA	TCGA-MP-A4T8-10A-01D-A24P-08_TCGA-MP-A4T8-01A-11D-A24P-08	0.876712	0.853333	0.864865
LUAD	RADIA	TCGA-86-7711-11A-01D-2063-08_TCGA-86-7711-01A-11D-2063-08	0.908046	0.825784	0.864964
LUAD	RADIA	TCGA-MP-A4TF-10A-01D-A25L-08_TCGA-MP-A4TF-01A-11D-A25L-08	0.933921	0.773723	0.846307
LUAD	RADIA	TCGA-95-A4VN-10A-01D-A25L-08_TCGA-95-A4VN-01A-11D-A25L-08	0.920596	0.626689	0.745729
LUAD	RADIA	TCGA-78-7146-10A-01D-2036-08_TCGA-78-7146-01A-11D-2036-08	0.832117	0.90297	0.866097
LUAD	RADIA	TCGA-78-7537-10A-01D-2063-08_TCGA-78-7537-01A-11D-2063-08	0.890909	0.859649	0.875
LUAD	RADIA	TCGA-49-AARQ-11A-21D-A413-08_TCGA-49-AARQ-01A-11D-A410-08	0.959707	0.880179	0.918224
LUAD	RADIA	TCGA-55-8204-10A-01D-2238-08_TCGA-55-8204-01A-11D-2238-08	0.911392	0.8	0.852071
LUAD	RADIA	TCGA-55-7281-10A-01D-2036-08_TCGA-55-7281-01A-11D-2036-08	0.918519	0.847863	0.881778
LUAD	RADIA	TCGA-55-6712-10A-01D-1855-08_TCGA-55-6712-01A-11D-1855-08	0.798658	0.57767	0.670423
LUAD	RADIA	TCGA-78-7156-10A-01D-2036-08_TCGA-78-7156-01A-11D-2036-08	0.888563	0.709602	0.789062
LUAD	RADIA	TCGA-44-2656-11A-31D-A27T-08_TCGA-44-2656-01A-41D-A27T-08	0.944444	0.811038	0.872672
LUAD	RADIA	TCGA-MP-A4SW-10A-01D-A24P-08_TCGA-MP-A4SW-01A-21D-A24P-08	0.835821	0.643678	0.727273
LUAD	RADIA	TCGA-55-6982-11A-01D-1945-08_TCGA-55-6982-01A-11D-1945-08	0.793103	0.605263	0.686567
LUAD	RADIA	TCGA-J2-A4AD-10A-01D-A24F-08_TCGA-J2-A4AD-01A-11D-A24D-08	0.94704	0.72381	0.820513
LUAD	RADIA	TCGA-55-6987-11A-01D-1945-08_TCGA-55-6987-01A-11D-1945-08	0.767932	0.62543	0.689394
LUAD	RADIA	TCGA-95-7043-10A-01D-1946-08_TCGA-95-7043-01A-11D-1945-08	0.95315	0.869565	0.909441
LUAD	RADIA	TCGA-55-A493-10A-01D-A24F-08_TCGA-55-A493-01A-11D-A24D-08	0.907489	0.605882	0.726631
LUAD	RADIA	TCGA-55-7725-10A-01D-2167-08_TCGA-55-7725-01A-11D-2167-08	0.959732	0.916667	0.937705
LUAD	RADIA	TCGA-97-8177-10A-01D-2284-08_TCGA-97-8177-01A-11D-2284-08	0.6	0.4375	0.506024
LUAD	RADIA	TCGA-55-8091-10A-01D-2238-08_TCGA-55-8091-01A-11D-2238-08	0.675	0.710526	0.692308
LUAD	RADIA	TCGA-55-8301-10A-01D-2284-08_TCGA-55-8301-01A-11D-2284-08	0.90146	0.68232	0.77673
LUAD	RADIA	TCGA-55-8505-10A-01D-2393-08_TCGA-55-8505-01A-11D-2393-08	0.666667	0.75	0.705882
LUAD	RADIA	TCGA-05-4430-10A-01D-1265-08_TCGA-05-4430-01A-02D-1265-08	0.92623	0.629526	0.749585
LUAD	RADIA	TCGA-05-4425-10A-01D-1753-08_TCGA-05-4425-01A-01D-1753-08	0.657143	0.836364	0.736
LUAD	RADIA	TCGA-O1-A52J-10A-01D-A25L-08_TCGA-O1-A52J-01A-11D-A25L-08	0.882629	0.882629	0.882629
LUAD	RADIA	TCGA-44-2659-11A-01D-1553-08_TCGA-44-2659-01A-01D-0969-08	0.917373	0.859127	0.887295
LUAD	RADIA	TCGA-MP-A4T7-10A-01D-A24P-08_TCGA-MP-A4T7-01A-11D-A24P-08	0.668342	0.83125	0.740947
LUAD	RADIA	TCGA-55-A48X-10A-01D-A24F-08_TCGA-55-A48X-01A-11D-A24D-08	0.923304	0.645361	0.759709
LUAD	RADIA	TCGA-50-6595-11A-01D-1855-08_TCGA-50-6595-01A-12D-1855-08	0.935484	0.471545	0.627027
LUAD	RADIA	TCGA-64-5781-10A-01D-1625-08_TCGA-64-5781-01A-01D-1625-08	0.958115	0.774876	0.856808
LUAD	RADIA	TCGA-78-8648-10A-01D-2393-08_TCGA-78-8648-01A-11D-2393-08	0.2	0.117647	0.148148
LUAD	RADIA	TCGA-75-6211-10A-01D-1753-08_TCGA-75-6211-01A-11D-1753-08	0.967005	0.828261	0.892272
LUAD	RADIA	TCGA-99-7458-10A-01D-2036-08_TCGA-99-7458-01A-11D-2036-08	0.934911	0.79798	0.861035
LUAD	RADIA	TCGA-55-1592-11A-01D-0969-08_TCGA-55-1592-01A-01D-0969-08	0.95416	0.802857	0.871994
LUAD	RADIA	TCGA-97-8179-10A-01D-2284-08_TCGA-97-8179-01A-11D-2284-08	0.893519	0.923445	0.908235
LUAD	RADIA	TCGA-75-5147-10A-01D-1625-08_TCGA-75-5147-01A-01D-1625-08	0.833333	0.744681	0.786517
LUAD	RADIA	TCGA-69-A59K-10A-01D-A25L-08_TCGA-69-A59K-01A-11D-A25L-08	0.930556	0.841444	0.883759
LUAD	RADIA	TCGA-55-6975-11A-01D-1945-08_TCGA-55-6975-01A-11D-1945-08	0.758621	0.82243	0.789238
LUAD	RADIA	TCGA-49-4486-11A-01D-1265-08_TCGA-49-4486-01A-01D-1265-08	0.864516	0.609091	0.714667
LUAD	RADIA	TCGA-78-7539-10A-01D-2063-08_TCGA-78-7539-01A-11D-2063-08	0.94347	0.788274	0.858917
LUAD	RADIA	TCGA-67-6217-10A-01D-1753-08_TCGA-67-6217-01A-11D-1753-08	0.918033	0.702929	0.796209
LUAD	RADIA	TCGA-38-4631-11A-01D-1753-08_TCGA-38-4631-01A-01D-1753-08	0.950602	0.830526	0.886517
LUAD	RADIA	TCGA-44-7670-11A-01D-2063-08_TCGA-44-7670-01A-11D-2063-08	0.945227	0.883687	0.913422
LUAD	RADIA	TCGA-05-4397-10A-01D-1265-08_TCGA-05-4397-01A-01D-1265-08	0.954348	0.856585	0.902828
LUAD	RADIA	TCGA-62-8397-10A-01D-2323-08_TCGA-62-8397-01A-11D-2323-08	0.820513	1	0.901408
LUAD	RADIA	TCGA-05-5428-10A-01D-1625-08_TCGA-05-5428-01A-01D-1625-08	0.930788	0.8159	0.869565
LUAD	RADIA	TCGA-86-8073-10A-01D-2238-08_TCGA-86-8073-01A-11D-2238-08	0.947267	0.793215	0.863423
LUAD	RADIA	TCGA-55-8208-10A-01D-2238-08_TCGA-55-8208-01A-11D-2238-08	0.888889	0.32287	0.473684
LUAD	RADIA	TCGA-49-AAR2-11A-11D-A39A-08_TCGA-49-AAR2-01A-11D-A397-08	0.930085	0.89959	0.914583
LUAD	RADIA	TCGA-55-8510-10A-01D-2393-08_TCGA-55-8510-01A-11D-2393-08	0.890805	0.78481	0.834455
LUAD	RADIA	TCGA-50-8460-10A-01D-2323-08_TCGA-50-8460-01A-11D-2323-08	0.555556	0.833333	0.666667
LUAD	RADIA	TCGA-55-7727-10A-01D-2167-08_TCGA-55-7727-01A-11D-2167-08	0.912214	0.751572	0.824138
LUAD	RADIA	TCGA-97-7553-10A-01D-2036-08_TCGA-97-7553-01A-21D-2036-08	0.625	0.686275	0.654206
LUAD	RADIA	TCGA-91-6829-11A-01D-1855-08_TCGA-91-6829-01A-21D-1855-08	0.948498	0.805589	0.871222
LUAD	RADIA	TCGA-38-4628-11A-01D-1265-08_TCGA-38-4628-01A-01D-1265-08	0.930435	0.708609	0.804511
LUAD	RADIA	TCGA-62-A46U-10A-01D-A24F-08_TCGA-62-A46U-01A-11D-A24D-08	0.666667	0.730769	0.697248
LUAD	RADIA	TCGA-55-6985-11A-01D-1945-08_TCGA-55-6985-01A-11D-1945-08	0.928287	0.755267	0.832887
LUAD	RADIA	TCGA-91-8497-10A-01D-2393-08_TCGA-91-8497-01A-11D-2393-08	0.795918	0.696429	0.742857
LUAD	RADIA	TCGA-69-7760-10A-01D-2167-08_TCGA-69-7760-01A-11D-2167-08	0.835294	0.806818	0.820809
LUAD	RADIA	TCGA-55-1594-11A-01D-1040-01_TCGA-55-1594-01A-01D-1040-01	0.847458	0.840336	0.843882
LUAD	RADIA	TCGA-55-8096-10A-01D-2238-08_TCGA-55-8096-01A-11D-2238-08	0.912698	0.642458	0.754098
LUAD	RADIA	TCGA-80-5611-10A-01D-1625-08_TCGA-80-5611-01A-01D-1625-08	0.947619	0.799197	0.867102
LUAD	RADIA	TCGA-67-3771-10A-01D-1040-01_TCGA-67-3771-01A-01D-1040-01	0.956897	0.830217	0.889067
LUAD	RADIA	TCGA-MP-A4TI-10A-01D-A24P-08_TCGA-MP-A4TI-01A-21D-A24P-08	0.807292	0.487421	0.607843
LUAD	RADIA	TCGA-05-4434-10A-01D-1265-08_TCGA-05-4434-01A-01D-1265-08	0.775	0.525424	0.626263
LUAD	RADIA	TCGA-44-2668-10A-01D-A271-08_TCGA-44-2668-01A-01D-A271-08	0.921053	0.782998	0.846433
LUAD	RADIA	TCGA-MP-A4T4-10A-01D-A25L-08_TCGA-MP-A4T4-01A-11D-A25L-08	0.919643	0.635802	0.751825
LUAD	RADIA	TCGA-55-6969-11A-01D-1945-08_TCGA-55-6969-01A-11D-1945-08	0.76873	0.780165	0.774405
LUAD	RADIA	TCGA-53-7626-10A-01D-2063-08_TCGA-53-7626-01A-12D-2063-08	0.558858	0.948242	0.703248
LUAD	RADIA	TCGA-55-6978-11A-01D-1945-08_TCGA-55-6978-01A-11D-1945-08	0.47619	0.759494	0.585366
LUAD	RADIA	TCGA-55-7283-11A-01D-2036-08_TCGA-55-7283-01A-11D-2036-08	0.865217	0.667785	0.753788
LUAD	RADIA	TCGA-55-8089-10A-01D-2238-08_TCGA-55-8089-01A-11D-2238-08	0.945131	0.78599	0.858246
LUAD	RADIA	TCGA-44-5645-11A-31D-A27T-08_TCGA-44-5645-01A-51D-A27T-08	0.863636	0.863636	0.863636
LUAD	RADIA	TCGA-86-8673-10A-01D-2393-08_TCGA-86-8673-01A-11D-2393-08	0.960707	0.805601	0.876344
LUAD	RADIA	TCGA-78-7159-10A-01D-2036-08_TCGA-78-7159-01A-11D-2036-08	0.856115	0.85	0.853047
LUAD	RADIA	TCGA-62-8395-10A-01D-2323-08_TCGA-62-8395-01A-11D-2323-08	0.830769	0.6	0.696774
LUAD	RADIA	TCGA-95-A4VK-10A-01D-A25L-08_TCGA-95-A4VK-01A-11D-A25L-08	0.922078	0.893082	0.907348
LUAD	RADIA	TCGA-49-4501-11A-01D-1265-08_TCGA-49-4501-01A-01D-1265-08	0.866667	0.52	0.65
LUAD	RADIA	TCGA-44-A47B-10A-01D-A24F-08_TCGA-44-A47B-01A-11D-A24D-08	0.708333	0.836066	0.766917
LUAD	RADIA	TCGA-55-8511-10A-01D-2393-08_TCGA-55-8511-01A-11D-2393-08	0.921569	0.788811	0.850038
LUAD	RADIA	TCGA-05-4402-10A-01D-1265-08_TCGA-05-4402-01A-01D-1265-08	0.929577	0.420382	0.578947
LUAD	RADIA	TCGA-86-8669-10A-01D-2393-08_TCGA-86-8669-01A-11D-2393-08	0.841772	0.782353	0.810976
LUAD	RADIA	TCGA-55-8506-10A-01D-2393-08_TCGA-55-8506-01A-11D-2393-08	0.957288	0.84456	0.897397
LUAD	RADIA	TCGA-78-7167-11A-01D-2063-08_TCGA-78-7167-01A-11D-2063-08	0.839695	0.709677	0.769231
LUAD	RADIA	TCGA-05-5423-10A-01D-1625-08_TCGA-05-5423-01A-01D-1625-08	0.947674	0.867021	0.905556
LUAD	RADIA	TCGA-69-7765-10A-01D-2167-08_TCGA-69-7765-01A-11D-2167-08	0.928571	0.757616	0.834427
LUAD	RADIA	TCGA-44-6774-10A-01D-1855-08_TCGA-44-6774-01A-21D-1855-08	0.919444	0.846547	0.881491
LUAD	RADIA	TCGA-55-8614-10A-01D-2393-08_TCGA-55-8614-01A-11D-2393-08	0.932806	0.786667	0.853526
LUAD	RADIA	TCGA-50-5045-10A-01D-1625-08_TCGA-50-5045-01A-01D-1625-08	0.93361	0.603217	0.732899
LUAD	RADIA	TCGA-95-8494-10A-01D-2323-08_TCGA-95-8494-01A-11D-2323-08	0.915385	0.894737	0.904943
LUAD	RADIA	TCGA-73-7498-10A-01D-2184-08_TCGA-73-7498-01A-12D-2184-08	0.878571	0.87234	0.875445
LUAD	RADIA	TCGA-95-7947-10A-01D-2184-08_TCGA-95-7947-01A-11D-2184-08	0.936073	0.922039	0.929003
LUAD	RADIA	TCGA-05-4415-10A-01D-1855-08_TCGA-05-4415-01A-22D-1855-08	0.927711	0.913043	0.920319
LUAD	RADIA	TCGA-75-5122-10A-01D-1753-08_TCGA-75-5122-01A-01D-1753-08	0.892157	0.541667	0.674074
LUAD	RADIA	TCGA-05-4426-10A-01D-1265-08_TCGA-05-4426-01A-01D-1265-08	0.901961	0.807018	0.851852
LUAD	RADIA	TCGA-71-6725-10A-01D-1855-08_TCGA-71-6725-01A-11D-1855-08	0.652174	0.740741	0.693642
LUAD	RADIA	TCGA-55-A48Y-10A-01D-A24F-08_TCGA-55-A48Y-01A-11D-A24D-08	0.916427	0.713004	0.802018
LUAD	RADIA	TCGA-97-A4M0-10A-01D-A24P-08_TCGA-97-A4M0-01A-11D-A24P-08	0.934599	0.886	0.909651
LUAD	RADIA	TCGA-62-A46O-10A-01D-A24F-08_TCGA-62-A46O-01A-11D-A24D-08	0.955034	0.892237	0.922568
LUAD	RADIA	TCGA-05-4417-10A-01D-1855-08_TCGA-05-4417-01A-22D-1855-08	0.918994	0.859008	0.887989
LUAD	RADIA	TCGA-50-5055-10A-01D-1625-08_TCGA-50-5055-01A-01D-1625-08	0.4	0.0909091	0.148148
LUAD	RADIA	TCGA-50-5049-10A-01D-1625-08_TCGA-50-5049-01A-01D-1625-08	0.929217	0.610891	0.737157
LUAD	RADIA	TCGA-44-5644-11A-01D-2036-08_TCGA-44-5644-01A-21D-2036-08	0.946092	0.875312	0.909326
LUAD	RADIA	TCGA-67-4679-10A-01D-1753-08_TCGA-67-4679-01B-01D-1753-08	0.936047	0.882192	0.908322
LUAD	RADIA	TCGA-62-A46S-10A-01D-A24F-08_TCGA-62-A46S-01A-11D-A24D-08	0.788462	0.76875	0.778481
LUAD	RADIA	TCGA-55-8620-10A-01D-2393-08_TCGA-55-8620-01A-11D-2393-08	0.918469	0.893204	0.90566
LUAD	RADIA	TCGA-44-8119-10A-01D-2238-08_TCGA-44-8119-01A-11D-2238-08	0.936228	0.890323	0.912698
LUAD	RADIA	TCGA-95-A4VP-10A-01D-A25L-08_TCGA-95-A4VP-01A-21D-A25L-08	0.766667	0.714286	0.73955
LUAD	RADIA	TCGA-44-7660-11A-01D-2063-08_TCGA-44-7660-01A-11D-2063-08	0.959016	0.748401	0.840719
LUAD	RADIA	TCGA-05-4389-10A-01D-1265-08_TCGA-05-4389-01A-01D-1265-08	0.940367	0.687919	0.794574
LUAD	RADIA	TCGA-75-7027-10A-01D-1946-08_TCGA-75-7027-01A-11D-1945-08	0.874618	0.913738	0.89375
LUAD	RADIA	TCGA-44-2657-11A-01D-1553-08_TCGA-44-2657-01A-01D-1105-08	0.936869	0.726027	0.818082
LUAD	RADIA	TCGA-78-7154-10A-01D-2036-08_TCGA-78-7154-01A-11D-2036-08	0.946128	0.843844	0.892063
LUAD	RADIA	TCGA-05-4249-10A-01D-1105-08_TCGA-05-4249-01A-01D-1105-08	0.947075	0.85213	0.897098
LUAD	RADIA	TCGA-55-6979-11A-01D-1945-08_TCGA-55-6979-01A-11D-1945-08	0.530093	0.891051	0.664731
LUAD	RADIA	TCGA-38-4632-11A-01D-1753-08_TCGA-38-4632-01A-01D-1753-08	0.948177	0.738416	0.830252
LUAD	RADIA	TCGA-50-6590-11A-01D-1855-08_TCGA-50-6590-01A-12D-1855-08	0.940529	0.759786	0.840551
LUAD	RADIA	TCGA-44-7659-11A-01D-2063-08_TCGA-44-7659-01A-11D-2063-08	0.947059	0.87027	0.907042
LUAD	RADIA	TCGA-NJ-A7XG-10A-01D-A39A-08_TCGA-NJ-A7XG-01A-12D-A397-08	0.714286	0.714286	0.714286
LUAD	RADIA	TCGA-55-8094-10A-01D-2238-08_TCGA-55-8094-01A-11D-2238-08	0.948122	0.944742	0.946429
LUAD	RADIA	TCGA-44-A4SU-10A-01D-A24P-08_TCGA-44-A4SU-01A-11D-A24P-08	0.886667	0.703704	0.784661
LUAD	RADIA	TCGA-55-7913-10A-01D-2238-08_TCGA-55-7913-01B-11D-2238-08	0.928571	0.805046	0.862408
LUAD	RADIA	TCGA-97-8174-10A-01D-2284-08_TCGA-97-8174-01A-11D-2284-08	0.850829	0.723005	0.781726
LUAD	RADIA	TCGA-44-7671-10A-01D-2063-08_TCGA-44-7671-01A-11D-2063-08	0.932862	0.90411	0.918261
LUAD	RADIA	TCGA-55-A492-10A-01D-A24F-08_TCGA-55-A492-01A-11D-A24D-08	0.926174	0.77095	0.841463
LUAD	RADIA	TCGA-55-8092-10A-01D-2238-08_TCGA-55-8092-01A-11D-2238-08	0.944099	0.836314	0.886944
LUAD	RADIA	TCGA-35-3615-10A-01D-1489-08_TCGA-35-3615-01A-01D-1040-01	0.917241	0.898649	0.90785
LUAD	RADIA	TCGA-L4-A4E5-10A-01D-A24P-08_TCGA-L4-A4E5-01A-11D-A24P-08	0.922518	0.904988	0.913669
LUAD	RADIA	TCGA-64-1680-10A-01D-1040-01_TCGA-64-1680-01A-02D-0969-08	0.547619	0.589744	0.567901
LUAD	RADIA	TCGA-NJ-A4YP-10A-01D-A25L-08_TCGA-NJ-A4YP-01A-11D-A25L-08	0.953901	0.777457	0.856688
LUAD	RADIA	TCGA-69-7764-10A-01D-2167-08_TCGA-69-7764-01A-11D-2167-08	0.850467	0.777778	0.8125
LUAD	RADIA	TCGA-55-8508-10A-01D-2393-08_TCGA-55-8508-01A-11D-2393-08	0.915	0.799127	0.853147
LUAD	RADIA	TCGA-97-A4M1-10A-01D-A24P-08_TCGA-97-A4M1-01A-11D-A24P-08	0.673077	0.636364	0.654206
LUAD	RADIA	TCGA-49-AAR9-11A-11D-A413-08_TCGA-49-AAR9-01A-21D-A410-08	0.958005	0.899015	0.927573
LUAD	RADIA	TCGA-44-7669-11A-01D-2063-08_TCGA-44-7669-01A-21D-2063-08	0.947266	0.858407	0.90065
LUAD	RADIA	TCGA-50-6594-11A-01D-1753-08_TCGA-50-6594-01A-11D-1753-08	0.957792	0.911901	0.934283
LUAD	RADIA	TCGA-49-AARN-11A-11D-A413-08_TCGA-49-AARN-01A-21D-A410-08	0.946257	0.527837	0.677663
LUAD	RADIA	TCGA-50-5051-10A-01D-1855-08_TCGA-50-5051-01A-21D-1855-08	0.833333	0.827586	0.83045
LUAD	RADIA	TCGA-05-4427-10A-01D-1855-08_TCGA-05-4427-01A-21D-1855-08	0.945872	0.801711	0.867845
LUAD	RADIA	TCGA-NJ-A55A-10A-01D-A25L-08_TCGA-NJ-A55A-01A-11D-A25L-08	0.821429	0.312925	0.453202
LUAD	RADIA	TCGA-91-A4BC-10A-01D-A24F-08_TCGA-91-A4BC-01A-11D-A24D-08	0.933492	0.698046	0.79878
LUAD	RADIA	TCGA-44-3918-10A-01D-A271-08_TCGA-44-3918-01A-01D-A271-08	0.949095	0.709214	0.811805
LUAD	RADIA	TCGA-75-7031-10A-01D-1946-08_TCGA-75-7031-01A-11D-1945-08	0.92437	0.827068	0.873016
LUAD	RADIA	TCGA-44-6776-11A-01D-1855-08_TCGA-44-6776-01A-11D-1855-08	0.949791	0.863118	0.904382
LUAD	RADIA	TCGA-L9-A5IP-10A-01D-A39A-08_TCGA-L9-A5IP-01A-21D-A397-08	0.941341	0.951977	0.946629
LUAD	RADIA	TCGA-62-8402-10A-01D-2323-08_TCGA-62-8402-01A-11D-2323-08	0.773333	0.783784	0.778523
LUAD	RADIA	TCGA-L4-A4E6-10A-01D-A24F-08_TCGA-L4-A4E6-01A-11D-A24D-08	0.25	0.142857	0.181818
LUAD	RADIA	TCGA-67-6216-10A-01D-1753-08_TCGA-67-6216-01A-11D-1753-08	0.516129	0.340426	0.410256
LUAD	RADIA	TCGA-95-7944-10A-01D-2184-08_TCGA-95-7944-01A-11D-2184-08	0.919732	0.889968	0.904605
LUAD	RADIA	TCGA-97-A4M7-10A-01D-A24P-08_TCGA-97-A4M7-01A-11D-A24P-08	0.928571	0.742857	0.825397
LUAD	RADIA	TCGA-93-7348-11A-01D-2036-08_TCGA-93-7348-01A-21D-2036-08	0.921348	0.602941	0.728889
LUAD	RADIA	TCGA-44-3396-11A-01D-1553-08_TCGA-44-3396-01A-01D-1553-08	0.86747	0.592593	0.704156
LUAD	RADIA	TCGA-62-A472-10A-01D-A24F-08_TCGA-62-A472-01A-11D-A24D-08	0.829268	0.944444	0.883117
LUAD	RADIA	TCGA-55-1596-11A-01D-1040-01_TCGA-55-1596-01A-01D-1040-01	0.961722	0.858974	0.907449
LUAD	RADIA	TCGA-50-6591-11A-01D-1753-08_TCGA-50-6591-01A-11D-1753-08	0.813559	0.685714	0.744186
LUAD	RADIA	TCGA-86-8359-10A-01D-2323-08_TCGA-86-8359-01A-11D-2323-08	0.966292	0.855721	0.907652
LUAD	RADIA	TCGA-44-6778-11A-01D-1855-08_TCGA-44-6778-01A-11D-1855-08	0.926773	0.841996	0.882353
LUAD	RADIA	TCGA-97-7554-10A-01D-2036-08_TCGA-97-7554-01A-11D-2036-08	0.93014	0.811847	0.866977
LUAD	RADIA	TCGA-86-8056-10A-01D-2238-08_TCGA-86-8056-01A-11D-2238-08	0.928814	0.80117	0.860283
LUAD	RADIA	TCGA-55-6980-11A-01D-1945-08_TCGA-55-6980-01A-11D-1945-08	0.348315	0.815789	0.488189
LUAD	RADIA	TCGA-86-8671-10A-01D-2393-08_TCGA-86-8671-01A-11D-2393-08	0.533333	0.170213	0.258065
LUAD	RADIA	TCGA-91-6836-11A-01D-1855-08_TCGA-91-6836-01A-21D-1855-08	0.853587	0.890076	0.87145
LUAD	RADIA	TCGA-55-7283-10A-01D-2036-08_TCGA-55-7283-01A-11D-2036-08	0.860759	0.684564	0.762617
LUAD	RADIA	TCGA-86-7953-10A-01D-2184-08_TCGA-86-7953-01A-11D-2184-08	0.712121	0.723077	0.717557
LUAD	RADIA	TCGA-91-6835-11A-01D-1855-08_TCGA-91-6835-01A-11D-1855-08	0.854545	0.405172	0.549708
LUAD	RADIA	TCGA-MP-A4TK-10A-01D-A24P-08_TCGA-MP-A4TK-01A-11D-A24P-08	0.936047	0.725225	0.817259
LUAD	RADIA	TCGA-91-6840-10A-01D-1946-08_TCGA-91-6840-01A-11D-1945-08	0.628692	0.837079	0.718072
LUAD	RADIA	TCGA-44-6145-11A-01D-1753-08_TCGA-44-6145-01A-11D-1753-08	0.951368	0.790404	0.863448
LUAD	RADIA	TCGA-4B-A93V-10A-01D-A39A-08_TCGA-4B-A93V-01A-11D-A397-08	0.911243	0.900585	0.905882
LUAD	RADIA	TCGA-55-8619-10A-01D-2393-08_TCGA-55-8619-01A-11D-2393-08	0.192308	0.185185	0.188679
LUAD	RADIA	TCGA-50-5942-10A-01D-1753-08_TCGA-50-5942-01A-21D-1753-08	0.693878	0.465753	0.557377
LUAD	RADIA	TCGA-86-8054-10A-01D-2238-08_TCGA-86-8054-01A-11D-2238-08	0.892473	0.902174	0.897297
LUAD	RADIA	TCGA-NJ-A4YQ-10A-01D-A25L-08_TCGA-NJ-A4YQ-01A-11D-A25L-08	0.948323	0.750897	0.838141
LUAD	RADIA	TCGA-78-7160-10A-01D-2036-08_TCGA-78-7160-01A-11D-2036-08	0.466019	0.666667	0.548571
LUAD	RADIA	TCGA-97-7546-10A-01D-2036-08_TCGA-97-7546-01A-11D-2036-08	0.920732	0.850704	0.884334
LUAD	RADIA	TCGA-86-6562-10A-01D-1753-08_TCGA-86-6562-01A-11D-1753-08	0.75	0.592105	0.661765
LUAD	RADIA	TCGA-05-4403-10A-01D-1265-08_TCGA-05-4403-01A-01D-1265-08	0.93125	0.866279	0.89759
LUAD	RADIA	TCGA-55-6642-11A-01D-1855-08_TCGA-55-6642-01A-11D-1855-08	0.786517	0.813953	0.8
LUAD	RADIA	TCGA-49-AAR0-11A-11D-A39A-08_TCGA-49-AAR0-01A-21D-A397-08	0.913793	0.59887	0.723549
LUAD	RADIA	TCGA-44-6148-11A-01D-1753-08_TCGA-44-6148-01A-11D-1753-08	0.4	0.444444	0.421053
LUAD	RADIA	TCGA-44-2662-10A-01D-A271-08_TCGA-44-2662-01A-01D-A271-08	0.912844	0.734317	0.813906
LUAD	RADIA	TCGA-55-7995-10A-01D-2184-08_TCGA-55-7995-01A-11D-2184-08	0.932416	0.898673	0.915233
LUAD	RADIA	TCGA-75-6207-10A-01D-1753-08_TCGA-75-6207-01A-11D-1753-08	0.850746	0.678571	0.754967
LUAD	RADIA	TCGA-44-2662-11A-01D-1553-08_TCGA-44-2662-01A-01D-A271-08	0.884956	0.743494	0.808081
LUAD	RADIA	TCGA-67-3773-10A-01D-1489-08_TCGA-67-3773-01A-01D-1040-01	0.822695	0.90625	0.862454
LUAD	RADIA	TCGA-97-A4M3-10A-01D-A24P-08_TCGA-97-A4M3-01A-11D-A24P-08	0.890244	0.87251	0.881288
LUAD	RADIA	TCGA-73-4670-11A-01D-1265-08_TCGA-73-4670-01A-01D-1265-08	0.953771	0.867257	0.908459
LUAD	RADIA	TCGA-64-1681-10A-01D-2063-08_TCGA-64-1681-01A-11D-2063-08	0.825397	0.490566	0.615385
LUAD	RADIA	TCGA-55-8513-10A-01D-2393-08_TCGA-55-8513-01A-11D-2393-08	0	0	0
LUAD	RADIA	TCGA-78-7163-11A-01D-2063-08_TCGA-78-7163-01A-12D-2063-08	0.425373	0.814286	0.558824
LUAD	RADIA	TCGA-50-5941-10A-01D-1753-08_TCGA-50-5941-01A-11D-1753-08	0.917404	0.614625	0.736095
LUAD	RADIA	TCGA-38-7271-11A-01D-2036-08_TCGA-38-7271-01A-11D-2036-08	0.534884	0.196581	0.2875
LUAD	RADIA	TCGA-75-6205-10A-01D-1753-08_TCGA-75-6205-01A-11D-1753-08	0.805556	0.467742	0.591837
LUAD	RADIA	TCGA-53-7624-10A-01D-2063-08_TCGA-53-7624-01A-11D-2063-08	0.943709	0.830904	0.883721
LUAD	RADIA	TCGA-44-7670-10A-01D-2063-08_TCGA-44-7670-01A-11D-2063-08	0.946958	0.880987	0.912782
LUAD	RADIA	TCGA-86-7713-10A-01D-2063-08_TCGA-86-7713-01A-11D-2063-08	0.860465	0.929648	0.89372
LUAD	RADIA	TCGA-64-5779-10A-01D-1625-08_TCGA-64-5779-01A-01D-1625-08	0.955263	0.828767	0.887531
LUAD	RADIA	TCGA-55-8090-10A-01D-2238-08_TCGA-55-8090-01A-11D-2238-08	0.829268	0.902655	0.864407
LUAD	RADIA	TCGA-64-5778-10A-01D-1625-08_TCGA-64-5778-01A-01D-1625-08	0.964015	0.871575	0.915468
LUAD	RADIA	TCGA-86-7714-10A-01D-2167-08_TCGA-86-7714-01A-12D-2167-08	0.85567	0.912088	0.882979
LUAD	RADIA	TCGA-38-4629-11A-01D-1265-08_TCGA-38-4629-01A-02D-1265-08	0.922118	0.826816	0.87187
LUAD	RADIA	TCGA-55-8512-10A-01D-2393-08_TCGA-55-8512-01A-11D-2393-08	0.807692	0.807692	0.807692
LUAD	RADIA	TCGA-86-7713-11A-01D-2063-08_TCGA-86-7713-01A-11D-2063-08	0.858447	0.94	0.897375
LUAD	RADIA	TCGA-55-8205-10A-01D-2238-08_TCGA-55-8205-01A-11D-2238-08	0.919028	0.700617	0.795096
LUAD	RADIA	TCGA-44-7671-11A-01D-2063-08_TCGA-44-7671-01A-11D-2063-08	0.907143	0.875862	0.891228
LUAD	RADIA	TCGA-44-2656-10A-01D-A271-08_TCGA-44-2656-01A-41D-A27T-08	0.945175	0.807116	0.870707
LUAD	RADIA	TCGA-05-4432-10A-01D-1265-08_TCGA-05-4432-01A-01D-1265-08	0.954296	0.671815	0.78852
LUAD	RADIA	TCGA-50-6592-11A-01D-1753-08_TCGA-50-6592-01A-11D-1753-08	0.936396	0.728022	0.819165
LUAD	RADIA	TCGA-44-6778-10A-01D-1855-08_TCGA-44-6778-01A-11D-1855-08	0.935065	0.862275	0.897196
LUAD	RADIA	TCGA-05-4433-10A-01D-1855-08_TCGA-05-4433-01A-22D-1855-08	0.722222	0.866667	0.787879
LUAD	RADIA	TCGA-44-A47A-10A-01D-A24F-08_TCGA-44-A47A-01A-21D-A24D-08	0.908163	0.654412	0.760684
LUAD	RADIA	TCGA-49-AARR-11A-11D-A413-08_TCGA-49-AARR-01A-11D-A410-08	0.125	0.333333	0.181818
LUAD	RADIA	TCGA-49-AAQV-11A-11D-A39A-08_TCGA-49-AAQV-01A-11D-A397-08	0.813953	0.397727	0.534351
LUAD	RADIA	TCGA-55-6983-11A-01D-1945-08_TCGA-55-6983-01A-11D-1945-08	0.8	0.657143	0.721569
LUAD	RADIA	TCGA-55-6968-11A-01D-1945-08_TCGA-55-6968-01A-11D-1945-08	0.898077	0.695976	0.784215
LUAD	RADIA	TCGA-55-A491-10A-01D-A24F-08_TCGA-55-A491-01A-11D-A24D-08	0.889868	0.865096	0.877307
LUAD	RADIA	TCGA-75-5126-10A-01D-1753-08_TCGA-75-5126-01A-01D-1753-08	0.944262	0.704156	0.806723
LUAD	RADIA	TCGA-78-8655-10A-01D-2393-08_TCGA-78-8655-01A-11D-2393-08	0.929134	0.887218	0.907692
LUAD	RADIA	TCGA-78-7162-11A-01D-2063-08_TCGA-78-7162-01A-21D-2063-08	0.761194	0.495146	0.6
LUAD	RADIA	TCGA-05-4418-10A-01D-1265-08_TCGA-05-4418-01A-01D-1265-08	0.940063	0.879056	0.908537
LUAD	RADIA	TCGA-49-4490-11A-01D-1855-08_TCGA-49-4490-01A-21D-1855-08	0.833333	0.416667	0.555556
LUAD	RADIA	TCGA-50-6673-11A-02D-1945-08_TCGA-50-6673-01A-11D-1945-08	0.472637	0.855856	0.608974
LUAD	RADIA	TCGA-64-5775-10A-01D-1625-08_TCGA-64-5775-01A-01D-1625-08	0.964815	0.880068	0.920495
LUAD	RADIA	TCGA-78-7166-11A-01D-2063-08_TCGA-78-7166-01A-12D-2063-08	0.94697	0.902527	0.924214
LUAD	RADIA	TCGA-93-A4JQ-10A-01D-A24P-08_TCGA-93-A4JQ-01A-11D-A24P-08	0.862069	0.344828	0.492611
LUAD	RADIA	TCGA-91-6847-11A-01D-1945-08_TCGA-91-6847-01A-11D-1945-08	0.703125	0.737705	0.72
LUAD	RADIA	TCGA-J2-8192-10A-01D-2238-08_TCGA-J2-8192-01A-11D-2238-08	0.86747	0.782609	0.822857
LUAD	RADIA	TCGA-97-8172-10A-01D-2284-08_TCGA-97-8172-01A-11D-2284-08	0.910035	0.794562	0.848387
LUAD	RADIA	TCGA-49-4507-11A-01D-1265-08_TCGA-49-4507-01A-01D-1265-08	0.918182	0.789062	0.848739
LUAD	RADIA	TCGA-55-7907-10A-01D-2167-08_TCGA-55-7907-01A-11D-2167-08	0.955442	0.895277	0.924382
LUAD	RADIA	TCGA-49-AARO-11A-11D-A413-08_TCGA-49-AARO-01A-12D-A410-08	0.961345	0.775068	0.858215
LUAD	RADIA	TCGA-38-4626-11A-01D-1553-08_TCGA-38-4626-01A-01D-1553-08	0.864583	0.249249	0.386946
LUAD	RADIA	TCGA-73-4677-11A-01D-1265-08_TCGA-73-4677-01A-01D-1265-08	0.933333	0.855305	0.892617
LUAD	RADIA	TCGA-64-5815-10A-01D-1625-08_TCGA-64-5815-01A-01D-1625-08	0.924324	0.799065	0.857143
LUAD	RADIA	TCGA-78-8662-10A-01D-2393-08_TCGA-78-8662-01A-11D-2393-08	0.961172	0.908587	0.93414
LUAD	RADIA	TCGA-55-A48Z-10A-01D-A24P-08_TCGA-55-A48Z-01A-12D-A24P-08	0.92	0.676471	0.779661
LUAD	RADIA	TCGA-MP-A5C7-10A-01D-A25L-08_TCGA-MP-A5C7-01A-11D-A25L-08	0.861702	0.835052	0.848168
LUAD	RADIA	TCGA-78-7155-10A-01D-2036-08_TCGA-78-7155-01A-11D-2036-08	0.949283	0.921842	0.935361
LUAD	RADIA	TCGA-97-8175-10A-01D-2284-08_TCGA-97-8175-01A-11D-2284-08	0.5	0.682927	0.57732
LUAD	RADIA	TCGA-44-2665-11A-01D-1553-08_TCGA-44-2665-01A-01D-A271-08	0.680556	0.777778	0.725926
LUAD	RADIA	TCGA-55-7910-11A-01D-2167-08_TCGA-55-7910-01A-11D-2167-08	0.923077	0.908108	0.915531
LUAD	RADIA	TCGA-NJ-A55R-10A-01D-A25L-08_TCGA-NJ-A55R-01A-11D-A25L-08	0.950877	0.831288	0.88707
LUAD	RADIA	TCGA-73-7499-10A-01D-2184-08_TCGA-73-7499-01A-11D-2184-08	0.833333	0.705882	0.764331
LUAD	RADIA	TCGA-93-A4JN-10A-01D-A24P-08_TCGA-93-A4JN-01A-11D-A24P-08	0.862069	0.765306	0.810811
LUAD	RADIA	TCGA-44-2657-10A-01D-1105-08_TCGA-44-2657-01A-01D-1105-08	0.966495	0.702247	0.813449
LUAD	RADIA	TCGA-97-8176-10B-01D-2393-08_TCGA-97-8176-01A-11D-2393-08	0.883598	0.843434	0.863049
LUAD	RADIA	TCGA-J2-8194-10A-01D-2238-08_TCGA-J2-8194-01A-11D-2238-08	0.865285	0.869792	0.867532
LUAD	RADIA	TCGA-55-7570-10A-01D-2036-08_TCGA-55-7570-01A-11D-2036-08	0.938326	0.881988	0.909285
LUAD	RADIA	TCGA-99-8028-10A-01D-2238-08_TCGA-99-8028-01A-11D-2238-08	0.881443	0.313761	0.462788
LUAD	RADIA	TCGA-86-A4P7-10A-01D-A24P-08_TCGA-86-A4P7-01A-11D-A24P-08	0.860465	0.435294	0.578125
LUAD	RADIA	TCGA-86-8585-10A-01D-2393-08_TCGA-86-8585-01A-11D-2393-08	0.94599	0.809524	0.872453
LUAD	RADIA	TCGA-93-7348-10A-01D-2036-08_TCGA-93-7348-01A-21D-2036-08	0.845361	0.607407	0.706897
LUAD	RADIA	TCGA-73-4668-11A-01D-1265-08_TCGA-73-4668-01A-01D-1265-08	0.862069	0.807692	0.833995
LUAD	RADIA	TCGA-53-7813-10A-01D-2167-08_TCGA-53-7813-01A-11D-2167-08	0.917647	0.834225	0.87395
LUAD	SomaticSniper	TCGA-55-A57B-10A-01D-A39A-08_TCGA-55-A57B-01A-12D-A397-08	0.758621	0.44898	0.564103
LUAD	SomaticSniper	TCGA-73-4676-11A-01D-1753-08_TCGA-73-4676-01A-01D-1753-08	0.791667	0.833333	0.811966
LUAD	SomaticSniper	TCGA-86-7701-10A-01D-2167-08_TCGA-86-7701-01A-11D-2167-08	0.846626	0.242105	0.376535
LUAD	SomaticSniper	TCGA-50-6593-11A-01D-1753-08_TCGA-50-6593-01A-11D-1753-08	0.895522	0.461538	0.609137
LUAD	SomaticSniper	TCGA-55-8207-10A-01D-2238-08_TCGA-55-8207-01A-11D-2238-08	0.890756	0.819588	0.853691
LUAD	SomaticSniper	TCGA-86-8074-10A-01D-2238-08_TCGA-86-8074-01A-11D-2238-08	0.617284	0.632911	0.625
LUAD	SomaticSniper	TCGA-55-7574-11A-01D-2036-08_TCGA-55-7574-01A-11D-2036-08	0.773585	0.124242	0.214099
LUAD	SomaticSniper	TCGA-55-A494-10A-01D-A24P-08_TCGA-55-A494-01A-11D-A24P-08	0.86194	0.772575	0.814815
LUAD	SomaticSniper	TCGA-73-4659-11A-01D-1265-08_TCGA-73-4659-01A-01D-1265-08	0.91623	0.638686	0.752688
LUAD	SomaticSniper	TCGA-05-4250-10A-01D-1105-08_TCGA-05-4250-01A-01D-1105-08	0.903134	0.718821	0.800505
LUAD	SomaticSniper	TCGA-55-7815-10A-01D-2167-08_TCGA-55-7815-01A-11D-2167-08	0.866667	0.565217	0.684211
LUAD	SomaticSniper	TCGA-55-6970-11A-01D-1945-08_TCGA-55-6970-01A-11D-1945-08	0.862944	0.765766	0.811456
LUAD	SomaticSniper	TCGA-99-8032-10A-01D-2238-08_TCGA-99-8032-01A-11D-2238-08	0.92515	0.628049	0.748184
LUAD	SomaticSniper	TCGA-49-4510-11A-01D-1265-08_TCGA-49-4510-01A-01D-1265-08	0.643836	0.573171	0.606452
LUAD	SomaticSniper	TCGA-97-8552-10A-01D-2393-08_TCGA-97-8552-01A-11D-2393-08	0.352941	0.413793	0.380952
LUAD	SomaticSniper	TCGA-44-7672-10A-01D-2063-08_TCGA-44-7672-01A-11D-2063-08	0.760563	0.264706	0.392727
LUAD	SomaticSniper	TCGA-49-4505-11A-01D-1265-08_TCGA-49-4505-01A-01D-1931-08	0.854749	0.558394	0.675497
LUAD	SomaticSniper	TCGA-50-7109-11A-01D-2036-08_TCGA-50-7109-01A-11D-2036-08	0.890295	0.659375	0.75763
LUAD	SomaticSniper	TCGA-50-5066-10A-01D-1625-08_TCGA-50-5066-01A-01D-1625-08	0.782051	0.351585	0.485089
LUAD	SomaticSniper	TCGA-44-6776-10A-01D-1855-08_TCGA-44-6776-01A-11D-1855-08	0.901709	0.811538	0.854251
LUAD	SomaticSniper	TCGA-75-7030-10A-01D-1946-08_TCGA-75-7030-01A-11D-1945-08	0	0	0
LUAD	SomaticSniper	TCGA-86-8279-10A-01D-2284-08_TCGA-86-8279-01A-11D-2284-08	0.921429	0.807512	0.860717
LUAD	SomaticSniper	TCGA-75-6206-10A-01D-1753-08_TCGA-75-6206-01A-11D-1753-08	0.819048	0.788991	0.803738
LUAD	SomaticSniper	TCGA-50-5932-11A-01D-1753-08_TCGA-50-5932-01A-11D-1753-08	0.666667	0.869565	0.754717
LUAD	SomaticSniper	TCGA-55-8206-10A-01D-2238-08_TCGA-55-8206-01A-11D-2238-08	0.689655	0.526316	0.597015
LUAD	SomaticSniper	TCGA-97-8547-10A-01D-2393-08_TCGA-97-8547-01A-11D-2393-08	0.803571	0.633803	0.708661
LUAD	SomaticSniper	TCGA-91-7771-10A-01D-2167-08_TCGA-91-7771-01A-11D-2167-08	0.816	0.406375	0.542553
LUAD	SomaticSniper	TCGA-55-6981-11A-01D-1945-08_TCGA-55-6981-01A-11D-1945-08	0.5	0.05	0.0909091
LUAD	SomaticSniper	TCGA-55-7914-10A-01D-2167-08_TCGA-55-7914-01A-11D-2167-08	0.791045	0.742991	0.766265
LUAD	SomaticSniper	TCGA-64-1677-10A-01W-0928-08_TCGA-64-1677-01A-01W-0928-08	0.860465	0.41573	0.560606
LUAD	SomaticSniper	TCGA-55-6986-11A-01D-1945-08_TCGA-55-6986-01A-11D-1945-08	0.391304	0.272727	0.321429
LUAD	SomaticSniper	TCGA-95-7039-10A-01D-1946-08_TCGA-95-7039-01A-11D-1945-08	0.945993	0.67037	0.784682
LUAD	SomaticSniper	TCGA-69-7978-10A-01D-2184-08_TCGA-69-7978-01A-11D-2184-08	0.869416	0.327296	0.475564
LUAD	SomaticSniper	TCGA-44-7667-11A-01D-2063-08_TCGA-44-7667-01A-31D-2063-08	0.883055	0.644599	0.745217
LUAD	SomaticSniper	TCGA-05-4405-10A-01D-1855-08_TCGA-05-4405-01A-21D-1855-08	0.925781	0.475904	0.628647
LUAD	SomaticSniper	TCGA-62-A46R-10A-01D-A24F-08_TCGA-62-A46R-01A-11D-A24D-08	0.828221	0.645933	0.725806
LUAD	SomaticSniper	TCGA-55-7576-11A-01D-2063-08_TCGA-55-7576-01A-11D-2063-08	0.869969	0.537285	0.664303
LUAD	SomaticSniper	TCGA-05-5715-10A-01D-1625-08_TCGA-05-5715-01A-01D-1625-08	0.853147	0.807947	0.829932
LUAD	SomaticSniper	TCGA-55-6971-11A-01D-1945-08_TCGA-55-6971-01A-11D-1945-08	0.729167	0.117845	0.202899
LUAD	SomaticSniper	TCGA-55-7903-10A-01D-2167-08_TCGA-55-7903-01A-11D-2167-08	0.856209	0.693122	0.766082
LUAD	SomaticSniper	TCGA-05-4422-10A-01D-1265-08_TCGA-05-4422-01A-01D-1265-08	0.683333	0.745455	0.713043
LUAD	SomaticSniper	TCGA-44-7660-10A-01D-2063-08_TCGA-44-7660-01A-11D-2063-08	0.913295	0.665263	0.769793
LUAD	SomaticSniper	TCGA-50-5936-11A-01D-1625-08_TCGA-50-5936-01A-11D-1625-08	0.865079	0.746575	0.801471
LUAD	SomaticSniper	TCGA-44-8120-10A-01D-2238-08_TCGA-44-8120-01A-11D-2238-08	0.90767	0.849734	0.877747
LUAD	SomaticSniper	TCGA-44-6145-10A-01D-1753-08_TCGA-44-6145-01A-11D-1753-08	0.891753	0.439086	0.588435
LUAD	SomaticSniper	TCGA-49-AAR4-11A-11D-A413-08_TCGA-49-AAR4-01A-12D-A410-08	0.868966	0.176966	0.294049
LUAD	SomaticSniper	TCGA-99-AA5R-10A-01D-A39A-08_TCGA-99-AA5R-01A-11D-A397-08	0	0	0
LUAD	SomaticSniper	TCGA-91-6830-11A-01D-1945-08_TCGA-91-6830-01A-11D-1945-08	0.811321	0.124277	0.215539
LUAD	SomaticSniper	TCGA-50-8457-10A-01D-2323-08_TCGA-50-8457-01A-11D-2323-08	0.614035	0.522388	0.564516
LUAD	SomaticSniper	TCGA-86-7711-10A-01D-2063-08_TCGA-86-7711-01A-11D-2063-08	0.783626	0.483755	0.598214
LUAD	SomaticSniper	TCGA-93-A4JO-10A-01D-A24P-08_TCGA-93-A4JO-01A-21D-A24P-08	0.434783	0.151515	0.224719
LUAD	SomaticSniper	TCGA-44-7672-11A-01D-2063-08_TCGA-44-7672-01A-11D-2063-08	0.794118	0.263415	0.395604
LUAD	SomaticSniper	TCGA-44-6147-11A-51D-A27T-08_TCGA-44-6147-01A-31D-A27T-08	0.666667	0.109091	0.1875
LUAD	SomaticSniper	TCGA-55-A4DG-10A-01D-A24F-08_TCGA-55-A4DG-01A-11D-A24D-08	0.911972	0.610849	0.731638
LUAD	SomaticSniper	TCGA-44-5643-11A-01D-1625-08_TCGA-44-5643-01A-01D-1625-08	0.885135	0.789157	0.834395
LUAD	SomaticSniper	TCGA-44-2668-11A-01D-1553-08_TCGA-44-2668-01A-01D-A271-08	0.904762	0.386878	0.541997
LUAD	SomaticSniper	TCGA-86-8055-10A-01D-2238-08_TCGA-86-8055-01A-11D-2238-08	0.488372	0.323077	0.388889
LUAD	SomaticSniper	TCGA-05-4396-10A-01D-1855-08_TCGA-05-4396-01A-21D-1855-08	0.88535	0.144116	0.247882
LUAD	SomaticSniper	TCGA-67-6215-10A-01D-1753-08_TCGA-67-6215-01A-11D-1753-08	0.816514	0.649635	0.723577
LUAD	SomaticSniper	TCGA-55-1595-11A-01D-0969-08_TCGA-55-1595-01A-01D-0969-08	0.825095	0.50939	0.629898
LUAD	SomaticSniper	TCGA-49-4514-11A-01D-1855-08_TCGA-49-4514-01A-21D-1855-08	0.921569	0.442353	0.597774
LUAD	SomaticSniper	TCGA-44-7661-10A-01D-2063-08_TCGA-44-7661-01A-11D-2063-08	0.811321	0.228117	0.356108
LUAD	SomaticSniper	TCGA-L9-A443-10A-01D-A24F-08_TCGA-L9-A443-01A-12D-A24D-08	0.867769	0.684039	0.765027
LUAD	SomaticSniper	TCGA-05-5420-11A-01D-1625-08_TCGA-05-5420-01A-01D-1625-08	0.853659	0.299145	0.443038
LUAD	SomaticSniper	TCGA-MP-A4TD-10A-01D-A25L-08_TCGA-MP-A4TD-01A-32D-A25L-08	0.720588	0.480392	0.576471
LUAD	SomaticSniper	TCGA-49-6742-11A-01D-1855-08_TCGA-49-6742-01A-11D-1855-08	0.896266	0.606742	0.723618
LUAD	SomaticSniper	TCGA-MP-A4SV-10A-01D-A24P-08_TCGA-MP-A4SV-01A-11D-A24P-08	0.891753	0.39229	0.544882
LUAD	SomaticSniper	TCGA-05-4420-10A-01D-1265-08_TCGA-05-4420-01A-01D-1265-08	0.905405	0.712766	0.797619
LUAD	SomaticSniper	TCGA-91-6849-11A-01D-1945-08_TCGA-91-6849-01A-11D-1945-08	0.871429	0.77707	0.821549
LUAD	SomaticSniper	TCGA-75-7025-10A-01D-1946-08_TCGA-75-7025-01A-12D-1945-08	0.692308	0.418605	0.521739
LUAD	SomaticSniper	TCGA-44-7669-10A-01D-2063-08_TCGA-44-7669-01A-21D-2063-08	0.882231	0.758437	0.815664
LUAD	SomaticSniper	TCGA-44-4112-11A-31D-A27T-08_TCGA-44-4112-01A-31D-A27T-08	0.920949	0.765189	0.835874
LUAD	SomaticSniper	TCGA-62-8399-10A-01D-2323-08_TCGA-62-8399-01A-21D-2323-08	0.920949	0.703927	0.797945
LUAD	SomaticSniper	TCGA-49-AARE-11A-11D-A413-08_TCGA-49-AARE-01A-11D-A410-08	0.868694	0.698271	0.774215
LUAD	SomaticSniper	TCGA-05-4390-10A-01D-1753-08_TCGA-05-4390-01A-02D-1753-08	0.936242	0.78481	0.853864
LUAD	SomaticSniper	TCGA-55-7570-11A-01D-2036-08_TCGA-55-7570-01A-11D-2036-08	0.919355	0.829522	0.872131
LUAD	SomaticSniper	TCGA-86-A456-10A-01D-A24F-08_TCGA-86-A456-01A-11D-A24D-08	0.909091	0.418502	0.573152
LUAD	SomaticSniper	TCGA-86-7955-10A-01D-2184-08_TCGA-86-7955-01A-11D-2184-08	0.884932	0.847769	0.865952
LUAD	SomaticSniper	TCGA-J2-A4AE-10A-01D-A24F-08_TCGA-J2-A4AE-01A-21D-A24D-08	0.8125	0.419355	0.553191
LUAD	SomaticSniper	TCGA-55-6543-10A-01D-1753-08_TCGA-55-6543-01A-11D-1753-08	0.4375	0.538462	0.482759
LUAD	SomaticSniper	TCGA-91-8496-10A-01D-2393-08_TCGA-91-8496-01A-11D-2393-08	0.44186	0.452381	0.447059
LUAD	SomaticSniper	TCGA-78-7149-10A-01D-2036-08_TCGA-78-7149-01A-11D-2036-08	0.805755	0.56	0.660767
LUAD	SomaticSniper	TCGA-55-8085-10A-01D-2238-08_TCGA-55-8085-01A-11D-2238-08	0.903125	0.873112	0.887865
LUAD	SomaticSniper	TCGA-55-8087-10A-01D-2238-08_TCGA-55-8087-01A-11D-2238-08	0.536585	0.55	0.54321
LUAD	SomaticSniper	TCGA-55-7724-10A-01D-2167-08_TCGA-55-7724-01A-11D-2167-08	0.733333	0.154386	0.255072
LUAD	SomaticSniper	TCGA-55-8514-10A-01D-2393-08_TCGA-55-8514-01A-11D-2393-08	0.907063	0.691218	0.784566
LUAD	SomaticSniper	TCGA-49-4488-11A-01D-1753-08_TCGA-49-4488-01A-01D-1753-08	0.870662	0.75	0.805839
LUAD	SomaticSniper	TCGA-93-7347-10A-01D-2184-08_TCGA-93-7347-01A-11D-2184-08	0.779661	0.315068	0.44878
LUAD	SomaticSniper	TCGA-55-7284-10A-01D-2238-08_TCGA-55-7284-01B-11D-2238-08	0.866667	0.684211	0.764706
LUAD	SomaticSniper	TCGA-78-7148-10A-01D-2036-08_TCGA-78-7148-01A-11D-2036-08	0.898618	0.67474	0.770751
LUAD	SomaticSniper	TCGA-NJ-A4YG-10A-01D-A25L-08_TCGA-NJ-A4YG-01A-22D-A25L-08	0.722892	0.301508	0.425532
LUAD	SomaticSniper	TCGA-55-A490-10A-01D-A24F-08_TCGA-55-A490-01A-11D-A24D-08	0.933985	0.693285	0.795833
LUAD	SomaticSniper	TCGA-55-8507-10A-01D-2393-08_TCGA-55-8507-01A-11D-2393-08	0.923002	0.776866	0.843653
LUAD	SomaticSniper	TCGA-05-4398-10A-01D-1265-08_TCGA-05-4398-01A-01D-1265-08	0.912088	0.436383	0.590327
LUAD	SomaticSniper	TCGA-73-4675-11A-01D-1265-08_TCGA-73-4675-01A-01D-1265-08	0.75641	0.694118	0.723926
LUAD	SomaticSniper	TCGA-80-5608-10A-01D-1946-08_TCGA-80-5608-01A-31D-1945-08	0.852564	0.267606	0.407351
LUAD	SomaticSniper	TCGA-69-7974-10A-01D-2184-08_TCGA-69-7974-01A-11D-2184-08	0.894967	0.633127	0.741614
LUAD	SomaticSniper	TCGA-38-4630-11A-01D-1265-08_TCGA-38-4630-01A-01D-1265-08	0.846154	0.8	0.82243
LUAD	SomaticSniper	TCGA-78-7542-11A-01D-2063-08_TCGA-78-7542-01A-21D-2063-08	0.913924	0.753653	0.826087
LUAD	SomaticSniper	TCGA-62-A471-10A-01D-A24F-08_TCGA-62-A471-01A-12D-A24D-08	0.763359	0.675676	0.716846
LUAD	SomaticSniper	TCGA-05-4424-10A-01D-1855-08_TCGA-05-4424-01A-22D-1855-08	0.944573	0.438841	0.599267
LUAD	SomaticSniper	TCGA-91-6831-11A-02D-1855-08_TCGA-91-6831-01A-11D-1855-08	0.9	0.702312	0.788961
LUAD	SomaticSniper	TCGA-MN-A4N5-10A-01D-A24P-08_TCGA-MN-A4N5-01A-11D-A24P-08	0.937656	0.665487	0.778468
LUAD	SomaticSniper	TCGA-67-3770-10A-01D-0969-08_TCGA-67-3770-01A-01D-0969-08	0.828358	0.813187	0.820702
LUAD	SomaticSniper	TCGA-MP-A4TE-10A-01D-A25L-08_TCGA-MP-A4TE-01A-22D-A25L-08	0.777778	0.724138	0.75
LUAD	SomaticSniper	TCGA-05-4395-10A-01D-1265-08_TCGA-05-4395-01A-01D-1265-08	0.874608	0.792614	0.831595
LUAD	SomaticSniper	TCGA-49-6743-11A-01D-1855-08_TCGA-49-6743-01A-11D-1855-08	0.926829	0.426096	0.583799
LUAD	SomaticSniper	TCGA-50-5068-10A-01D-1625-08_TCGA-50-5068-01A-01D-1625-08	0.785714	0.458333	0.578947
LUAD	SomaticSniper	TCGA-75-5146-10A-01D-1625-08_TCGA-75-5146-01A-01D-1625-08	0.923423	0.857741	0.889371
LUAD	SomaticSniper	TCGA-99-8033-10A-01D-2238-08_TCGA-99-8033-01A-11D-2238-08	0.830986	0.529148	0.646575
LUAD	SomaticSniper	TCGA-50-5933-11A-01D-1753-08_TCGA-50-5933-01A-11D-1753-08	0.936027	0.415546	0.575569
LUAD	SomaticSniper	TCGA-50-5935-11A-01D-1753-08_TCGA-50-5935-01A-11D-1753-08	0.463415	0.153226	0.230303
LUAD	SomaticSniper	TCGA-67-3774-10A-01D-1489-08_TCGA-67-3774-01A-01D-1040-01	0.809091	0.589404	0.681992
LUAD	SomaticSniper	TCGA-78-7158-10A-01D-2036-08_TCGA-78-7158-01A-11D-2036-08	0.897959	0.647059	0.752137
LUAD	SomaticSniper	TCGA-75-6214-10A-01D-1946-08_TCGA-75-6214-01A-41D-1945-08	0.931186	0.704319	0.802018
LUAD	SomaticSniper	TCGA-05-5429-10A-01D-1625-08_TCGA-05-5429-01A-01D-1625-08	0.694444	0.531915	0.60241
LUAD	SomaticSniper	TCGA-55-8615-10A-01D-2393-08_TCGA-55-8615-01A-11D-2393-08	0.811594	0.682927	0.741722
LUAD	SomaticSniper	TCGA-38-A44F-10A-01D-A24F-08_TCGA-38-A44F-01A-11D-A24D-08	0	0	0
LUAD	SomaticSniper	TCGA-86-8281-10A-01D-2284-08_TCGA-86-8281-01A-11D-2284-08	0.897436	0.724852	0.801964
LUAD	SomaticSniper	TCGA-97-7937-10A-01D-2167-08_TCGA-97-7937-01A-11D-2167-08	0.920833	0.783688	0.846743
LUAD	SomaticSniper	TCGA-62-A46V-10A-01D-A24F-08_TCGA-62-A46V-01A-11D-A24D-08	0.806452	0.704225	0.75188
LUAD	SomaticSniper	TCGA-L9-A8F4-10A-01D-A39A-08_TCGA-L9-A8F4-01A-11D-A397-08	0.936455	0.57554	0.712922
LUAD	SomaticSniper	TCGA-78-7153-10A-01D-2036-08_TCGA-78-7153-01A-11D-2036-08	0.777778	0.35	0.482759
LUAD	SomaticSniper	TCGA-05-4384-10A-01D-1753-08_TCGA-05-4384-01A-01D-1753-08	0.875	0.7	0.777778
LUAD	SomaticSniper	TCGA-75-6212-10A-01D-1753-08_TCGA-75-6212-01A-11D-1753-08	0.444444	0.521739	0.48
LUAD	SomaticSniper	TCGA-67-3772-10A-01W-0928-08_TCGA-67-3772-01A-01W-0928-08	0.315217	0.367089	0.339181
LUAD	SomaticSniper	TCGA-50-5939-11A-01D-1625-08_TCGA-50-5939-01A-11D-1625-08	0.714286	0.428571	0.535714
LUAD	SomaticSniper	TCGA-44-7659-10A-01D-2063-08_TCGA-44-7659-01A-11D-2063-08	0.908537	0.809783	0.856322
LUAD	SomaticSniper	TCGA-44-2666-11A-31D-A27T-08_TCGA-44-2666-01A-41D-A27T-08	0.594595	0.511628	0.55
LUAD	SomaticSniper	TCGA-86-8278-10A-01D-2284-08_TCGA-86-8278-01A-11D-2284-08	0.704545	0.213793	0.328042
LUAD	SomaticSniper	TCGA-38-4625-11A-01D-1553-08_TCGA-38-4625-01A-01D-1553-08	0.889094	0.625488	0.734351
LUAD	SomaticSniper	TCGA-91-6848-11A-01D-1945-08_TCGA-91-6848-01A-11D-1945-08	0.918561	0.617834	0.738766
LUAD	SomaticSniper	TCGA-73-4666-11A-01D-1265-08_TCGA-73-4666-01A-01D-1265-08	0.887179	0.710472	0.789054
LUAD	SomaticSniper	TCGA-78-7150-10A-01D-2036-08_TCGA-78-7150-01A-21D-2036-08	0.93674	0.738964	0.82618
LUAD	SomaticSniper	TCGA-50-5044-10A-01D-1855-08_TCGA-50-5044-01A-21D-1855-08	0.761905	0.175824	0.285714
LUAD	SomaticSniper	TCGA-78-7220-10A-01D-2036-08_TCGA-78-7220-01A-11D-2036-08	0.933194	0.841016	0.884711
LUAD	SomaticSniper	TCGA-49-4494-11A-01D-1265-08_TCGA-49-4494-01A-01D-1265-08	0.883721	0.625514	0.73253
LUAD	SomaticSniper	TCGA-97-A4M5-10A-01D-A24P-08_TCGA-97-A4M5-01A-11D-A24P-08	0.692308	0.139896	0.232759
LUAD	SomaticSniper	TCGA-75-5125-10A-01D-1753-08_TCGA-75-5125-01A-01D-1753-08	0.836601	0.595349	0.695652
LUAD	SomaticSniper	TCGA-44-6775-11A-31D-A27T-08_TCGA-44-6775-01A-31D-A27T-08	0.555556	0.238095	0.333333
LUAD	SomaticSniper	TCGA-78-7536-10A-01D-2063-08_TCGA-78-7536-01A-11D-2063-08	0.910275	0.743499	0.818478
LUAD	SomaticSniper	TCGA-38-4627-11A-01D-1553-08_TCGA-38-4627-01A-01D-1553-08	0.333333	0.0833333	0.133333
LUAD	SomaticSniper	TCGA-69-7980-10A-01D-2184-08_TCGA-69-7980-01A-11D-2184-08	0.917135	0.668373	0.773239
LUAD	SomaticSniper	TCGA-80-5607-10A-01D-1946-08_TCGA-80-5607-01A-31D-1945-08	0.888889	0.75	0.813559
LUAD	SomaticSniper	TCGA-49-4512-11A-01D-1855-08_TCGA-49-4512-01A-21D-1855-08	0.5	0.410714	0.45098
LUAD	SomaticSniper	TCGA-49-6761-11A-01D-1945-08_TCGA-49-6761-01A-31D-1945-08	0.818182	0.150358	0.254032
LUAD	SomaticSniper	TCGA-69-7761-10A-01D-2167-08_TCGA-69-7761-01A-11D-2167-08	0.5	0.444444	0.470588
LUAD	SomaticSniper	TCGA-64-1679-10A-01D-2063-08_TCGA-64-1679-01A-21D-2063-08	0.947761	0.599057	0.734104
LUAD	SomaticSniper	TCGA-49-6744-11A-01D-1855-08_TCGA-49-6744-01A-11D-1855-08	0.80303	0.177258	0.290411
LUAD	SomaticSniper	TCGA-MP-A4T6-10A-01D-A25L-08_TCGA-MP-A4T6-01A-32D-A25L-08	0.576471	0.521277	0.547486
LUAD	SomaticSniper	TCGA-78-7535-10A-01D-2063-08_TCGA-78-7535-01A-11D-2063-08	0.87037	0.839286	0.854545
LUAD	SomaticSniper	TCGA-73-4658-11A-01D-1753-08_TCGA-73-4658-01A-01D-1753-08	0.807339	0.195991	0.315412
LUAD	SomaticSniper	TCGA-L9-A7SV-10A-01D-A39A-08_TCGA-L9-A7SV-01A-11D-A397-08	0.945741	0.798916	0.86615
LUAD	SomaticSniper	TCGA-86-8668-10A-01D-2393-08_TCGA-86-8668-01A-11D-2393-08	0.641026	0.531915	0.581395
LUAD	SomaticSniper	TCGA-62-8398-10A-01D-2323-08_TCGA-62-8398-01A-11D-2323-08	0.783019	0.798077	0.790476
LUAD	SomaticSniper	TCGA-86-8280-10A-01D-2284-08_TCGA-86-8280-01A-11D-2284-08	0.625	0.363636	0.45977
LUAD	SomaticSniper	TCGA-69-8253-10A-01D-2284-08_TCGA-69-8253-01A-11D-2284-08	0.894366	0.604762	0.721591
LUAD	SomaticSniper	TCGA-44-A47G-10A-01D-A24F-08_TCGA-44-A47G-01A-21D-A24D-08	0.571429	0.0792079	0.13913
LUAD	SomaticSniper	TCGA-93-8067-10A-01D-2284-08_TCGA-93-8067-01A-11D-2284-08	0.944934	0.635556	0.759965
LUAD	SomaticSniper	TCGA-99-8025-10A-01D-2238-08_TCGA-99-8025-01A-11D-2238-08	0.91828	0.705785	0.798131
LUAD	SomaticSniper	TCGA-97-7938-10A-01D-2167-08_TCGA-97-7938-01A-11D-2167-08	0.936073	0.810277	0.868644
LUAD	SomaticSniper	TCGA-55-7573-11A-01D-2036-08_TCGA-55-7573-01A-11D-2036-08	0.787234	0.569231	0.660714
LUAD	SomaticSniper	TCGA-44-7661-11A-01D-2063-08_TCGA-44-7661-01A-11D-2063-08	0.895833	0.219949	0.353183
LUAD	SomaticSniper	TCGA-NJ-A55O-10A-01D-A25L-08_TCGA-NJ-A55O-01A-11D-A25L-08	0.512195	0.126506	0.202899
LUAD	SomaticSniper	TCGA-44-6147-10A-01D-A271-08_TCGA-44-6147-01A-31D-A27T-08	0.64	0.0981595	0.170213
LUAD	SomaticSniper	TCGA-L9-A50W-10A-01D-A39A-08_TCGA-L9-A50W-01A-12D-A397-08	0.568627	0.805556	0.666667
LUAD	SomaticSniper	TCGA-44-7667-10A-01D-2063-08_TCGA-44-7667-01A-31D-2063-08	0.919315	0.64494	0.758065
LUAD	SomaticSniper	TCGA-MP-A4SY-10A-01D-A24P-08_TCGA-MP-A4SY-01A-21D-A24P-08	0.763636	0.192661	0.307692
LUAD	SomaticSniper	TCGA-35-5375-10A-01D-1625-08_TCGA-35-5375-01A-01D-1625-08	0.958237	0.780718	0.860417
LUAD	SomaticSniper	TCGA-97-A4M2-10A-01D-A24P-08_TCGA-97-A4M2-01A-12D-A24P-08	0.375	0.09375	0.15
LUAD	SomaticSniper	TCGA-44-6148-10A-01D-1753-08_TCGA-44-6148-01A-11D-1753-08	0.25	0.25	0.25
LUAD	SomaticSniper	TCGA-55-A4DF-10A-01D-A24F-08_TCGA-55-A4DF-01A-11D-A24D-08	0.90301	0.54878	0.68268
LUAD	SomaticSniper	TCGA-78-7152-10A-01D-2036-08_TCGA-78-7152-01A-11D-2036-08	0.89011	0.623077	0.733032
LUAD	SomaticSniper	TCGA-97-A4LX-10A-01D-A24P-08_TCGA-97-A4LX-01A-11D-A24P-08	0.717949	0.127854	0.217054
LUAD	SomaticSniper	TCGA-44-6779-11A-01D-1855-08_TCGA-44-6779-01A-11D-1855-08	0.846154	0.6875	0.758621
LUAD	SomaticSniper	TCGA-MN-A4N1-10A-01D-A24P-08_TCGA-MN-A4N1-01A-11D-A24P-08	0.895692	0.670628	0.76699
LUAD	SomaticSniper	TCGA-38-6178-10A-01D-1753-08_TCGA-38-6178-01A-11D-1753-08	0.509804	0.27957	0.361111
LUAD	SomaticSniper	TCGA-49-4506-11A-01D-1265-08_TCGA-49-4506-01A-01D-1265-08	0.820513	0.444444	0.576577
LUAD	SomaticSniper	TCGA-44-5645-10A-01D-A271-08_TCGA-44-5645-01A-51D-A27T-08	0.625	0.777778	0.693069
LUAD	SomaticSniper	TCGA-64-1676-10A-01D-0969-08_TCGA-64-1676-01A-01D-0969-08	0.943396	0.74124	0.830189
LUAD	SomaticSniper	TCGA-05-4410-10A-01D-1855-08_TCGA-05-4410-01A-21D-1855-08	0.94854	0.486795	0.643396
LUAD	SomaticSniper	TCGA-44-6774-11A-01D-1855-08_TCGA-44-6774-01A-21D-1855-08	0.947977	0.417303	0.579505
LUAD	SomaticSniper	TCGA-62-A46Y-10A-01D-A24F-08_TCGA-62-A46Y-01A-11D-A24D-08	0.685714	0.6	0.64
LUAD	SomaticSniper	TCGA-44-8117-10A-01D-2238-08_TCGA-44-8117-01A-11D-2238-08	0.925444	0.839056	0.880135
LUAD	SomaticSniper	TCGA-55-7728-10A-01D-2184-08_TCGA-55-7728-01A-11D-2184-08	0.876404	0.639344	0.739336
LUAD	SomaticSniper	TCGA-49-4487-11A-01D-1855-08_TCGA-49-4487-01A-21D-1855-08	0.870968	0.235808	0.371134
LUAD	SomaticSniper	TCGA-78-7161-10A-01D-2036-08_TCGA-78-7161-01A-11D-2036-08	0.874396	0.724	0.792123
LUAD	SomaticSniper	TCGA-62-A46P-10A-01D-A24F-08_TCGA-62-A46P-01A-11D-A24D-08	0.89769	0.768362	0.828006
LUAD	SomaticSniper	TCGA-44-4112-10A-01D-A271-08_TCGA-44-4112-01A-31D-A27T-08	0.920792	0.757329	0.831099
LUAD	SomaticSniper	TCGA-97-7941-10A-01D-2184-08_TCGA-97-7941-01A-11D-2184-08	0.771429	0.439024	0.559585
LUAD	SomaticSniper	TCGA-55-8097-10A-01D-2238-08_TCGA-55-8097-01A-11D-2238-08	0.772277	0.549296	0.641975
LUAD	SomaticSniper	TCGA-44-A4SS-10A-01D-A24P-08_TCGA-44-A4SS-01A-11D-A24P-08	0.905263	0.289562	0.438776
LUAD	SomaticSniper	TCGA-NJ-A4YF-10A-01D-A25L-08_TCGA-NJ-A4YF-01A-12D-A25L-08	0.91195	0.739796	0.816901
LUAD	SomaticSniper	TCGA-49-6745-11A-01D-1855-08_TCGA-49-6745-01A-11D-1855-08	0.792208	0.346591	0.482213
LUAD	SomaticSniper	TCGA-86-8075-10A-01D-2238-08_TCGA-86-8075-01A-11D-2238-08	0.5	0.387097	0.436364
LUAD	SomaticSniper	TCGA-78-7147-10A-01D-2036-08_TCGA-78-7147-01A-11D-2036-08	0.946903	0.732877	0.826255
LUAD	SomaticSniper	TCGA-86-8674-10A-01D-2393-08_TCGA-86-8674-01A-21D-2393-08	0.886686	0.810881	0.847091
LUAD	SomaticSniper	TCGA-73-4662-11A-01D-1265-08_TCGA-73-4662-01A-01D-1265-08	0.849246	0.610108	0.710084
LUAD	SomaticSniper	TCGA-55-8203-10A-01D-2238-08_TCGA-55-8203-01A-11D-2238-08	0.926714	0.731343	0.817518
LUAD	SomaticSniper	TCGA-MP-A4TJ-10A-01D-A25L-08_TCGA-MP-A4TJ-01A-51D-A25L-08	0.489362	0.2	0.283951
LUAD	SomaticSniper	TCGA-50-5931-11A-01D-1753-08_TCGA-50-5931-01A-11D-1753-08	0.886486	0.851948	0.868874
LUAD	SomaticSniper	TCGA-55-8621-10A-01D-2393-08_TCGA-55-8621-01A-11D-2393-08	0.142857	0.011236	0.0208333
LUAD	SomaticSniper	TCGA-44-2655-11A-01D-1553-08_TCGA-44-2655-01A-01D-1553-08	0.744681	0.151515	0.251799
LUAD	SomaticSniper	TCGA-97-7552-10A-01D-2036-08_TCGA-97-7552-01A-11D-2036-08	0.347826	0.148148	0.207792
LUAD	SomaticSniper	TCGA-35-4122-10A-01D-1105-08_TCGA-35-4122-01A-01D-1105-08	0.890625	0.274038	0.419118
LUAD	SomaticSniper	TCGA-69-8254-10A-01D-2284-08_TCGA-69-8254-01A-11D-2284-08	0.809524	0.701031	0.751381
LUAD	SomaticSniper	TCGA-L9-A743-10A-01D-A39A-08_TCGA-L9-A743-01A-43D-A397-08	0.615385	0.142012	0.230769
LUAD	SomaticSniper	TCGA-83-5908-10A-01D-2284-08_TCGA-83-5908-01A-21D-2284-08	0.879518	0.494915	0.633406
LUAD	SomaticSniper	TCGA-55-7576-10A-01D-2063-08_TCGA-55-7576-01A-11D-2063-08	0.845679	0.549098	0.665857
LUAD	SomaticSniper	TCGA-86-6851-10A-01D-1946-08_TCGA-86-6851-01A-11D-1945-08	0.921713	0.544978	0.684962
LUAD	SomaticSniper	TCGA-44-6775-10A-01D-A271-08_TCGA-44-6775-01A-31D-A27T-08	0.526316	0.232558	0.322581
LUAD	SomaticSniper	TCGA-95-7562-10B-01D-2238-08_TCGA-95-7562-01A-11D-2238-08	0.889391	0.845494	0.866887
LUAD	SomaticSniper	TCGA-55-7726-10A-01D-2167-08_TCGA-55-7726-01A-11D-2167-08	0.780952	0.577465	0.663968
LUAD	SomaticSniper	TCGA-50-6597-10A-01D-1855-08_TCGA-50-6597-01A-11D-1855-08	0.74	0.468354	0.573643
LUAD	SomaticSniper	TCGA-86-8076-10A-01D-2238-08_TCGA-86-8076-01A-31D-2238-08	0.607143	0.202381	0.303571
LUAD	SomaticSniper	TCGA-50-5072-10A-01D-1855-08_TCGA-50-5072-01A-21D-1855-08	0.875817	0.644231	0.742382
LUAD	SomaticSniper	TCGA-MP-A4TH-10A-01D-A25L-08_TCGA-MP-A4TH-01A-31D-A25L-08	0.792793	0.628571	0.701195
LUAD	SomaticSniper	TCGA-NJ-A4YI-10A-01D-A25L-08_TCGA-NJ-A4YI-01A-11D-A25L-08	0.927451	0.846154	0.884939
LUAD	SomaticSniper	TCGA-78-7540-11A-01D-2063-08_TCGA-78-7540-01A-11D-2063-08	0.702703	0.0753623	0.136126
LUAD	SomaticSniper	TCGA-97-A4M6-10A-01D-A24P-08_TCGA-97-A4M6-01A-11D-A24P-08	0.742857	0.619048	0.675325
LUAD	SomaticSniper	TCGA-86-A4JF-10A-01D-A24P-08_TCGA-86-A4JF-01A-11D-A24P-08	0.937238	0.406288	0.566849
LUAD	SomaticSniper	TCGA-49-AAR3-11A-11D-A413-08_TCGA-49-AAR3-01A-11D-A410-08	0.794118	0.157895	0.263415
LUAD	SomaticSniper	TCGA-50-8459-10A-01D-2323-08_TCGA-50-8459-01A-11D-2323-08	0.755102	0.310924	0.440476
LUAD	SomaticSniper	TCGA-69-7763-10A-01D-2167-08_TCGA-69-7763-01A-11D-2167-08	0.743243	0.539216	0.625
LUAD	SomaticSniper	TCGA-05-4382-10A-01D-1265-08_TCGA-05-4382-01A-01D-1931-08	0.912072	0.289636	0.439655
LUAD	SomaticSniper	TCGA-75-6203-10A-01D-1753-08_TCGA-75-6203-01A-11D-1753-08	0.25	0.157895	0.193548
LUAD	SomaticSniper	TCGA-50-5944-10A-01D-1753-08_TCGA-50-5944-01A-11D-1753-08	0.78481	0.729412	0.756098
LUAD	SomaticSniper	TCGA-86-A4P8-10A-01D-A24P-08_TCGA-86-A4P8-01A-11D-A24P-08	0	0	0
LUAD	SomaticSniper	TCGA-L9-A444-10A-01D-A24F-08_TCGA-L9-A444-01A-21D-A24D-08	0.915556	0.587732	0.715899
LUAD	SomaticSniper	TCGA-44-3396-10A-01D-1265-08_TCGA-44-3396-01A-01D-1553-08	0.65	0.159184	0.255738
LUAD	SomaticSniper	TCGA-55-7574-10A-01D-2036-08_TCGA-55-7574-01A-11D-2036-08	0.826923	0.129909	0.224543
LUAD	SomaticSniper	TCGA-93-A4JP-10A-01D-A24P-08_TCGA-93-A4JP-01A-11D-A24P-08	0.2	0.0481928	0.0776699
LUAD	SomaticSniper	TCGA-95-7567-10A-01D-2063-08_TCGA-95-7567-01A-11D-2063-08	0.901709	0.551874	0.684694
LUAD	SomaticSniper	TCGA-53-A4EZ-10A-01D-A24P-08_TCGA-53-A4EZ-01A-12D-A24P-08	0.920495	0.769572	0.838294
LUAD	SomaticSniper	TCGA-49-6767-11A-01D-1855-08_TCGA-49-6767-01A-11D-1855-08	0.932166	0.691558	0.794035
LUAD	SomaticSniper	TCGA-91-8499-10A-01D-2393-08_TCGA-91-8499-01A-11D-2393-08	0.883085	0.894207	0.888611
LUAD	SomaticSniper	TCGA-44-3918-11A-01D-1105-08_TCGA-44-3918-01A-01D-A271-08	0.917733	0.426146	0.582029
LUAD	SomaticSniper	TCGA-62-8394-10A-01D-2323-08_TCGA-62-8394-01A-11D-2323-08	0.57971	0.228571	0.327869
LUAD	SomaticSniper	TCGA-44-A479-10A-01D-A24F-08_TCGA-44-A479-01A-31D-A24D-08	0.8875	0.373684	0.525926
LUAD	SomaticSniper	TCGA-78-7145-10A-01D-2036-08_TCGA-78-7145-01A-11D-2036-08	0.824268	0.763566	0.792757
LUAD	SomaticSniper	TCGA-44-6146-11A-31D-A27T-08_TCGA-44-6146-01A-31D-A27T-08	0.759259	0.854167	0.803922
LUAD	SomaticSniper	TCGA-73-A9RS-10A-01D-A413-08_TCGA-73-A9RS-01A-11D-A410-08	0.930732	0.812606	0.867667
LUAD	SomaticSniper	TCGA-J2-A4AG-10A-01D-A24F-08_TCGA-J2-A4AG-01A-11D-A24D-08	0.561404	0.280702	0.374269
LUAD	SomaticSniper	TCGA-55-7281-11A-01D-2036-08_TCGA-55-7281-01A-11D-2036-08	0.910194	0.646552	0.756048
LUAD	SomaticSniper	TCGA-44-2666-10A-01D-A271-08_TCGA-44-2666-01A-41D-A27T-08	0.611111	0.511628	0.556962
LUAD	SomaticSniper	TCGA-MN-A4N4-10A-01D-A24P-08_TCGA-MN-A4N4-01A-12D-A24P-08	0.939048	0.524468	0.673038
LUAD	SomaticSniper	TCGA-44-5644-10A-01D-2036-08_TCGA-44-5644-01A-21D-2036-08	0.911765	0.828047	0.867892
LUAD	SomaticSniper	TCGA-97-8171-10A-01D-2284-08_TCGA-97-8171-01A-11D-2284-08	0.54	0.739726	0.624277
LUAD	SomaticSniper	TCGA-55-5899-10A-01D-1625-08_TCGA-55-5899-01A-11D-1625-08	0.93279	0.82971	0.878236
LUAD	SomaticSniper	TCGA-69-8255-10A-01D-2284-08_TCGA-69-8255-01A-11D-2284-08	0.885305	0.673025	0.764706
LUAD	SomaticSniper	TCGA-44-5643-10A-01D-1625-08_TCGA-44-5643-01A-01D-1625-08	0.873333	0.79878	0.834395
LUAD	SomaticSniper	TCGA-55-7911-10A-01D-2167-08_TCGA-55-7911-01A-11D-2167-08	0.877778	0.560284	0.683983
LUAD	SomaticSniper	TCGA-86-7954-10A-01D-2184-08_TCGA-86-7954-01A-11D-2184-08	0.729927	0.343643	0.46729
LUAD	SomaticSniper	TCGA-55-6972-11A-01D-1945-08_TCGA-55-6972-01A-11D-1945-08	0.867769	0.567568	0.686275
LUAD	SomaticSniper	TCGA-55-7994-10A-01D-2184-08_TCGA-55-7994-01A-11D-2184-08	0.948202	0.819379	0.879096
LUAD	SomaticSniper	TCGA-69-7973-10A-01D-2184-08_TCGA-69-7973-01A-11D-2184-08	0.878289	0.858521	0.868293
LUAD	SomaticSniper	TCGA-44-2665-10A-01D-A271-08_TCGA-44-2665-01A-01D-A271-08	0.708333	0.53125	0.607143
LUAD	SomaticSniper	TCGA-44-2659-10A-01D-0969-08_TCGA-44-2659-01A-01D-0969-08	0.907514	0.610895	0.730233
LUAD	SomaticSniper	TCGA-35-4123-10A-01D-1105-08_TCGA-35-4123-01A-01D-1105-08	0.884422	0.461942	0.606897
LUAD	SomaticSniper	TCGA-44-6146-10A-01D-A271-08_TCGA-44-6146-01A-31D-A27T-08	0.745455	0.854167	0.796117
LUAD	SomaticSniper	TCGA-78-7633-10A-01D-2063-08_TCGA-78-7633-01A-11D-2063-08	0.865672	0.571429	0.688427
LUAD	SomaticSniper	TCGA-55-8616-10A-01D-2393-08_TCGA-55-8616-01A-11D-2393-08	0.92043	0.705107	0.798507
LUAD	SomaticSniper	TCGA-64-5774-10A-01D-1625-08_TCGA-64-5774-01A-01D-1625-08	0.873563	0.863636	0.868571
LUAD	SomaticSniper	TCGA-78-8660-10A-01D-2393-08_TCGA-78-8660-01A-11D-2393-08	0.866242	0.441558	0.584946
LUAD	SomaticSniper	TCGA-MP-A4T8-10A-01D-A24P-08_TCGA-MP-A4T8-01A-11D-A24P-08	0.849206	0.713333	0.775362
LUAD	SomaticSniper	TCGA-86-7711-11A-01D-2063-08_TCGA-86-7711-01A-11D-2063-08	0.835366	0.477352	0.607539
LUAD	SomaticSniper	TCGA-MP-A4TF-10A-01D-A25L-08_TCGA-MP-A4TF-01A-11D-A25L-08	0.905172	0.574818	0.703125
LUAD	SomaticSniper	TCGA-95-A4VN-10A-01D-A25L-08_TCGA-95-A4VN-01A-11D-A25L-08	0.914894	0.290541	0.441026
LUAD	SomaticSniper	TCGA-78-7146-10A-01D-2036-08_TCGA-78-7146-01A-11D-2036-08	0.897698	0.69505	0.783482
LUAD	SomaticSniper	TCGA-78-7537-10A-01D-2063-08_TCGA-78-7537-01A-11D-2063-08	0.871951	0.836257	0.853731
LUAD	SomaticSniper	TCGA-49-AARQ-11A-21D-A413-08_TCGA-49-AARQ-01A-11D-A410-08	0.931129	0.756999	0.835083
LUAD	SomaticSniper	TCGA-55-8204-10A-01D-2238-08_TCGA-55-8204-01A-11D-2238-08	0.856115	0.440741	0.581907
LUAD	SomaticSniper	TCGA-55-7281-10A-01D-2036-08_TCGA-55-7281-01A-11D-2036-08	0.921376	0.641026	0.756048
LUAD	SomaticSniper	TCGA-55-6712-10A-01D-1855-08_TCGA-55-6712-01A-11D-1855-08	0.686047	0.286408	0.40411
LUAD	SomaticSniper	TCGA-78-7156-10A-01D-2036-08_TCGA-78-7156-01A-11D-2036-08	0.846667	0.594848	0.698762
LUAD	SomaticSniper	TCGA-44-2656-11A-31D-A27T-08_TCGA-44-2656-01A-41D-A27T-08	0.922256	0.565949	0.701449
LUAD	SomaticSniper	TCGA-MP-A4SW-10A-01D-A24P-08_TCGA-MP-A4SW-01A-21D-A24P-08	0.54	0.310345	0.394161
LUAD	SomaticSniper	TCGA-55-6982-11A-01D-1945-08_TCGA-55-6982-01A-11D-1945-08	0.763636	0.138158	0.233983
LUAD	SomaticSniper	TCGA-J2-A4AD-10A-01D-A24F-08_TCGA-J2-A4AD-01A-11D-A24D-08	0.917355	0.528571	0.670695
LUAD	SomaticSniper	TCGA-55-6987-11A-01D-1945-08_TCGA-55-6987-01A-11D-1945-08	0.8	0.178694	0.292135
LUAD	SomaticSniper	TCGA-95-7043-10A-01D-1946-08_TCGA-95-7043-01A-11D-1945-08	0.922264	0.900516	0.91126
LUAD	SomaticSniper	TCGA-55-A493-10A-01D-A24F-08_TCGA-55-A493-01A-11D-A24D-08	0.848485	0.247059	0.382688
LUAD	SomaticSniper	TCGA-55-7725-10A-01D-2167-08_TCGA-55-7725-01A-11D-2167-08	0.85906	0.820513	0.839344
LUAD	SomaticSniper	TCGA-97-8177-10A-01D-2284-08_TCGA-97-8177-01A-11D-2284-08	0.428571	0.3125	0.361446
LUAD	SomaticSniper	TCGA-55-8091-10A-01D-2238-08_TCGA-55-8091-01A-11D-2238-08	0.59375	0.5	0.542857
LUAD	SomaticSniper	TCGA-55-8301-10A-01D-2284-08_TCGA-55-8301-01A-11D-2284-08	0.84058	0.320442	0.464
LUAD	SomaticSniper	TCGA-55-8505-10A-01D-2393-08_TCGA-55-8505-01A-11D-2393-08	0.675676	0.520833	0.588235
LUAD	SomaticSniper	TCGA-05-4430-10A-01D-1265-08_TCGA-05-4430-01A-02D-1265-08	0.899083	0.272981	0.418803
LUAD	SomaticSniper	TCGA-05-4425-10A-01D-1753-08_TCGA-05-4425-01A-01D-1753-08	0.651515	0.781818	0.710744
LUAD	SomaticSniper	TCGA-O1-A52J-10A-01D-A25L-08_TCGA-O1-A52J-01A-11D-A25L-08	0.848485	0.788732	0.817518
LUAD	SomaticSniper	TCGA-44-2659-11A-01D-1553-08_TCGA-44-2659-01A-01D-0969-08	0.922388	0.613095	0.736591
LUAD	SomaticSniper	TCGA-MP-A4T7-10A-01D-A24P-08_TCGA-MP-A4T7-01A-11D-A24P-08	0.869159	0.58125	0.696629
LUAD	SomaticSniper	TCGA-55-A48X-10A-01D-A24F-08_TCGA-55-A48X-01A-11D-A24D-08	0.88189	0.230928	0.366013
LUAD	SomaticSniper	TCGA-50-6595-11A-01D-1855-08_TCGA-50-6595-01A-12D-1855-08	0.62	0.252033	0.358382
LUAD	SomaticSniper	TCGA-64-5781-10A-01D-1625-08_TCGA-64-5781-01A-01D-1625-08	0.93911	0.565984	0.706297
LUAD	SomaticSniper	TCGA-78-8648-10A-01D-2393-08_TCGA-78-8648-01A-11D-2393-08	0	0	0
LUAD	SomaticSniper	TCGA-75-6211-10A-01D-1753-08_TCGA-75-6211-01A-11D-1753-08	0.921384	0.636957	0.753213
LUAD	SomaticSniper	TCGA-99-7458-10A-01D-2036-08_TCGA-99-7458-01A-11D-2036-08	0.917981	0.489899	0.638858
LUAD	SomaticSniper	TCGA-55-1592-11A-01D-0969-08_TCGA-55-1592-01A-01D-0969-08	0.93361	0.642857	0.761421
LUAD	SomaticSniper	TCGA-97-8179-10A-01D-2284-08_TCGA-97-8179-01A-11D-2284-08	0.796537	0.880383	0.836364
LUAD	SomaticSniper	TCGA-75-5147-10A-01D-1625-08_TCGA-75-5147-01A-01D-1625-08	0.6	0.574468	0.586957
LUAD	SomaticSniper	TCGA-69-A59K-10A-01D-A25L-08_TCGA-69-A59K-01A-11D-A25L-08	0.914474	0.654631	0.763038
LUAD	SomaticSniper	TCGA-55-6975-11A-01D-1945-08_TCGA-55-6975-01A-11D-1945-08	0.742857	0.485981	0.587571
LUAD	SomaticSniper	TCGA-49-4486-11A-01D-1265-08_TCGA-49-4486-01A-01D-1265-08	0.866667	0.472727	0.611765
LUAD	SomaticSniper	TCGA-78-7539-10A-01D-2063-08_TCGA-78-7539-01A-11D-2063-08	0.919799	0.59772	0.72458
LUAD	SomaticSniper	TCGA-67-6217-10A-01D-1753-08_TCGA-67-6217-01A-11D-1753-08	0.856164	0.523013	0.649351
LUAD	SomaticSniper	TCGA-38-4631-11A-01D-1753-08_TCGA-38-4631-01A-01D-1753-08	0.933702	0.711579	0.807646
LUAD	SomaticSniper	TCGA-44-7670-11A-01D-2063-08_TCGA-44-7670-01A-11D-2063-08	0.934256	0.790051	0.856124
LUAD	SomaticSniper	TCGA-05-4397-10A-01D-1265-08_TCGA-05-4397-01A-01D-1265-08	0.930281	0.872195	0.900302
LUAD	SomaticSniper	TCGA-62-8397-10A-01D-2323-08_TCGA-62-8397-01A-11D-2323-08	0.609756	0.78125	0.684932
LUAD	SomaticSniper	TCGA-05-5428-10A-01D-1625-08_TCGA-05-5428-01A-01D-1625-08	0.90201	0.751046	0.819635
LUAD	SomaticSniper	TCGA-86-8073-10A-01D-2238-08_TCGA-86-8073-01A-11D-2238-08	0.946004	0.471729	0.629536
LUAD	SomaticSniper	TCGA-55-8208-10A-01D-2238-08_TCGA-55-8208-01A-11D-2238-08	0.62963	0.0762332	0.136
LUAD	SomaticSniper	TCGA-49-AAR2-11A-11D-A39A-08_TCGA-49-AAR2-01A-11D-A397-08	0.92	0.895492	0.90758
LUAD	SomaticSniper	TCGA-55-8510-10A-01D-2393-08_TCGA-55-8510-01A-11D-2393-08	0.873134	0.592405	0.705882
LUAD	SomaticSniper	TCGA-50-8460-10A-01D-2323-08_TCGA-50-8460-01A-11D-2323-08	0.475	0.527778	0.5
LUAD	SomaticSniper	TCGA-55-7727-10A-01D-2167-08_TCGA-55-7727-01A-11D-2167-08	0.899038	0.58805	0.711027
LUAD	SomaticSniper	TCGA-97-7553-10A-01D-2036-08_TCGA-97-7553-01A-21D-2036-08	0.119048	0.0980392	0.107527
LUAD	SomaticSniper	TCGA-91-6829-11A-01D-1855-08_TCGA-91-6829-01A-21D-1855-08	0.910596	0.668287	0.770848
LUAD	SomaticSniper	TCGA-38-4628-11A-01D-1265-08_TCGA-38-4628-01A-01D-1265-08	0.657143	0.456954	0.539062
LUAD	SomaticSniper	TCGA-62-A46U-10A-01D-A24F-08_TCGA-62-A46U-01A-11D-A24D-08	0.641026	0.480769	0.549451
LUAD	SomaticSniper	TCGA-55-6985-11A-01D-1945-08_TCGA-55-6985-01A-11D-1945-08	0.923513	0.528363	0.672165
LUAD	SomaticSniper	TCGA-91-8497-10A-01D-2393-08_TCGA-91-8497-01A-11D-2393-08	0.613636	0.482143	0.54
LUAD	SomaticSniper	TCGA-69-7760-10A-01D-2167-08_TCGA-69-7760-01A-11D-2167-08	0.75	0.647727	0.695122
LUAD	SomaticSniper	TCGA-55-1594-11A-01D-1040-01_TCGA-55-1594-01A-01D-1040-01	0.778281	0.722689	0.749455
LUAD	SomaticSniper	TCGA-55-8096-10A-01D-2238-08_TCGA-55-8096-01A-11D-2238-08	0.871795	0.379888	0.529183
LUAD	SomaticSniper	TCGA-80-5611-10A-01D-1625-08_TCGA-80-5611-01A-01D-1625-08	0.888325	0.702811	0.784753
LUAD	SomaticSniper	TCGA-67-3771-10A-01D-1040-01_TCGA-67-3771-01A-01D-1040-01	0.919786	0.643231	0.757042
LUAD	SomaticSniper	TCGA-MP-A4TI-10A-01D-A24P-08_TCGA-MP-A4TI-01A-21D-A24P-08	0.655738	0.125786	0.211082
LUAD	SomaticSniper	TCGA-05-4434-10A-01D-1265-08_TCGA-05-4434-01A-01D-1265-08	0.542857	0.322034	0.404255
LUAD	SomaticSniper	TCGA-44-2668-10A-01D-A271-08_TCGA-44-2668-01A-01D-A271-08	0.920635	0.389262	0.54717
LUAD	SomaticSniper	TCGA-MP-A4T4-10A-01D-A25L-08_TCGA-MP-A4T4-01A-11D-A25L-08	0.885542	0.302469	0.45092
LUAD	SomaticSniper	TCGA-55-6969-11A-01D-1945-08_TCGA-55-6969-01A-11D-1945-08	0.898305	0.26281	0.40665
LUAD	SomaticSniper	TCGA-53-7626-10A-01D-2063-08_TCGA-53-7626-01A-12D-2063-08	0.858586	0.112807	0.199413
LUAD	SomaticSniper	TCGA-55-6978-11A-01D-1945-08_TCGA-55-6978-01A-11D-1945-08	0.380952	0.101266	0.16
LUAD	SomaticSniper	TCGA-55-7283-11A-01D-2036-08_TCGA-55-7283-01A-11D-2036-08	0.816176	0.372483	0.511521
LUAD	SomaticSniper	TCGA-55-8089-10A-01D-2238-08_TCGA-55-8089-01A-11D-2238-08	0.939058	0.435733	0.595259
LUAD	SomaticSniper	TCGA-44-5645-11A-31D-A27T-08_TCGA-44-5645-01A-51D-A27T-08	0.723404	0.772727	0.747253
LUAD	SomaticSniper	TCGA-86-8673-10A-01D-2393-08_TCGA-86-8673-01A-11D-2393-08	0.926966	0.543657	0.685358
LUAD	SomaticSniper	TCGA-78-7159-10A-01D-2036-08_TCGA-78-7159-01A-11D-2036-08	0.89769	0.647619	0.75242
LUAD	SomaticSniper	TCGA-62-8395-10A-01D-2323-08_TCGA-62-8395-01A-11D-2323-08	0.719298	0.455556	0.557823
LUAD	SomaticSniper	TCGA-95-A4VK-10A-01D-A25L-08_TCGA-95-A4VK-01A-11D-A25L-08	0.855305	0.836478	0.845787
LUAD	SomaticSniper	TCGA-49-4501-11A-01D-1265-08_TCGA-49-4501-01A-01D-1265-08	0.575758	0.253333	0.351852
LUAD	SomaticSniper	TCGA-44-A47B-10A-01D-A24F-08_TCGA-44-A47B-01A-11D-A24D-08	0.696429	0.639344	0.666667
LUAD	SomaticSniper	TCGA-55-8511-10A-01D-2393-08_TCGA-55-8511-01A-11D-2393-08	0.902808	0.584615	0.709677
LUAD	SomaticSniper	TCGA-05-4402-10A-01D-1265-08_TCGA-05-4402-01A-01D-1265-08	0.666667	0.191083	0.29703
LUAD	SomaticSniper	TCGA-86-8669-10A-01D-2393-08_TCGA-86-8669-01A-11D-2393-08	0.758865	0.629412	0.688103
LUAD	SomaticSniper	TCGA-55-8506-10A-01D-2393-08_TCGA-55-8506-01A-11D-2393-08	0.952282	0.64861	0.771645
LUAD	SomaticSniper	TCGA-78-7167-11A-01D-2063-08_TCGA-78-7167-01A-11D-2063-08	0.442379	0.767742	0.561321
LUAD	SomaticSniper	TCGA-05-5423-10A-01D-1625-08_TCGA-05-5423-01A-01D-1625-08	0.865591	0.856383	0.860963
LUAD	SomaticSniper	TCGA-69-7765-10A-01D-2167-08_TCGA-69-7765-01A-11D-2167-08	0.911162	0.529801	0.670017
LUAD	SomaticSniper	TCGA-44-6774-10A-01D-1855-08_TCGA-44-6774-01A-21D-1855-08	0.921788	0.421995	0.578947
LUAD	SomaticSniper	TCGA-55-8614-10A-01D-2393-08_TCGA-55-8614-01A-11D-2393-08	0.91	0.606667	0.728
LUAD	SomaticSniper	TCGA-50-5045-10A-01D-1625-08_TCGA-50-5045-01A-01D-1625-08	0.875	0.281501	0.425963
LUAD	SomaticSniper	TCGA-95-8494-10A-01D-2323-08_TCGA-95-8494-01A-11D-2323-08	0.73	0.548872	0.626609
LUAD	SomaticSniper	TCGA-73-7498-10A-01D-2184-08_TCGA-73-7498-01A-12D-2184-08	0.825758	0.77305	0.798535
LUAD	SomaticSniper	TCGA-95-7947-10A-01D-2184-08_TCGA-95-7947-01A-11D-2184-08	0.931638	0.878561	0.904321
LUAD	SomaticSniper	TCGA-05-4415-10A-01D-1855-08_TCGA-05-4415-01A-22D-1855-08	0.895397	0.84585	0.869919
LUAD	SomaticSniper	TCGA-75-5122-10A-01D-1753-08_TCGA-75-5122-01A-01D-1753-08	0.796296	0.255952	0.387387
LUAD	SomaticSniper	TCGA-05-4426-10A-01D-1265-08_TCGA-05-4426-01A-01D-1265-08	0.795918	0.684211	0.735849
LUAD	SomaticSniper	TCGA-71-6725-10A-01D-1855-08_TCGA-71-6725-01A-11D-1855-08	0.65	0.481481	0.553191
LUAD	SomaticSniper	TCGA-55-A48Y-10A-01D-A24F-08_TCGA-55-A48Y-01A-11D-A24D-08	0.918782	0.40583	0.562986
LUAD	SomaticSniper	TCGA-97-A4M0-10A-01D-A24P-08_TCGA-97-A4M0-01A-11D-A24P-08	0.923747	0.848	0.884254
LUAD	SomaticSniper	TCGA-62-A46O-10A-01D-A24F-08_TCGA-62-A46O-01A-11D-A24D-08	0.905983	0.871233	0.888268
LUAD	SomaticSniper	TCGA-05-4417-10A-01D-1855-08_TCGA-05-4417-01A-22D-1855-08	0.873016	0.574413	0.692913
LUAD	SomaticSniper	TCGA-50-5055-10A-01D-1625-08_TCGA-50-5055-01A-01D-1625-08	0	0	0
LUAD	SomaticSniper	TCGA-50-5049-10A-01D-1625-08_TCGA-50-5049-01A-01D-1625-08	0.9279	0.293069	0.445448
LUAD	SomaticSniper	TCGA-44-5644-11A-01D-2036-08_TCGA-44-5644-01A-21D-2036-08	0.907357	0.830424	0.867188
LUAD	SomaticSniper	TCGA-67-4679-10A-01D-1753-08_TCGA-67-4679-01B-01D-1753-08	0.937126	0.857534	0.895565
LUAD	SomaticSniper	TCGA-62-A46S-10A-01D-A24F-08_TCGA-62-A46S-01A-11D-A24D-08	0.839695	0.6875	0.756014
LUAD	SomaticSniper	TCGA-55-8620-10A-01D-2393-08_TCGA-55-8620-01A-11D-2393-08	0.889085	0.817152	0.851602
LUAD	SomaticSniper	TCGA-44-8119-10A-01D-2238-08_TCGA-44-8119-01A-11D-2238-08	0.931889	0.776774	0.847291
LUAD	SomaticSniper	TCGA-95-A4VP-10A-01D-A25L-08_TCGA-95-A4VP-01A-21D-A25L-08	0.805825	0.515528	0.628788
LUAD	SomaticSniper	TCGA-44-7660-11A-01D-2063-08_TCGA-44-7660-01A-11D-2063-08	0.936937	0.665245	0.778055
LUAD	SomaticSniper	TCGA-05-4389-10A-01D-1265-08_TCGA-05-4389-01A-01D-1265-08	0.857923	0.526846	0.652807
LUAD	SomaticSniper	TCGA-75-7027-10A-01D-1946-08_TCGA-75-7027-01A-11D-1945-08	0.849498	0.811502	0.830065
LUAD	SomaticSniper	TCGA-44-2657-11A-01D-1553-08_TCGA-44-2657-01A-01D-1105-08	0.824176	0.293542	0.4329
LUAD	SomaticSniper	TCGA-78-7154-10A-01D-2036-08_TCGA-78-7154-01A-11D-2036-08	0.891051	0.687688	0.776271
LUAD	SomaticSniper	TCGA-05-4249-10A-01D-1105-08_TCGA-05-4249-01A-01D-1105-08	0.901587	0.711779	0.795518
LUAD	SomaticSniper	TCGA-55-6979-11A-01D-1945-08_TCGA-55-6979-01A-11D-1945-08	0.638889	0.0298314	0.0570012
LUAD	SomaticSniper	TCGA-38-4632-11A-01D-1753-08_TCGA-38-4632-01A-01D-1753-08	0.912145	0.527653	0.668561
LUAD	SomaticSniper	TCGA-50-6590-11A-01D-1855-08_TCGA-50-6590-01A-12D-1855-08	0.949324	0.5	0.655012
LUAD	SomaticSniper	TCGA-44-7659-11A-01D-2063-08_TCGA-44-7659-01A-11D-2063-08	0.876471	0.805405	0.839437
LUAD	SomaticSniper	TCGA-NJ-A7XG-10A-01D-A39A-08_TCGA-NJ-A7XG-01A-12D-A397-08	0.628571	0.52381	0.571429
LUAD	SomaticSniper	TCGA-55-8094-10A-01D-2238-08_TCGA-55-8094-01A-11D-2238-08	0.897388	0.857398	0.876937
LUAD	SomaticSniper	TCGA-44-A4SU-10A-01D-A24P-08_TCGA-44-A4SU-01A-11D-A24P-08	0.823009	0.492063	0.615894
LUAD	SomaticSniper	TCGA-55-7913-10A-01D-2238-08_TCGA-55-7913-01B-11D-2238-08	0.904943	0.545872	0.680973
LUAD	SomaticSniper	TCGA-97-8174-10A-01D-2284-08_TCGA-97-8174-01A-11D-2284-08	0.890511	0.57277	0.697143
LUAD	SomaticSniper	TCGA-44-7671-10A-01D-2063-08_TCGA-44-7671-01A-11D-2063-08	0.877193	0.856164	0.866551
LUAD	SomaticSniper	TCGA-55-A492-10A-01D-A24F-08_TCGA-55-A492-01A-11D-A24D-08	0.919149	0.603352	0.728499
LUAD	SomaticSniper	TCGA-55-8092-10A-01D-2238-08_TCGA-55-8092-01A-11D-2238-08	0.938725	0.526823	0.67489
LUAD	SomaticSniper	TCGA-35-3615-10A-01D-1489-08_TCGA-35-3615-01A-01D-1040-01	0.810811	0.810811	0.810811
LUAD	SomaticSniper	TCGA-L4-A4E5-10A-01D-A24P-08_TCGA-L4-A4E5-01A-11D-A24P-08	0.913924	0.857482	0.884804
LUAD	SomaticSniper	TCGA-64-1680-10A-01D-1040-01_TCGA-64-1680-01A-02D-0969-08	0.543478	0.320513	0.403226
LUAD	SomaticSniper	TCGA-NJ-A4YP-10A-01D-A25L-08_TCGA-NJ-A4YP-01A-11D-A25L-08	0.945946	0.556358	0.700637
LUAD	SomaticSniper	TCGA-69-7764-10A-01D-2167-08_TCGA-69-7764-01A-11D-2167-08	0.773585	0.700855	0.735426
LUAD	SomaticSniper	TCGA-55-8508-10A-01D-2393-08_TCGA-55-8508-01A-11D-2393-08	0.862857	0.659389	0.747525
LUAD	SomaticSniper	TCGA-97-A4M1-10A-01D-A24P-08_TCGA-97-A4M1-01A-11D-A24P-08	0.485714	0.309091	0.377778
LUAD	SomaticSniper	TCGA-49-AAR9-11A-11D-A413-08_TCGA-49-AAR9-01A-21D-A410-08	0.932091	0.862069	0.895713
LUAD	SomaticSniper	TCGA-44-7669-11A-01D-2063-08_TCGA-44-7669-01A-21D-2063-08	0.891667	0.757522	0.819139
LUAD	SomaticSniper	TCGA-50-6594-11A-01D-1753-08_TCGA-50-6594-01A-11D-1753-08	0.921384	0.905719	0.913484
LUAD	SomaticSniper	TCGA-49-AARN-11A-11D-A413-08_TCGA-49-AARN-01A-21D-A410-08	0.936556	0.331906	0.490119
LUAD	SomaticSniper	TCGA-50-5051-10A-01D-1855-08_TCGA-50-5051-01A-21D-1855-08	0.787402	0.689655	0.735294
LUAD	SomaticSniper	TCGA-05-4427-10A-01D-1855-08_TCGA-05-4427-01A-21D-1855-08	0.938482	0.557543	0.699512
LUAD	SomaticSniper	TCGA-NJ-A55A-10A-01D-A25L-08_TCGA-NJ-A55A-01A-11D-A25L-08	0.37931	0.0748299	0.125
LUAD	SomaticSniper	TCGA-91-A4BC-10A-01D-A24F-08_TCGA-91-A4BC-01A-11D-A24D-08	0.914966	0.477798	0.627771
LUAD	SomaticSniper	TCGA-44-3918-10A-01D-A271-08_TCGA-44-3918-01A-01D-A271-08	0.926335	0.42519	0.582851
LUAD	SomaticSniper	TCGA-75-7031-10A-01D-1946-08_TCGA-75-7031-01A-11D-1945-08	0.82377	0.755639	0.788235
LUAD	SomaticSniper	TCGA-44-6776-11A-01D-1855-08_TCGA-44-6776-01A-11D-1855-08	0.91453	0.813688	0.861167
LUAD	SomaticSniper	TCGA-L9-A5IP-10A-01D-A39A-08_TCGA-L9-A5IP-01A-21D-A397-08	0.88674	0.90678	0.896648
LUAD	SomaticSniper	TCGA-62-8402-10A-01D-2323-08_TCGA-62-8402-01A-11D-2323-08	0.529412	0.608108	0.566038
LUAD	SomaticSniper	TCGA-L4-A4E6-10A-01D-A24F-08_TCGA-L4-A4E6-01A-11D-A24D-08	0.1	0.047619	0.0645161
LUAD	SomaticSniper	TCGA-67-6216-10A-01D-1753-08_TCGA-67-6216-01A-11D-1753-08	0.571429	0.255319	0.352941
LUAD	SomaticSniper	TCGA-95-7944-10A-01D-2184-08_TCGA-95-7944-01A-11D-2184-08	0.911111	0.66343	0.76779
LUAD	SomaticSniper	TCGA-97-A4M7-10A-01D-A24P-08_TCGA-97-A4M7-01A-11D-A24P-08	0.908163	0.462338	0.612737
LUAD	SomaticSniper	TCGA-93-7348-11A-01D-2036-08_TCGA-93-7348-01A-21D-2036-08	0.779661	0.338235	0.471795
LUAD	SomaticSniper	TCGA-44-3396-11A-01D-1553-08_TCGA-44-3396-01A-01D-1553-08	0.644068	0.156379	0.251656
LUAD	SomaticSniper	TCGA-62-A472-10A-01D-A24F-08_TCGA-62-A472-01A-11D-A24D-08	0.820896	0.763889	0.791367
LUAD	SomaticSniper	TCGA-55-1596-11A-01D-1040-01_TCGA-55-1596-01A-01D-1040-01	0.885167	0.790598	0.835214
LUAD	SomaticSniper	TCGA-50-6591-11A-01D-1753-08_TCGA-50-6591-01A-11D-1753-08	0.561644	0.585714	0.573427
LUAD	SomaticSniper	TCGA-86-8359-10A-01D-2323-08_TCGA-86-8359-01A-11D-2323-08	0.793548	0.61194	0.691011
LUAD	SomaticSniper	TCGA-44-6778-11A-01D-1855-08_TCGA-44-6778-01A-11D-1855-08	0.872781	0.613306	0.720391
LUAD	SomaticSniper	TCGA-97-7554-10A-01D-2036-08_TCGA-97-7554-01A-11D-2036-08	0.907731	0.634146	0.746667
LUAD	SomaticSniper	TCGA-86-8056-10A-01D-2238-08_TCGA-86-8056-01A-11D-2238-08	0.874459	0.590643	0.705061
LUAD	SomaticSniper	TCGA-55-6980-11A-01D-1945-08_TCGA-55-6980-01A-11D-1945-08	0.416667	0.131579	0.2
LUAD	SomaticSniper	TCGA-86-8671-10A-01D-2393-08_TCGA-86-8671-01A-11D-2393-08	0	0	0
LUAD	SomaticSniper	TCGA-91-6836-11A-01D-1855-08_TCGA-91-6836-01A-21D-1855-08	0.897533	0.722137	0.800338
LUAD	SomaticSniper	TCGA-55-7283-10A-01D-2036-08_TCGA-55-7283-01A-11D-2036-08	0.840909	0.372483	0.516279
LUAD	SomaticSniper	TCGA-86-7953-10A-01D-2184-08_TCGA-86-7953-01A-11D-2184-08	0.565217	0.6	0.58209
LUAD	SomaticSniper	TCGA-91-6835-11A-01D-1855-08_TCGA-91-6835-01A-11D-1855-08	0.75	0.181034	0.291667
LUAD	SomaticSniper	TCGA-MP-A4TK-10A-01D-A24P-08_TCGA-MP-A4TK-01A-11D-A24P-08	0.877451	0.403153	0.552469
LUAD	SomaticSniper	TCGA-91-6840-10A-01D-1946-08_TCGA-91-6840-01A-11D-1945-08	0.786885	0.539326	0.64
LUAD	SomaticSniper	TCGA-44-6145-11A-01D-1753-08_TCGA-44-6145-01A-11D-1753-08	0.915344	0.436869	0.591453
LUAD	SomaticSniper	TCGA-4B-A93V-10A-01D-A39A-08_TCGA-4B-A93V-01A-11D-A397-08	0.837209	0.842105	0.83965
LUAD	SomaticSniper	TCGA-55-8619-10A-01D-2393-08_TCGA-55-8619-01A-11D-2393-08	0	0	0
LUAD	SomaticSniper	TCGA-50-5942-10A-01D-1753-08_TCGA-50-5942-01A-21D-1753-08	0.62069	0.246575	0.352941
LUAD	SomaticSniper	TCGA-86-8054-10A-01D-2238-08_TCGA-86-8054-01A-11D-2238-08	0.831502	0.822464	0.826958
LUAD	SomaticSniper	TCGA-NJ-A4YQ-10A-01D-A25L-08_TCGA-NJ-A4YQ-01A-11D-A25L-08	0.93014	0.33453	0.49208
LUAD	SomaticSniper	TCGA-78-7160-10A-01D-2036-08_TCGA-78-7160-01A-11D-2036-08	0.4375	0.194444	0.269231
LUAD	SomaticSniper	TCGA-97-7546-10A-01D-2036-08_TCGA-97-7546-01A-11D-2036-08	0.921502	0.760563	0.833333
LUAD	SomaticSniper	TCGA-86-6562-10A-01D-1753-08_TCGA-86-6562-01A-11D-1753-08	0.659091	0.381579	0.483333
LUAD	SomaticSniper	TCGA-05-4403-10A-01D-1265-08_TCGA-05-4403-01A-01D-1265-08	0.920863	0.744186	0.823151
LUAD	SomaticSniper	TCGA-55-6642-11A-01D-1855-08_TCGA-55-6642-01A-11D-1855-08	0.80198	0.47093	0.593407
LUAD	SomaticSniper	TCGA-49-AAR0-11A-11D-A39A-08_TCGA-49-AAR0-01A-21D-A397-08	0.794872	0.350282	0.486275
LUAD	SomaticSniper	TCGA-44-6148-11A-01D-1753-08_TCGA-44-6148-01A-11D-1753-08	0.25	0.222222	0.235294
LUAD	SomaticSniper	TCGA-44-2662-10A-01D-A271-08_TCGA-44-2662-01A-01D-A271-08	0.875912	0.442804	0.588235
LUAD	SomaticSniper	TCGA-55-7995-10A-01D-2184-08_TCGA-55-7995-01A-11D-2184-08	0.904558	0.765983	0.829523
LUAD	SomaticSniper	TCGA-75-6207-10A-01D-1753-08_TCGA-75-6207-01A-11D-1753-08	0.828125	0.630952	0.716216
LUAD	SomaticSniper	TCGA-44-2662-11A-01D-1553-08_TCGA-44-2662-01A-01D-A271-08	0.790541	0.434944	0.561151
LUAD	SomaticSniper	TCGA-67-3773-10A-01D-1489-08_TCGA-67-3773-01A-01D-1040-01	0.763514	0.882812	0.818841
LUAD	SomaticSniper	TCGA-97-A4M3-10A-01D-A24P-08_TCGA-97-A4M3-01A-11D-A24P-08	0.897436	0.836653	0.865979
LUAD	SomaticSniper	TCGA-73-4670-11A-01D-1265-08_TCGA-73-4670-01A-01D-1265-08	0.910486	0.787611	0.844603
LUAD	SomaticSniper	TCGA-64-1681-10A-01D-2063-08_TCGA-64-1681-01A-11D-2063-08	0.68	0.320755	0.435897
LUAD	SomaticSniper	TCGA-55-8513-10A-01D-2393-08_TCGA-55-8513-01A-11D-2393-08	0	0	0
LUAD	SomaticSniper	TCGA-78-7163-11A-01D-2063-08_TCGA-78-7163-01A-12D-2063-08	0.424242	0.2	0.271845
LUAD	SomaticSniper	TCGA-50-5941-10A-01D-1753-08_TCGA-50-5941-01A-11D-1753-08	0.891304	0.324111	0.475362
LUAD	SomaticSniper	TCGA-38-7271-11A-01D-2036-08_TCGA-38-7271-01A-11D-2036-08	0.105263	0.0512821	0.0689655
LUAD	SomaticSniper	TCGA-75-6205-10A-01D-1753-08_TCGA-75-6205-01A-11D-1753-08	0.555556	0.16129	0.25
LUAD	SomaticSniper	TCGA-53-7624-10A-01D-2063-08_TCGA-53-7624-01A-11D-2063-08	0.89479	0.867833	0.881105
LUAD	SomaticSniper	TCGA-44-7670-10A-01D-2063-08_TCGA-44-7670-01A-11D-2063-08	0.931682	0.791727	0.856022
LUAD	SomaticSniper	TCGA-86-7713-10A-01D-2063-08_TCGA-86-7713-01A-11D-2063-08	0.860215	0.80402	0.831169
LUAD	SomaticSniper	TCGA-64-5779-10A-01D-1625-08_TCGA-64-5779-01A-01D-1625-08	0.918768	0.748858	0.825157
LUAD	SomaticSniper	TCGA-55-8090-10A-01D-2238-08_TCGA-55-8090-01A-11D-2238-08	0.830189	0.778761	0.803653
LUAD	SomaticSniper	TCGA-64-5778-10A-01D-1625-08_TCGA-64-5778-01A-01D-1625-08	0.937374	0.794521	0.860056
LUAD	SomaticSniper	TCGA-86-7714-10A-01D-2167-08_TCGA-86-7714-01A-12D-2167-08	0.842697	0.824176	0.833333
LUAD	SomaticSniper	TCGA-38-4629-11A-01D-1265-08_TCGA-38-4629-01A-02D-1265-08	0.911661	0.72067	0.804992
LUAD	SomaticSniper	TCGA-55-8512-10A-01D-2393-08_TCGA-55-8512-01A-11D-2393-08	0.769231	0.576923	0.659341
LUAD	SomaticSniper	TCGA-86-7713-11A-01D-2063-08_TCGA-86-7713-01A-11D-2063-08	0.879121	0.8	0.837696
LUAD	SomaticSniper	TCGA-55-8205-10A-01D-2238-08_TCGA-55-8205-01A-11D-2238-08	0.873786	0.416667	0.564263
LUAD	SomaticSniper	TCGA-44-7671-11A-01D-2063-08_TCGA-44-7671-01A-11D-2063-08	0.882143	0.851724	0.866667
LUAD	SomaticSniper	TCGA-44-2656-10A-01D-A271-08_TCGA-44-2656-01A-41D-A27T-08	0.924615	0.562734	0.699651
LUAD	SomaticSniper	TCGA-05-4432-10A-01D-1265-08_TCGA-05-4432-01A-01D-1265-08	0.897222	0.415701	0.568162
LUAD	SomaticSniper	TCGA-50-6592-11A-01D-1753-08_TCGA-50-6592-01A-11D-1753-08	0.891192	0.472527	0.617594
LUAD	SomaticSniper	TCGA-44-6778-10A-01D-1855-08_TCGA-44-6778-01A-11D-1855-08	0.909621	0.622754	0.739336
LUAD	SomaticSniper	TCGA-05-4433-10A-01D-1855-08_TCGA-05-4433-01A-22D-1855-08	0.795918	0.866667	0.829787
LUAD	SomaticSniper	TCGA-44-A47A-10A-01D-A24F-08_TCGA-44-A47A-01A-21D-A24D-08	0.863095	0.533088	0.659091
LUAD	SomaticSniper	TCGA-49-AARR-11A-11D-A413-08_TCGA-49-AARR-01A-11D-A410-08	0	0	0
LUAD	SomaticSniper	TCGA-49-AAQV-11A-11D-A39A-08_TCGA-49-AAQV-01A-11D-A397-08	0.5	0.170455	0.254237
LUAD	SomaticSniper	TCGA-55-6983-11A-01D-1945-08_TCGA-55-6983-01A-11D-1945-08	0.833333	0.321429	0.463918
LUAD	SomaticSniper	TCGA-55-6968-11A-01D-1945-08_TCGA-55-6968-01A-11D-1945-08	0.922535	0.585693	0.7165
LUAD	SomaticSniper	TCGA-55-A491-10A-01D-A24F-08_TCGA-55-A491-01A-11D-A24D-08	0.909859	0.691649	0.785888
LUAD	SomaticSniper	TCGA-75-5126-10A-01D-1753-08_TCGA-75-5126-01A-01D-1753-08	0.936975	0.272616	0.422348
LUAD	SomaticSniper	TCGA-78-8655-10A-01D-2393-08_TCGA-78-8655-01A-11D-2393-08	0.809524	0.766917	0.787645
LUAD	SomaticSniper	TCGA-78-7162-11A-01D-2063-08_TCGA-78-7162-01A-21D-2063-08	0.666667	0.23301	0.345324
LUAD	SomaticSniper	TCGA-05-4418-10A-01D-1265-08_TCGA-05-4418-01A-01D-1265-08	0.928058	0.761062	0.836305
LUAD	SomaticSniper	TCGA-49-4490-11A-01D-1855-08_TCGA-49-4490-01A-21D-1855-08	0.411765	0.194444	0.264151
LUAD	SomaticSniper	TCGA-50-6673-11A-02D-1945-08_TCGA-50-6673-01A-11D-1945-08	0.733333	0.297297	0.423077
LUAD	SomaticSniper	TCGA-64-5775-10A-01D-1625-08_TCGA-64-5775-01A-01D-1625-08	0.913357	0.85473	0.883072
LUAD	SomaticSniper	TCGA-78-7166-11A-01D-2063-08_TCGA-78-7166-01A-12D-2063-08	0.914729	0.851986	0.882243
LUAD	SomaticSniper	TCGA-93-A4JQ-10A-01D-A24P-08_TCGA-93-A4JQ-01A-11D-A24P-08	0.458333	0.0758621	0.130178
LUAD	SomaticSniper	TCGA-91-6847-11A-01D-1945-08_TCGA-91-6847-01A-11D-1945-08	0.659091	0.47541	0.552381
LUAD	SomaticSniper	TCGA-J2-8192-10A-01D-2238-08_TCGA-J2-8192-01A-11D-2238-08	0.863636	0.413043	0.558824
LUAD	SomaticSniper	TCGA-97-8172-10A-01D-2284-08_TCGA-97-8172-01A-11D-2284-08	0.873418	0.625378	0.728873
LUAD	SomaticSniper	TCGA-49-4507-11A-01D-1265-08_TCGA-49-4507-01A-01D-1265-08	0.833333	0.527344	0.645933
LUAD	SomaticSniper	TCGA-55-7907-10A-01D-2167-08_TCGA-55-7907-01A-11D-2167-08	0.957342	0.798768	0.870896
LUAD	SomaticSniper	TCGA-49-AARO-11A-11D-A413-08_TCGA-49-AARO-01A-12D-A410-08	0.9217	0.558266	0.695359
LUAD	SomaticSniper	TCGA-38-4626-11A-01D-1553-08_TCGA-38-4626-01A-01D-1553-08	0.516129	0.048048	0.0879121
LUAD	SomaticSniper	TCGA-73-4677-11A-01D-1265-08_TCGA-73-4677-01A-01D-1265-08	0.893939	0.758842	0.82087
LUAD	SomaticSniper	TCGA-64-5815-10A-01D-1625-08_TCGA-64-5815-01A-01D-1625-08	0.837209	0.504673	0.629738
LUAD	SomaticSniper	TCGA-78-8662-10A-01D-2393-08_TCGA-78-8662-01A-11D-2393-08	0.929429	0.857341	0.891931
LUAD	SomaticSniper	TCGA-55-A48Z-10A-01D-A24P-08_TCGA-55-A48Z-01A-12D-A24P-08	0.578947	0.323529	0.415094
LUAD	SomaticSniper	TCGA-MP-A5C7-10A-01D-A25L-08_TCGA-MP-A5C7-01A-11D-A25L-08	0.8	0.824742	0.812183
LUAD	SomaticSniper	TCGA-78-7155-10A-01D-2036-08_TCGA-78-7155-01A-11D-2036-08	0.943034	0.895075	0.918429
LUAD	SomaticSniper	TCGA-97-8175-10A-01D-2284-08_TCGA-97-8175-01A-11D-2284-08	0.405405	0.365854	0.384615
LUAD	SomaticSniper	TCGA-44-2665-11A-01D-1553-08_TCGA-44-2665-01A-01D-A271-08	0.6	0.52381	0.559322
LUAD	SomaticSniper	TCGA-55-7910-11A-01D-2167-08_TCGA-55-7910-01A-11D-2167-08	0.888889	0.821622	0.853933
LUAD	SomaticSniper	TCGA-NJ-A55R-10A-01D-A25L-08_TCGA-NJ-A55R-01A-11D-A25L-08	0.86036	0.58589	0.69708
LUAD	SomaticSniper	TCGA-73-7499-10A-01D-2184-08_TCGA-73-7499-01A-11D-2184-08	0.661765	0.529412	0.588235
LUAD	SomaticSniper	TCGA-93-A4JN-10A-01D-A24P-08_TCGA-93-A4JN-01A-11D-A24P-08	0.780822	0.581633	0.666667
LUAD	SomaticSniper	TCGA-44-2657-10A-01D-1105-08_TCGA-44-2657-01A-01D-1105-08	0.917647	0.292135	0.443182
LUAD	SomaticSniper	TCGA-97-8176-10B-01D-2393-08_TCGA-97-8176-01A-11D-2393-08	0.871345	0.752525	0.807588
LUAD	SomaticSniper	TCGA-J2-8194-10A-01D-2238-08_TCGA-J2-8194-01A-11D-2238-08	0.844156	0.677083	0.751445
LUAD	SomaticSniper	TCGA-55-7570-10A-01D-2036-08_TCGA-55-7570-01A-11D-2036-08	0.912844	0.824017	0.866159
LUAD	SomaticSniper	TCGA-99-8028-10A-01D-2238-08_TCGA-99-8028-01A-11D-2238-08	0.592593	0.0587156	0.106845
LUAD	SomaticSniper	TCGA-86-A4P7-10A-01D-A24P-08_TCGA-86-A4P7-01A-11D-A24P-08	0.470588	0.0941176	0.156863
LUAD	SomaticSniper	TCGA-86-8585-10A-01D-2393-08_TCGA-86-8585-01A-11D-2393-08	0.917004	0.634454	0.75
LUAD	SomaticSniper	TCGA-93-7348-10A-01D-2036-08_TCGA-93-7348-01A-21D-2036-08	0.807018	0.340741	0.479167
LUAD	SomaticSniper	TCGA-73-4668-11A-01D-1265-08_TCGA-73-4668-01A-01D-1265-08	0.815913	0.804615	0.810225
LUAD	SomaticSniper	TCGA-53-7813-10A-01D-2167-08_TCGA-53-7813-01A-11D-2167-08	0.882759	0.684492	0.771084
LUAD	VarScan	TCGA-55-A57B-10A-01D-A39A-08_TCGA-55-A57B-01A-12D-A397-08	0.36	0.734694	0.483221
LUAD	VarScan	TCGA-73-4676-11A-01D-1753-08_TCGA-73-4676-01A-01D-1753-08	0.555556	0.921053	0.693069
LUAD	VarScan	TCGA-86-7701-10A-01D-2167-08_TCGA-86-7701-01A-11D-2167-08	0.486364	0.938596	0.640719
LUAD	VarScan	TCGA-50-6593-11A-01D-1753-08_TCGA-50-6593-01A-11D-1753-08	0.791866	0.848718	0.819307
LUAD	VarScan	TCGA-55-8207-10A-01D-2238-08_TCGA-55-8207-01A-11D-2238-08	0.807175	0.927835	0.863309
LUAD	VarScan	TCGA-86-8074-10A-01D-2238-08_TCGA-86-8074-01A-11D-2238-08	0.554688	0.898734	0.68599
LUAD	VarScan	TCGA-55-7574-11A-01D-2036-08_TCGA-55-7574-01A-11D-2036-08	0.710884	0.633333	0.669872
LUAD	VarScan	TCGA-55-A494-10A-01D-A24P-08_TCGA-55-A494-01A-11D-A24P-08	0.694087	0.90301	0.784884
LUAD	VarScan	TCGA-73-4659-11A-01D-1265-08_TCGA-73-4659-01A-01D-1265-08	0.78125	0.912409	0.841751
LUAD	VarScan	TCGA-05-4250-10A-01D-1105-08_TCGA-05-4250-01A-01D-1105-08	0.772556	0.931973	0.84481
LUAD	VarScan	TCGA-55-7815-10A-01D-2167-08_TCGA-55-7815-01A-11D-2167-08	0.674897	0.891304	0.76815
LUAD	VarScan	TCGA-55-6970-11A-01D-1945-08_TCGA-55-6970-01A-11D-1945-08	0.713781	0.90991	0.8
LUAD	VarScan	TCGA-99-8032-10A-01D-2238-08_TCGA-99-8032-01A-11D-2238-08	0.829077	0.857724	0.843157
LUAD	VarScan	TCGA-49-4510-11A-01D-1265-08_TCGA-49-4510-01A-01D-1265-08	0.299107	0.817073	0.437908
LUAD	VarScan	TCGA-97-8552-10A-01D-2393-08_TCGA-97-8552-01A-11D-2393-08	0.25	0.827586	0.384
LUAD	VarScan	TCGA-44-7672-10A-01D-2063-08_TCGA-44-7672-01A-11D-2063-08	0.665138	0.710784	0.687204
LUAD	VarScan	TCGA-49-4505-11A-01D-1265-08_TCGA-49-4505-01A-01D-1931-08	0.631436	0.850365	0.724728
LUAD	VarScan	TCGA-50-7109-11A-01D-2036-08_TCGA-50-7109-01A-11D-2036-08	0.75266	0.884375	0.813218
LUAD	VarScan	TCGA-50-5066-10A-01D-1625-08_TCGA-50-5066-01A-01D-1625-08	0.754335	0.752161	0.753247
LUAD	VarScan	TCGA-44-6776-10A-01D-1855-08_TCGA-44-6776-01A-11D-1855-08	0.789298	0.907692	0.844365
LUAD	VarScan	TCGA-75-7030-10A-01D-1946-08_TCGA-75-7030-01A-11D-1945-08	0.0430108	0.210526	0.0714286
LUAD	VarScan	TCGA-86-8279-10A-01D-2284-08_TCGA-86-8279-01A-11D-2284-08	0.779255	0.917058	0.842559
LUAD	VarScan	TCGA-75-6206-10A-01D-1753-08_TCGA-75-6206-01A-11D-1753-08	0.582822	0.87156	0.698529
LUAD	VarScan	TCGA-50-5932-11A-01D-1753-08_TCGA-50-5932-01A-11D-1753-08	0.469274	0.913043	0.619926
LUAD	VarScan	TCGA-55-8206-10A-01D-2238-08_TCGA-55-8206-01A-11D-2238-08	0.352941	0.789474	0.487805
LUAD	VarScan	TCGA-97-8547-10A-01D-2393-08_TCGA-97-8547-01A-11D-2393-08	0.36129	0.788732	0.495575
LUAD	VarScan	TCGA-91-7771-10A-01D-2167-08_TCGA-91-7771-01A-11D-2167-08	0.735294	0.697211	0.715746
LUAD	VarScan	TCGA-55-6981-11A-01D-1945-08_TCGA-55-6981-01A-11D-1945-08	0.483108	0.953333	0.641256
LUAD	VarScan	TCGA-55-7914-10A-01D-2167-08_TCGA-55-7914-01A-11D-2167-08	0.5	0.892523	0.64094
LUAD	VarScan	TCGA-64-1677-10A-01W-0928-08_TCGA-64-1677-01A-01W-0928-08	0.750831	0.846442	0.795775
LUAD	VarScan	TCGA-55-6986-11A-01D-1945-08_TCGA-55-6986-01A-11D-1945-08	0.357143	0.909091	0.512821
LUAD	VarScan	TCGA-95-7039-10A-01D-1946-08_TCGA-95-7039-01A-11D-1945-08	0.878395	0.878395	0.878395
LUAD	VarScan	TCGA-69-7978-10A-01D-2184-08_TCGA-69-7978-01A-11D-2184-08	0.850812	0.745149	0.794483
LUAD	VarScan	TCGA-44-7667-11A-01D-2063-08_TCGA-44-7667-01A-31D-2063-08	0.81198	0.850174	0.830638
LUAD	VarScan	TCGA-05-4405-10A-01D-1855-08_TCGA-05-4405-01A-21D-1855-08	0.787056	0.757028	0.77175
LUAD	VarScan	TCGA-62-A46R-10A-01D-A24F-08_TCGA-62-A46R-01A-11D-A24D-08	0.670588	0.818182	0.737069
LUAD	VarScan	TCGA-55-7576-11A-01D-2063-08_TCGA-55-7576-01A-11D-2063-08	0.772152	0.816444	0.79368
LUAD	VarScan	TCGA-05-5715-10A-01D-1625-08_TCGA-05-5715-01A-01D-1625-08	0.695187	0.860927	0.769231
LUAD	VarScan	TCGA-55-6971-11A-01D-1945-08_TCGA-55-6971-01A-11D-1945-08	0.519928	0.96633	0.67609
LUAD	VarScan	TCGA-55-7903-10A-01D-2167-08_TCGA-55-7903-01A-11D-2167-08	0.701835	0.809524	0.751843
LUAD	VarScan	TCGA-05-4422-10A-01D-1265-08_TCGA-05-4422-01A-01D-1265-08	0.401709	0.854545	0.546512
LUAD	VarScan	TCGA-44-7660-10A-01D-2063-08_TCGA-44-7660-01A-11D-2063-08	0.820346	0.797895	0.808965
LUAD	VarScan	TCGA-50-5936-11A-01D-1625-08_TCGA-50-5936-01A-11D-1625-08	0.632979	0.815068	0.712575
LUAD	VarScan	TCGA-44-8120-10A-01D-2238-08_TCGA-44-8120-01A-11D-2238-08	0.831153	0.929521	0.877589
LUAD	VarScan	TCGA-44-6145-10A-01D-1753-08_TCGA-44-6145-01A-11D-1753-08	0.808354	0.835025	0.821473
LUAD	VarScan	TCGA-49-AAR4-11A-11D-A413-08_TCGA-49-AAR4-01A-12D-A410-08	0.8413	0.617978	0.712551
LUAD	VarScan	TCGA-99-AA5R-10A-01D-A39A-08_TCGA-99-AA5R-01A-11D-A397-08	0.122449	0.164384	0.140351
LUAD	VarScan	TCGA-91-6830-11A-01D-1945-08_TCGA-91-6830-01A-11D-1945-08	0.781759	0.693642	0.735069
LUAD	VarScan	TCGA-50-8457-10A-01D-2323-08_TCGA-50-8457-01A-11D-2323-08	0.360544	0.791045	0.495327
LUAD	VarScan	TCGA-86-7711-10A-01D-2063-08_TCGA-86-7711-01A-11D-2063-08	0.600503	0.862816	0.708148
LUAD	VarScan	TCGA-93-A4JO-10A-01D-A24P-08_TCGA-93-A4JO-01A-21D-A24P-08	0.299145	0.530303	0.382514
LUAD	VarScan	TCGA-44-7672-11A-01D-2063-08_TCGA-44-7672-01A-11D-2063-08	0.671296	0.707317	0.688836
LUAD	VarScan	TCGA-44-6147-11A-51D-A27T-08_TCGA-44-6147-01A-31D-A27T-08	0.6	0.545455	0.571429
LUAD	VarScan	TCGA-55-A4DG-10A-01D-A24F-08_TCGA-55-A4DG-01A-11D-A24D-08	0.820994	0.876179	0.84769
LUAD	VarScan	TCGA-44-5643-11A-01D-1625-08_TCGA-44-5643-01A-01D-1625-08	0.586345	0.879518	0.703614
LUAD	VarScan	TCGA-44-2668-11A-01D-1553-08_TCGA-44-2668-01A-01D-A271-08	0.76378	0.877828	0.816842
LUAD	VarScan	TCGA-86-8055-10A-01D-2238-08_TCGA-86-8055-01A-11D-2238-08	0.45679	0.569231	0.506849
LUAD	VarScan	TCGA-05-4396-10A-01D-1855-08_TCGA-05-4396-01A-21D-1855-08	0.410903	0.988595	0.580518
LUAD	VarScan	TCGA-67-6215-10A-01D-1753-08_TCGA-67-6215-01A-11D-1753-08	0.568966	0.722628	0.636656
LUAD	VarScan	TCGA-55-1595-11A-01D-0969-08_TCGA-55-1595-01A-01D-0969-08	0.735409	0.887324	0.804255
LUAD	VarScan	TCGA-49-4514-11A-01D-1855-08_TCGA-49-4514-01A-21D-1855-08	0.818381	0.88	0.848073
LUAD	VarScan	TCGA-44-7661-10A-01D-2063-08_TCGA-44-7661-01A-11D-2063-08	0.728155	0.795756	0.760456
LUAD	VarScan	TCGA-L9-A443-10A-01D-A24F-08_TCGA-L9-A443-01A-12D-A24D-08	0.753501	0.876221	0.810241
LUAD	VarScan	TCGA-05-5420-11A-01D-1625-08_TCGA-05-5420-01A-01D-1625-08	0.578571	0.692308	0.63035
LUAD	VarScan	TCGA-MP-A4TD-10A-01D-A25L-08_TCGA-MP-A4TD-01A-32D-A25L-08	0.509317	0.803922	0.623574
LUAD	VarScan	TCGA-49-6742-11A-01D-1855-08_TCGA-49-6742-01A-11D-1855-08	0.790026	0.845506	0.816825
LUAD	VarScan	TCGA-MP-A4SV-10A-01D-A24P-08_TCGA-MP-A4SV-01A-11D-A24P-08	0.765789	0.659864	0.708892
LUAD	VarScan	TCGA-05-4420-10A-01D-1265-08_TCGA-05-4420-01A-01D-1265-08	0.7891	0.885638	0.834586
LUAD	VarScan	TCGA-91-6849-11A-01D-1945-08_TCGA-91-6849-01A-11D-1945-08	0.582375	0.968153	0.727273
LUAD	VarScan	TCGA-75-7025-10A-01D-1946-08_TCGA-75-7025-01A-12D-1945-08	0.4125	0.767442	0.536585
LUAD	VarScan	TCGA-44-7669-10A-01D-2063-08_TCGA-44-7669-01A-21D-2063-08	0.779874	0.880995	0.827356
LUAD	VarScan	TCGA-44-4112-11A-31D-A27T-08_TCGA-44-4112-01A-31D-A27T-08	0.829563	0.90312	0.86478
LUAD	VarScan	TCGA-62-8399-10A-01D-2323-08_TCGA-62-8399-01A-21D-2323-08	0.840974	0.886707	0.863235
LUAD	VarScan	TCGA-49-AARE-11A-11D-A413-08_TCGA-49-AARE-01A-11D-A410-08	0.837563	0.88551	0.86087
LUAD	VarScan	TCGA-05-4390-10A-01D-1753-08_TCGA-05-4390-01A-02D-1753-08	0.826144	0.888889	0.856369
LUAD	VarScan	TCGA-55-7570-11A-01D-2036-08_TCGA-55-7570-01A-11D-2036-08	0.804745	0.91684	0.857143
LUAD	VarScan	TCGA-86-A456-10A-01D-A24F-08_TCGA-86-A456-01A-11D-A24D-08	0.812646	0.764317	0.787741
LUAD	VarScan	TCGA-86-7955-10A-01D-2184-08_TCGA-86-7955-01A-11D-2184-08	0.73444	0.929134	0.820394
LUAD	VarScan	TCGA-J2-A4AE-10A-01D-A24F-08_TCGA-J2-A4AE-01A-21D-A24D-08	0.360656	0.709677	0.478261
LUAD	VarScan	TCGA-55-6543-10A-01D-1753-08_TCGA-55-6543-01A-11D-1753-08	0.171171	0.730769	0.277372
LUAD	VarScan	TCGA-91-8496-10A-01D-2393-08_TCGA-91-8496-01A-11D-2393-08	0.204545	0.642857	0.310345
LUAD	VarScan	TCGA-78-7149-10A-01D-2036-08_TCGA-78-7149-01A-11D-2036-08	0.537634	0.75	0.626305
LUAD	VarScan	TCGA-55-8085-10A-01D-2238-08_TCGA-55-8085-01A-11D-2238-08	0.778607	0.945619	0.854025
LUAD	VarScan	TCGA-55-8087-10A-01D-2238-08_TCGA-55-8087-01A-11D-2238-08	0.378049	0.775	0.508197
LUAD	VarScan	TCGA-55-7724-10A-01D-2167-08_TCGA-55-7724-01A-11D-2167-08	0.70751	0.62807	0.665428
LUAD	VarScan	TCGA-55-8514-10A-01D-2393-08_TCGA-55-8514-01A-11D-2393-08	0.758865	0.909348	0.82732
LUAD	VarScan	TCGA-49-4488-11A-01D-1753-08_TCGA-49-4488-01A-01D-1753-08	0.738149	0.888587	0.806412
LUAD	VarScan	TCGA-93-7347-10A-01D-2184-08_TCGA-93-7347-01A-11D-2184-08	0.678571	0.780822	0.726115
LUAD	VarScan	TCGA-55-7284-10A-01D-2238-08_TCGA-55-7284-01B-11D-2238-08	0.549451	0.877193	0.675676
LUAD	VarScan	TCGA-78-7148-10A-01D-2036-08_TCGA-78-7148-01A-11D-2036-08	0.784314	0.83045	0.806723
LUAD	VarScan	TCGA-NJ-A4YG-10A-01D-A25L-08_TCGA-NJ-A4YG-01A-22D-A25L-08	0.582645	0.708543	0.639456
LUAD	VarScan	TCGA-55-A490-10A-01D-A24F-08_TCGA-55-A490-01A-11D-A24D-08	0.825534	0.864489	0.844563
LUAD	VarScan	TCGA-55-8507-10A-01D-2393-08_TCGA-55-8507-01A-11D-2393-08	0.857477	0.903199	0.879744
LUAD	VarScan	TCGA-05-4398-10A-01D-1265-08_TCGA-05-4398-01A-01D-1265-08	0.856027	0.806519	0.830536
LUAD	VarScan	TCGA-73-4675-11A-01D-1265-08_TCGA-73-4675-01A-01D-1265-08	0.518248	0.835294	0.63964
LUAD	VarScan	TCGA-80-5608-10A-01D-1946-08_TCGA-80-5608-01A-31D-1945-08	0.539843	0.967807	0.693084
LUAD	VarScan	TCGA-69-7974-10A-01D-2184-08_TCGA-69-7974-01A-11D-2184-08	0.855403	0.869969	0.862625
LUAD	VarScan	TCGA-38-4630-11A-01D-1265-08_TCGA-38-4630-01A-01D-1265-08	0.640351	0.884848	0.743003
LUAD	VarScan	TCGA-78-7542-11A-01D-2063-08_TCGA-78-7542-01A-21D-2063-08	0.809793	0.897704	0.851485
LUAD	VarScan	TCGA-62-A471-10A-01D-A24F-08_TCGA-62-A471-01A-12D-A24D-08	0.574074	0.837838	0.681319
LUAD	VarScan	TCGA-05-4424-10A-01D-1855-08_TCGA-05-4424-01A-22D-1855-08	0.894545	0.791845	0.840068
LUAD	VarScan	TCGA-91-6831-11A-02D-1855-08_TCGA-91-6831-01A-11D-1855-08	0.763547	0.895954	0.824468
LUAD	VarScan	TCGA-MN-A4N5-10A-01D-A24P-08_TCGA-MN-A4N5-01A-11D-A24P-08	0.816393	0.881416	0.84766
LUAD	VarScan	TCGA-67-3770-10A-01D-0969-08_TCGA-67-3770-01A-01D-0969-08	0.731092	0.956044	0.828571
LUAD	VarScan	TCGA-MP-A4TE-10A-01D-A25L-08_TCGA-MP-A4TE-01A-22D-A25L-08	0.59375	0.873563	0.706977
LUAD	VarScan	TCGA-05-4395-10A-01D-1265-08_TCGA-05-4395-01A-01D-1265-08	0.748235	0.903409	0.818533
LUAD	VarScan	TCGA-49-6743-11A-01D-1855-08_TCGA-49-6743-01A-11D-1855-08	0.883526	0.858308	0.870734
LUAD	VarScan	TCGA-50-5068-10A-01D-1625-08_TCGA-50-5068-01A-01D-1625-08	0.570588	0.808333	0.668966
LUAD	VarScan	TCGA-75-5146-10A-01D-1625-08_TCGA-75-5146-01A-01D-1625-08	0.702532	0.92887	0.8
LUAD	VarScan	TCGA-99-8033-10A-01D-2238-08_TCGA-99-8033-01A-11D-2238-08	0.763052	0.852018	0.805085
LUAD	VarScan	TCGA-50-5933-11A-01D-1753-08_TCGA-50-5933-01A-11D-1753-08	0.876336	0.857997	0.867069
LUAD	VarScan	TCGA-50-5935-11A-01D-1753-08_TCGA-50-5935-01A-11D-1753-08	0.424051	0.540323	0.475177
LUAD	VarScan	TCGA-67-3774-10A-01D-1489-08_TCGA-67-3774-01A-01D-1040-01	0.660194	0.900662	0.761905
LUAD	VarScan	TCGA-78-7158-10A-01D-2036-08_TCGA-78-7158-01A-11D-2036-08	0.665953	0.914706	0.770756
LUAD	VarScan	TCGA-75-6214-10A-01D-1946-08_TCGA-75-6214-01A-41D-1945-08	0.811579	0.853821	0.832164
LUAD	VarScan	TCGA-05-5429-10A-01D-1625-08_TCGA-05-5429-01A-01D-1625-08	0.434783	0.851064	0.57554
LUAD	VarScan	TCGA-55-8615-10A-01D-2393-08_TCGA-55-8615-01A-11D-2393-08	0.615385	0.878049	0.723618
LUAD	VarScan	TCGA-38-A44F-10A-01D-A24F-08_TCGA-38-A44F-01A-11D-A24D-08	0.142857	0.473684	0.219512
LUAD	VarScan	TCGA-86-8281-10A-01D-2284-08_TCGA-86-8281-01A-11D-2284-08	0.638767	0.857988	0.732323
LUAD	VarScan	TCGA-97-7937-10A-01D-2167-08_TCGA-97-7937-01A-11D-2167-08	0.834146	0.909574	0.870229
LUAD	VarScan	TCGA-62-A46V-10A-01D-A24F-08_TCGA-62-A46V-01A-11D-A24D-08	0.389262	0.816901	0.527273
LUAD	VarScan	TCGA-L9-A8F4-10A-01D-A39A-08_TCGA-L9-A8F4-01A-11D-A397-08	0.868257	0.860226	0.864223
LUAD	VarScan	TCGA-78-7153-10A-01D-2036-08_TCGA-78-7153-01A-11D-2036-08	0.645161	0.625	0.634921
LUAD	VarScan	TCGA-05-4384-10A-01D-1753-08_TCGA-05-4384-01A-01D-1753-08	0.593361	0.841176	0.695864
LUAD	VarScan	TCGA-75-6212-10A-01D-1753-08_TCGA-75-6212-01A-11D-1753-08	0.215909	0.826087	0.342342
LUAD	VarScan	TCGA-67-3772-10A-01W-0928-08_TCGA-67-3772-01A-01W-0928-08	0.234742	0.632911	0.342466
LUAD	VarScan	TCGA-50-5939-11A-01D-1625-08_TCGA-50-5939-01A-11D-1625-08	0.533784	0.752381	0.624506
LUAD	VarScan	TCGA-44-7659-10A-01D-2063-08_TCGA-44-7659-01A-11D-2063-08	0.762791	0.891304	0.822055
LUAD	VarScan	TCGA-44-2666-11A-31D-A27T-08_TCGA-44-2666-01A-41D-A27T-08	0.293478	0.627907	0.4
LUAD	VarScan	TCGA-86-8278-10A-01D-2284-08_TCGA-86-8278-01A-11D-2284-08	0.541176	0.634483	0.584127
LUAD	VarScan	TCGA-38-4625-11A-01D-1553-08_TCGA-38-4625-01A-01D-1553-08	0.820024	0.894668	0.855721
LUAD	VarScan	TCGA-91-6848-11A-01D-1945-08_TCGA-91-6848-01A-11D-1945-08	0.872236	0.904459	0.888055
LUAD	VarScan	TCGA-73-4666-11A-01D-1265-08_TCGA-73-4666-01A-01D-1265-08	0.820144	0.936345	0.874401
LUAD	VarScan	TCGA-78-7150-10A-01D-2036-08_TCGA-78-7150-01A-21D-2036-08	0.822917	0.909789	0.864175
LUAD	VarScan	TCGA-50-5044-10A-01D-1855-08_TCGA-50-5044-01A-21D-1855-08	0.656716	0.725275	0.689295
LUAD	VarScan	TCGA-78-7220-10A-01D-2036-08_TCGA-78-7220-01A-11D-2036-08	0.848459	0.932267	0.888391
LUAD	VarScan	TCGA-49-4494-11A-01D-1265-08_TCGA-49-4494-01A-01D-1265-08	0.706081	0.860082	0.77551
LUAD	VarScan	TCGA-97-A4M5-10A-01D-A24P-08_TCGA-97-A4M5-01A-11D-A24P-08	0.625514	0.787565	0.697248
LUAD	VarScan	TCGA-75-5125-10A-01D-1753-08_TCGA-75-5125-01A-01D-1753-08	0.698413	0.818605	0.753747
LUAD	VarScan	TCGA-44-6775-11A-31D-A27T-08_TCGA-44-6775-01A-31D-A27T-08	0.487395	0.690476	0.571429
LUAD	VarScan	TCGA-78-7536-10A-01D-2063-08_TCGA-78-7536-01A-11D-2063-08	0.761054	0.956265	0.847564
LUAD	VarScan	TCGA-38-4627-11A-01D-1553-08_TCGA-38-4627-01A-01D-1553-08	0.307692	0.666667	0.421053
LUAD	VarScan	TCGA-69-7980-10A-01D-2184-08_TCGA-69-7980-01A-11D-2184-08	0.874	0.894575	0.884168
LUAD	VarScan	TCGA-80-5607-10A-01D-1946-08_TCGA-80-5607-01A-31D-1945-08	0.613333	0.8625	0.716883
LUAD	VarScan	TCGA-49-4512-11A-01D-1855-08_TCGA-49-4512-01A-21D-1855-08	0.308271	0.732143	0.433862
LUAD	VarScan	TCGA-49-6761-11A-01D-1945-08_TCGA-49-6761-01A-31D-1945-08	0.59084	0.923628	0.72067
LUAD	VarScan	TCGA-69-7761-10A-01D-2167-08_TCGA-69-7761-01A-11D-2167-08	0.291262	0.833333	0.431655
LUAD	VarScan	TCGA-64-1679-10A-01D-2063-08_TCGA-64-1679-01A-21D-2063-08	0.881029	0.861635	0.871224
LUAD	VarScan	TCGA-49-6744-11A-01D-1855-08_TCGA-49-6744-01A-11D-1855-08	0.715909	0.632107	0.671403
LUAD	VarScan	TCGA-MP-A4T6-10A-01D-A25L-08_TCGA-MP-A4T6-01A-32D-A25L-08	0.456044	0.882979	0.601449
LUAD	VarScan	TCGA-78-7535-10A-01D-2063-08_TCGA-78-7535-01A-11D-2063-08	0.701389	0.901786	0.789062
LUAD	VarScan	TCGA-73-4658-11A-01D-1753-08_TCGA-73-4658-01A-01D-1753-08	0.679803	0.614699	0.645614
LUAD	VarScan	TCGA-L9-A7SV-10A-01D-A39A-08_TCGA-L9-A7SV-01A-11D-A397-08	0.863173	0.917201	0.889367
LUAD	VarScan	TCGA-86-8668-10A-01D-2393-08_TCGA-86-8668-01A-11D-2393-08	0.423077	0.702128	0.528
LUAD	VarScan	TCGA-62-8398-10A-01D-2323-08_TCGA-62-8398-01A-11D-2323-08	0.513369	0.923077	0.659794
LUAD	VarScan	TCGA-86-8280-10A-01D-2284-08_TCGA-86-8280-01A-11D-2284-08	0.328125	0.763636	0.459016
LUAD	VarScan	TCGA-69-8253-10A-01D-2284-08_TCGA-69-8253-01A-11D-2284-08	0.62069	0.857143	0.72
LUAD	VarScan	TCGA-44-A47G-10A-01D-A24F-08_TCGA-44-A47G-01A-21D-A24D-08	0.462264	0.485149	0.47343
LUAD	VarScan	TCGA-93-8067-10A-01D-2284-08_TCGA-93-8067-01A-11D-2284-08	0.839018	0.911111	0.87358
LUAD	VarScan	TCGA-99-8025-10A-01D-2238-08_TCGA-99-8025-01A-11D-2238-08	0.771388	0.909091	0.834598
LUAD	VarScan	TCGA-97-7938-10A-01D-2167-08_TCGA-97-7938-01A-11D-2167-08	0.820183	0.883399	0.850618
LUAD	VarScan	TCGA-55-7573-11A-01D-2036-08_TCGA-55-7573-01A-11D-2036-08	0.534653	0.830769	0.650602
LUAD	VarScan	TCGA-44-7661-11A-01D-2063-08_TCGA-44-7661-01A-11D-2063-08	0.758294	0.818414	0.787208
LUAD	VarScan	TCGA-NJ-A55O-10A-01D-A25L-08_TCGA-NJ-A55O-01A-11D-A25L-08	0.57377	0.63253	0.601719
LUAD	VarScan	TCGA-44-6147-10A-01D-A271-08_TCGA-44-6147-01A-31D-A27T-08	0.539394	0.546012	0.542683
LUAD	VarScan	TCGA-L9-A50W-10A-01D-A39A-08_TCGA-L9-A50W-01A-12D-A397-08	0.260504	0.861111	0.4
LUAD	VarScan	TCGA-44-7667-10A-01D-2063-08_TCGA-44-7667-01A-31D-2063-08	0.842905	0.855918	0.849362
LUAD	VarScan	TCGA-MP-A4SY-10A-01D-A24P-08_TCGA-MP-A4SY-01A-21D-A24P-08	0.655319	0.706422	0.679912
LUAD	VarScan	TCGA-35-5375-10A-01D-1625-08_TCGA-35-5375-01A-01D-1625-08	0.838652	0.89414	0.865508
LUAD	VarScan	TCGA-97-A4M2-10A-01D-A24P-08_TCGA-97-A4M2-01A-12D-A24P-08	0.138889	0.3125	0.192308
LUAD	VarScan	TCGA-44-6148-10A-01D-1753-08_TCGA-44-6148-01A-11D-1753-08	0.0625	0.5	0.111111
LUAD	VarScan	TCGA-55-A4DF-10A-01D-A24F-08_TCGA-55-A4DF-01A-11D-A24D-08	0.835132	0.864837	0.849725
LUAD	VarScan	TCGA-78-7152-10A-01D-2036-08_TCGA-78-7152-01A-11D-2036-08	0.70318	0.765385	0.732965
LUAD	VarScan	TCGA-97-A4LX-10A-01D-A24P-08_TCGA-97-A4LX-01A-11D-A24P-08	0.694836	0.675799	0.685185
LUAD	VarScan	TCGA-44-6779-11A-01D-1855-08_TCGA-44-6779-01A-11D-1855-08	0.590674	0.890625	0.71028
LUAD	VarScan	TCGA-MN-A4N1-10A-01D-A24P-08_TCGA-MN-A4N1-01A-11D-A24P-08	0.77708	0.840407	0.807504
LUAD	VarScan	TCGA-38-6178-10A-01D-1753-08_TCGA-38-6178-01A-11D-1753-08	0.40708	0.494624	0.446602
LUAD	VarScan	TCGA-49-4506-11A-01D-1265-08_TCGA-49-4506-01A-01D-1265-08	0.6625	0.736111	0.697368
LUAD	VarScan	TCGA-44-5645-10A-01D-A271-08_TCGA-44-5645-01A-51D-A27T-08	0.295302	0.977778	0.453608
LUAD	VarScan	TCGA-64-1676-10A-01D-0969-08_TCGA-64-1676-01A-01D-0969-08	0.867925	0.929919	0.897853
LUAD	VarScan	TCGA-05-4410-10A-01D-1855-08_TCGA-05-4410-01A-21D-1855-08	0.887709	0.835118	0.860611
LUAD	VarScan	TCGA-44-6774-11A-01D-1855-08_TCGA-44-6774-01A-21D-1855-08	0.843458	0.918575	0.879415
LUAD	VarScan	TCGA-62-A46Y-10A-01D-A24F-08_TCGA-62-A46Y-01A-11D-A24D-08	0.284553	0.875	0.429448
LUAD	VarScan	TCGA-44-8117-10A-01D-2238-08_TCGA-44-8117-01A-11D-2238-08	0.873874	0.936695	0.904195
LUAD	VarScan	TCGA-55-7728-10A-01D-2184-08_TCGA-55-7728-01A-11D-2184-08	0.650307	0.868852	0.74386
LUAD	VarScan	TCGA-49-4487-11A-01D-1855-08_TCGA-49-4487-01A-21D-1855-08	0.816121	0.707424	0.757895
LUAD	VarScan	TCGA-78-7161-10A-01D-2036-08_TCGA-78-7161-01A-11D-2036-08	0.683891	0.9	0.777202
LUAD	VarScan	TCGA-62-A46P-10A-01D-A24F-08_TCGA-62-A46P-01A-11D-A24D-08	0.842391	0.875706	0.858726
LUAD	VarScan	TCGA-44-4112-10A-01D-A271-08_TCGA-44-4112-01A-31D-A27T-08	0.800872	0.897394	0.84639
LUAD	VarScan	TCGA-97-7941-10A-01D-2184-08_TCGA-97-7941-01A-11D-2184-08	0.664384	0.788618	0.72119
LUAD	VarScan	TCGA-55-8097-10A-01D-2238-08_TCGA-55-8097-01A-11D-2238-08	0.542222	0.859155	0.66485
LUAD	VarScan	TCGA-44-A4SS-10A-01D-A24P-08_TCGA-44-A4SS-01A-11D-A24P-08	0.837476	0.737374	0.784244
LUAD	VarScan	TCGA-NJ-A4YF-10A-01D-A25L-08_TCGA-NJ-A4YF-01A-12D-A25L-08	0.834906	0.903061	0.867647
LUAD	VarScan	TCGA-49-6745-11A-01D-1855-08_TCGA-49-6745-01A-11D-1855-08	0.670157	0.727273	0.697548
LUAD	VarScan	TCGA-86-8075-10A-01D-2238-08_TCGA-86-8075-01A-11D-2238-08	0.407767	0.677419	0.509091
LUAD	VarScan	TCGA-78-7147-10A-01D-2036-08_TCGA-78-7147-01A-11D-2036-08	0.832258	0.883562	0.857143
LUAD	VarScan	TCGA-86-8674-10A-01D-2393-08_TCGA-86-8674-01A-21D-2393-08	0.753333	0.878238	0.811005
LUAD	VarScan	TCGA-73-4662-11A-01D-1265-08_TCGA-73-4662-01A-01D-1265-08	0.740385	0.833935	0.78438
LUAD	VarScan	TCGA-55-8203-10A-01D-2238-08_TCGA-55-8203-01A-11D-2238-08	0.879713	0.914179	0.896615
LUAD	VarScan	TCGA-MP-A4TJ-10A-01D-A25L-08_TCGA-MP-A4TJ-01A-51D-A25L-08	0.426966	0.66087	0.518771
LUAD	VarScan	TCGA-50-5931-11A-01D-1753-08_TCGA-50-5931-01A-11D-1753-08	0.794931	0.896104	0.842491
LUAD	VarScan	TCGA-55-8621-10A-01D-2393-08_TCGA-55-8621-01A-11D-2393-08	0.225806	0.157303	0.18543
LUAD	VarScan	TCGA-44-2655-11A-01D-1553-08_TCGA-44-2655-01A-01D-1553-08	0.71161	0.822511	0.763052
LUAD	VarScan	TCGA-97-7552-10A-01D-2036-08_TCGA-97-7552-01A-11D-2036-08	0.414894	0.722222	0.527027
LUAD	VarScan	TCGA-35-4122-10A-01D-1105-08_TCGA-35-4122-01A-01D-1105-08	0.81137	0.754808	0.782067
LUAD	VarScan	TCGA-69-8254-10A-01D-2284-08_TCGA-69-8254-01A-11D-2284-08	0.488636	0.886598	0.630037
LUAD	VarScan	TCGA-L9-A743-10A-01D-A39A-08_TCGA-L9-A743-01A-43D-A397-08	0.58042	0.491124	0.532051
LUAD	VarScan	TCGA-83-5908-10A-01D-2284-08_TCGA-83-5908-01A-21D-2284-08	0.785714	0.857627	0.820097
LUAD	VarScan	TCGA-55-7576-10A-01D-2063-08_TCGA-55-7576-01A-11D-2063-08	0.667221	0.803607	0.729091
LUAD	VarScan	TCGA-86-6851-10A-01D-1946-08_TCGA-86-6851-01A-11D-1945-08	0.860803	0.880349	0.870466
LUAD	VarScan	TCGA-44-6775-10A-01D-A271-08_TCGA-44-6775-01A-31D-A27T-08	0.376623	0.674419	0.483333
LUAD	VarScan	TCGA-95-7562-10B-01D-2238-08_TCGA-95-7562-01A-11D-2238-08	0.798903	0.937768	0.862784
LUAD	VarScan	TCGA-55-7726-10A-01D-2167-08_TCGA-55-7726-01A-11D-2167-08	0.547945	0.84507	0.66482
LUAD	VarScan	TCGA-50-6597-10A-01D-1855-08_TCGA-50-6597-01A-11D-1855-08	0.543103	0.797468	0.646154
LUAD	VarScan	TCGA-86-8076-10A-01D-2238-08_TCGA-86-8076-01A-31D-2238-08	0.603774	0.761905	0.673684
LUAD	VarScan	TCGA-50-5072-10A-01D-1855-08_TCGA-50-5072-01A-21D-1855-08	0.679245	0.865385	0.761099
LUAD	VarScan	TCGA-MP-A4TH-10A-01D-A25L-08_TCGA-MP-A4TH-01A-31D-A25L-08	0.612565	0.835714	0.706949
LUAD	VarScan	TCGA-NJ-A4YI-10A-01D-A25L-08_TCGA-NJ-A4YI-01A-11D-A25L-08	0.840909	0.926655	0.881702
LUAD	VarScan	TCGA-78-7540-11A-01D-2063-08_TCGA-78-7540-01A-11D-2063-08	0.495652	0.991304	0.66087
LUAD	VarScan	TCGA-97-A4M6-10A-01D-A24P-08_TCGA-97-A4M6-01A-11D-A24P-08	0.336842	0.761905	0.467153
LUAD	VarScan	TCGA-86-A4JF-10A-01D-A24P-08_TCGA-86-A4JF-01A-11D-A24P-08	0.90132	0.78416	0.838668
LUAD	VarScan	TCGA-49-AAR3-11A-11D-A413-08_TCGA-49-AAR3-01A-11D-A410-08	0.714286	0.584795	0.643087
LUAD	VarScan	TCGA-50-8459-10A-01D-2323-08_TCGA-50-8459-01A-11D-2323-08	0.6125	0.823529	0.702509
LUAD	VarScan	TCGA-69-7763-10A-01D-2167-08_TCGA-69-7763-01A-11D-2167-08	0.459893	0.843137	0.595156
LUAD	VarScan	TCGA-05-4382-10A-01D-1265-08_TCGA-05-4382-01A-01D-1931-08	0.855334	0.831046	0.843015
LUAD	VarScan	TCGA-75-6203-10A-01D-1753-08_TCGA-75-6203-01A-11D-1753-08	0.141026	0.578947	0.226804
LUAD	VarScan	TCGA-50-5944-10A-01D-1753-08_TCGA-50-5944-01A-11D-1753-08	0.474026	0.858824	0.610879
LUAD	VarScan	TCGA-86-A4P8-10A-01D-A24P-08_TCGA-86-A4P8-01A-11D-A24P-08	0	0	0
LUAD	VarScan	TCGA-L9-A444-10A-01D-A24F-08_TCGA-L9-A444-01A-21D-A24D-08	0.837798	0.803138	0.820102
LUAD	VarScan	TCGA-44-3396-10A-01D-1265-08_TCGA-44-3396-01A-01D-1553-08	0.626712	0.746939	0.681564
LUAD	VarScan	TCGA-55-7574-10A-01D-2036-08_TCGA-55-7574-01A-11D-2036-08	0.744604	0.625378	0.679803
LUAD	VarScan	TCGA-93-A4JP-10A-01D-A24P-08_TCGA-93-A4JP-01A-11D-A24P-08	0.432099	0.421687	0.426829
LUAD	VarScan	TCGA-95-7567-10A-01D-2063-08_TCGA-95-7567-01A-11D-2063-08	0.862782	0.800349	0.830393
LUAD	VarScan	TCGA-53-A4EZ-10A-01D-A24P-08_TCGA-53-A4EZ-01A-12D-A24P-08	0.803089	0.921713	0.858322
LUAD	VarScan	TCGA-49-6767-11A-01D-1855-08_TCGA-49-6767-01A-11D-1855-08	0.841521	0.862013	0.851644
LUAD	VarScan	TCGA-91-8499-10A-01D-2393-08_TCGA-91-8499-01A-11D-2393-08	0.738703	0.947103	0.830022
LUAD	VarScan	TCGA-44-3918-11A-01D-1105-08_TCGA-44-3918-01A-01D-A271-08	0.899621	0.806452	0.850492
LUAD	VarScan	TCGA-62-8394-10A-01D-2323-08_TCGA-62-8394-01A-11D-2323-08	0.572864	0.651429	0.609626
LUAD	VarScan	TCGA-44-A479-10A-01D-A24F-08_TCGA-44-A479-01A-31D-A24D-08	0.724936	0.742105	0.73342
LUAD	VarScan	TCGA-78-7145-10A-01D-2036-08_TCGA-78-7145-01A-11D-2036-08	0.651475	0.94186	0.770206
LUAD	VarScan	TCGA-44-6146-11A-31D-A27T-08_TCGA-44-6146-01A-31D-A27T-08	0.407407	0.916667	0.564103
LUAD	VarScan	TCGA-73-A9RS-10A-01D-A413-08_TCGA-73-A9RS-01A-11D-A410-08	0.872937	0.901193	0.88684
LUAD	VarScan	TCGA-J2-A4AG-10A-01D-A24F-08_TCGA-J2-A4AG-01A-11D-A24D-08	0.547445	0.657895	0.59761
LUAD	VarScan	TCGA-55-7281-11A-01D-2036-08_TCGA-55-7281-01A-11D-2036-08	0.775785	0.894828	0.831065
LUAD	VarScan	TCGA-44-2666-10A-01D-A271-08_TCGA-44-2666-01A-41D-A27T-08	0.3	0.627907	0.406015
LUAD	VarScan	TCGA-MN-A4N4-10A-01D-A24P-08_TCGA-MN-A4N4-01A-12D-A24P-08	0.893875	0.784043	0.835364
LUAD	VarScan	TCGA-44-5644-10A-01D-2036-08_TCGA-44-5644-01A-21D-2036-08	0.854962	0.934891	0.893142
LUAD	VarScan	TCGA-97-8171-10A-01D-2284-08_TCGA-97-8171-01A-11D-2284-08	0.32948	0.780822	0.463415
LUAD	VarScan	TCGA-55-5899-10A-01D-1625-08_TCGA-55-5899-01A-11D-1625-08	0.814696	0.923913	0.865874
LUAD	VarScan	TCGA-69-8255-10A-01D-2284-08_TCGA-69-8255-01A-11D-2284-08	0.75737	0.910082	0.826733
LUAD	VarScan	TCGA-44-5643-10A-01D-1625-08_TCGA-44-5643-01A-01D-1625-08	0.580392	0.902439	0.706444
LUAD	VarScan	TCGA-55-7911-10A-01D-2167-08_TCGA-55-7911-01A-11D-2167-08	0.779221	0.851064	0.813559
LUAD	VarScan	TCGA-86-7954-10A-01D-2184-08_TCGA-86-7954-01A-11D-2184-08	0.797153	0.769759	0.783217
LUAD	VarScan	TCGA-55-6972-11A-01D-1945-08_TCGA-55-6972-01A-11D-1945-08	0.751174	0.864865	0.80402
LUAD	VarScan	TCGA-55-7994-10A-01D-2184-08_TCGA-55-7994-01A-11D-2184-08	0.895355	0.923644	0.909279
LUAD	VarScan	TCGA-69-7973-10A-01D-2184-08_TCGA-69-7973-01A-11D-2184-08	0.808989	0.926045	0.863568
LUAD	VarScan	TCGA-44-2665-10A-01D-A271-08_TCGA-44-2665-01A-01D-A271-08	0.454545	0.78125	0.574713
LUAD	VarScan	TCGA-44-2659-10A-01D-0969-08_TCGA-44-2659-01A-01D-0969-08	0.811092	0.910506	0.857929
LUAD	VarScan	TCGA-35-4123-10A-01D-1105-08_TCGA-35-4123-01A-01D-1105-08	0.839793	0.853018	0.846354
LUAD	VarScan	TCGA-44-6146-10A-01D-A271-08_TCGA-44-6146-01A-31D-A27T-08	0.352	0.916667	0.508671
LUAD	VarScan	TCGA-78-7633-10A-01D-2063-08_TCGA-78-7633-01A-11D-2063-08	0.519894	0.965517	0.675862
LUAD	VarScan	TCGA-55-8616-10A-01D-2393-08_TCGA-55-8616-01A-11D-2393-08	0.812121	0.883031	0.846093
LUAD	VarScan	TCGA-64-5774-10A-01D-1625-08_TCGA-64-5774-01A-01D-1625-08	0.648438	0.943182	0.768519
LUAD	VarScan	TCGA-78-8660-10A-01D-2393-08_TCGA-78-8660-01A-11D-2393-08	0.675676	0.811688	0.737463
LUAD	VarScan	TCGA-MP-A4T8-10A-01D-A24P-08_TCGA-MP-A4T8-01A-11D-A24P-08	0.5625	0.84	0.673797
LUAD	VarScan	TCGA-86-7711-11A-01D-2063-08_TCGA-86-7711-01A-11D-2063-08	0.744118	0.881533	0.807018
LUAD	VarScan	TCGA-MP-A4TF-10A-01D-A25L-08_TCGA-MP-A4TF-01A-11D-A25L-08	0.810858	0.844891	0.827525
LUAD	VarScan	TCGA-95-A4VN-10A-01D-A25L-08_TCGA-95-A4VN-01A-11D-A25L-08	0.815739	0.717905	0.763702
LUAD	VarScan	TCGA-78-7146-10A-01D-2036-08_TCGA-78-7146-01A-11D-2036-08	0.749196	0.922772	0.826974
LUAD	VarScan	TCGA-78-7537-10A-01D-2063-08_TCGA-78-7537-01A-11D-2063-08	0.634454	0.883041	0.738386
LUAD	VarScan	TCGA-49-AARQ-11A-21D-A413-08_TCGA-49-AARQ-01A-11D-A410-08	0.853162	0.891377	0.871851
LUAD	VarScan	TCGA-55-8204-10A-01D-2238-08_TCGA-55-8204-01A-11D-2238-08	0.763754	0.874074	0.815199
LUAD	VarScan	TCGA-55-7281-10A-01D-2036-08_TCGA-55-7281-01A-11D-2036-08	0.786248	0.899145	0.838915
LUAD	VarScan	TCGA-55-6712-10A-01D-1855-08_TCGA-55-6712-01A-11D-1855-08	0.707071	0.679612	0.693069
LUAD	VarScan	TCGA-78-7156-10A-01D-2036-08_TCGA-78-7156-01A-11D-2036-08	0.777251	0.76815	0.772674
LUAD	VarScan	TCGA-44-2656-11A-31D-A27T-08_TCGA-44-2656-01A-41D-A27T-08	0.878873	0.875585	0.877226
LUAD	VarScan	TCGA-MP-A4SW-10A-01D-A24P-08_TCGA-MP-A4SW-01A-21D-A24P-08	0.532787	0.747126	0.62201
LUAD	VarScan	TCGA-55-6982-11A-01D-1945-08_TCGA-55-6982-01A-11D-1945-08	0.776316	0.776316	0.776316
LUAD	VarScan	TCGA-J2-A4AD-10A-01D-A24F-08_TCGA-J2-A4AD-01A-11D-A24D-08	0.773893	0.790476	0.782097
LUAD	VarScan	TCGA-55-6987-11A-01D-1945-08_TCGA-55-6987-01A-11D-1945-08	0.687117	0.769759	0.726094
LUAD	VarScan	TCGA-95-7043-10A-01D-1946-08_TCGA-95-7043-01A-11D-1945-08	0.844371	0.939573	0.889431
LUAD	VarScan	TCGA-55-A493-10A-01D-A24F-08_TCGA-55-A493-01A-11D-A24D-08	0.751553	0.711765	0.731118
LUAD	VarScan	TCGA-55-7725-10A-01D-2167-08_TCGA-55-7725-01A-11D-2167-08	0.728205	0.910256	0.809117
LUAD	VarScan	TCGA-97-8177-10A-01D-2284-08_TCGA-97-8177-01A-11D-2284-08	0.2	0.520833	0.289017
LUAD	VarScan	TCGA-55-8091-10A-01D-2238-08_TCGA-55-8091-01A-11D-2238-08	0.36	0.710526	0.477876
LUAD	VarScan	TCGA-55-8301-10A-01D-2284-08_TCGA-55-8301-01A-11D-2284-08	0.691542	0.767956	0.727749
LUAD	VarScan	TCGA-55-8505-10A-01D-2393-08_TCGA-55-8505-01A-11D-2393-08	0.333333	0.875	0.482759
LUAD	VarScan	TCGA-05-4430-10A-01D-1265-08_TCGA-05-4430-01A-02D-1265-08	0.8	0.768802	0.784091
LUAD	VarScan	TCGA-05-4425-10A-01D-1753-08_TCGA-05-4425-01A-01D-1753-08	0.257143	0.818182	0.391304
LUAD	VarScan	TCGA-O1-A52J-10A-01D-A25L-08_TCGA-O1-A52J-01A-11D-A25L-08	0.636066	0.910798	0.749035
LUAD	VarScan	TCGA-44-2659-11A-01D-1553-08_TCGA-44-2659-01A-01D-0969-08	0.761589	0.912698	0.830325
LUAD	VarScan	TCGA-MP-A4T7-10A-01D-A24P-08_TCGA-MP-A4T7-01A-11D-A24P-08	0.422156	0.88125	0.57085
LUAD	VarScan	TCGA-55-A48X-10A-01D-A24F-08_TCGA-55-A48X-01A-11D-A24D-08	0.795833	0.787629	0.79171
LUAD	VarScan	TCGA-50-6595-11A-01D-1855-08_TCGA-50-6595-01A-12D-1855-08	0.554622	0.536585	0.545455
LUAD	VarScan	TCGA-64-5781-10A-01D-1625-08_TCGA-64-5781-01A-01D-1625-08	0.8908	0.840508	0.864924
LUAD	VarScan	TCGA-78-8648-10A-01D-2393-08_TCGA-78-8648-01A-11D-2393-08	0.0625	0.117647	0.0816327
LUAD	VarScan	TCGA-75-6211-10A-01D-1753-08_TCGA-75-6211-01A-11D-1753-08	0.888403	0.882609	0.885496
LUAD	VarScan	TCGA-99-7458-10A-01D-2036-08_TCGA-99-7458-01A-11D-2036-08	0.792308	0.867003	0.827974
LUAD	VarScan	TCGA-55-1592-11A-01D-0969-08_TCGA-55-1592-01A-01D-0969-08	0.873547	0.858571	0.865994
LUAD	VarScan	TCGA-97-8179-10A-01D-2284-08_TCGA-97-8179-01A-11D-2284-08	0.547222	0.942584	0.692443
LUAD	VarScan	TCGA-75-5147-10A-01D-1625-08_TCGA-75-5147-01A-01D-1625-08	0.321101	0.744681	0.448718
LUAD	VarScan	TCGA-69-A59K-10A-01D-A25L-08_TCGA-69-A59K-01A-11D-A25L-08	0.810072	0.88383	0.845345
LUAD	VarScan	TCGA-55-6975-11A-01D-1945-08_TCGA-55-6975-01A-11D-1945-08	0.567073	0.869159	0.686347
LUAD	VarScan	TCGA-49-4486-11A-01D-1265-08_TCGA-49-4486-01A-01D-1265-08	0.688372	0.672727	0.68046
LUAD	VarScan	TCGA-78-7539-10A-01D-2063-08_TCGA-78-7539-01A-11D-2063-08	0.849587	0.837134	0.843314
LUAD	VarScan	TCGA-67-6217-10A-01D-1753-08_TCGA-67-6217-01A-11D-1753-08	0.701149	0.76569	0.732
LUAD	VarScan	TCGA-38-4631-11A-01D-1753-08_TCGA-38-4631-01A-01D-1753-08	0.872407	0.885263	0.878788
LUAD	VarScan	TCGA-44-7670-11A-01D-2063-08_TCGA-44-7670-01A-11D-2063-08	0.875522	0.920995	0.897683
LUAD	VarScan	TCGA-05-4397-10A-01D-1265-08_TCGA-05-4397-01A-01D-1265-08	0.884328	0.924878	0.904149
LUAD	VarScan	TCGA-62-8397-10A-01D-2323-08_TCGA-62-8397-01A-11D-2323-08	0.333333	0.9375	0.491803
LUAD	VarScan	TCGA-05-5428-10A-01D-1625-08_TCGA-05-5428-01A-01D-1625-08	0.792135	0.884937	0.835968
LUAD	VarScan	TCGA-86-8073-10A-01D-2238-08_TCGA-86-8073-01A-11D-2238-08	0.907554	0.86699	0.886808
LUAD	VarScan	TCGA-55-8208-10A-01D-2238-08_TCGA-55-8208-01A-11D-2238-08	0.715328	0.439462	0.544444
LUAD	VarScan	TCGA-49-AAR2-11A-11D-A39A-08_TCGA-49-AAR2-01A-11D-A397-08	0.816697	0.922131	0.866218
LUAD	VarScan	TCGA-55-8510-10A-01D-2393-08_TCGA-55-8510-01A-11D-2393-08	0.740492	0.837975	0.786223
LUAD	VarScan	TCGA-50-8460-10A-01D-2323-08_TCGA-50-8460-01A-11D-2323-08	0.254098	0.861111	0.392405
LUAD	VarScan	TCGA-55-7727-10A-01D-2167-08_TCGA-55-7727-01A-11D-2167-08	0.832817	0.845912	0.839314
LUAD	VarScan	TCGA-97-7553-10A-01D-2036-08_TCGA-97-7553-01A-21D-2036-08	0.178404	0.745098	0.287879
LUAD	VarScan	TCGA-91-6829-11A-01D-1855-08_TCGA-91-6829-01A-21D-1855-08	0.851762	0.851762	0.851762
LUAD	VarScan	TCGA-38-4628-11A-01D-1265-08_TCGA-38-4628-01A-01D-1265-08	0.614213	0.801325	0.695402
LUAD	VarScan	TCGA-62-A46U-10A-01D-A24F-08_TCGA-62-A46U-01A-11D-A24D-08	0.306569	0.807692	0.444444
LUAD	VarScan	TCGA-55-6985-11A-01D-1945-08_TCGA-55-6985-01A-11D-1945-08	0.79908	0.844408	0.821119
LUAD	VarScan	TCGA-91-8497-10A-01D-2393-08_TCGA-91-8497-01A-11D-2393-08	0.349593	0.767857	0.480447
LUAD	VarScan	TCGA-69-7760-10A-01D-2167-08_TCGA-69-7760-01A-11D-2167-08	0.557143	0.886364	0.684211
LUAD	VarScan	TCGA-55-1594-11A-01D-1040-01_TCGA-55-1594-01A-01D-1040-01	0.649852	0.920168	0.761739
LUAD	VarScan	TCGA-55-8096-10A-01D-2238-08_TCGA-55-8096-01A-11D-2238-08	0.694301	0.748603	0.72043
LUAD	VarScan	TCGA-80-5611-10A-01D-1625-08_TCGA-80-5611-01A-01D-1625-08	0.687708	0.831325	0.752727
LUAD	VarScan	TCGA-67-3771-10A-01D-1040-01_TCGA-67-3771-01A-01D-1040-01	0.899614	0.871354	0.885258
LUAD	VarScan	TCGA-MP-A4TI-10A-01D-A24P-08_TCGA-MP-A4TI-01A-21D-A24P-08	0.658754	0.698113	0.677863
LUAD	VarScan	TCGA-05-4434-10A-01D-1265-08_TCGA-05-4434-01A-01D-1265-08	0.349515	0.610169	0.444444
LUAD	VarScan	TCGA-44-2668-10A-01D-A271-08_TCGA-44-2668-01A-01D-A271-08	0.8159	0.872483	0.843243
LUAD	VarScan	TCGA-MP-A4T4-10A-01D-A25L-08_TCGA-MP-A4T4-01A-11D-A25L-08	0.834467	0.757202	0.793959
LUAD	VarScan	TCGA-55-6969-11A-01D-1945-08_TCGA-55-6969-01A-11D-1945-08	0.760807	0.872727	0.812933
LUAD	VarScan	TCGA-53-7626-10A-01D-2063-08_TCGA-53-7626-01A-12D-2063-08	0.521325	0.98142	0.680939
LUAD	VarScan	TCGA-55-6978-11A-01D-1945-08_TCGA-55-6978-01A-11D-1945-08	0.320574	0.848101	0.465278
LUAD	VarScan	TCGA-55-7283-11A-01D-2036-08_TCGA-55-7283-01A-11D-2036-08	0.762987	0.788591	0.775578
LUAD	VarScan	TCGA-55-8089-10A-01D-2238-08_TCGA-55-8089-01A-11D-2238-08	0.904407	0.857326	0.880238
LUAD	VarScan	TCGA-44-5645-11A-31D-A27T-08_TCGA-44-5645-01A-51D-A27T-08	0.361345	0.977273	0.527607
LUAD	VarScan	TCGA-86-8673-10A-01D-2393-08_TCGA-86-8673-01A-11D-2393-08	0.849338	0.84514	0.847234
LUAD	VarScan	TCGA-78-7159-10A-01D-2036-08_TCGA-78-7159-01A-11D-2036-08	0.794606	0.911905	0.849224
LUAD	VarScan	TCGA-62-8395-10A-01D-2323-08_TCGA-62-8395-01A-11D-2323-08	0.443609	0.655556	0.529148
LUAD	VarScan	TCGA-95-A4VK-10A-01D-A25L-08_TCGA-95-A4VK-01A-11D-A25L-08	0.762533	0.908805	0.829268
LUAD	VarScan	TCGA-49-4501-11A-01D-1265-08_TCGA-49-4501-01A-01D-1265-08	0.377953	0.64	0.475248
LUAD	VarScan	TCGA-44-A47B-10A-01D-A24F-08_TCGA-44-A47B-01A-11D-A24D-08	0.333333	0.836066	0.476636
LUAD	VarScan	TCGA-55-8511-10A-01D-2393-08_TCGA-55-8511-01A-11D-2393-08	0.834938	0.848951	0.841886
LUAD	VarScan	TCGA-05-4402-10A-01D-1265-08_TCGA-05-4402-01A-01D-1265-08	0.578616	0.585987	0.582278
LUAD	VarScan	TCGA-86-8669-10A-01D-2393-08_TCGA-86-8669-01A-11D-2393-08	0.637555	0.858824	0.73183
LUAD	VarScan	TCGA-55-8506-10A-01D-2393-08_TCGA-55-8506-01A-11D-2393-08	0.924938	0.882242	0.903086
LUAD	VarScan	TCGA-78-7167-11A-01D-2063-08_TCGA-78-7167-01A-11D-2063-08	0.41954	0.941935	0.580517
LUAD	VarScan	TCGA-05-5423-10A-01D-1625-08_TCGA-05-5423-01A-01D-1625-08	0.645756	0.930851	0.762527
LUAD	VarScan	TCGA-69-7765-10A-01D-2167-08_TCGA-69-7765-01A-11D-2167-08	0.764777	0.839735	0.800505
LUAD	VarScan	TCGA-44-6774-10A-01D-1855-08_TCGA-44-6774-01A-21D-1855-08	0.821918	0.920716	0.868516
LUAD	VarScan	TCGA-55-8614-10A-01D-2393-08_TCGA-55-8614-01A-11D-2393-08	0.780186	0.84	0.808989
LUAD	VarScan	TCGA-50-5045-10A-01D-1625-08_TCGA-50-5045-01A-01D-1625-08	0.739247	0.737265	0.738255
LUAD	VarScan	TCGA-95-8494-10A-01D-2323-08_TCGA-95-8494-01A-11D-2323-08	0.603093	0.879699	0.715596
LUAD	VarScan	TCGA-73-7498-10A-01D-2184-08_TCGA-73-7498-01A-12D-2184-08	0.684211	0.921986	0.785498
LUAD	VarScan	TCGA-95-7947-10A-01D-2184-08_TCGA-95-7947-01A-11D-2184-08	0.83175	0.91904	0.873219
LUAD	VarScan	TCGA-05-4415-10A-01D-1855-08_TCGA-05-4415-01A-22D-1855-08	0.75817	0.916996	0.830054
LUAD	VarScan	TCGA-75-5122-10A-01D-1753-08_TCGA-75-5122-01A-01D-1753-08	0.542714	0.642857	0.588556
LUAD	VarScan	TCGA-05-4426-10A-01D-1265-08_TCGA-05-4426-01A-01D-1265-08	0.393443	0.842105	0.536313
LUAD	VarScan	TCGA-71-6725-10A-01D-1855-08_TCGA-71-6725-01A-11D-1855-08	0.441379	0.790123	0.566372
LUAD	VarScan	TCGA-55-A48Y-10A-01D-A24F-08_TCGA-55-A48Y-01A-11D-A24D-08	0.795918	0.786996	0.791432
LUAD	VarScan	TCGA-97-A4M0-10A-01D-A24P-08_TCGA-97-A4M0-01A-11D-A24P-08	0.782456	0.892	0.833645
LUAD	VarScan	TCGA-62-A46O-10A-01D-A24F-08_TCGA-62-A46O-01A-11D-A24D-08	0.824633	0.923288	0.871176
LUAD	VarScan	TCGA-05-4417-10A-01D-1855-08_TCGA-05-4417-01A-22D-1855-08	0.831754	0.916449	0.87205
LUAD	VarScan	TCGA-50-5055-10A-01D-1625-08_TCGA-50-5055-01A-01D-1625-08	0.170213	0.363636	0.231884
LUAD	VarScan	TCGA-50-5049-10A-01D-1625-08_TCGA-50-5049-01A-01D-1625-08	0.868699	0.733663	0.795491
LUAD	VarScan	TCGA-44-5644-11A-01D-2036-08_TCGA-44-5644-01A-21D-2036-08	0.864969	0.931837	0.897159
LUAD	VarScan	TCGA-67-4679-10A-01D-1753-08_TCGA-67-4679-01B-01D-1753-08	0.821782	0.909589	0.863459
LUAD	VarScan	TCGA-62-A46S-10A-01D-A24F-08_TCGA-62-A46S-01A-11D-A24D-08	0.558952	0.8	0.658098
LUAD	VarScan	TCGA-55-8620-10A-01D-2393-08_TCGA-55-8620-01A-11D-2393-08	0.776848	0.901294	0.834457
LUAD	VarScan	TCGA-44-8119-10A-01D-2238-08_TCGA-44-8119-01A-11D-2238-08	0.829664	0.923871	0.874237
LUAD	VarScan	TCGA-95-A4VP-10A-01D-A25L-08_TCGA-95-A4VP-01A-21D-A25L-08	0.53527	0.801242	0.641791
LUAD	VarScan	TCGA-44-7660-11A-01D-2063-08_TCGA-44-7660-01A-11D-2063-08	0.76626	0.803838	0.784599
LUAD	VarScan	TCGA-05-4389-10A-01D-1265-08_TCGA-05-4389-01A-01D-1265-08	0.746795	0.781879	0.763934
LUAD	VarScan	TCGA-75-7027-10A-01D-1946-08_TCGA-75-7027-01A-11D-1945-08	0.710145	0.939297	0.808803
LUAD	VarScan	TCGA-44-2657-11A-01D-1553-08_TCGA-44-2657-01A-01D-1105-08	0.768248	0.823875	0.79509
LUAD	VarScan	TCGA-78-7154-10A-01D-2036-08_TCGA-78-7154-01A-11D-2036-08	0.793103	0.897898	0.842254
LUAD	VarScan	TCGA-05-4249-10A-01D-1105-08_TCGA-05-4249-01A-01D-1105-08	0.803132	0.899749	0.8487
LUAD	VarScan	TCGA-55-6979-11A-01D-1945-08_TCGA-55-6979-01A-11D-1945-08	0.486158	0.933852	0.639432
LUAD	VarScan	TCGA-38-4632-11A-01D-1753-08_TCGA-38-4632-01A-01D-1753-08	0.81982	0.816143	0.817978
LUAD	VarScan	TCGA-50-6590-11A-01D-1855-08_TCGA-50-6590-01A-12D-1855-08	0.900474	0.845196	0.87196
LUAD	VarScan	TCGA-44-7659-11A-01D-2063-08_TCGA-44-7659-01A-11D-2063-08	0.737557	0.881081	0.802956
LUAD	VarScan	TCGA-NJ-A7XG-10A-01D-A39A-08_TCGA-NJ-A7XG-01A-12D-A397-08	0.391304	0.857143	0.537313
LUAD	VarScan	TCGA-55-8094-10A-01D-2238-08_TCGA-55-8094-01A-11D-2238-08	0.857372	0.953654	0.902954
LUAD	VarScan	TCGA-44-A4SU-10A-01D-A24P-08_TCGA-44-A4SU-01A-11D-A24P-08	0.594262	0.767196	0.669746
LUAD	VarScan	TCGA-55-7913-10A-01D-2238-08_TCGA-55-7913-01B-11D-2238-08	0.811441	0.87844	0.843612
LUAD	VarScan	TCGA-97-8174-10A-01D-2284-08_TCGA-97-8174-01A-11D-2284-08	0.626335	0.826291	0.712551
LUAD	VarScan	TCGA-44-7671-10A-01D-2063-08_TCGA-44-7671-01A-11D-2063-08	0.716981	0.910959	0.802413
LUAD	VarScan	TCGA-55-A492-10A-01D-A24F-08_TCGA-55-A492-01A-11D-A24D-08	0.734644	0.835196	0.781699
LUAD	VarScan	TCGA-55-8092-10A-01D-2238-08_TCGA-55-8092-01A-11D-2238-08	0.862205	0.903714	0.882471
LUAD	VarScan	TCGA-35-3615-10A-01D-1489-08_TCGA-35-3615-01A-01D-1040-01	0.60793	0.932432	0.736
LUAD	VarScan	TCGA-L4-A4E5-10A-01D-A24P-08_TCGA-L4-A4E5-01A-11D-A24P-08	0.778884	0.928741	0.847237
LUAD	VarScan	TCGA-64-1680-10A-01D-1040-01_TCGA-64-1680-01A-02D-0969-08	0.252381	0.679487	0.368056
LUAD	VarScan	TCGA-NJ-A4YP-10A-01D-A25L-08_TCGA-NJ-A4YP-01A-11D-A25L-08	0.858647	0.825145	0.841562
LUAD	VarScan	TCGA-69-7764-10A-01D-2167-08_TCGA-69-7764-01A-11D-2167-08	0.598765	0.82906	0.695341
LUAD	VarScan	TCGA-55-8508-10A-01D-2393-08_TCGA-55-8508-01A-11D-2393-08	0.684028	0.860262	0.762089
LUAD	VarScan	TCGA-97-A4M1-10A-01D-A24P-08_TCGA-97-A4M1-01A-11D-A24P-08	0.313869	0.781818	0.447917
LUAD	VarScan	TCGA-49-AAR9-11A-11D-A413-08_TCGA-49-AAR9-01A-21D-A410-08	0.844244	0.921182	0.881037
LUAD	VarScan	TCGA-44-7669-11A-01D-2063-08_TCGA-44-7669-01A-21D-2063-08	0.776213	0.877876	0.82392
LUAD	VarScan	TCGA-50-6594-11A-01D-1753-08_TCGA-50-6594-01A-11D-1753-08	0.796875	0.945904	0.865018
LUAD	VarScan	TCGA-49-AARN-11A-11D-A413-08_TCGA-49-AARN-01A-21D-A410-08	0.850767	0.653105	0.738946
LUAD	VarScan	TCGA-50-5051-10A-01D-1855-08_TCGA-50-5051-01A-21D-1855-08	0.573333	0.889655	0.697297
LUAD	VarScan	TCGA-05-4427-10A-01D-1855-08_TCGA-05-4427-01A-21D-1855-08	0.872093	0.874806	0.873447
LUAD	VarScan	TCGA-NJ-A55A-10A-01D-A25L-08_TCGA-NJ-A55A-01A-11D-A25L-08	0.571429	0.435374	0.494208
LUAD	VarScan	TCGA-91-A4BC-10A-01D-A24F-08_TCGA-91-A4BC-01A-11D-A24D-08	0.823308	0.777975	0.8
LUAD	VarScan	TCGA-44-3918-10A-01D-A271-08_TCGA-44-3918-01A-01D-A271-08	0.899341	0.808115	0.851291
LUAD	VarScan	TCGA-75-7031-10A-01D-1946-08_TCGA-75-7031-01A-11D-1945-08	0.757862	0.906015	0.825342
LUAD	VarScan	TCGA-44-6776-11A-01D-1855-08_TCGA-44-6776-01A-11D-1855-08	0.736842	0.904943	0.812287
LUAD	VarScan	TCGA-L9-A5IP-10A-01D-A39A-08_TCGA-L9-A5IP-01A-21D-A397-08	0.737634	0.968927	0.837607
LUAD	VarScan	TCGA-62-8402-10A-01D-2323-08_TCGA-62-8402-01A-11D-2323-08	0.382716	0.837838	0.525424
LUAD	VarScan	TCGA-L4-A4E6-10A-01D-A24F-08_TCGA-L4-A4E6-01A-11D-A24D-08	0.0322581	0.0952381	0.0481928
LUAD	VarScan	TCGA-67-6216-10A-01D-1753-08_TCGA-67-6216-01A-11D-1753-08	0.310811	0.489362	0.380165
LUAD	VarScan	TCGA-95-7944-10A-01D-2184-08_TCGA-95-7944-01A-11D-2184-08	0.756164	0.893204	0.818991
LUAD	VarScan	TCGA-97-A4M7-10A-01D-A24P-08_TCGA-97-A4M7-01A-11D-A24P-08	0.810742	0.823377	0.81701
LUAD	VarScan	TCGA-93-7348-11A-01D-2036-08_TCGA-93-7348-01A-21D-2036-08	0.561111	0.742647	0.639241
LUAD	VarScan	TCGA-44-3396-11A-01D-1553-08_TCGA-44-3396-01A-01D-1553-08	0.620339	0.753086	0.680297
LUAD	VarScan	TCGA-62-A472-10A-01D-A24F-08_TCGA-62-A472-01A-11D-A24D-08	0.453901	0.888889	0.600939
LUAD	VarScan	TCGA-55-1596-11A-01D-1040-01_TCGA-55-1596-01A-01D-1040-01	0.738095	0.92735	0.82197
LUAD	VarScan	TCGA-50-6591-11A-01D-1753-08_TCGA-50-6591-01A-11D-1753-08	0.473214	0.757143	0.582418
LUAD	VarScan	TCGA-86-8359-10A-01D-2323-08_TCGA-86-8359-01A-11D-2323-08	0.73029	0.875622	0.79638
LUAD	VarScan	TCGA-44-6778-11A-01D-1855-08_TCGA-44-6778-01A-11D-1855-08	0.781982	0.902287	0.837838
LUAD	VarScan	TCGA-97-7554-10A-01D-2036-08_TCGA-97-7554-01A-11D-2036-08	0.797147	0.876307	0.834855
LUAD	VarScan	TCGA-86-8056-10A-01D-2238-08_TCGA-86-8056-01A-11D-2238-08	0.826087	0.833333	0.829694
LUAD	VarScan	TCGA-55-6980-11A-01D-1945-08_TCGA-55-6980-01A-11D-1945-08	0.219858	0.815789	0.346369
LUAD	VarScan	TCGA-86-8671-10A-01D-2393-08_TCGA-86-8671-01A-11D-2393-08	0.210526	0.340426	0.260163
LUAD	VarScan	TCGA-91-6836-11A-01D-1855-08_TCGA-91-6836-01A-21D-1855-08	0.773234	0.952672	0.853625
LUAD	VarScan	TCGA-55-7283-10A-01D-2036-08_TCGA-55-7283-01A-11D-2036-08	0.706949	0.785235	0.744038
LUAD	VarScan	TCGA-86-7953-10A-01D-2184-08_TCGA-86-7953-01A-11D-2184-08	0.363014	0.815385	0.50237
LUAD	VarScan	TCGA-91-6835-11A-01D-1855-08_TCGA-91-6835-01A-11D-1855-08	0.5	0.594828	0.543307
LUAD	VarScan	TCGA-MP-A4TK-10A-01D-A24P-08_TCGA-MP-A4TK-01A-11D-A24P-08	0.796943	0.822072	0.809313
LUAD	VarScan	TCGA-91-6840-10A-01D-1946-08_TCGA-91-6840-01A-11D-1945-08	0.59707	0.91573	0.722838
LUAD	VarScan	TCGA-44-6145-11A-01D-1753-08_TCGA-44-6145-01A-11D-1753-08	0.830808	0.830808	0.830808
LUAD	VarScan	TCGA-4B-A93V-10A-01D-A39A-08_TCGA-4B-A93V-01A-11D-A397-08	0.546713	0.923977	0.686957
LUAD	VarScan	TCGA-55-8619-10A-01D-2393-08_TCGA-55-8619-01A-11D-2393-08	0.136364	0.444444	0.208696
LUAD	VarScan	TCGA-50-5942-10A-01D-1753-08_TCGA-50-5942-01A-21D-1753-08	0.451613	0.575342	0.506024
LUAD	VarScan	TCGA-86-8054-10A-01D-2238-08_TCGA-86-8054-01A-11D-2238-08	0.653944	0.931159	0.768311
LUAD	VarScan	TCGA-NJ-A4YQ-10A-01D-A25L-08_TCGA-NJ-A4YQ-01A-11D-A25L-08	0.897002	0.83776	0.86637
LUAD	VarScan	TCGA-78-7160-10A-01D-2036-08_TCGA-78-7160-01A-11D-2036-08	0.343949	0.75	0.471616
LUAD	VarScan	TCGA-97-7546-10A-01D-2036-08_TCGA-97-7546-01A-11D-2036-08	0.76699	0.890141	0.82399
LUAD	VarScan	TCGA-86-6562-10A-01D-1753-08_TCGA-86-6562-01A-11D-1753-08	0.464286	0.684211	0.553191
LUAD	VarScan	TCGA-05-4403-10A-01D-1265-08_TCGA-05-4403-01A-01D-1265-08	0.659574	0.901163	0.761671
LUAD	VarScan	TCGA-55-6642-11A-01D-1855-08_TCGA-55-6642-01A-11D-1855-08	0.654167	0.912791	0.762136
LUAD	VarScan	TCGA-49-AAR0-11A-11D-A39A-08_TCGA-49-AAR0-01A-21D-A397-08	0.588517	0.694915	0.637306
LUAD	VarScan	TCGA-44-6148-11A-01D-1753-08_TCGA-44-6148-01A-11D-1753-08	0.0909091	0.444444	0.150943
LUAD	VarScan	TCGA-44-2662-10A-01D-A271-08_TCGA-44-2662-01A-01D-A271-08	0.774086	0.859779	0.814685
LUAD	VarScan	TCGA-55-7995-10A-01D-2184-08_TCGA-55-7995-01A-11D-2184-08	0.855846	0.90953	0.881871
LUAD	VarScan	TCGA-75-6207-10A-01D-1753-08_TCGA-75-6207-01A-11D-1753-08	0.472	0.702381	0.564593
LUAD	VarScan	TCGA-44-2662-11A-01D-1553-08_TCGA-44-2662-01A-01D-A271-08	0.68546	0.858736	0.762376
LUAD	VarScan	TCGA-67-3773-10A-01D-1489-08_TCGA-67-3773-01A-01D-1040-01	0.61	0.953125	0.743902
LUAD	VarScan	TCGA-97-A4M3-10A-01D-A24P-08_TCGA-97-A4M3-01A-11D-A24P-08	0.735099	0.884462	0.802893
LUAD	VarScan	TCGA-73-4670-11A-01D-1265-08_TCGA-73-4670-01A-01D-1265-08	0.81165	0.924779	0.864529
LUAD	VarScan	TCGA-64-1681-10A-01D-2063-08_TCGA-64-1681-01A-11D-2063-08	0.478632	0.528302	0.502242
LUAD	VarScan	TCGA-55-8513-10A-01D-2393-08_TCGA-55-8513-01A-11D-2393-08	0.00900901	0.111111	0.0166667
LUAD	VarScan	TCGA-78-7163-11A-01D-2063-08_TCGA-78-7163-01A-12D-2063-08	0.357143	0.857143	0.504202
LUAD	VarScan	TCGA-50-5941-10A-01D-1753-08_TCGA-50-5941-01A-11D-1753-08	0.778017	0.713439	0.74433
LUAD	VarScan	TCGA-38-7271-11A-01D-2036-08_TCGA-38-7271-01A-11D-2036-08	0.230769	0.282051	0.253846
LUAD	VarScan	TCGA-75-6205-10A-01D-1753-08_TCGA-75-6205-01A-11D-1753-08	0.448718	0.564516	0.5
LUAD	VarScan	TCGA-53-7624-10A-01D-2063-08_TCGA-53-7624-01A-11D-2063-08	0.821244	0.924198	0.869684
LUAD	VarScan	TCGA-44-7670-10A-01D-2063-08_TCGA-44-7670-01A-11D-2063-08	0.893437	0.918723	0.905903
LUAD	VarScan	TCGA-86-7713-10A-01D-2063-08_TCGA-86-7713-01A-11D-2063-08	0.770492	0.944724	0.848758
LUAD	VarScan	TCGA-64-5779-10A-01D-1625-08_TCGA-64-5779-01A-01D-1625-08	0.801242	0.883562	0.840391
LUAD	VarScan	TCGA-55-8090-10A-01D-2238-08_TCGA-55-8090-01A-11D-2238-08	0.596491	0.902655	0.71831
LUAD	VarScan	TCGA-64-5778-10A-01D-1625-08_TCGA-64-5778-01A-01D-1625-08	0.872937	0.905822	0.889076
LUAD	VarScan	TCGA-86-7714-10A-01D-2167-08_TCGA-86-7714-01A-12D-2167-08	0.441989	0.879121	0.588235
LUAD	VarScan	TCGA-38-4629-11A-01D-1265-08_TCGA-38-4629-01A-02D-1265-08	0.781553	0.899441	0.836364
LUAD	VarScan	TCGA-55-8512-10A-01D-2393-08_TCGA-55-8512-01A-11D-2393-08	0.454545	0.865385	0.596026
LUAD	VarScan	TCGA-86-7713-11A-01D-2063-08_TCGA-86-7713-01A-11D-2063-08	0.752988	0.945	0.838137
LUAD	VarScan	TCGA-55-8205-10A-01D-2238-08_TCGA-55-8205-01A-11D-2238-08	0.744711	0.814815	0.778187
LUAD	VarScan	TCGA-44-7671-11A-01D-2063-08_TCGA-44-7671-01A-11D-2063-08	0.682051	0.917241	0.782353
LUAD	VarScan	TCGA-44-2656-10A-01D-A271-08_TCGA-44-2656-01A-41D-A27T-08	0.861496	0.873596	0.867503
LUAD	VarScan	TCGA-05-4432-10A-01D-1265-08_TCGA-05-4432-01A-01D-1265-08	0.842391	0.797941	0.819564
LUAD	VarScan	TCGA-50-6592-11A-01D-1753-08_TCGA-50-6592-01A-11D-1753-08	0.823848	0.835165	0.829468
LUAD	VarScan	TCGA-44-6778-10A-01D-1855-08_TCGA-44-6778-01A-11D-1855-08	0.789842	0.9002	0.841418
LUAD	VarScan	TCGA-05-4433-10A-01D-1855-08_TCGA-05-4433-01A-22D-1855-08	0.356522	0.911111	0.5125
LUAD	VarScan	TCGA-44-A47A-10A-01D-A24F-08_TCGA-44-A47A-01A-21D-A24D-08	0.686347	0.683824	0.685083
LUAD	VarScan	TCGA-49-AARR-11A-11D-A413-08_TCGA-49-AARR-01A-11D-A410-08	0	0	0
LUAD	VarScan	TCGA-49-AAQV-11A-11D-A39A-08_TCGA-49-AAQV-01A-11D-A397-08	0.338346	0.511364	0.40724
LUAD	VarScan	TCGA-55-6983-11A-01D-1945-08_TCGA-55-6983-01A-11D-1945-08	0.61326	0.792857	0.691589
LUAD	VarScan	TCGA-55-6968-11A-01D-1945-08_TCGA-55-6968-01A-11D-1945-08	0.774011	0.816692	0.794779
LUAD	VarScan	TCGA-55-A491-10A-01D-A24F-08_TCGA-55-A491-01A-11D-A24D-08	0.749091	0.882227	0.810226
LUAD	VarScan	TCGA-75-5126-10A-01D-1753-08_TCGA-75-5126-01A-01D-1753-08	0.874832	0.794621	0.832799
LUAD	VarScan	TCGA-78-8655-10A-01D-2393-08_TCGA-78-8655-01A-11D-2393-08	0.706587	0.887218	0.786667
LUAD	VarScan	TCGA-78-7162-11A-01D-2063-08_TCGA-78-7162-01A-21D-2063-08	0.485075	0.631068	0.548523
LUAD	VarScan	TCGA-05-4418-10A-01D-1265-08_TCGA-05-4418-01A-01D-1265-08	0.811024	0.911504	0.858333
LUAD	VarScan	TCGA-49-4490-11A-01D-1855-08_TCGA-49-4490-01A-21D-1855-08	0.366071	0.569444	0.445652
LUAD	VarScan	TCGA-50-6673-11A-02D-1945-08_TCGA-50-6673-01A-11D-1945-08	0.452489	0.900901	0.60241
LUAD	VarScan	TCGA-64-5775-10A-01D-1625-08_TCGA-64-5775-01A-01D-1625-08	0.814371	0.918919	0.863492
LUAD	VarScan	TCGA-78-7166-11A-01D-2063-08_TCGA-78-7166-01A-12D-2063-08	0.810897	0.913357	0.859083
LUAD	VarScan	TCGA-93-A4JQ-10A-01D-A24P-08_TCGA-93-A4JQ-01A-11D-A24P-08	0.645455	0.489655	0.556863
LUAD	VarScan	TCGA-91-6847-11A-01D-1945-08_TCGA-91-6847-01A-11D-1945-08	0.480952	0.827869	0.608434
LUAD	VarScan	TCGA-J2-8192-10A-01D-2238-08_TCGA-J2-8192-01A-11D-2238-08	0.507143	0.771739	0.612069
LUAD	VarScan	TCGA-97-8172-10A-01D-2284-08_TCGA-97-8172-01A-11D-2284-08	0.6975	0.8429	0.763338
LUAD	VarScan	TCGA-49-4507-11A-01D-1265-08_TCGA-49-4507-01A-01D-1265-08	0.772109	0.886719	0.825455
LUAD	VarScan	TCGA-55-7907-10A-01D-2167-08_TCGA-55-7907-01A-11D-2167-08	0.900604	0.917864	0.909153
LUAD	VarScan	TCGA-49-AARO-11A-11D-A413-08_TCGA-49-AARO-01A-12D-A410-08	0.898698	0.841463	0.869139
LUAD	VarScan	TCGA-38-4626-11A-01D-1553-08_TCGA-38-4626-01A-01D-1553-08	0.746032	0.423423	0.54023
LUAD	VarScan	TCGA-73-4677-11A-01D-1265-08_TCGA-73-4677-01A-01D-1265-08	0.788043	0.932476	0.854197
LUAD	VarScan	TCGA-64-5815-10A-01D-1625-08_TCGA-64-5815-01A-01D-1625-08	0.74902	0.892523	0.814499
LUAD	VarScan	TCGA-78-8662-10A-01D-2393-08_TCGA-78-8662-01A-11D-2393-08	0.895086	0.933518	0.913898
LUAD	VarScan	TCGA-55-A48Z-10A-01D-A24P-08_TCGA-55-A48Z-01A-12D-A24P-08	0.466667	0.823529	0.595745
LUAD	VarScan	TCGA-MP-A5C7-10A-01D-A25L-08_TCGA-MP-A5C7-01A-11D-A25L-08	0.497207	0.917526	0.644928
LUAD	VarScan	TCGA-78-7155-10A-01D-2036-08_TCGA-78-7155-01A-11D-2036-08	0.868202	0.948608	0.906626
LUAD	VarScan	TCGA-97-8175-10A-01D-2284-08_TCGA-97-8175-01A-11D-2284-08	0.147321	0.804878	0.249057
LUAD	VarScan	TCGA-44-2665-11A-01D-1553-08_TCGA-44-2665-01A-01D-A271-08	0.337931	0.777778	0.471154
LUAD	VarScan	TCGA-55-7910-11A-01D-2167-08_TCGA-55-7910-01A-11D-2167-08	0.734205	0.910811	0.813028
LUAD	VarScan	TCGA-NJ-A55R-10A-01D-A25L-08_TCGA-NJ-A55R-01A-11D-A25L-08	0.844311	0.865031	0.854545
LUAD	VarScan	TCGA-73-7499-10A-01D-2184-08_TCGA-73-7499-01A-11D-2184-08	0.495935	0.717647	0.586538
LUAD	VarScan	TCGA-93-A4JN-10A-01D-A24P-08_TCGA-93-A4JN-01A-11D-A24P-08	0.614173	0.795918	0.693333
LUAD	VarScan	TCGA-44-2657-10A-01D-1105-08_TCGA-44-2657-01A-01D-1105-08	0.857708	0.812734	0.834615
LUAD	VarScan	TCGA-97-8176-10B-01D-2393-08_TCGA-97-8176-01A-11D-2393-08	0.64751	0.853535	0.736383
LUAD	VarScan	TCGA-J2-8194-10A-01D-2238-08_TCGA-J2-8194-01A-11D-2238-08	0.700405	0.901042	0.788155
LUAD	VarScan	TCGA-55-7570-10A-01D-2036-08_TCGA-55-7570-01A-11D-2036-08	0.806922	0.917184	0.858527
LUAD	VarScan	TCGA-99-8028-10A-01D-2238-08_TCGA-99-8028-01A-11D-2238-08	0.756233	0.500917	0.602649
LUAD	VarScan	TCGA-86-A4P7-10A-01D-A24P-08_TCGA-86-A4P7-01A-11D-A24P-08	0.475248	0.564706	0.516129
LUAD	VarScan	TCGA-86-8585-10A-01D-2393-08_TCGA-86-8585-01A-11D-2393-08	0.839623	0.872549	0.855769
LUAD	VarScan	TCGA-93-7348-10A-01D-2036-08_TCGA-93-7348-01A-21D-2036-08	0.532258	0.733333	0.616822
LUAD	VarScan	TCGA-73-4668-11A-01D-1265-08_TCGA-73-4668-01A-01D-1265-08	0.756858	0.933846	0.836088
LUAD	VarScan	TCGA-53-7813-10A-01D-2167-08_TCGA-53-7813-01A-11D-2167-08	0.635659	0.877005	0.737079
LUNG	MuSE	TCGA-18-4083-11A-01D-1352-08_TCGA-18-4083-01A-01D-1352-08	0.936842	0.938819	0.937829
LUNG	MuSE	TCGA-63-5131-10A-01D-1441-08_TCGA-63-5131-01A-01D-1441-08	0.928753	0.924051	0.926396
LUNG	MuSE	TCGA-63-A5MI-10A-01D-A27N-08_TCGA-63-A5MI-01A-12D-A27K-08	0.926641	0.888889	0.907372
LUNG	MuSE	TCGA-77-8128-10A-01D-2244-08_TCGA-77-8128-01A-11D-2244-08	0.954054	0.926509	0.94008
LUNG	MuSE	TCGA-77-A5GA-10A-01D-A27N-08_TCGA-77-A5GA-01A-11D-A27K-08	0.926136	0.835897	0.878706
LUNG	MuSE	TCGA-34-2605-11A-01D-1522-08_TCGA-34-2605-01A-01D-1522-08	0.952055	0.870564	0.909487
LUNG	MuSE	TCGA-60-2721-11A-01D-1522-08_TCGA-60-2721-01A-01D-1522-08	0.926087	0.785978	0.850299
LUNG	MuSE	TCGA-34-5241-10A-01D-1441-08_TCGA-34-5241-01A-01D-1441-08	0.941909	0.879845	0.90982
LUNG	MuSE	TCGA-77-8146-10A-01D-2244-08_TCGA-77-8146-01A-11D-2244-08	0.921182	0.916667	0.918919
LUNG	MuSE	TCGA-63-7022-10A-01D-1945-08_TCGA-63-7022-01A-11D-1945-08	0.951691	0.797571	0.867841
LUNG	MuSE	TCGA-77-A5FZ-10A-01D-A27N-08_TCGA-77-A5FZ-01A-31D-A27K-08	0	0	0
LUNG	MuSE	TCGA-34-8455-10A-01D-2323-08_TCGA-34-8455-01A-11D-2323-08	0.9504	0.962723	0.956522
LUNG	MuSE	TCGA-77-A5GH-10A-01D-A27N-08_TCGA-77-A5GH-01A-11D-A27K-08	0.931034	0.863372	0.895928
LUNG	MuSE	TCGA-63-A5MR-10A-01D-A27N-08_TCGA-63-A5MR-01A-31D-A27K-08	0.919643	0.907489	0.913525
LUNG	MuSE	TCGA-60-2710-11A-01D-1522-08_TCGA-60-2710-01A-01D-1522-08	0.959184	0.925197	0.941884
LUNG	MuSE	TCGA-37-A5EM-10A-01D-A27N-08_TCGA-37-A5EM-01A-21D-A27K-08	0.947743	0.921478	0.934426
LUNG	MuSE	TCGA-22-5492-11A-01D-1632-08_TCGA-22-5492-01A-01D-1632-08	0.918367	0.924658	0.921502
LUNG	MuSE	TCGA-34-2604-11A-01D-1522-08_TCGA-34-2604-01A-01D-1522-08	0.949246	0.904575	0.926372
LUNG	MuSE	TCGA-85-8666-10A-01D-2395-08_TCGA-85-8666-01A-11D-2395-08	0.964029	0.905405	0.933798
LUNG	MuSE	TCGA-85-8584-10A-01D-2395-08_TCGA-85-8584-01A-11D-2395-08	0.956656	0.933535	0.944954
LUNG	MuSE	TCGA-85-8582-10A-01D-2395-08_TCGA-85-8582-01A-21D-2395-08	0.957865	0.861111	0.906915
LUNG	MuSE	TCGA-34-2609-11A-01D-1522-08_TCGA-34-2609-01A-01D-1522-08	0.905263	0.843137	0.873096
LUNG	MuTect	TCGA-18-4083-11A-01D-1352-08_TCGA-18-4083-01A-01D-1352-08	0.928279	0.955696	0.941788
LUNG	MuTect	TCGA-63-5131-10A-01D-1441-08_TCGA-63-5131-01A-01D-1441-08	0.926209	0.921519	0.923858
LUNG	MuTect	TCGA-63-A5MI-10A-01D-A27N-08_TCGA-63-A5MI-01A-12D-A27K-08	0.902527	0.925926	0.914077
LUNG	MuTect	TCGA-77-8128-10A-01D-2244-08_TCGA-77-8128-01A-11D-2244-08	0.952255	0.942257	0.94723
LUNG	MuTect	TCGA-77-A5GA-10A-01D-A27N-08_TCGA-77-A5GA-01A-11D-A27K-08	0.913978	0.871795	0.892388
LUNG	MuTect	TCGA-34-2605-11A-01D-1522-08_TCGA-34-2605-01A-01D-1522-08	0.93913	0.901879	0.920128
LUNG	MuTect	TCGA-60-2721-11A-01D-1522-08_TCGA-60-2721-01A-01D-1522-08	0.910853	0.867159	0.888469
LUNG	MuTect	TCGA-34-5241-10A-01D-1441-08_TCGA-34-5241-01A-01D-1441-08	0.93254	0.910853	0.921569
LUNG	MuTect	TCGA-77-8146-10A-01D-2244-08_TCGA-77-8146-01A-11D-2244-08	0.940887	0.936275	0.938575
LUNG	MuTect	TCGA-63-7022-10A-01D-1945-08_TCGA-63-7022-01A-11D-1945-08	0.9375	0.850202	0.89172
LUNG	MuTect	TCGA-77-A5FZ-10A-01D-A27N-08_TCGA-77-A5FZ-01A-31D-A27K-08	0	0	0
LUNG	MuTect	TCGA-77-A5GH-10A-01D-A27N-08_TCGA-77-A5GH-01A-11D-A27K-08	0.910405	0.915698	0.913043
LUNG	MuTect	TCGA-63-A5MR-10A-01D-A27N-08_TCGA-63-A5MR-01A-31D-A27K-08	0.902222	0.894273	0.89823
LUNG	MuTect	TCGA-60-2710-11A-01D-1522-08_TCGA-60-2710-01A-01D-1522-08	0.956	0.940945	0.948413
LUNG	MuTect	TCGA-37-A5EM-10A-01D-A27N-08_TCGA-37-A5EM-01A-21D-A27K-08	0.956731	0.919169	0.937574
LUNG	MuTect	TCGA-22-5492-11A-01D-1632-08_TCGA-22-5492-01A-01D-1632-08	0.921502	0.924658	0.923077
LUNG	MuTect	TCGA-34-2604-11A-01D-1522-08_TCGA-34-2604-01A-01D-1522-08	0.949864	0.91634	0.932801
LUNG	MuTect	TCGA-85-8666-10A-01D-2395-08_TCGA-85-8666-01A-11D-2395-08	0.928814	0.925676	0.927242
LUNG	MuTect	TCGA-85-8584-10A-01D-2395-08_TCGA-85-8584-01A-11D-2395-08	0.870166	0.951662	0.909091
LUNG	MuTect	TCGA-85-8582-10A-01D-2395-08_TCGA-85-8582-01A-21D-2395-08	0.858561	0.873737	0.866083
LUNG	MuTect	TCGA-34-2609-11A-01D-1522-08_TCGA-34-2609-01A-01D-1522-08	0.868421	0.862745	0.865574
LUNG	RADIA	TCGA-18-4083-11A-01D-1352-08_TCGA-18-4083-01A-01D-1352-08	0.923767	0.869198	0.895652
LUNG	RADIA	TCGA-63-5131-10A-01D-1441-08_TCGA-63-5131-01A-01D-1441-08	0.927954	0.81519	0.867925
LUNG	RADIA	TCGA-63-A5MI-10A-01D-A27N-08_TCGA-63-A5MI-01A-12D-A27K-08	0.903361	0.796296	0.846457
LUNG	RADIA	TCGA-77-8128-10A-01D-2244-08_TCGA-77-8128-01A-11D-2244-08	0.93956	0.897638	0.918121
LUNG	RADIA	TCGA-77-A5GA-10A-01D-A27N-08_TCGA-77-A5GA-01A-11D-A27K-08	0.91358	0.758974	0.829132
LUNG	RADIA	TCGA-34-2605-11A-01D-1522-08_TCGA-34-2605-01A-01D-1522-08	0.0138707	0.751566	0.0272387
LUNG	RADIA	TCGA-60-2721-11A-01D-1522-08_TCGA-60-2721-01A-01D-1522-08	0.897849	0.616236	0.730853
LUNG	RADIA	TCGA-34-5241-10A-01D-1441-08_TCGA-34-5241-01A-01D-1441-08	0.904494	0.624031	0.738532
LUNG	RADIA	TCGA-77-8146-10A-01D-2244-08_TCGA-77-8146-01A-11D-2244-08	0.882051	0.843137	0.862155
LUNG	RADIA	TCGA-63-7022-10A-01D-1945-08_TCGA-63-7022-01A-11D-1945-08	0.94375	0.611336	0.742015
LUNG	RADIA	TCGA-77-A5FZ-10A-01D-A27N-08_TCGA-77-A5FZ-01A-31D-A27K-08	0	0	0
LUNG	RADIA	TCGA-34-8455-10A-01D-2323-08_TCGA-34-8455-01A-11D-2323-08	0.963093	0.888169	0.924115
LUNG	RADIA	TCGA-77-A5GH-10A-01D-A27N-08_TCGA-77-A5GH-01A-11D-A27K-08	0.919708	0.732558	0.815534
LUNG	RADIA	TCGA-63-A5MR-10A-01D-A27N-08_TCGA-63-A5MR-01A-31D-A27K-08	0.915	0.806167	0.857143
LUNG	RADIA	TCGA-60-2710-11A-01D-1522-08_TCGA-60-2710-01A-01D-1522-08	0.952381	0.866142	0.907216
LUNG	RADIA	TCGA-37-A5EM-10A-01D-A27N-08_TCGA-37-A5EM-01A-21D-A27K-08	0.937656	0.86836	0.901679
LUNG	RADIA	TCGA-22-5492-11A-01D-1632-08_TCGA-22-5492-01A-01D-1632-08	0.946154	0.842466	0.891304
LUNG	RADIA	TCGA-34-2604-11A-01D-1522-08_TCGA-34-2604-01A-01D-1522-08	0.0228128	0.768627	0.0443105
LUNG	RADIA	TCGA-85-8666-10A-01D-2395-08_TCGA-85-8666-01A-11D-2395-08	0.933071	0.800676	0.861818
LUNG	RADIA	TCGA-85-8584-10A-01D-2395-08_TCGA-85-8584-01A-11D-2395-08	0.934169	0.900302	0.916923
LUNG	RADIA	TCGA-85-8582-10A-01D-2395-08_TCGA-85-8582-01A-21D-2395-08	0.88	0.666667	0.758621
LUNG	RADIA	TCGA-34-2609-11A-01D-1522-08_TCGA-34-2609-01A-01D-1522-08	0.00842164	0.784314	0.0166644
LUNG	SomaticSniper	TCGA-18-4083-11A-01D-1352-08_TCGA-18-4083-01A-01D-1352-08	0.883028	0.812236	0.846154
LUNG	SomaticSniper	TCGA-63-5131-10A-01D-1441-08_TCGA-63-5131-01A-01D-1441-08	0.897833	0.734177	0.807799
LUNG	SomaticSniper	TCGA-63-A5MI-10A-01D-A27N-08_TCGA-63-A5MI-01A-12D-A27K-08	0.839024	0.637037	0.724211
LUNG	SomaticSniper	TCGA-77-8128-10A-01D-2244-08_TCGA-77-8128-01A-11D-2244-08	0.878049	0.850394	0.864
LUNG	SomaticSniper	TCGA-77-A5GA-10A-01D-A27N-08_TCGA-77-A5GA-01A-11D-A27K-08	0.834646	0.54359	0.658385
LUNG	SomaticSniper	TCGA-34-2605-11A-01D-1522-08_TCGA-34-2605-01A-01D-1522-08	0.889503	0.672234	0.765755
LUNG	SomaticSniper	TCGA-60-2721-11A-01D-1522-08_TCGA-60-2721-01A-01D-1522-08	0.839744	0.483395	0.613583
LUNG	SomaticSniper	TCGA-34-5241-10A-01D-1441-08_TCGA-34-5241-01A-01D-1441-08	0.824	0.399225	0.537859
LUNG	SomaticSniper	TCGA-77-8146-10A-01D-2244-08_TCGA-77-8146-01A-11D-2244-08	0.876404	0.764706	0.816754
LUNG	SomaticSniper	TCGA-63-7022-10A-01D-1945-08_TCGA-63-7022-01A-11D-1945-08	0.775862	0.182186	0.295082
LUNG	SomaticSniper	TCGA-77-A5FZ-10A-01D-A27N-08_TCGA-77-A5FZ-01A-31D-A27K-08	0	0	0
LUNG	SomaticSniper	TCGA-34-8455-10A-01D-2323-08_TCGA-34-8455-01A-11D-2323-08	0.938697	0.794165	0.860404
LUNG	SomaticSniper	TCGA-77-A5GH-10A-01D-A27N-08_TCGA-77-A5GH-01A-11D-A27K-08	0.881773	0.520349	0.654479
LUNG	SomaticSniper	TCGA-63-A5MR-10A-01D-A27N-08_TCGA-63-A5MR-01A-31D-A27K-08	0.862319	0.524229	0.652055
LUNG	SomaticSniper	TCGA-60-2710-11A-01D-1522-08_TCGA-60-2710-01A-01D-1522-08	0.915888	0.771654	0.837607
LUNG	SomaticSniper	TCGA-37-A5EM-10A-01D-A27N-08_TCGA-37-A5EM-01A-21D-A27K-08	0.919444	0.764434	0.834805
LUNG	SomaticSniper	TCGA-22-5492-11A-01D-1632-08_TCGA-22-5492-01A-01D-1632-08	0.905882	0.791096	0.844607
LUNG	SomaticSniper	TCGA-34-2604-11A-01D-1522-08_TCGA-34-2604-01A-01D-1522-08	0.953552	0.456209	0.617153
LUNG	SomaticSniper	TCGA-85-8666-10A-01D-2395-08_TCGA-85-8666-01A-11D-2395-08	0.894231	0.628378	0.738095
LUNG	SomaticSniper	TCGA-85-8584-10A-01D-2395-08_TCGA-85-8584-01A-11D-2395-08	0.932039	0.58006	0.715084
LUNG	SomaticSniper	TCGA-85-8582-10A-01D-2395-08_TCGA-85-8582-01A-21D-2395-08	0.863636	0.335859	0.483636
LUNG	SomaticSniper	TCGA-34-2609-11A-01D-1522-08_TCGA-34-2609-01A-01D-1522-08	0.83	0.542484	0.656126
LUNG	VarScan	TCGA-18-4083-11A-01D-1352-08_TCGA-18-4083-01A-01D-1352-08	0.765625	0.93038	0.84
LUNG	VarScan	TCGA-63-5131-10A-01D-1441-08_TCGA-63-5131-01A-01D-1441-08	0.782609	0.865823	0.822115
LUNG	VarScan	TCGA-63-A5MI-10A-01D-A27N-08_TCGA-63-A5MI-01A-12D-A27K-08	0.716923	0.862963	0.783193
LUNG	VarScan	TCGA-77-8128-10A-01D-2244-08_TCGA-77-8128-01A-11D-2244-08	0.805046	0.92126	0.859241
LUNG	VarScan	TCGA-77-A5GA-10A-01D-A27N-08_TCGA-77-A5GA-01A-11D-A27K-08	0.718062	0.835897	0.772512
LUNG	VarScan	TCGA-34-2605-11A-01D-1522-08_TCGA-34-2605-01A-01D-1522-08	0.814433	0.824635	0.819502
LUNG	VarScan	TCGA-60-2721-11A-01D-1522-08_TCGA-60-2721-01A-01D-1522-08	0.75102	0.678967	0.713178
LUNG	VarScan	TCGA-34-5241-10A-01D-1441-08_TCGA-34-5241-01A-01D-1441-08	0.666667	0.767442	0.713514
LUNG	VarScan	TCGA-77-8146-10A-01D-2244-08_TCGA-77-8146-01A-11D-2244-08	0.663043	0.897059	0.7625
LUNG	VarScan	TCGA-63-7022-10A-01D-1945-08_TCGA-63-7022-01A-11D-1945-08	0.792683	0.789474	0.791075
LUNG	VarScan	TCGA-77-A5FZ-10A-01D-A27N-08_TCGA-77-A5FZ-01A-31D-A27K-08	0	0	0
LUNG	VarScan	TCGA-34-8455-10A-01D-2323-08_TCGA-34-8455-01A-11D-2323-08	0.87037	0.9141	0.8917
LUNG	VarScan	TCGA-77-A5GH-10A-01D-A27N-08_TCGA-77-A5GH-01A-11D-A27K-08	0.710594	0.799419	0.752394
LUNG	VarScan	TCGA-63-A5MR-10A-01D-A27N-08_TCGA-63-A5MR-01A-31D-A27K-08	0.696429	0.859031	0.769231
LUNG	VarScan	TCGA-60-2710-11A-01D-1522-08_TCGA-60-2710-01A-01D-1522-08	0.767123	0.88189	0.820513
LUNG	VarScan	TCGA-37-A5EM-10A-01D-A27N-08_TCGA-37-A5EM-01A-21D-A27K-08	0.801217	0.91224	0.853132
LUNG	VarScan	TCGA-22-5492-11A-01D-1632-08_TCGA-22-5492-01A-01D-1632-08	0.759531	0.886986	0.818325
LUNG	VarScan	TCGA-34-2604-11A-01D-1522-08_TCGA-34-2604-01A-01D-1522-08	0.872229	0.87451	0.873368
LUNG	VarScan	TCGA-85-8666-10A-01D-2395-08_TCGA-85-8666-01A-11D-2395-08	0.774295	0.834459	0.803252
LUNG	VarScan	TCGA-85-8584-10A-01D-2395-08_TCGA-85-8584-01A-11D-2395-08	0.766404	0.882175	0.820225
LUNG	VarScan	TCGA-85-8582-10A-01D-2395-08_TCGA-85-8582-01A-21D-2395-08	0.769048	0.815657	0.791667
LUNG	VarScan	TCGA-34-2609-11A-01D-1522-08_TCGA-34-2609-01A-01D-1522-08	0.654731	0.836601	0.734577
LUSC	MuSE	TCGA-21-1075-11A-01W-0782-08_TCGA-21-1075-01A-01W-0782-08	0.923767	0.844262	0.882227
LUSC	MuSE	TCGA-37-4129-10A-01D-1352-08_TCGA-37-4129-01A-01D-1352-08	0.235294	0.666667	0.347826
LUSC	MuSE	TCGA-L3-A4E7-10A-01D-A25A-08_TCGA-L3-A4E7-01A-11D-A257-08	0.957983	0.904762	0.930612
LUSC	MuSE	TCGA-63-7021-10A-01D-1945-08_TCGA-63-7021-01A-11D-1945-08	0.960159	0.732523	0.831034
LUSC	MuSE	TCGA-85-8049-10A-01D-2244-08_TCGA-85-8049-01A-11D-2244-08	0.908425	0.918519	0.913444
LUSC	MuSE	TCGA-70-6723-10A-01D-1817-08_TCGA-70-6723-01A-11D-1817-08	0.883562	0.914894	0.898955
LUSC	MuSE	TCGA-68-8251-10A-01D-2293-08_TCGA-68-8251-01A-11D-2293-08	0.951613	0.898477	0.924282
LUSC	MuSE	TCGA-NC-A5HO-10A-01D-A26K-08_TCGA-NC-A5HO-01A-11D-A26M-08	0.955696	0.974194	0.964856
LUSC	MuSE	TCGA-94-A5I6-10A-01D-A27N-08_TCGA-94-A5I6-01A-21D-A27K-08	0.944724	0.874419	0.908213
LUSC	MuSE	TCGA-43-6771-10A-01D-1817-08_TCGA-43-6771-01A-11D-1817-08	0.954023	0.957692	0.955854
LUSC	MuSE	TCGA-21-5782-10A-01D-1632-08_TCGA-21-5782-01A-01D-1632-08	0.952688	0.911523	0.931651
LUSC	MuSE	TCGA-60-2724-11A-01D-1522-08_TCGA-60-2724-01A-01D-1522-08	0.967442	0.932735	0.949772
LUSC	MuSE	TCGA-56-A4BY-10A-01D-A24F-08_TCGA-56-A4BY-01A-11D-A24D-08	0.920213	0.920213	0.920213
LUSC	MuSE	TCGA-37-A5EN-10A-01D-A26K-08_TCGA-37-A5EN-01A-21D-A26M-08	0.948339	0.856667	0.900175
LUSC	MuSE	TCGA-66-2792-11A-01D-0983-08_TCGA-66-2792-01A-01D-0983-08	0.906077	0.738739	0.813896
LUSC	MuSE	TCGA-18-4083-11A-01D-1352-08_TCGA-18-4083-01A-01D-1352-08	0.936842	0.938819	0.937829
LUSC	MuSE	TCGA-77-8139-10A-01D-2244-08_TCGA-77-8139-01A-11D-2244-08	0.962185	0.867424	0.912351
LUSC	MuSE	TCGA-85-8351-10A-01D-2293-08_TCGA-85-8351-01A-11D-2293-08	0.987578	0.845745	0.911175
LUSC	MuSE	TCGA-56-8201-10A-01D-2244-08_TCGA-56-8201-01A-11D-2244-08	0.95	0.763819	0.846797
LUSC	MuSE	TCGA-22-5474-11A-01D-1632-08_TCGA-22-5474-01A-01D-1632-08	0.925234	0.908257	0.916667
LUSC	MuSE	TCGA-39-5029-11A-01D-1441-08_TCGA-39-5029-01A-01D-1441-08	0.938547	0.908108	0.923077
LUSC	MuSE	TCGA-22-4594-11A-01D-1267-08_TCGA-22-4594-01A-01D-1267-08	0.954198	0.852273	0.90036
LUSC	MuSE	TCGA-85-A513-10A-01D-A26K-08_TCGA-85-A513-01A-12D-A26M-08	0.722222	0.464286	0.565217
LUSC	MuSE	TCGA-NK-A5CX-10A-01D-A26K-08_TCGA-NK-A5CX-01A-11D-A26M-08	0.923445	0.893519	0.908235
LUSC	MuSE	TCGA-85-8355-10A-01D-2293-08_TCGA-85-8355-01A-11D-2293-08	0.933884	0.795775	0.859316
LUSC	MuSE	TCGA-66-2780-11A-01D-1522-08_TCGA-66-2780-01A-01D-1522-08	0.943182	0.927374	0.935211
LUSC	MuSE	TCGA-39-5016-11A-01D-1441-08_TCGA-39-5016-01A-01D-1441-08	0.938776	0.946502	0.942623
LUSC	MuSE	TCGA-21-1082-10B-01D-1521-08_TCGA-21-1082-01A-01D-1521-08	0.950538	0.891129	0.919875
LUSC	MuSE	TCGA-43-8116-10A-01D-2244-08_TCGA-43-8116-01A-11D-2244-08	0.952055	0.904555	0.927697
LUSC	MuSE	TCGA-60-2713-11A-01D-1522-08_TCGA-60-2713-01A-01D-1522-08	0.94704	0.938272	0.942636
LUSC	MuSE	TCGA-34-A5IX-10A-01D-A27N-08_TCGA-34-A5IX-01A-12D-A27K-08	0.934473	0.926554	0.930496
LUSC	MuSE	TCGA-33-AASB-11A-11D-A401-08_TCGA-33-AASB-01A-11D-A401-08	0.938462	0.930283	0.934354
LUSC	MuSE	TCGA-58-8393-10A-01D-2323-08_TCGA-58-8393-01A-11D-2323-08	0.963696	0.853801	0.905426
LUSC	MuSE	TCGA-85-A512-10A-01D-A26K-08_TCGA-85-A512-01A-11D-A26M-08	0.938095	0.975248	0.956311
LUSC	MuSE	TCGA-33-4582-11A-01D-1441-08_TCGA-33-4582-01A-01D-1441-08	0.946058	0.904762	0.924949
LUSC	MuSE	TCGA-43-A475-10A-01D-A24F-08_TCGA-43-A475-01A-11D-A24D-08	0.92053	0.911475	0.91598
LUSC	MuSE	TCGA-51-4080-11A-01D-1458-08_TCGA-51-4080-01A-01D-1458-08	0.944904	0.974432	0.959441
LUSC	MuSE	TCGA-37-3783-10A-01D-1267-08_TCGA-37-3783-01A-01D-1267-08	0.956067	0.910359	0.932653
LUSC	MuSE	TCGA-NC-A5HQ-10A-01D-A26K-08_TCGA-NC-A5HQ-01A-11D-A26M-08	0.93318	0.94186	0.9375
LUSC	MuSE	TCGA-22-5477-11A-11D-1632-08_TCGA-22-5477-01A-01D-1632-08	0.953052	0.914414	0.933333
LUSC	MuSE	TCGA-21-1083-11A-01D-1521-08_TCGA-21-1083-01A-01D-1521-08	0.947817	0.968444	0.958019
LUSC	MuSE	TCGA-63-A5MG-10A-01D-A27N-08_TCGA-63-A5MG-01A-12D-A27K-08	0.920635	0.828571	0.87218
LUSC	MuSE	TCGA-NK-A5D1-10A-01D-A26K-08_TCGA-NK-A5D1-01A-11D-A26M-08	0.96732	0.919255	0.942675
LUSC	MuSE	TCGA-60-2711-11A-01D-1522-08_TCGA-60-2711-01A-01D-1522-08	0.941558	0.91195	0.926518
LUSC	MuSE	TCGA-85-A4PA-10A-01D-A25A-08_TCGA-85-A4PA-01A-11D-A257-08	0.4	0.25	0.307692
LUSC	MuSE	TCGA-85-8052-10A-01D-2244-08_TCGA-85-8052-01A-11D-2244-08	0.971223	0.865385	0.915254
LUSC	MuSE	TCGA-18-4721-11A-01D-1441-08_TCGA-18-4721-01A-01D-1441-08	0.936073	0.891304	0.91314
LUSC	MuSE	TCGA-22-5485-11A-01D-1632-08_TCGA-22-5485-01A-01D-1632-08	0.955466	0.92549	0.940239
LUSC	MuSE	TCGA-51-4081-11A-01D-1458-08_TCGA-51-4081-01A-01D-1458-08	0.963134	0.839357	0.896996
LUSC	MuSE	TCGA-56-8307-10A-01D-2293-08_TCGA-56-8307-01A-11D-2293-08	0.950758	0.954373	0.952562
LUSC	MuSE	TCGA-77-A5G6-10A-01D-A27N-08_TCGA-77-A5G6-01A-11D-A27K-08	0.952381	0.974026	0.963082
LUSC	MuSE	TCGA-66-2777-11A-01D-1267-08_TCGA-66-2777-01A-01D-1267-08	0.913876	0.888372	0.900943
LUSC	MuSE	TCGA-56-8622-10A-01D-2395-08_TCGA-56-8622-01A-11D-2395-08	0.97491	0.931507	0.952715
LUSC	MuSE	TCGA-66-2793-11A-01D-1267-08_TCGA-66-2793-01A-01D-1267-08	0.946667	0.922078	0.934211
LUSC	MuSE	TCGA-6A-AB49-10A-01D-A401-08_TCGA-6A-AB49-01A-12D-A401-08	0.929134	0.95935	0.944
LUSC	MuSE	TCGA-NC-A5HM-10A-01D-A26K-08_TCGA-NC-A5HM-01A-12D-A26M-08	0.930636	0.901961	0.916074
LUSC	MuSE	TCGA-66-2787-11A-01D-0983-08_TCGA-66-2787-01A-01D-0983-08	0.938815	0.661725	0.776285
LUSC	MuSE	TCGA-NC-A5HD-10A-01D-A26K-08_TCGA-NC-A5HD-01A-11D-A26M-08	0.940068	0.968254	0.953953
LUSC	MuSE	TCGA-60-2708-11A-01D-1522-08_TCGA-60-2708-01A-01D-1522-08	0.949219	0.938224	0.943689
LUSC	MuSE	TCGA-22-4607-11A-01D-1267-08_TCGA-22-4607-01A-01D-1267-08	0.919355	0.678571	0.780822
LUSC	MuSE	TCGA-34-5928-10A-01D-1817-08_TCGA-34-5928-01A-11D-1817-08	0.968992	0.813449	0.884434
LUSC	MuSE	TCGA-33-4583-11A-01D-1441-08_TCGA-33-4583-01A-01D-1441-08	0.949728	0.934492	0.942049
LUSC	MuSE	TCGA-85-A50Z-10A-01D-A25L-08_TCGA-85-A50Z-01A-21D-A25L-08	0.936396	0.926573	0.931459
LUSC	MuSE	TCGA-63-6202-10A-01D-1817-08_TCGA-63-6202-01A-11D-1817-08	0.944584	0.880282	0.9113
LUSC	MuSE	TCGA-37-4133-10A-01D-1352-08_TCGA-37-4133-01A-01D-1352-08	0.952381	0.928962	0.940526
LUSC	MuSE	TCGA-34-5927-10A-01D-1817-08_TCGA-34-5927-01A-11D-1817-08	0.94012	0.954407	0.94721
LUSC	MuSE	TCGA-21-1078-11A-01D-1521-08_TCGA-21-1078-01A-01D-1521-08	0.925532	0.887755	0.90625
LUSC	MuSE	TCGA-66-2758-11A-01D-1522-08_TCGA-66-2758-01A-02D-1522-08	0.948718	0.948718	0.948718
LUSC	MuSE	TCGA-66-2783-11A-01D-1267-08_TCGA-66-2783-01A-01D-1267-08	0.967105	0.954545	0.960784
LUSC	MuSE	TCGA-94-A4VJ-10A-01D-A25A-08_TCGA-94-A4VJ-01A-11D-A257-08	0.961616	0.927875	0.944444
LUSC	MuSE	TCGA-22-0944-11A-01D-1521-08_TCGA-22-0944-01A-01D-1521-08	0.89375	0.866667	0.88
LUSC	MuSE	TCGA-22-1012-11A-01D-1521-08_TCGA-22-1012-01A-01D-1521-08	0.937304	0.856734	0.89521
LUSC	MuSE	TCGA-63-5131-10A-01D-1441-08_TCGA-63-5131-01A-01D-1441-08	0.928753	0.924051	0.926396
LUSC	MuSE	TCGA-66-2788-11A-01D-0983-08_TCGA-66-2788-01A-01D-0983-08	0.929688	0.901515	0.915385
LUSC	MuSE	TCGA-63-A5MI-10A-01D-A27N-08_TCGA-63-A5MI-01A-12D-A27K-08	0.926641	0.888889	0.907372
LUSC	MuSE	TCGA-NC-A5HL-10A-01D-A26K-08_TCGA-NC-A5HL-01A-11D-A26M-08	0.928571	0.911439	0.919926
LUSC	MuSE	TCGA-56-8628-10A-01D-2395-08_TCGA-56-8628-01A-11D-2395-08	0.943907	0.94027	0.942085
LUSC	MuSE	TCGA-34-5231-10A-01D-1817-08_TCGA-34-5231-01A-21D-1817-08	0.949541	0.979882	0.964473
LUSC	MuSE	TCGA-58-A46J-10A-01D-A24F-08_TCGA-58-A46J-01A-11D-A24D-08	0.96875	0.857143	0.909535
LUSC	MuSE	TCGA-85-8481-10A-01D-2323-08_TCGA-85-8481-01A-11D-2323-08	0.962099	0.848329	0.901639
LUSC	MuSE	TCGA-46-3767-10A-01D-0983-08_TCGA-46-3767-01A-01D-0983-08	0.90678	0.312865	0.465217
LUSC	MuSE	TCGA-94-7033-10A-01D-1946-08_TCGA-94-7033-01A-11D-1945-08	0.934211	0.876543	0.904459
LUSC	MuSE	TCGA-37-A5EL-10A-01D-A26K-08_TCGA-37-A5EL-01A-11D-A26M-08	0.953445	0.957009	0.955224
LUSC	MuSE	TCGA-56-6545-10A-01D-1817-08_TCGA-56-6545-01A-11D-1817-08	0.960114	0.90107	0.929655
LUSC	MuSE	TCGA-77-8128-10A-01D-2244-08_TCGA-77-8128-01A-11D-2244-08	0.954054	0.926509	0.94008
LUSC	MuSE	TCGA-NC-A5HG-10A-01D-A26K-08_TCGA-NC-A5HG-01A-11D-A26M-08	0.955086	0.914033	0.934109
LUSC	MuSE	TCGA-21-5786-10A-01D-1632-08_TCGA-21-5786-01A-01D-1632-08	0.937238	0.921811	0.929461
LUSC	MuSE	TCGA-85-8354-10A-01D-2323-08_TCGA-85-8354-01A-31D-2323-08	0.945652	0.956044	0.95082
LUSC	MuSE	TCGA-63-A5M9-10A-01D-A26K-08_TCGA-63-A5M9-01A-11D-A26M-08	0.992366	0.948905	0.970149
LUSC	MuSE	TCGA-77-A5GA-10A-01D-A27N-08_TCGA-77-A5GA-01A-11D-A27K-08	0.926136	0.835897	0.878706
LUSC	MuSE	TCGA-66-2771-11A-01D-0983-08_TCGA-66-2771-01A-01D-0983-08	0.927966	0.616901	0.741117
LUSC	MuSE	TCGA-85-A4QR-10A-01D-A25A-08_TCGA-85-A4QR-01A-11D-A257-08	0.937037	0.903571	0.92
LUSC	MuSE	TCGA-33-4547-11A-01D-1267-08_TCGA-33-4547-01A-01D-1267-08	0.969432	0.880952	0.923077
LUSC	MuSE	TCGA-92-8064-10A-01D-2244-08_TCGA-92-8064-01A-11D-2244-08	0.924303	0.84058	0.880455
LUSC	MuSE	TCGA-63-A5MH-10A-01D-A27N-08_TCGA-63-A5MH-01A-12D-A27K-08	0.9375	0.947368	0.942408
LUSC	MuSE	TCGA-77-6844-11A-01D-1945-08_TCGA-77-6844-01A-11D-1945-08	0.951807	0.944223	0.948
LUSC	MuSE	TCGA-33-4589-11A-01D-1441-08_TCGA-33-4589-01A-01D-1441-08	0.930769	0.864286	0.896296
LUSC	MuSE	TCGA-33-4533-11A-01D-1267-08_TCGA-33-4533-01A-01D-1267-08	0.936986	0.907162	0.921833
LUSC	MuSE	TCGA-63-A5MU-10A-01D-A26K-08_TCGA-63-A5MU-01A-11D-A26M-08	0.925926	0.912409	0.919118
LUSC	MuSE	TCGA-66-2755-11A-01D-1522-08_TCGA-66-2755-01A-01D-1522-08	0.925424	0.938144	0.931741
LUSC	MuSE	TCGA-58-A46M-10A-01D-A24F-08_TCGA-58-A46M-01A-11D-A24D-08	0.940075	0.941839	0.940956
LUSC	MuSE	TCGA-85-A5B5-10A-01D-A26K-08_TCGA-85-A5B5-01A-21D-A26M-08	0.951782	0.972163	0.961864
LUSC	MuSE	TCGA-34-2605-11A-01D-1522-08_TCGA-34-2605-01A-01D-1522-08	0.952055	0.870564	0.909487
LUSC	MuSE	TCGA-22-4599-11A-01D-1441-08_TCGA-22-4599-01A-01D-1441-08	0.964206	0.949339	0.956715
LUSC	MuSE	TCGA-85-A4QQ-10A-01D-A25L-08_TCGA-85-A4QQ-01A-41D-A25L-08	0.932161	0.934509	0.933333
LUSC	MuSE	TCGA-22-4613-11A-01D-1441-08_TCGA-22-4613-01A-01D-1441-08	0.944233	0.93593	0.940063
LUSC	MuSE	TCGA-94-8035-10A-01D-2244-08_TCGA-94-8035-01A-11D-2244-08	0.943723	0.865079	0.902692
LUSC	MuSE	TCGA-66-2744-11A-01D-0983-08_TCGA-66-2744-01A-01D-0983-08	0.945455	0.440678	0.601156
LUSC	MuSE	TCGA-18-3408-11A-01D-0983-08_TCGA-18-3408-01A-01D-0983-08	0.923913	0.653846	0.765766
LUSC	MuSE	TCGA-60-2721-11A-01D-1522-08_TCGA-60-2721-01A-01D-1522-08	0.926087	0.785978	0.850299
LUSC	MuSE	TCGA-18-3417-11A-01D-1441-08_TCGA-18-3417-01A-01D-1441-08	0.95549	0.901961	0.927954
LUSC	MuSE	TCGA-18-3416-11A-01D-0983-08_TCGA-18-3416-01A-01D-0983-08	0.939394	0.371257	0.532189
LUSC	MuSE	TCGA-63-A5MW-10A-01D-A26K-08_TCGA-63-A5MW-01A-11D-A26M-08	0.952297	0.916667	0.934142
LUSC	MuSE	TCGA-34-5241-10A-01D-1441-08_TCGA-34-5241-01A-01D-1441-08	0.941909	0.879845	0.90982
LUSC	MuSE	TCGA-85-A4CN-10A-01D-A24F-08_TCGA-85-A4CN-01A-11D-A24D-08	0.940367	0.857741	0.897155
LUSC	MuSE	TCGA-56-A4ZJ-10A-01D-A25L-08_TCGA-56-A4ZJ-01A-11D-A25L-08	0.901099	0.569444	0.697872
LUSC	MuSE	TCGA-85-8072-10A-01D-2244-08_TCGA-85-8072-01A-31D-2244-08	0.938776	0.810573	0.869976
LUSC	MuSE	TCGA-98-8020-10A-01D-2244-08_TCGA-98-8020-01A-11D-2244-08	0.915254	0.915254	0.915254
LUSC	MuSE	TCGA-56-1622-11A-01D-1521-08_TCGA-56-1622-01A-01D-1521-08	0.939394	0.965398	0.952218
LUSC	MuSE	TCGA-98-A53I-10A-01D-A25L-08_TCGA-98-A53I-01A-31D-A25L-08	0.945455	0.953157	0.94929
LUSC	MuSE	TCGA-77-8146-10A-01D-2244-08_TCGA-77-8146-01A-11D-2244-08	0.921182	0.916667	0.918919
LUSC	MuSE	TCGA-77-8143-10A-01D-2244-08_TCGA-77-8143-01A-11D-2244-08	0.949153	0.918033	0.933333
LUSC	MuSE	TCGA-85-A50M-10A-01D-A25L-08_TCGA-85-A50M-01A-21D-A25L-08	0.932584	0.790476	0.85567
LUSC	MuSE	TCGA-21-1070-11A-01D-1521-08_TCGA-21-1070-01A-01D-1521-08	0.958395	0.929395	0.943672
LUSC	MuSE	TCGA-58-8391-10A-01D-2323-08_TCGA-58-8391-01A-11D-2323-08	0.957845	0.948956	0.95338
LUSC	MuSE	TCGA-34-5232-10A-01D-1817-08_TCGA-34-5232-01A-21D-1817-08	0.945833	0.873077	0.908
LUSC	MuSE	TCGA-63-7022-10A-01D-1945-08_TCGA-63-7022-01A-11D-1945-08	0.951691	0.797571	0.867841
LUSC	MuSE	TCGA-85-6175-10A-01D-1817-08_TCGA-85-6175-01A-11D-1817-08	0.948718	0.685185	0.795699
LUSC	MuSE	TCGA-85-8276-10A-01D-2293-08_TCGA-85-8276-01A-11D-2293-08	0.934524	0.894587	0.914119
LUSC	MuSE	TCGA-34-5234-10A-01D-1632-08_TCGA-34-5234-01A-01D-1632-08	0.922535	0.579646	0.711957
LUSC	MuSE	TCGA-85-8479-10A-01D-2323-08_TCGA-85-8479-01A-11D-2323-08	0.901316	0.925676	0.913333
LUSC	MuSE	TCGA-37-4141-10A-01D-1352-08_TCGA-37-4141-01A-02D-1352-08	0.939698	0.916667	0.92804
LUSC	MuSE	TCGA-96-A4JL-10A-01D-A25A-08_TCGA-96-A4JL-01A-11D-A257-08	0.828947	0.851351	0.84
LUSC	MuSE	TCGA-43-A474-10A-01D-A24F-08_TCGA-43-A474-01A-11D-A24D-08	0.958506	0.966527	0.9625
LUSC	MuSE	TCGA-LA-A446-10A-01D-A25A-08_TCGA-LA-A446-01A-21D-A257-08	0.960494	0.92619	0.94303
LUSC	MuSE	TCGA-66-2769-11A-01D-1522-08_TCGA-66-2769-01A-02D-1522-08	0.940618	0.864629	0.901024
LUSC	MuSE	TCGA-63-A5MT-10A-01D-A26K-08_TCGA-63-A5MT-01A-21D-A26M-08	0.952727	0.879195	0.914485
LUSC	MuSE	TCGA-66-2727-11A-01D-0983-08_TCGA-66-2727-01A-01D-0983-08	0.936975	0.522248	0.670677
LUSC	MuSE	TCGA-43-6771-11A-01D-1817-08_TCGA-43-6771-01A-11D-1817-08	0.957198	0.949807	0.953488
LUSC	MuSE	TCGA-77-8156-10A-01D-2244-08_TCGA-77-8156-01A-11D-2244-08	0.941667	0.827839	0.881092
LUSC	MuSE	TCGA-39-5031-11A-01D-1441-08_TCGA-39-5031-01A-01D-1441-08	0.956931	0.869193	0.910955
LUSC	MuSE	TCGA-85-6560-10A-01D-1817-08_TCGA-85-6560-01A-11D-1817-08	0.946257	0.931947	0.939048
LUSC	MuSE	TCGA-63-7023-10A-01D-1945-08_TCGA-63-7023-01A-11D-1945-08	0.944134	0.880208	0.911051
LUSC	MuSE	TCGA-22-4596-11A-01D-1267-08_TCGA-22-4596-01A-01D-1267-08	0.889764	0.649425	0.750831
LUSC	MuSE	TCGA-21-1077-11A-01D-1521-08_TCGA-21-1077-01A-01D-1521-08	0.967742	0.912162	0.93913
LUSC	MuSE	TCGA-63-A5MS-10A-01D-A26K-08_TCGA-63-A5MS-01A-11D-A26M-08	0.960212	0.740286	0.836028
LUSC	MuSE	TCGA-37-3792-10A-01D-0983-08_TCGA-37-3792-01A-01D-0983-08	0.958175	0.846348	0.898796
LUSC	MuSE	TCGA-60-2715-11A-01D-1522-08_TCGA-60-2715-01A-01D-1522-08	0.910714	0.62963	0.744526
LUSC	MuSE	TCGA-22-1000-11A-01D-1521-08_TCGA-22-1000-01A-01D-1521-08	0.913978	0.696721	0.790698
LUSC	MuSE	TCGA-22-5471-11A-01D-1632-08_TCGA-22-5471-01A-01D-1632-08	0.929104	0.824503	0.873684
LUSC	MuSE	TCGA-43-8115-10A-01D-2244-08_TCGA-43-8115-01A-11D-2244-08	0.931915	0.84556	0.88664
LUSC	MuSE	TCGA-77-A5FZ-10A-01D-A27N-08_TCGA-77-A5FZ-01A-31D-A27K-08	0	0	0
LUSC	MuSE	TCGA-77-8133-10A-01D-2244-08_TCGA-77-8133-01A-12D-2244-08	0.961187	0.893843	0.926293
LUSC	MuSE	TCGA-66-2756-11A-01D-1522-08_TCGA-66-2756-01A-01D-1522-08	0.982055	0.940625	0.960894
LUSC	MuSE	TCGA-43-2578-11A-01D-1522-08_TCGA-43-2578-01A-01D-1522-08	0.956298	0.863109	0.907317
LUSC	MuSE	TCGA-98-8023-10A-01D-2244-08_TCGA-98-8023-01A-11D-2244-08	0.965217	0.87747	0.919255
LUSC	MuSE	TCGA-90-A59Q-10A-01D-A26K-08_TCGA-90-A59Q-01A-11D-A26M-08	0.95614	0.921127	0.938307
LUSC	MuSE	TCGA-43-3920-11B-01D-1553-08_TCGA-43-3920-01A-01D-0983-08	0.957929	0.458204	0.619895
LUSC	MuSE	TCGA-39-5022-11A-01D-1817-08_TCGA-39-5022-01A-21D-1817-08	0.931507	0.53125	0.676617
LUSC	MuSE	TCGA-34-8455-10A-01D-2323-08_TCGA-34-8455-01A-11D-2323-08	0.9504	0.962723	0.956522
LUSC	MuSE	TCGA-77-A5GH-10A-01D-A27N-08_TCGA-77-A5GH-01A-11D-A27K-08	0.931034	0.863372	0.895928
LUSC	MuSE	TCGA-22-5473-11A-11D-1632-08_TCGA-22-5473-01A-01D-1632-08	0.956478	0.932873	0.944528
LUSC	MuSE	TCGA-66-2773-11A-01D-1267-08_TCGA-66-2773-01A-01D-1267-08	0.939302	0.80915	0.869382
LUSC	MuSE	TCGA-90-A4ED-10A-01D-A25A-08_TCGA-90-A4ED-01A-31D-A257-08	0.953281	0.969532	0.961338
LUSC	MuSE	TCGA-39-5024-11A-01D-1817-08_TCGA-39-5024-01A-21D-1817-08	0.943231	0.8	0.865731
LUSC	MuSE	TCGA-58-8388-10A-01D-2323-08_TCGA-58-8388-01A-11D-2323-08	0.944206	0.969163	0.956522
LUSC	MuSE	TCGA-22-5491-11A-01D-1632-08_TCGA-22-5491-01A-01D-1632-08	0.950249	0.907363	0.928311
LUSC	MuSE	TCGA-60-2712-11A-01D-1522-08_TCGA-60-2712-01A-01D-1522-08	0.868687	0.761062	0.811321
LUSC	MuSE	TCGA-18-3406-11A-01D-0983-08_TCGA-18-3406-01A-01D-0983-08	0.950382	0.635204	0.761468
LUSC	MuSE	TCGA-63-A5ML-10A-01D-A27N-08_TCGA-63-A5ML-01A-31D-A27K-08	0.962712	0.925081	0.943522
LUSC	MuSE	TCGA-21-1080-11A-01W-0782-08_TCGA-21-1080-01A-01W-0782-08	0.94532	0.894737	0.919333
LUSC	MuSE	TCGA-37-5819-10A-01D-1632-08_TCGA-37-5819-01A-01D-1632-08	0.944444	0.936285	0.940347
LUSC	MuSE	TCGA-18-3407-11A-01D-0983-08_TCGA-18-3407-01A-01D-0983-08	0.83871	0.125604	0.218487
LUSC	MuSE	TCGA-46-3768-10A-01D-0983-08_TCGA-46-3768-01A-01D-0983-08	0.925595	0.594646	0.724098
LUSC	MuSE	TCGA-39-5039-11A-01D-1441-08_TCGA-39-5039-01A-01D-1441-08	0.913462	0.86758	0.88993
LUSC	MuSE	TCGA-39-5030-11A-01D-1441-08_TCGA-39-5030-01A-01D-1441-08	0.95625	0.548387	0.697039
LUSC	MuSE	TCGA-NK-A5CR-10A-01D-A26K-08_TCGA-NK-A5CR-01A-11D-A26M-08	0.932468	0.939791	0.936115
LUSC	MuSE	TCGA-56-8625-11A-01D-2395-08_TCGA-56-8625-01A-11D-2395-08	0.940898	0.765385	0.844115
LUSC	MuSE	TCGA-94-A5I4-10A-01D-A26K-08_TCGA-94-A5I4-01A-11D-A26M-08	0.915152	0.952681	0.933539
LUSC	MuSE	TCGA-85-8277-10A-01D-2293-08_TCGA-85-8277-01A-11D-2293-08	0.959596	0.943709	0.951586
LUSC	MuSE	TCGA-56-8304-10A-01D-2323-08_TCGA-56-8304-01A-11D-2323-08	0.948097	0.901316	0.924115
LUSC	MuSE	TCGA-94-8491-10A-01D-2323-08_TCGA-94-8491-01A-11D-2323-08	0.962134	0.82327	0.887302
LUSC	MuSE	TCGA-39-5021-11A-01D-1441-08_TCGA-39-5021-01A-01D-1441-08	0.888268	0.798995	0.84127
LUSC	MuSE	TCGA-63-A5MR-10A-01D-A27N-08_TCGA-63-A5MR-01A-31D-A27K-08	0.919643	0.907489	0.913525
LUSC	MuSE	TCGA-66-2767-11A-01D-1522-08_TCGA-66-2767-01A-01D-1522-08	0.932331	0.889952	0.910649
LUSC	MuSE	TCGA-22-5489-11A-01D-1632-08_TCGA-22-5489-01A-01D-1632-08	0.928082	0.877023	0.90183
LUSC	MuSE	TCGA-60-2726-11A-01D-1522-08_TCGA-60-2726-01A-01D-1522-08	0.95122	0.816279	0.878598
LUSC	MuSE	TCGA-56-8629-10A-01D-2395-08_TCGA-56-8629-01A-11D-2395-08	0.946043	0.935943	0.940966
LUSC	MuSE	TCGA-22-5472-11A-11D-1632-08_TCGA-22-5472-01A-01D-1632-08	0.943983	0.890411	0.916415
LUSC	MuSE	TCGA-85-A4CL-10A-01D-A26K-08_TCGA-85-A4CL-01A-41D-A26M-08	0.957043	0.92471	0.940599
LUSC	MuSE	TCGA-18-3409-11A-01D-0983-08_TCGA-18-3409-01A-01D-0983-08	0.957082	0.928952	0.942807
LUSC	MuSE	TCGA-63-7020-10A-01D-1945-08_TCGA-63-7020-01A-11D-1945-08	0.946903	0.823077	0.880658
LUSC	MuSE	TCGA-39-5011-11A-01D-1441-08_TCGA-39-5011-01A-01D-1441-08	0.948617	0.90566	0.926641
LUSC	MuSE	TCGA-58-A46K-10A-01D-A24F-08_TCGA-58-A46K-01A-11D-A24D-08	0.926829	0.77551	0.844444
LUSC	MuSE	TCGA-18-3410-11A-01D-0983-08_TCGA-18-3410-01A-01D-0983-08	0.944444	0.465263	0.623413
LUSC	MuSE	TCGA-58-A46L-10A-01D-A24F-08_TCGA-58-A46L-01A-11D-A24D-08	0.957143	0.946996	0.952043
LUSC	MuSE	TCGA-63-A5MN-10A-01D-A27N-08_TCGA-63-A5MN-01A-22D-A27K-08	0.966667	0.604167	0.74359
LUSC	MuSE	TCGA-33-4566-11A-01D-1441-08_TCGA-33-4566-01A-01D-1441-08	0.956209	0.967233	0.961689
LUSC	MuSE	TCGA-77-8140-10A-01D-2244-08_TCGA-77-8140-01A-11D-2244-08	0.947368	0.93913	0.943231
LUSC	MuSE	TCGA-18-3421-11A-01D-0983-08_TCGA-18-3421-01A-01D-0983-08	0.927746	0.420157	0.578378
LUSC	MuSE	TCGA-98-8021-10A-01D-2244-08_TCGA-98-8021-01A-11D-2244-08	0.9713	0.838235	0.899875
LUSC	MuSE	TCGA-77-8131-10A-01D-2244-08_TCGA-77-8131-01A-11D-2244-08	0.936508	0.678161	0.786667
LUSC	MuSE	TCGA-LA-A7SW-10A-01D-A401-08_TCGA-LA-A7SW-01A-11D-A401-08	0.933333	0.777778	0.848485
LUSC	MuSE	TCGA-98-A53H-10A-01D-A25L-08_TCGA-98-A53H-01A-12D-A25L-08	0.166667	0.0540541	0.0816327
LUSC	MuSE	TCGA-43-6143-10A-01D-1817-08_TCGA-43-6143-01A-11D-1817-08	0.942643	0.933333	0.937965
LUSC	MuSE	TCGA-56-8308-10A-01D-2293-08_TCGA-56-8308-01A-11D-2293-08	0.959716	0.926773	0.942957
LUSC	MuSE	TCGA-56-8083-10A-01D-2244-08_TCGA-56-8083-01A-11D-2244-08	0.931707	0.959799	0.945545
LUSC	MuSE	TCGA-33-A5GW-10A-01D-A27N-08_TCGA-33-A5GW-01A-11D-A27K-08	0.963801	0.852	0.904459
LUSC	MuSE	TCGA-43-5668-10A-01D-1632-08_TCGA-43-5668-01A-01D-1632-08	0.951469	0.899758	0.924891
LUSC	MuSE	TCGA-34-2608-11A-01D-1522-08_TCGA-34-2608-01A-02D-1522-08	0.955414	0.78125	0.859599
LUSC	MuSE	TCGA-60-2710-11A-01D-1522-08_TCGA-60-2710-01A-01D-1522-08	0.959184	0.925197	0.941884
LUSC	MuSE	TCGA-85-8350-10A-01D-2293-08_TCGA-85-8350-01A-11D-2293-08	0.945876	0.912935	0.929114
LUSC	MuSE	TCGA-33-AASD-11A-11D-A401-08_TCGA-33-AASD-01A-11D-A401-08	0.933902	0.954248	0.943966
LUSC	MuSE	TCGA-66-2742-11A-01D-0983-08_TCGA-66-2742-01A-01D-0983-08	0.908088	0.809836	0.856153
LUSC	MuSE	TCGA-66-2800-11A-01D-1267-08_TCGA-66-2800-01A-01D-1267-08	0.915323	0.876448	0.895464
LUSC	MuSE	TCGA-56-6546-10A-01D-1817-08_TCGA-56-6546-01A-11D-1817-08	0.953883	0.918224	0.935714
LUSC	MuSE	TCGA-85-8352-10A-01D-2323-08_TCGA-85-8352-01A-31D-2323-08	0.93913	0.984802	0.961424
LUSC	MuSE	TCGA-66-2757-11A-01D-1522-08_TCGA-66-2757-01A-01D-1522-08	0.948553	0.924765	0.936508
LUSC	MuSE	TCGA-39-5028-11A-01D-1441-08_TCGA-39-5028-01A-01D-1441-08	0.944134	0.754464	0.83871
LUSC	MuSE	TCGA-O2-A5IB-10A-01D-A27N-08_TCGA-O2-A5IB-01A-11D-A27K-08	0.955272	0.943218	0.949206
LUSC	MuSE	TCGA-34-2596-11A-01D-1522-08_TCGA-34-2596-01A-01D-1522-08	0.954545	0.943114	0.948795
LUSC	MuSE	TCGA-18-3415-11A-01D-0983-08_TCGA-18-3415-01A-01D-0983-08	0.908297	0.832	0.868476
LUSC	MuSE	TCGA-56-A62T-10A-01D-A401-08_TCGA-56-A62T-01A-11D-A401-08	0.962357	0.933333	0.947623
LUSC	MuSE	TCGA-56-8504-11A-01D-2395-08_TCGA-56-8504-01A-11D-2395-08	0.939286	0.90378	0.921191
LUSC	MuSE	TCGA-18-3412-11A-01D-0983-08_TCGA-18-3412-01A-01D-0983-08	0.931034	0.335404	0.493151
LUSC	MuSE	TCGA-34-5239-10A-01D-1817-08_TCGA-34-5239-01A-21D-1817-08	0.943894	0.913738	0.928571
LUSC	MuSE	TCGA-NC-A5HJ-10A-01D-A26K-08_TCGA-NC-A5HJ-01A-11D-A26M-08	0.927954	0.637624	0.755869
LUSC	MuSE	TCGA-46-6026-10A-01D-1817-08_TCGA-46-6026-01A-11D-1817-08	0.958647	0.958647	0.958647
LUSC	MuSE	TCGA-O2-A52S-10A-01D-A25L-08_TCGA-O2-A52S-01A-11D-A25L-08	0.935223	0.974684	0.954545
LUSC	MuSE	TCGA-63-A5MP-10A-01D-A26K-08_TCGA-63-A5MP-01A-11D-A26M-08	0.933036	0.889362	0.910675
LUSC	MuSE	TCGA-22-A5C4-10A-01D-A27N-08_TCGA-22-A5C4-01A-12D-A27K-08	0.954442	0.954442	0.954442
LUSC	MuSE	TCGA-L3-A524-10A-01D-A25L-08_TCGA-L3-A524-01A-11D-A25L-08	0.957245	0.928571	0.94269
LUSC	MuSE	TCGA-60-2709-11A-01D-1817-08_TCGA-60-2709-01A-21D-1817-08	0.902857	0.731481	0.808184
LUSC	MuSE	TCGA-NC-A5HT-10A-01D-A26K-08_TCGA-NC-A5HT-01A-11D-A26M-08	0.950237	0.968599	0.95933
LUSC	MuSE	TCGA-60-2720-11A-01D-1522-08_TCGA-60-2720-01A-01D-1522-08	0.960251	0.870968	0.913433
LUSC	MuSE	TCGA-33-A4WN-10A-01D-A25L-08_TCGA-33-A4WN-01A-11D-A25L-08	0.935115	0.945946	0.940499
LUSC	MuSE	TCGA-77-A5GB-10A-01D-A27N-08_TCGA-77-A5GB-01B-11D-A27K-08	0.950311	0.894737	0.921687
LUSC	MuSE	TCGA-22-5481-11A-01D-1945-08_TCGA-22-5481-01A-31D-1945-08	0.938338	0.925926	0.932091
LUSC	MuSE	TCGA-66-2786-11A-01D-1522-08_TCGA-66-2786-01A-01D-1522-08	0.931408	0.902098	0.916519
LUSC	MuSE	TCGA-39-5035-11A-01D-1441-08_TCGA-39-5035-01A-01D-1441-08	0.931707	0.945545	0.938575
LUSC	MuSE	TCGA-21-1071-11A-01D-1521-08_TCGA-21-1071-01A-01D-1521-08	0.93401	0.840183	0.884615
LUSC	MuSE	TCGA-66-2782-11A-01D-1522-08_TCGA-66-2782-01A-01D-1522-08	0.956803	0.938559	0.947594
LUSC	MuSE	TCGA-66-2795-11A-01D-0983-08_TCGA-66-2795-01A-02D-0983-08	0.943662	0.602518	0.735456
LUSC	MuSE	TCGA-56-5898-10A-01D-1632-08_TCGA-56-5898-01A-11D-1632-08	0.955307	0.93956	0.947368
LUSC	MuSE	TCGA-56-7823-10A-01D-2244-08_TCGA-56-7823-01B-11D-2244-08	0.971429	0.957746	0.964539
LUSC	MuSE	TCGA-NC-A5HN-10A-01D-A26K-08_TCGA-NC-A5HN-01A-11D-A26M-08	0.959072	0.944892	0.95193
LUSC	MuSE	TCGA-63-A5MJ-10A-01D-A27N-08_TCGA-63-A5MJ-01A-11D-A27K-08	0.957806	0.934156	0.945833
LUSC	MuSE	TCGA-22-0940-11A-01D-1521-08_TCGA-22-0940-01A-01D-1521-08	0.935606	0.90146	0.918216
LUSC	MuSE	TCGA-77-6844-10A-01D-1945-08_TCGA-77-6844-01A-11D-1945-08	0.936759	0.951807	0.944223
LUSC	MuSE	TCGA-22-5479-11A-01D-1945-08_TCGA-22-5479-01A-31D-1945-08	0.952462	0.832344	0.888361
LUSC	MuSE	TCGA-43-2576-11A-01D-1522-08_TCGA-43-2576-01A-01D-1522-08	0.951299	0.893293	0.921384
LUSC	MuSE	TCGA-77-A5G3-10A-01D-A27N-08_TCGA-77-A5G3-01A-31D-A27K-08	0.944282	0.827763	0.882192
LUSC	MuSE	TCGA-85-8287-10A-01D-2293-08_TCGA-85-8287-01A-11D-2293-08	0.958188	0.867508	0.910596
LUSC	MuSE	TCGA-66-2789-11A-01D-0983-08_TCGA-66-2789-01A-01D-0983-08	0.947248	0.851546	0.896851
LUSC	MuSE	TCGA-63-A5MY-10A-01D-A26K-08_TCGA-63-A5MY-01A-11D-A26M-08	0.954751	0.96789	0.961276
LUSC	MuSE	TCGA-58-8387-10A-01D-2293-08_TCGA-58-8387-01A-11D-2293-08	0.910638	0.910638	0.910638
LUSC	MuSE	TCGA-60-2716-11A-01D-1522-08_TCGA-60-2716-01A-01D-1522-08	0.833333	0.909091	0.869565
LUSC	MuSE	TCGA-77-6842-11A-01D-1945-08_TCGA-77-6842-01A-11D-1945-08	0.951945	0.863071	0.905332
LUSC	MuSE	TCGA-NC-A5HI-10A-01D-A26K-08_TCGA-NC-A5HI-01A-11D-A26M-08	0.946691	0.944954	0.945822
LUSC	MuSE	TCGA-98-A53A-10A-01D-A25L-08_TCGA-98-A53A-01A-11D-A25L-08	0.93154	0.964557	0.947761
LUSC	MuSE	TCGA-39-5034-11A-01D-1441-08_TCGA-39-5034-01A-01D-1441-08	0.926702	0.898477	0.912371
LUSC	MuSE	TCGA-22-1002-11A-01D-1521-08_TCGA-22-1002-01A-01D-1521-08	0.932624	0.879599	0.905336
LUSC	MuSE	TCGA-22-5480-11A-01D-1632-08_TCGA-22-5480-01A-01D-1632-08	0.959799	0.945545	0.952618
LUSC	MuSE	TCGA-22-5478-11A-11D-1632-08_TCGA-22-5478-01A-01D-1632-08	0.908257	0.864629	0.885906
LUSC	MuSE	TCGA-18-3414-11A-01D-0983-08_TCGA-18-3414-01A-01D-0983-08	0.918848	0.754839	0.828808
LUSC	MuSE	TCGA-96-8169-10A-01D-2293-08_TCGA-96-8169-01A-11D-2293-08	0.96	0.897196	0.927536
LUSC	MuSE	TCGA-96-A4JK-10A-01D-A25A-08_TCGA-96-A4JK-01A-11D-A257-08	0.955519	0.913386	0.933977
LUSC	MuSE	TCGA-33-4538-11A-01D-1267-08_TCGA-33-4538-01A-01D-1267-08	0.937778	0.905579	0.921397
LUSC	MuSE	TCGA-58-8386-10A-01D-2293-08_TCGA-58-8386-01A-11D-2293-08	0.941748	0.920886	0.9312
LUSC	MuSE	TCGA-34-5236-10A-01D-1817-08_TCGA-34-5236-01A-21D-1817-08	0.940909	0.758242	0.839757
LUSC	MuSE	TCGA-22-5482-11A-01D-1632-08_TCGA-22-5482-01A-01D-1632-08	0.951923	0.942857	0.947368
LUSC	MuSE	TCGA-56-A4ZK-10A-01D-A25L-08_TCGA-56-A4ZK-01A-11D-A25L-08	0.95122	0.919192	0.934932
LUSC	MuSE	TCGA-37-A5EM-10A-01D-A27N-08_TCGA-37-A5EM-01A-21D-A27K-08	0.947743	0.921478	0.934426
LUSC	MuSE	TCGA-66-2734-11A-01D-0983-08_TCGA-66-2734-01A-01D-0983-08	0.935673	0.226308	0.364465
LUSC	MuSE	TCGA-79-5596-10A-01D-1945-08_TCGA-79-5596-01A-31D-1945-08	0.926923	0.91635	0.921606
LUSC	MuSE	TCGA-56-8504-10A-01D-2395-08_TCGA-56-8504-01A-11D-2395-08	0.947368	0.921502	0.934256
LUSC	MuSE	TCGA-33-6737-11A-01D-1817-08_TCGA-33-6737-01A-11D-1817-08	0.946903	0.935315	0.941073
LUSC	MuSE	TCGA-22-4604-11A-01D-1267-08_TCGA-22-4604-01A-01D-1267-08	0.915493	0.844156	0.878378
LUSC	MuSE	TCGA-39-5036-11A-01D-1441-08_TCGA-39-5036-01A-01D-1441-08	0.967972	0.821752	0.888889
LUSC	MuSE	TCGA-22-5492-11A-01D-1632-08_TCGA-22-5492-01A-01D-1632-08	0.918367	0.924658	0.921502
LUSC	MuSE	TCGA-56-A49D-10A-01D-A24F-08_TCGA-56-A49D-01A-11D-A24D-08	0.947368	0.954907	0.951123
LUSC	MuSE	TCGA-NC-A5HE-10A-01D-A26K-08_TCGA-NC-A5HE-01A-11D-A26M-08	0.96	0.850394	0.901879
LUSC	MuSE	TCGA-66-2754-11A-01D-0983-08_TCGA-66-2754-01A-01D-0983-08	0.924419	0.679487	0.783251
LUSC	MuSE	TCGA-98-A53C-10A-01D-A25L-08_TCGA-98-A53C-01A-11D-A25L-08	0	0	0
LUSC	MuSE	TCGA-66-2763-11A-01D-1522-08_TCGA-66-2763-01A-01D-1522-08	0.931313	0.929435	0.930373
LUSC	MuSE	TCGA-77-6845-11A-01D-1945-08_TCGA-77-6845-01A-11D-1945-08	0.949495	0.875776	0.911147
LUSC	MuSE	TCGA-85-8070-10A-01D-2244-08_TCGA-85-8070-01A-11D-2244-08	0.97037	0.945848	0.957952
LUSC	MuSE	TCGA-22-4593-11A-01D-1817-08_TCGA-22-4593-01A-21D-1817-08	0.940928	0.940928	0.940928
LUSC	MuSE	TCGA-60-2723-11A-01D-1522-08_TCGA-60-2723-01A-01D-1522-08	0.94	0.916435	0.928068
LUSC	MuSE	TCGA-60-2695-11A-01D-1522-08_TCGA-60-2695-01A-01D-1522-08	0.965217	0.813187	0.882704
LUSC	MuSE	TCGA-22-4595-11A-01D-1267-08_TCGA-22-4595-01A-01D-1267-08	0.935252	0.958231	0.946602
LUSC	MuSE	TCGA-34-2604-11A-01D-1522-08_TCGA-34-2604-01A-01D-1522-08	0.949246	0.904575	0.926372
LUSC	MuSE	TCGA-63-A5MV-10A-01D-A26K-08_TCGA-63-A5MV-01A-21D-A26M-08	0.9375	0.870968	0.90301
LUSC	MuSE	TCGA-39-5037-11A-01D-1441-08_TCGA-39-5037-01A-01D-1441-08	0.939189	0.923588	0.931323
LUSC	MuSE	TCGA-NC-A5HH-10A-01D-A26K-08_TCGA-NC-A5HH-01A-11D-A26M-08	0.949561	0.981859	0.96544
LUSC	MuSE	TCGA-21-1076-11A-01D-1521-08_TCGA-21-1076-01A-02D-1521-08	0.965714	0.82439	0.889474
LUSC	MuSE	TCGA-22-1016-11A-01D-1521-08_TCGA-22-1016-01A-01D-1521-08	0.929385	0.906667	0.917885
LUSC	MuSE	TCGA-85-8666-10A-01D-2395-08_TCGA-85-8666-01A-11D-2395-08	0.964029	0.905405	0.933798
LUSC	MuSE	TCGA-85-A511-10A-01D-A25L-08_TCGA-85-A511-01A-21D-A25L-08	0.938865	0.811321	0.870445
LUSC	MuSE	TCGA-66-2781-11A-01D-1522-08_TCGA-66-2781-01A-01D-1522-08	0.932515	0.904762	0.918429
LUSC	MuSE	TCGA-56-8305-11A-01D-2293-08_TCGA-56-8305-01A-11D-2293-08	0.950644	0.904082	0.926778
LUSC	MuSE	TCGA-66-2766-11A-01D-1522-08_TCGA-66-2766-01A-01D-1522-08	0.965049	0.980276	0.972603
LUSC	MuSE	TCGA-22-4591-11A-01D-1267-08_TCGA-22-4591-01A-01D-1267-08	0.936759	0.861818	0.897727
LUSC	MuSE	TCGA-60-2707-11A-01D-1522-08_TCGA-60-2707-01A-01D-1522-08	0.940171	0.774648	0.849421
LUSC	MuSE	TCGA-77-8136-10A-01D-2244-08_TCGA-77-8136-01A-11D-2244-08	0.959302	0.879218	0.917516
LUSC	MuSE	TCGA-46-3769-10A-01D-0983-08_TCGA-46-3769-01A-01D-0983-08	0.94055	0.874587	0.90637
LUSC	MuSE	TCGA-85-A510-10A-01D-A26K-08_TCGA-85-A510-01A-11D-A26M-08	0.945055	0.924731	0.934783
LUSC	MuSE	TCGA-92-8063-10A-01D-2244-08_TCGA-92-8063-01A-11D-2244-08	0.951835	0.938914	0.94533
LUSC	MuSE	TCGA-63-A5MM-10A-01D-A26K-08_TCGA-63-A5MM-01A-11D-A26M-08	0.958433	0.841994	0.896449
LUSC	MuSE	TCGA-66-2794-11A-01D-1267-08_TCGA-66-2794-01A-01D-1267-08	0.947644	0.891626	0.918782
LUSC	MuSE	TCGA-56-A4BW-10A-01D-A24F-08_TCGA-56-A4BW-01A-11D-A24D-08	0.928571	0.934932	0.931741
LUSC	MuSE	TCGA-98-A539-10A-01D-A25L-08_TCGA-98-A539-01A-31D-A25L-08	0.944444	0.894737	0.918919
LUSC	MuSE	TCGA-43-3394-11A-01D-1553-08_TCGA-43-3394-01A-01D-0983-08	0.911243	0.620968	0.738609
LUSC	MuSE	TCGA-21-1079-11A-01W-0782-08_TCGA-21-1079-01A-01W-0782-08	0.959528	0.94479	0.952102
LUSC	MuSE	TCGA-51-4079-11A-01D-1458-08_TCGA-51-4079-01A-01D-1458-08	0.951737	0.946257	0.948989
LUSC	MuSE	TCGA-34-5240-10A-01D-1441-08_TCGA-34-5240-01A-01D-1441-08	0.9375	0.963303	0.950226
LUSC	MuSE	TCGA-NC-A5HF-10A-01D-A26K-08_TCGA-NC-A5HF-01A-11D-A26M-08	0.956113	0.96519	0.96063
LUSC	MuSE	TCGA-77-A5G7-10A-01D-A27N-08_TCGA-77-A5G7-01B-11D-A27K-08	0.929825	0.815385	0.868852
LUSC	MuSE	TCGA-56-8503-10A-01D-2395-08_TCGA-56-8503-01A-11D-2395-08	0.949045	0.712919	0.814208
LUSC	MuSE	TCGA-37-3789-10A-01D-0983-08_TCGA-37-3789-01A-01D-0983-08	0.952381	0.272823	0.424144
LUSC	MuSE	TCGA-56-8624-11A-01D-2395-08_TCGA-56-8624-01A-11D-2395-08	0.958621	0.88535	0.92053
LUSC	MuSE	TCGA-O2-A52N-10A-01D-A26K-08_TCGA-O2-A52N-01A-11D-A26M-08	0.9568	0.940252	0.948454
LUSC	MuSE	TCGA-70-6722-10A-01D-1817-08_TCGA-70-6722-01A-11D-1817-08	0.94152	0.877384	0.908322
LUSC	MuSE	TCGA-21-5787-10A-01D-1632-08_TCGA-21-5787-01A-01D-1632-08	0.939759	0.915851	0.927651
LUSC	MuSE	TCGA-60-2706-11A-01W-0877-08_TCGA-60-2706-01A-01W-0877-08	0.4	0.428571	0.413793
LUSC	MuSE	TCGA-22-1011-11A-01D-1521-08_TCGA-22-1011-01A-01D-1521-08	0.929134	0.874074	0.900763
LUSC	MuSE	TCGA-22-5483-11A-11D-1817-08_TCGA-22-5483-01A-01D-1817-08	0.929961	0.796667	0.858169
LUSC	MuSE	TCGA-85-8071-10A-01D-2244-08_TCGA-85-8071-01A-11D-2244-08	0.968421	0.950413	0.959333
LUSC	MuSE	TCGA-77-8145-10A-01D-2244-08_TCGA-77-8145-01A-11D-2244-08	0.924138	0.893333	0.908475
LUSC	MuSE	TCGA-37-4135-10A-01D-1352-08_TCGA-37-4135-01A-01D-1352-08	0.931472	0.936224	0.933842
LUSC	MuSE	TCGA-18-5595-11A-01D-1632-08_TCGA-18-5595-01A-01D-1632-08	0.937304	0.937304	0.937304
LUSC	MuSE	TCGA-77-A5GF-10A-01D-A27N-08_TCGA-77-A5GF-01A-21D-A27K-08	0.920863	0.870748	0.895105
LUSC	MuSE	TCGA-66-2770-11A-01D-1522-08_TCGA-66-2770-01A-01D-1522-08	0.93808	0.93808	0.93808
LUSC	MuSE	TCGA-33-6738-11A-02D-1945-08_TCGA-33-6738-01A-11D-1945-08	0.948113	0.926267	0.937063
LUSC	MuSE	TCGA-96-8170-10A-01D-2293-08_TCGA-96-8170-01A-11D-2293-08	0.930556	0.804805	0.863124
LUSC	MuSE	TCGA-77-A5G8-10A-01D-A27N-08_TCGA-77-A5G8-01B-11D-A27K-08	0.965517	0.903226	0.933333
LUSC	MuSE	TCGA-85-8584-10A-01D-2395-08_TCGA-85-8584-01A-11D-2395-08	0.956656	0.933535	0.944954
LUSC	MuSE	TCGA-21-5784-10A-01D-1632-08_TCGA-21-5784-01A-01D-1632-08	0.928571	0.6	0.728972
LUSC	MuSE	TCGA-34-5929-11A-01D-1817-08_TCGA-34-5929-01A-11D-1817-08	0.941634	0.855124	0.896296
LUSC	MuSE	TCGA-46-3765-10A-01D-0983-08_TCGA-46-3765-01A-01D-0983-08	0.96281	0.340146	0.502697
LUSC	MuSE	TCGA-77-8130-10A-01D-2244-08_TCGA-77-8130-01A-11D-2244-08	0.974874	0.858407	0.912941
LUSC	MuSE	TCGA-MF-A522-10A-01D-A25L-08_TCGA-MF-A522-01A-11D-A25L-08	0.950262	0.960317	0.955263
LUSC	MuSE	TCGA-98-A53J-10A-01D-A26K-08_TCGA-98-A53J-01A-11D-A26M-08	0.95	0.904762	0.926829
LUSC	MuSE	TCGA-92-8065-10A-01D-2244-08_TCGA-92-8065-01A-11D-2244-08	0.954955	0.893258	0.923077
LUSC	MuSE	TCGA-66-2785-11A-01D-1522-08_TCGA-66-2785-01A-01D-1522-08	0.958793	0.886395	0.921174
LUSC	MuSE	TCGA-77-6842-10A-01D-1945-08_TCGA-77-6842-01A-11D-1945-08	0.951945	0.872117	0.910284
LUSC	MuSE	TCGA-NC-A5HR-10A-01D-A26K-08_TCGA-NC-A5HR-01A-21D-A26M-08	0.965432	0.953659	0.959509
LUSC	MuSE	TCGA-NC-A5HK-10A-01D-A26K-08_TCGA-NC-A5HK-01A-11D-A26M-08	0.964706	0.953488	0.959064
LUSC	MuSE	TCGA-85-8353-10A-01D-2293-08_TCGA-85-8353-01A-21D-2293-08	0.961905	0.90991	0.935185
LUSC	MuSE	TCGA-63-5128-10A-01D-1441-08_TCGA-63-5128-01A-01D-1441-08	0.931472	0.970899	0.950777
LUSC	MuSE	TCGA-18-3411-11A-01D-0983-08_TCGA-18-3411-01A-01D-0983-08	0.946629	0.617216	0.747228
LUSC	MuSE	TCGA-66-2759-11A-01D-1522-08_TCGA-66-2759-01A-01D-1522-08	0.928952	0.950909	0.939802
LUSC	MuSE	TCGA-43-3920-10A-01D-0983-08_TCGA-43-3920-01A-01D-0983-08	0.954693	0.494966	0.651934
LUSC	MuSE	TCGA-60-2714-11A-01D-1522-08_TCGA-60-2714-01A-01D-1522-08	0.949296	0.916591	0.932657
LUSC	MuSE	TCGA-18-5592-11A-11D-1632-08_TCGA-18-5592-01A-01D-1632-08	0.949008	0.917808	0.933148
LUSC	MuSE	TCGA-85-8582-10A-01D-2395-08_TCGA-85-8582-01A-21D-2395-08	0.957865	0.861111	0.906915
LUSC	MuSE	TCGA-39-5019-11A-01D-1817-08_TCGA-39-5019-01A-01D-1817-08	0.939252	0.877729	0.907449
LUSC	MuSE	TCGA-98-8022-10A-01D-2244-08_TCGA-98-8022-01A-11D-2244-08	0.946721	0.75	0.836957
LUSC	MuSE	TCGA-85-8048-10A-01D-2244-08_TCGA-85-8048-01A-11D-2244-08	0.930233	0.526316	0.672269
LUSC	MuSE	TCGA-33-AAS8-11A-11D-A401-08_TCGA-33-AAS8-01A-11D-A401-08	0.938567	0.954861	0.946644
LUSC	MuSE	TCGA-77-8148-10A-01D-2244-08_TCGA-77-8148-01A-11D-2244-08	0.928571	0.903323	0.915773
LUSC	MuSE	TCGA-J1-A4AH-10A-01D-A24F-08_TCGA-J1-A4AH-01A-31D-A24D-08	0.92511	0.897436	0.911063
LUSC	MuSE	TCGA-77-6845-10A-01D-1945-08_TCGA-77-6845-01A-11D-1945-08	0.941781	0.873016	0.906096
LUSC	MuSE	TCGA-34-2609-11A-01D-1522-08_TCGA-34-2609-01A-01D-1522-08	0.905263	0.843137	0.873096
LUSC	MuSE	TCGA-56-8628-11A-01D-2395-08_TCGA-56-8628-01A-11D-2395-08	0.945419	0.941748	0.94358
LUSC	MuSE	TCGA-34-2600-11A-01D-1522-08_TCGA-34-2600-01A-01D-1522-08	0.951168	0.780488	0.857416
LUSC	MuSE	TCGA-21-1081-10B-01D-1521-08_TCGA-21-1081-01A-01D-1521-08	0.942623	0.881226	0.910891
LUSC	MuSE	TCGA-85-8288-10A-01D-2293-08_TCGA-85-8288-01A-11D-2293-08	0.955932	0.918567	0.936877
LUSC	MuSE	TCGA-22-4601-11A-01D-1441-08_TCGA-22-4601-01A-01D-1441-08	0.924444	0.888889	0.906318
LUSC	MuSE	TCGA-56-A5DS-10A-01D-A27N-08_TCGA-56-A5DS-01A-11D-A27K-08	0.93133	0.82197	0.873239
LUSC	MuSE	TCGA-77-8138-10A-01D-2244-08_TCGA-77-8138-01A-11D-2244-08	0.90991	0.795276	0.848739
LUSC	MuSE	TCGA-68-8250-10A-01D-2293-08_TCGA-68-8250-01A-11D-2293-08	0.937838	0.917989	0.927807
LUSC	MuSE	TCGA-77-8150-10A-01D-2244-08_TCGA-77-8150-01A-11D-2244-08	0.958904	0.933333	0.945946
LUSC	MuSE	TCGA-56-8626-10A-01D-2395-08_TCGA-56-8626-01A-11D-2395-08	0.939873	0.919505	0.929577
LUSC	MuSE	TCGA-33-AASI-11A-11D-A401-08_TCGA-33-AASI-01A-22D-A401-08	0.960744	0.93	0.945122
LUSC	MuSE	TCGA-NC-A5HP-10A-01D-A26K-08_TCGA-NC-A5HP-01A-11D-A26M-08	0.946154	0.957198	0.951644
LUSC	MuSE	TCGA-68-A59J-10A-01D-A26K-08_TCGA-68-A59J-01A-21D-A26M-08	0.942478	0.908316	0.925081
LUSC	MuSE	TCGA-85-A4JC-10A-01D-A25A-08_TCGA-85-A4JC-01A-11D-A257-08	0.940559	0.82263	0.877651
LUSC	MuSE	TCGA-O2-A52V-10A-01D-A25L-08_TCGA-O2-A52V-01A-31D-A25L-08	0.947195	0.859281	0.901099
LUSC	MuSE	TCGA-85-6798-10A-01D-1945-08_TCGA-85-6798-01A-11D-1945-08	0.958333	0.909605	0.933333
LUSC	MuSE	TCGA-21-A5DI-10A-01D-A26K-08_TCGA-21-A5DI-01A-31D-A26M-08	0.917647	0.906977	0.912281
LUSC	MuSE	TCGA-56-8309-10A-01D-2293-08_TCGA-56-8309-01A-11D-2293-08	0.984252	0.776398	0.868056
LUSC	MuSE	TCGA-46-6025-10A-01D-1817-08_TCGA-46-6025-01A-11D-1817-08	0.969697	0.945148	0.957265
LUSC	MuSE	TCGA-60-2722-11A-01D-1522-08_TCGA-60-2722-01A-01D-1522-08	0.942356	0.951899	0.947103
LUSC	MuSE	TCGA-33-4586-11A-01D-1441-08_TCGA-33-4586-01A-01D-1441-08	0.920502	0.956522	0.938166
LUSC	MuSE	TCGA-63-A5MB-10A-01D-A26K-08_TCGA-63-A5MB-01A-11D-A26M-08	0.945409	0.913669	0.929268
LUSC	MuSE	TCGA-34-8454-10A-01D-2323-08_TCGA-34-8454-01A-11D-2323-08	0.964183	0.938633	0.951237
LUSC	MuSE	TCGA-56-8082-10A-01D-2244-08_TCGA-56-8082-01A-11D-2244-08	0.966038	0.911032	0.937729
LUSC	MuSE	TCGA-O2-A52Q-10A-01D-A26K-08_TCGA-O2-A52Q-01A-11D-A26M-08	0.960298	0.94544	0.952811
LUSC	MuSE	TCGA-66-2791-11A-01D-0983-08_TCGA-66-2791-01A-01D-0983-08	0.946092	0.768053	0.847826
LUSC	MuSE	TCGA-22-1005-11A-01D-1521-08_TCGA-22-1005-01A-01D-1521-08	0.942222	0.605714	0.737391
LUSC	MuSE	TCGA-37-4130-10A-01D-1352-08_TCGA-37-4130-01A-01D-1352-08	0.947407	0.912096	0.929416
LUSC	MuSE	TCGA-56-8624-10A-01D-2395-08_TCGA-56-8624-01A-11D-2395-08	0.945578	0.879747	0.911475
LUSC	MuSE	TCGA-66-2778-11A-01D-1522-08_TCGA-66-2778-01A-02D-1522-08	0.970414	0.88172	0.923944
LUSC	MuSE	TCGA-68-7757-10A-01D-2293-08_TCGA-68-7757-01B-11D-2293-08	0.965318	0.883598	0.922652
LUSC	MuSE	TCGA-77-A5G1-10A-01D-A27N-08_TCGA-77-A5G1-01A-11D-A27K-08	0.925466	0.741294	0.823204
LUSC	MuSE	TCGA-85-A4JB-10A-01D-A25L-08_TCGA-85-A4JB-01A-51D-A25L-08	0.943662	0.914676	0.928943
LUSC	MuSE	TCGA-85-8664-10A-01D-2395-08_TCGA-85-8664-01A-11D-2395-08	0.938406	0.921708	0.929982
LUSC	MuSE	TCGA-O2-A52W-10A-01D-A26K-08_TCGA-O2-A52W-01A-11D-A26M-08	0.936	0.89313	0.914062
LUSC	MuSE	TCGA-66-2765-11A-01D-1522-08_TCGA-66-2765-01A-01D-1522-08	0.961905	0.893805	0.926606
LUSC	MuSE	TCGA-94-8490-10A-01D-2323-08_TCGA-94-8490-01A-11D-2323-08	0.953222	0.9482	0.950704
LUSC	MuSE	TCGA-56-8622-11A-01D-2395-08_TCGA-56-8622-01A-11D-2395-08	0.974359	0.917241	0.944938
LUSC	MuSE	TCGA-60-2725-11A-01D-1267-08_TCGA-60-2725-01A-01D-1267-08	0.927152	0.732984	0.818713
LUSC	MuSE	TCGA-43-3394-10A-01D-0983-08_TCGA-43-3394-01A-01D-0983-08	0.91716	0.665236	0.771144
LUSC	MuSE	TCGA-34-8456-10A-01D-2323-08_TCGA-34-8456-01A-21D-2323-08	0.891892	0.647059	0.75
LUSC	MuSE	TCGA-58-A46N-10A-01D-A24F-08_TCGA-58-A46N-01A-11D-A24D-08	0.96875	0.935849	0.952015
LUSC	MuSE	TCGA-43-A56V-10A-01D-A26K-08_TCGA-43-A56V-01A-11D-A26M-08	0.923077	0.906475	0.914701
LUSC	MuSE	TCGA-77-8153-11A-01D-2395-08_TCGA-77-8153-01A-11D-2395-08	0.934884	0.897321	0.915718
LUSC	MuSE	TCGA-33-AASL-11A-11D-A401-08_TCGA-33-AASL-01A-11D-A401-08	0.953552	0.91601	0.934404
LUSC	MuSE	TCGA-XC-AA0X-10A-01D-A401-08_TCGA-XC-AA0X-01A-32D-A401-08	0.965909	0.735931	0.835381
LUSC	MuSE	TCGA-NK-A7XE-10A-01D-A401-08_TCGA-NK-A7XE-01A-12D-A401-08	0.954198	0.94697	0.95057
LUSC	MuSE	TCGA-98-A538-10A-01D-A25L-08_TCGA-98-A538-01A-11D-A25L-08	0.956213	0.957346	0.956779
LUSC	MuSE	TCGA-77-8154-10A-01D-2244-08_TCGA-77-8154-01A-11D-2244-08	0.944	0.918288	0.930966
LUSC	MuSE	TCGA-56-8629-11A-01D-2395-08_TCGA-56-8629-01A-11D-2395-08	0.939623	0.905455	0.922222
LUSC	MuSE	TCGA-43-5668-11A-01D-1632-08_TCGA-43-5668-01A-01D-1632-08	0.951157	0.89372	0.921544
LUSC	MuSE	TCGA-85-6561-10A-01D-1817-08_TCGA-85-6561-01A-11D-1817-08	0.933702	0.10523	0.189144
LUSC	MuSE	TCGA-60-2698-11A-01D-1522-08_TCGA-60-2698-01A-01D-1522-08	0.949838	0.836778	0.889731
LUSC	MuSE	TCGA-37-4132-10A-01D-1352-08_TCGA-37-4132-01A-01D-1352-08	0.943878	0.953608	0.948718
LUSC	MuSE	TCGA-33-4532-11A-01D-1267-08_TCGA-33-4532-01A-01D-1267-08	0.946392	0.910714	0.92821
LUSC	MuSE	TCGA-77-8144-10A-01D-2244-08_TCGA-77-8144-01A-11D-2244-08	0.95723	0.971074	0.964103
LUSC	MuSE	TCGA-85-8580-10A-01D-2395-08_TCGA-85-8580-01A-31D-2395-08	0.929231	0.877907	0.90284
LUSC	MuSE	TCGA-43-A56U-10A-01D-A26K-08_TCGA-43-A56U-01A-11D-A26M-08	0.955665	0.60815	0.743295
LUSC	MuSE	TCGA-33-AASJ-11A-11D-A401-08_TCGA-33-AASJ-01A-11D-A401-08	0.944444	0.89083	0.916854
LUSC	MuSE	TCGA-NK-A5CT-10A-01D-A26K-08_TCGA-NK-A5CT-01A-31D-A26M-08	0.949275	0.963235	0.956204
LUSC	MuSE	TCGA-56-8625-10A-01D-2395-08_TCGA-56-8625-01A-11D-2395-08	0.948805	0.91598	0.932104
LUSC	MuSE	TCGA-98-A53B-10A-01D-A25L-08_TCGA-98-A53B-01A-11D-A25L-08	0.951351	0.916667	0.933687
LUSC	MuSE	TCGA-85-A53L-10A-01D-A26K-08_TCGA-85-A53L-01A-21D-A26M-08	0.939655	0.893443	0.915966
LUSC	MuSE	TCGA-60-2719-11A-01D-1522-08_TCGA-60-2719-01A-01D-1522-08	0.945525	0.867857	0.905028
LUSC	MuSE	TCGA-43-6143-11A-01D-1817-08_TCGA-43-6143-01A-11D-1817-08	0.940447	0.938119	0.939281
LUSC	MuSE	TCGA-56-5897-10A-01D-1632-08_TCGA-56-5897-01A-11D-1632-08	0.943182	0.65873	0.775701
LUSC	MuSE	TCGA-43-2581-11A-01D-1522-08_TCGA-43-2581-01A-01D-1522-08	0.940997	0.80786	0.869361
LUSC	MuTect	TCGA-21-1075-11A-01W-0782-08_TCGA-21-1075-01A-01W-0782-08	0.918103	0.872951	0.894958
LUSC	MuTect	TCGA-37-4129-10A-01D-1352-08_TCGA-37-4129-01A-01D-1352-08	0.294118	0.833333	0.434783
LUSC	MuTect	TCGA-L3-A4E7-10A-01D-A25A-08_TCGA-L3-A4E7-01A-11D-A257-08	0.950413	0.912698	0.931174
LUSC	MuTect	TCGA-63-7021-10A-01D-1945-08_TCGA-63-7021-01A-11D-1945-08	0.950943	0.765957	0.848485
LUSC	MuTect	TCGA-85-8049-10A-01D-2244-08_TCGA-85-8049-01A-11D-2244-08	0.58296	0.962963	0.726257
LUSC	MuTect	TCGA-70-6723-10A-01D-1817-08_TCGA-70-6723-01A-11D-1817-08	0.866667	0.921986	0.893471
LUSC	MuTect	TCGA-68-8251-10A-01D-2293-08_TCGA-68-8251-01A-11D-2293-08	0.9375	0.913706	0.92545
LUSC	MuTect	TCGA-NC-A5HO-10A-01D-A26K-08_TCGA-NC-A5HO-01A-11D-A26M-08	0.960912	0.951613	0.95624
LUSC	MuTect	TCGA-94-A5I6-10A-01D-A27N-08_TCGA-94-A5I6-01A-21D-A27K-08	0.925373	0.865116	0.894231
LUSC	MuTect	TCGA-43-6771-10A-01D-1817-08_TCGA-43-6771-01A-11D-1817-08	0.958015	0.965385	0.961686
LUSC	MuTect	TCGA-21-5782-10A-01D-1632-08_TCGA-21-5782-01A-01D-1632-08	0.949045	0.919753	0.934169
LUSC	MuTect	TCGA-60-2724-11A-01D-1522-08_TCGA-60-2724-01A-01D-1522-08	0.96092	0.93722	0.948922
LUSC	MuTect	TCGA-56-A4BY-10A-01D-A24F-08_TCGA-56-A4BY-01A-11D-A24D-08	0.882051	0.914894	0.898172
LUSC	MuTect	TCGA-37-A5EN-10A-01D-A26K-08_TCGA-37-A5EN-01A-21D-A26M-08	0.890411	0.866667	0.878378
LUSC	MuTect	TCGA-66-2792-11A-01D-0983-08_TCGA-66-2792-01A-01D-0983-08	0.918478	0.761261	0.832512
LUSC	MuTect	TCGA-18-4083-11A-01D-1352-08_TCGA-18-4083-01A-01D-1352-08	0.928279	0.955696	0.941788
LUSC	MuTect	TCGA-77-8139-10A-01D-2244-08_TCGA-77-8139-01A-11D-2244-08	0.929961	0.905303	0.917466
LUSC	MuTect	TCGA-85-8351-10A-01D-2293-08_TCGA-85-8351-01A-11D-2293-08	0.965318	0.888298	0.925208
LUSC	MuTect	TCGA-56-8201-10A-01D-2244-08_TCGA-56-8201-01A-11D-2244-08	0.916667	0.884422	0.900256
LUSC	MuTect	TCGA-22-5474-11A-01D-1632-08_TCGA-22-5474-01A-01D-1632-08	0.934579	0.917431	0.925926
LUSC	MuTect	TCGA-39-5029-11A-01D-1441-08_TCGA-39-5029-01A-01D-1441-08	0.94382	0.908108	0.92562
LUSC	MuTect	TCGA-22-4594-11A-01D-1267-08_TCGA-22-4594-01A-01D-1267-08	0.950588	0.918182	0.934104
LUSC	MuTect	TCGA-85-A513-10A-01D-A26K-08_TCGA-85-A513-01A-12D-A26M-08	0.62069	0.642857	0.631579
LUSC	MuTect	TCGA-NK-A5CX-10A-01D-A26K-08_TCGA-NK-A5CX-01A-11D-A26M-08	0.900943	0.884259	0.892523
LUSC	MuTect	TCGA-85-8355-10A-01D-2293-08_TCGA-85-8355-01A-11D-2293-08	0.934694	0.806338	0.865784
LUSC	MuTect	TCGA-66-2780-11A-01D-1522-08_TCGA-66-2780-01A-01D-1522-08	0.904762	0.955307	0.929348
LUSC	MuTect	TCGA-39-5016-11A-01D-1441-08_TCGA-39-5016-01A-01D-1441-08	0.939024	0.950617	0.944785
LUSC	MuTect	TCGA-21-1082-10B-01D-1521-08_TCGA-21-1082-01A-01D-1521-08	0.935551	0.907258	0.921187
LUSC	MuTect	TCGA-43-8116-10A-01D-2244-08_TCGA-43-8116-01A-11D-2244-08	0.947727	0.904555	0.925638
LUSC	MuTect	TCGA-60-2713-11A-01D-1522-08_TCGA-60-2713-01A-01D-1522-08	0.95092	0.95679	0.953846
LUSC	MuTect	TCGA-34-A5IX-10A-01D-A27N-08_TCGA-34-A5IX-01A-12D-A27K-08	0.951149	0.935028	0.94302
LUSC	MuTect	TCGA-33-AASB-11A-11D-A401-08_TCGA-33-AASB-01A-11D-A401-08	0.957303	0.928105	0.942478
LUSC	MuTect	TCGA-58-8393-10A-01D-2323-08_TCGA-58-8393-01A-11D-2323-08	0.952229	0.874269	0.911585
LUSC	MuTect	TCGA-85-A512-10A-01D-A26K-08_TCGA-85-A512-01A-11D-A26M-08	0.910377	0.955446	0.932367
LUSC	MuTect	TCGA-33-4582-11A-01D-1441-08_TCGA-33-4582-01A-01D-1441-08	0.95	0.904762	0.926829
LUSC	MuTect	TCGA-43-A475-10A-01D-A24F-08_TCGA-43-A475-01A-11D-A24D-08	0.887147	0.927869	0.907051
LUSC	MuTect	TCGA-51-4080-11A-01D-1458-08_TCGA-51-4080-01A-01D-1458-08	0.934426	0.971591	0.952646
LUSC	MuTect	TCGA-37-3783-10A-01D-1267-08_TCGA-37-3783-01A-01D-1267-08	0.950311	0.914343	0.93198
LUSC	MuTect	TCGA-NC-A5HQ-10A-01D-A26K-08_TCGA-NC-A5HQ-01A-11D-A26M-08	0.919725	0.932558	0.926097
LUSC	MuTect	TCGA-22-5477-11A-11D-1632-08_TCGA-22-5477-01A-01D-1632-08	0.940092	0.918919	0.929385
LUSC	MuTect	TCGA-21-1083-11A-01D-1521-08_TCGA-21-1083-01A-01D-1521-08	0.947255	0.957563	0.952381
LUSC	MuTect	TCGA-63-A5MG-10A-01D-A27N-08_TCGA-63-A5MG-01A-12D-A27K-08	0.908397	0.85	0.878229
LUSC	MuTect	TCGA-NK-A5D1-10A-01D-A26K-08_TCGA-NK-A5D1-01A-11D-A26M-08	0.791444	0.919255	0.850575
LUSC	MuTect	TCGA-60-2711-11A-01D-1522-08_TCGA-60-2711-01A-01D-1522-08	0.902439	0.930818	0.916409
LUSC	MuTect	TCGA-85-A4PA-10A-01D-A25A-08_TCGA-85-A4PA-01A-11D-A257-08	0.0606061	0.375	0.104348
LUSC	MuTect	TCGA-85-8052-10A-01D-2244-08_TCGA-85-8052-01A-11D-2244-08	0.939189	0.891026	0.914474
LUSC	MuTect	TCGA-18-4721-11A-01D-1441-08_TCGA-18-4721-01A-01D-1441-08	0.944954	0.895652	0.919643
LUSC	MuTect	TCGA-22-5485-11A-01D-1632-08_TCGA-22-5485-01A-01D-1632-08	0.939759	0.917647	0.928571
LUSC	MuTect	TCGA-51-4081-11A-01D-1458-08_TCGA-51-4081-01A-01D-1458-08	0.940426	0.88755	0.913223
LUSC	MuTect	TCGA-56-8307-10A-01D-2293-08_TCGA-56-8307-01A-11D-2293-08	0.952015	0.942966	0.947469
LUSC	MuTect	TCGA-77-A5G6-10A-01D-A27N-08_TCGA-77-A5G6-01A-11D-A27K-08	0.950479	0.965909	0.958132
LUSC	MuTect	TCGA-66-2777-11A-01D-1267-08_TCGA-66-2777-01A-01D-1267-08	0.927184	0.888372	0.907363
LUSC	MuTect	TCGA-56-8622-10A-01D-2395-08_TCGA-56-8622-01A-11D-2395-08	0.957597	0.928082	0.942609
LUSC	MuTect	TCGA-66-2793-11A-01D-1267-08_TCGA-66-2793-01A-01D-1267-08	0.924051	0.948052	0.935897
LUSC	MuTect	TCGA-6A-AB49-10A-01D-A401-08_TCGA-6A-AB49-01A-12D-A401-08	0.924901	0.95122	0.937876
LUSC	MuTect	TCGA-NC-A5HM-10A-01D-A26K-08_TCGA-NC-A5HM-01A-12D-A26M-08	0.931429	0.913165	0.922207
LUSC	MuTect	TCGA-66-2787-11A-01D-0983-08_TCGA-66-2787-01A-01D-0983-08	0.948339	0.692722	0.800623
LUSC	MuTect	TCGA-NC-A5HD-10A-01D-A26K-08_TCGA-NC-A5HD-01A-11D-A26M-08	0.94359	0.973545	0.958333
LUSC	MuTect	TCGA-60-2708-11A-01D-1522-08_TCGA-60-2708-01A-01D-1522-08	0.949807	0.949807	0.949807
LUSC	MuTect	TCGA-22-4607-11A-01D-1267-08_TCGA-22-4607-01A-01D-1267-08	0.929577	0.785714	0.851613
LUSC	MuTect	TCGA-34-5928-10A-01D-1817-08_TCGA-34-5928-01A-11D-1817-08	0.954327	0.861171	0.905359
LUSC	MuTect	TCGA-33-4583-11A-01D-1441-08_TCGA-33-4583-01A-01D-1441-08	0.942359	0.93984	0.941098
LUSC	MuTect	TCGA-85-A50Z-10A-01D-A25L-08_TCGA-85-A50Z-01A-21D-A25L-08	0.918403	0.924825	0.921603
LUSC	MuTect	TCGA-63-6202-10A-01D-1817-08_TCGA-63-6202-01A-11D-1817-08	0.937799	0.920188	0.92891
LUSC	MuTect	TCGA-37-4133-10A-01D-1352-08_TCGA-37-4133-01A-01D-1352-08	0.952381	0.928962	0.940526
LUSC	MuTect	TCGA-34-5927-10A-01D-1817-08_TCGA-34-5927-01A-11D-1817-08	0.918367	0.957447	0.9375
LUSC	MuTect	TCGA-21-1078-11A-01D-1521-08_TCGA-21-1078-01A-01D-1521-08	0.873786	0.918367	0.895522
LUSC	MuTect	TCGA-66-2758-11A-01D-1522-08_TCGA-66-2758-01A-02D-1522-08	0.942263	0.951049	0.946636
LUSC	MuTect	TCGA-66-2783-11A-01D-1267-08_TCGA-66-2783-01A-01D-1267-08	0.964169	0.961039	0.962602
LUSC	MuTect	TCGA-94-A4VJ-10A-01D-A25A-08_TCGA-94-A4VJ-01A-11D-A257-08	0.923977	0.923977	0.923977
LUSC	MuTect	TCGA-22-0944-11A-01D-1521-08_TCGA-22-0944-01A-01D-1521-08	0.883041	0.915152	0.89881
LUSC	MuTect	TCGA-22-1012-11A-01D-1521-08_TCGA-22-1012-01A-01D-1521-08	0.93994	0.896848	0.917889
LUSC	MuTect	TCGA-63-5131-10A-01D-1441-08_TCGA-63-5131-01A-01D-1441-08	0.926209	0.921519	0.923858
LUSC	MuTect	TCGA-66-2788-11A-01D-0983-08_TCGA-66-2788-01A-01D-0983-08	0.945312	0.916667	0.930769
LUSC	MuTect	TCGA-63-A5MI-10A-01D-A27N-08_TCGA-63-A5MI-01A-12D-A27K-08	0.902527	0.925926	0.914077
LUSC	MuTect	TCGA-NC-A5HL-10A-01D-A26K-08_TCGA-NC-A5HL-01A-11D-A26M-08	0.808176	0.948339	0.872666
LUSC	MuTect	TCGA-56-8628-10A-01D-2395-08_TCGA-56-8628-01A-11D-2395-08	0.906191	0.930636	0.918251
LUSC	MuTect	TCGA-34-5231-10A-01D-1817-08_TCGA-34-5231-01A-21D-1817-08	0.942922	0.977515	0.959907
LUSC	MuTect	TCGA-58-A46J-10A-01D-A24F-08_TCGA-58-A46J-01A-11D-A24D-08	0.94	0.866359	0.901679
LUSC	MuTect	TCGA-85-8481-10A-01D-2323-08_TCGA-85-8481-01A-11D-2323-08	0.948229	0.894602	0.920635
LUSC	MuTect	TCGA-46-3767-10A-01D-0983-08_TCGA-46-3767-01A-01D-0983-08	0.915493	0.380117	0.53719
LUSC	MuTect	TCGA-94-7033-10A-01D-1946-08_TCGA-94-7033-01A-11D-1945-08	0.933333	0.864198	0.897436
LUSC	MuTect	TCGA-37-A5EL-10A-01D-A26K-08_TCGA-37-A5EL-01A-11D-A26M-08	0.853577	0.958879	0.903169
LUSC	MuTect	TCGA-56-6545-10A-01D-1817-08_TCGA-56-6545-01A-11D-1817-08	0.940217	0.925134	0.932615
LUSC	MuTect	TCGA-77-8128-10A-01D-2244-08_TCGA-77-8128-01A-11D-2244-08	0.952255	0.942257	0.94723
LUSC	MuTect	TCGA-NC-A5HG-10A-01D-A26K-08_TCGA-NC-A5HG-01A-11D-A26M-08	0.94095	0.926675	0.933758
LUSC	MuTect	TCGA-21-5786-10A-01D-1632-08_TCGA-21-5786-01A-01D-1632-08	0.922105	0.901235	0.91155
LUSC	MuTect	TCGA-85-8354-10A-01D-2323-08_TCGA-85-8354-01A-31D-2323-08	0.928058	0.945055	0.936479
LUSC	MuTect	TCGA-63-A5M9-10A-01D-A26K-08_TCGA-63-A5M9-01A-11D-A26M-08	0.948905	0.948905	0.948905
LUSC	MuTect	TCGA-77-A5GA-10A-01D-A27N-08_TCGA-77-A5GA-01A-11D-A27K-08	0.913978	0.871795	0.892388
LUSC	MuTect	TCGA-66-2771-11A-01D-0983-08_TCGA-66-2771-01A-01D-0983-08	0.940945	0.673239	0.784893
LUSC	MuTect	TCGA-85-A4QR-10A-01D-A25A-08_TCGA-85-A4QR-01A-11D-A257-08	0.890071	0.896429	0.893238
LUSC	MuTect	TCGA-33-4547-11A-01D-1267-08_TCGA-33-4547-01A-01D-1267-08	0.964912	0.873016	0.916667
LUSC	MuTect	TCGA-92-8064-10A-01D-2244-08_TCGA-92-8064-01A-11D-2244-08	0.909091	0.905797	0.907441
LUSC	MuTect	TCGA-63-A5MH-10A-01D-A27N-08_TCGA-63-A5MH-01A-12D-A27K-08	0.934708	0.954386	0.944444
LUSC	MuTect	TCGA-77-6844-11A-01D-1945-08_TCGA-77-6844-01A-11D-1945-08	0.935743	0.928287	0.932
LUSC	MuTect	TCGA-33-4589-11A-01D-1441-08_TCGA-33-4589-01A-01D-1441-08	0.955556	0.921429	0.938182
LUSC	MuTect	TCGA-33-4533-11A-01D-1267-08_TCGA-33-4533-01A-01D-1267-08	0.927224	0.912467	0.919786
LUSC	MuTect	TCGA-63-A5MU-10A-01D-A26K-08_TCGA-63-A5MU-01A-11D-A26M-08	0.934066	0.930657	0.932358
LUSC	MuTect	TCGA-66-2755-11A-01D-1522-08_TCGA-66-2755-01A-01D-1522-08	0.928082	0.931271	0.929674
LUSC	MuTect	TCGA-58-A46M-10A-01D-A24F-08_TCGA-58-A46M-01A-11D-A24D-08	0.931099	0.938086	0.934579
LUSC	MuTect	TCGA-85-A5B5-10A-01D-A26K-08_TCGA-85-A5B5-01A-21D-A26M-08	0.951477	0.965739	0.958555
LUSC	MuTect	TCGA-34-2605-11A-01D-1522-08_TCGA-34-2605-01A-01D-1522-08	0.93913	0.901879	0.920128
LUSC	MuTect	TCGA-22-4599-11A-01D-1441-08_TCGA-22-4599-01A-01D-1441-08	0.967105	0.971366	0.969231
LUSC	MuTect	TCGA-85-A4QQ-10A-01D-A25L-08_TCGA-85-A4QQ-01A-41D-A25L-08	0.881119	0.952141	0.915254
LUSC	MuTect	TCGA-22-4613-11A-01D-1441-08_TCGA-22-4613-01A-01D-1441-08	0.939356	0.953518	0.946384
LUSC	MuTect	TCGA-94-8035-10A-01D-2244-08_TCGA-94-8035-01A-11D-2244-08	0.933054	0.884921	0.90835
LUSC	MuTect	TCGA-66-2744-11A-01D-0983-08_TCGA-66-2744-01A-01D-0983-08	0.906883	0.474576	0.623088
LUSC	MuTect	TCGA-18-3408-11A-01D-0983-08_TCGA-18-3408-01A-01D-0983-08	0.877551	0.661538	0.754386
LUSC	MuTect	TCGA-60-2721-11A-01D-1522-08_TCGA-60-2721-01A-01D-1522-08	0.910853	0.867159	0.888469
LUSC	MuTect	TCGA-18-3417-11A-01D-1441-08_TCGA-18-3417-01A-01D-1441-08	0.929577	0.92437	0.926966
LUSC	MuTect	TCGA-18-3416-11A-01D-0983-08_TCGA-18-3416-01A-01D-0983-08	0.921622	0.408383	0.565975
LUSC	MuTect	TCGA-63-A5MW-10A-01D-A26K-08_TCGA-63-A5MW-01A-11D-A26M-08	0.936535	0.928571	0.932536
LUSC	MuTect	TCGA-34-5241-10A-01D-1441-08_TCGA-34-5241-01A-01D-1441-08	0.93254	0.910853	0.921569
LUSC	MuTect	TCGA-85-A4CN-10A-01D-A24F-08_TCGA-85-A4CN-01A-11D-A24D-08	0.941441	0.874477	0.906725
LUSC	MuTect	TCGA-56-A4ZJ-10A-01D-A25L-08_TCGA-56-A4ZJ-01A-11D-A25L-08	0.913386	0.805556	0.856089
LUSC	MuTect	TCGA-85-8072-10A-01D-2244-08_TCGA-85-8072-01A-31D-2244-08	0.942584	0.867841	0.90367
LUSC	MuTect	TCGA-98-8020-10A-01D-2244-08_TCGA-98-8020-01A-11D-2244-08	0.883333	0.898305	0.890756
LUSC	MuTect	TCGA-56-1622-11A-01D-1521-08_TCGA-56-1622-01A-01D-1521-08	0.929054	0.951557	0.940171
LUSC	MuTect	TCGA-98-A53I-10A-01D-A25L-08_TCGA-98-A53I-01A-31D-A25L-08	0.920949	0.949084	0.934804
LUSC	MuTect	TCGA-77-8146-10A-01D-2244-08_TCGA-77-8146-01A-11D-2244-08	0.940887	0.936275	0.938575
LUSC	MuTect	TCGA-77-8143-10A-01D-2244-08_TCGA-77-8143-01A-11D-2244-08	0.933702	0.923497	0.928571
LUSC	MuTect	TCGA-85-A50M-10A-01D-A25L-08_TCGA-85-A50M-01A-21D-A25L-08	0.728814	0.819048	0.7713
LUSC	MuTect	TCGA-21-1070-11A-01D-1521-08_TCGA-21-1070-01A-01D-1521-08	0.946064	0.935159	0.94058
LUSC	MuTect	TCGA-58-8391-10A-01D-2323-08_TCGA-58-8391-01A-11D-2323-08	0.950935	0.944316	0.947614
LUSC	MuTect	TCGA-34-5232-10A-01D-1817-08_TCGA-34-5232-01A-21D-1817-08	0.946502	0.884615	0.914513
LUSC	MuTect	TCGA-63-7022-10A-01D-1945-08_TCGA-63-7022-01A-11D-1945-08	0.9375	0.850202	0.89172
LUSC	MuTect	TCGA-85-6175-10A-01D-1817-08_TCGA-85-6175-01A-11D-1817-08	0.957447	0.833333	0.891089
LUSC	MuTect	TCGA-85-8276-10A-01D-2293-08_TCGA-85-8276-01A-11D-2293-08	0.931624	0.931624	0.931624
LUSC	MuTect	TCGA-34-5234-10A-01D-1632-08_TCGA-34-5234-01A-01D-1632-08	0.931429	0.721239	0.812968
LUSC	MuTect	TCGA-85-8479-10A-01D-2323-08_TCGA-85-8479-01A-11D-2323-08	0.900662	0.918919	0.909699
LUSC	MuTect	TCGA-37-4141-10A-01D-1352-08_TCGA-37-4141-01A-02D-1352-08	0.931034	0.926471	0.928747
LUSC	MuTect	TCGA-96-A4JL-10A-01D-A25A-08_TCGA-96-A4JL-01A-11D-A257-08	0.844156	0.878378	0.860927
LUSC	MuTect	TCGA-43-A474-10A-01D-A24F-08_TCGA-43-A474-01A-11D-A24D-08	0.93456	0.956067	0.945191
LUSC	MuTect	TCGA-LA-A446-10A-01D-A25A-08_TCGA-LA-A446-01A-21D-A257-08	0.895216	0.935714	0.915017
LUSC	MuTect	TCGA-66-2769-11A-01D-1522-08_TCGA-66-2769-01A-02D-1522-08	0.941573	0.914847	0.928018
LUSC	MuTect	TCGA-63-A5MT-10A-01D-A26K-08_TCGA-63-A5MT-01A-21D-A26M-08	0.963235	0.879195	0.919298
LUSC	MuTect	TCGA-66-2727-11A-01D-0983-08_TCGA-66-2727-01A-01D-0983-08	0.92	0.538642	0.679468
LUSC	MuTect	TCGA-43-6771-11A-01D-1817-08_TCGA-43-6771-01A-11D-1817-08	0.946565	0.957529	0.952015
LUSC	MuTect	TCGA-77-8156-10A-01D-2244-08_TCGA-77-8156-01A-11D-2244-08	0.93361	0.824176	0.875486
LUSC	MuTect	TCGA-39-5031-11A-01D-1441-08_TCGA-39-5031-01A-01D-1441-08	0.950633	0.918093	0.93408
LUSC	MuTect	TCGA-85-6560-10A-01D-1817-08_TCGA-85-6560-01A-11D-1817-08	0.934334	0.941399	0.937853
LUSC	MuTect	TCGA-63-7023-10A-01D-1945-08_TCGA-63-7023-01A-11D-1945-08	0.93956	0.890625	0.914439
LUSC	MuTect	TCGA-22-4596-11A-01D-1267-08_TCGA-22-4596-01A-01D-1267-08	0.855491	0.850575	0.853026
LUSC	MuTect	TCGA-21-1077-11A-01D-1521-08_TCGA-21-1077-01A-01D-1521-08	0.958333	0.932432	0.945205
LUSC	MuTect	TCGA-63-A5MS-10A-01D-A26K-08_TCGA-63-A5MS-01A-11D-A26M-08	0.93578	0.834356	0.882162
LUSC	MuTect	TCGA-37-3792-10A-01D-0983-08_TCGA-37-3792-01A-01D-0983-08	0.953947	0.852225	0.900222
LUSC	MuTect	TCGA-60-2715-11A-01D-1522-08_TCGA-60-2715-01A-01D-1522-08	0.917241	0.820988	0.86645
LUSC	MuTect	TCGA-22-1000-11A-01D-1521-08_TCGA-22-1000-01A-01D-1521-08	0.909091	0.819672	0.862069
LUSC	MuTect	TCGA-22-5471-11A-01D-1632-08_TCGA-22-5471-01A-01D-1632-08	0.933824	0.84106	0.885017
LUSC	MuTect	TCGA-43-8115-10A-01D-2244-08_TCGA-43-8115-01A-11D-2244-08	0.903101	0.899614	0.901354
LUSC	MuTect	TCGA-77-A5FZ-10A-01D-A27N-08_TCGA-77-A5FZ-01A-31D-A27K-08	0	0	0
LUSC	MuTect	TCGA-77-8133-10A-01D-2244-08_TCGA-77-8133-01A-12D-2244-08	0.938462	0.906582	0.922246
LUSC	MuTect	TCGA-66-2756-11A-01D-1522-08_TCGA-66-2756-01A-01D-1522-08	0.975962	0.951562	0.963608
LUSC	MuTect	TCGA-43-2578-11A-01D-1522-08_TCGA-43-2578-01A-01D-1522-08	0.934146	0.888631	0.91082
LUSC	MuTect	TCGA-98-8023-10A-01D-2244-08_TCGA-98-8023-01A-11D-2244-08	0.946502	0.909091	0.927419
LUSC	MuTect	TCGA-90-A59Q-10A-01D-A26K-08_TCGA-90-A59Q-01A-11D-A26M-08	0.739229	0.91831	0.819095
LUSC	MuTect	TCGA-43-3920-11B-01D-1553-08_TCGA-43-3920-01A-01D-0983-08	0.932927	0.473684	0.628337
LUSC	MuTect	TCGA-39-5022-11A-01D-1817-08_TCGA-39-5022-01A-21D-1817-08	0.906404	0.71875	0.801743
LUSC	MuTect	TCGA-77-A5GH-10A-01D-A27N-08_TCGA-77-A5GH-01A-11D-A27K-08	0.910405	0.915698	0.913043
LUSC	MuTect	TCGA-22-5473-11A-11D-1632-08_TCGA-22-5473-01A-01D-1632-08	0.957789	0.94077	0.949203
LUSC	MuTect	TCGA-66-2773-11A-01D-1267-08_TCGA-66-2773-01A-01D-1267-08	0.932065	0.896732	0.914057
LUSC	MuTect	TCGA-90-A4ED-10A-01D-A25A-08_TCGA-90-A4ED-01A-31D-A257-08	0.949747	0.952847	0.951295
LUSC	MuTect	TCGA-39-5024-11A-01D-1817-08_TCGA-39-5024-01A-21D-1817-08	0.959839	0.885185	0.921002
LUSC	MuTect	TCGA-58-8388-10A-01D-2323-08_TCGA-58-8388-01A-11D-2323-08	0.931624	0.960352	0.94577
LUSC	MuTect	TCGA-22-5491-11A-01D-1632-08_TCGA-22-5491-01A-01D-1632-08	0.943627	0.914489	0.92883
LUSC	MuTect	TCGA-60-2712-11A-01D-1522-08_TCGA-60-2712-01A-01D-1522-08	0.887755	0.769912	0.824645
LUSC	MuTect	TCGA-18-3406-11A-01D-0983-08_TCGA-18-3406-01A-01D-0983-08	0.932331	0.632653	0.753799
LUSC	MuTect	TCGA-63-A5ML-10A-01D-A27N-08_TCGA-63-A5ML-01A-31D-A27K-08	0.957377	0.95114	0.954248
LUSC	MuTect	TCGA-21-1080-11A-01W-0782-08_TCGA-21-1080-01A-01W-0782-08	0.934646	0.915789	0.925122
LUSC	MuTect	TCGA-37-5819-10A-01D-1632-08_TCGA-37-5819-01A-01D-1632-08	0.931478	0.939525	0.935484
LUSC	MuTect	TCGA-18-3407-11A-01D-0983-08_TCGA-18-3407-01A-01D-0983-08	0.840909	0.178744	0.294821
LUSC	MuTect	TCGA-46-3768-10A-01D-0983-08_TCGA-46-3768-01A-01D-0983-08	0.896936	0.615679	0.730159
LUSC	MuTect	TCGA-39-5039-11A-01D-1441-08_TCGA-39-5039-01A-01D-1441-08	0.908257	0.90411	0.906178
LUSC	MuTect	TCGA-39-5030-11A-01D-1441-08_TCGA-39-5030-01A-01D-1441-08	0.95	0.749104	0.837675
LUSC	MuTect	TCGA-NK-A5CR-10A-01D-A26K-08_TCGA-NK-A5CR-01A-11D-A26M-08	0.904523	0.942408	0.923077
LUSC	MuTect	TCGA-56-8625-11A-01D-2395-08_TCGA-56-8625-01A-11D-2395-08	0.897331	0.840385	0.867925
LUSC	MuTect	TCGA-94-A5I4-10A-01D-A26K-08_TCGA-94-A5I4-01A-11D-A26M-08	0.887574	0.946372	0.916031
LUSC	MuTect	TCGA-85-8277-10A-01D-2293-08_TCGA-85-8277-01A-11D-2293-08	0.94702	0.94702	0.94702
LUSC	MuTect	TCGA-56-8304-10A-01D-2323-08_TCGA-56-8304-01A-11D-2323-08	0.942373	0.914474	0.928214
LUSC	MuTect	TCGA-94-8491-10A-01D-2323-08_TCGA-94-8491-01A-11D-2323-08	0.953822	0.88218	0.916603
LUSC	MuTect	TCGA-39-5021-11A-01D-1441-08_TCGA-39-5021-01A-01D-1441-08	0.901639	0.829146	0.863874
LUSC	MuTect	TCGA-63-A5MR-10A-01D-A27N-08_TCGA-63-A5MR-01A-31D-A27K-08	0.902222	0.894273	0.89823
LUSC	MuTect	TCGA-66-2767-11A-01D-1522-08_TCGA-66-2767-01A-01D-1522-08	0.936585	0.91866	0.927536
LUSC	MuTect	TCGA-22-5489-11A-01D-1632-08_TCGA-22-5489-01A-01D-1632-08	0.912458	0.877023	0.894389
LUSC	MuTect	TCGA-60-2726-11A-01D-1522-08_TCGA-60-2726-01A-01D-1522-08	0.939314	0.827907	0.880099
LUSC	MuTect	TCGA-56-8629-10A-01D-2395-08_TCGA-56-8629-01A-11D-2395-08	0.886288	0.94306	0.913793
LUSC	MuTect	TCGA-22-5472-11A-11D-1632-08_TCGA-22-5472-01A-01D-1632-08	0.94683	0.906067	0.926
LUSC	MuTect	TCGA-85-A4CL-10A-01D-A26K-08_TCGA-85-A4CL-01A-41D-A26M-08	0.938735	0.916988	0.927734
LUSC	MuTect	TCGA-18-3409-11A-01D-0983-08_TCGA-18-3409-01A-01D-0983-08	0.956763	0.916686	0.936296
LUSC	MuTect	TCGA-63-7020-10A-01D-1945-08_TCGA-63-7020-01A-11D-1945-08	0.955157	0.819231	0.881988
LUSC	MuTect	TCGA-39-5011-11A-01D-1441-08_TCGA-39-5011-01A-01D-1441-08	0.952941	0.916981	0.934615
LUSC	MuTect	TCGA-58-A46K-10A-01D-A24F-08_TCGA-58-A46K-01A-11D-A24D-08	0.94186	0.826531	0.880435
LUSC	MuTect	TCGA-18-3410-11A-01D-0983-08_TCGA-18-3410-01A-01D-0983-08	0.949791	0.477895	0.635854
LUSC	MuTect	TCGA-58-A46L-10A-01D-A24F-08_TCGA-58-A46L-01A-11D-A24D-08	0.890728	0.95053	0.919658
LUSC	MuTect	TCGA-63-A5MN-10A-01D-A27N-08_TCGA-63-A5MN-01A-22D-A27K-08	0.842105	0.666667	0.744186
LUSC	MuTect	TCGA-XC-AA0X-10A-01D-A401-08_TCGA-XC-AA0X-01A-32D-A401-08	0.967914	0.78355	0.866029
LUSC	MuTect	TCGA-33-4566-11A-01D-1441-08_TCGA-33-4566-01A-01D-1441-08	0.955341	0.960558	0.957943
LUSC	MuTect	TCGA-77-8140-10A-01D-2244-08_TCGA-77-8140-01A-11D-2244-08	0.940919	0.934783	0.937841
LUSC	MuTect	TCGA-18-3421-11A-01D-0983-08_TCGA-18-3421-01A-01D-0983-08	0.914062	0.459424	0.611498
LUSC	MuTect	TCGA-98-8021-10A-01D-2244-08_TCGA-98-8021-01A-11D-2244-08	0.955833	0.887771	0.920546
LUSC	MuTect	TCGA-77-8131-10A-01D-2244-08_TCGA-77-8131-01A-11D-2244-08	0.955224	0.735632	0.831169
LUSC	MuTect	TCGA-LA-A7SW-10A-01D-A401-08_TCGA-LA-A7SW-01A-11D-A401-08	0.880734	0.761905	0.817021
LUSC	MuTect	TCGA-98-A53H-10A-01D-A25L-08_TCGA-98-A53H-01A-12D-A25L-08	0.409091	0.486486	0.444444
LUSC	MuTect	TCGA-43-6143-10A-01D-1817-08_TCGA-43-6143-01A-11D-1817-08	0.927007	0.940741	0.933824
LUSC	MuTect	TCGA-56-8308-10A-01D-2293-08_TCGA-56-8308-01A-11D-2293-08	0.957245	0.922197	0.939394
LUSC	MuTect	TCGA-56-8083-10A-01D-2244-08_TCGA-56-8083-01A-11D-2244-08	0.90566	0.964824	0.934307
LUSC	MuTect	TCGA-33-A5GW-10A-01D-A27N-08_TCGA-33-A5GW-01A-11D-A27K-08	0.947826	0.872	0.908333
LUSC	MuTect	TCGA-43-5668-10A-01D-1632-08_TCGA-43-5668-01A-01D-1632-08	0.950713	0.885266	0.916823
LUSC	MuTect	TCGA-34-2608-11A-01D-1522-08_TCGA-34-2608-01A-02D-1522-08	0.941176	0.833333	0.883978
LUSC	MuTect	TCGA-60-2710-11A-01D-1522-08_TCGA-60-2710-01A-01D-1522-08	0.956	0.940945	0.948413
LUSC	MuTect	TCGA-85-8350-10A-01D-2293-08_TCGA-85-8350-01A-11D-2293-08	0.957179	0.945274	0.951189
LUSC	MuTect	TCGA-33-AASD-11A-11D-A401-08_TCGA-33-AASD-01A-11D-A401-08	0.919662	0.947712	0.933476
LUSC	MuTect	TCGA-66-2742-11A-01D-0983-08_TCGA-66-2742-01A-01D-0983-08	0.869718	0.809836	0.83871
LUSC	MuTect	TCGA-66-2800-11A-01D-1267-08_TCGA-66-2800-01A-01D-1267-08	0.912698	0.888031	0.900196
LUSC	MuTect	TCGA-56-6546-10A-01D-1817-08_TCGA-56-6546-01A-11D-1817-08	0.935335	0.946262	0.940767
LUSC	MuTect	TCGA-85-8352-10A-01D-2323-08_TCGA-85-8352-01A-31D-2323-08	0.927326	0.969605	0.947994
LUSC	MuTect	TCGA-66-2757-11A-01D-1522-08_TCGA-66-2757-01A-01D-1522-08	0.931034	0.931034	0.931034
LUSC	MuTect	TCGA-39-5028-11A-01D-1441-08_TCGA-39-5028-01A-01D-1441-08	0.933649	0.879464	0.905747
LUSC	MuTect	TCGA-O2-A5IB-10A-01D-A27N-08_TCGA-O2-A5IB-01A-11D-A27K-08	0.952381	0.946372	0.949367
LUSC	MuTect	TCGA-34-2596-11A-01D-1522-08_TCGA-34-2596-01A-01D-1522-08	0.951807	0.946108	0.948949
LUSC	MuTect	TCGA-18-3415-11A-01D-0983-08_TCGA-18-3415-01A-01D-0983-08	0.911392	0.864	0.887064
LUSC	MuTect	TCGA-56-A62T-10A-01D-A401-08_TCGA-56-A62T-01A-11D-A401-08	0.962662	0.94127	0.951846
LUSC	MuTect	TCGA-56-8504-11A-01D-2395-08_TCGA-56-8504-01A-11D-2395-08	0.918644	0.931271	0.924915
LUSC	MuTect	TCGA-18-3412-11A-01D-0983-08_TCGA-18-3412-01A-01D-0983-08	0.879699	0.363354	0.514286
LUSC	MuTect	TCGA-34-5239-10A-01D-1817-08_TCGA-34-5239-01A-21D-1817-08	0.947712	0.926518	0.936995
LUSC	MuTect	TCGA-NC-A5HJ-10A-01D-A26K-08_TCGA-NC-A5HJ-01A-11D-A26M-08	0.92987	0.708911	0.804494
LUSC	MuTect	TCGA-46-6026-10A-01D-1817-08_TCGA-46-6026-01A-11D-1817-08	0.944649	0.962406	0.953445
LUSC	MuTect	TCGA-O2-A52S-10A-01D-A25L-08_TCGA-O2-A52S-01A-11D-A25L-08	0.853704	0.972574	0.90927
LUSC	MuTect	TCGA-63-A5MP-10A-01D-A26K-08_TCGA-63-A5MP-01A-11D-A26M-08	0.816794	0.910638	0.861167
LUSC	MuTect	TCGA-22-A5C4-10A-01D-A27N-08_TCGA-22-A5C4-01A-12D-A27K-08	0.937778	0.961276	0.949381
LUSC	MuTect	TCGA-L3-A524-10A-01D-A25L-08_TCGA-L3-A524-01A-11D-A25L-08	0.935335	0.93318	0.934256
LUSC	MuTect	TCGA-60-2709-11A-01D-1817-08_TCGA-60-2709-01A-21D-1817-08	0.893204	0.851852	0.872038
LUSC	MuTect	TCGA-NC-A5HT-10A-01D-A26K-08_TCGA-NC-A5HT-01A-11D-A26M-08	0.947242	0.954106	0.950662
LUSC	MuTect	TCGA-60-2720-11A-01D-1522-08_TCGA-60-2720-01A-01D-1522-08	0.965795	0.910816	0.9375
LUSC	MuTect	TCGA-33-A4WN-10A-01D-A25L-08_TCGA-33-A4WN-01A-11D-A25L-08	0.759878	0.965251	0.85034
LUSC	MuTect	TCGA-77-A5GB-10A-01D-A27N-08_TCGA-77-A5GB-01B-11D-A27K-08	0.945455	0.912281	0.928571
LUSC	MuTect	TCGA-22-5481-11A-01D-1945-08_TCGA-22-5481-01A-31D-1945-08	0.94385	0.933862	0.93883
LUSC	MuTect	TCGA-66-2786-11A-01D-1522-08_TCGA-66-2786-01A-01D-1522-08	0.915493	0.909091	0.912281
LUSC	MuTect	TCGA-39-5035-11A-01D-1441-08_TCGA-39-5035-01A-01D-1441-08	0.944162	0.920792	0.932331
LUSC	MuTect	TCGA-21-1071-11A-01D-1521-08_TCGA-21-1071-01A-01D-1521-08	0.92381	0.885845	0.904429
LUSC	MuTect	TCGA-66-2782-11A-01D-1522-08_TCGA-66-2782-01A-01D-1522-08	0.95914	0.944915	0.951974
LUSC	MuTect	TCGA-66-2795-11A-01D-0983-08_TCGA-66-2795-01A-02D-0983-08	0.929539	0.616906	0.741622
LUSC	MuTect	TCGA-56-5898-10A-01D-1632-08_TCGA-56-5898-01A-11D-1632-08	0.948571	0.912088	0.929972
LUSC	MuTect	TCGA-56-7823-10A-01D-2244-08_TCGA-56-7823-01B-11D-2244-08	0.942623	0.971831	0.957004
LUSC	MuTect	TCGA-NC-A5HN-10A-01D-A26K-08_TCGA-NC-A5HN-01A-11D-A26M-08	0.920882	0.954301	0.937294
LUSC	MuTect	TCGA-63-A5MJ-10A-01D-A27N-08_TCGA-63-A5MJ-01A-11D-A27K-08	0.931174	0.946502	0.938776
LUSC	MuTect	TCGA-22-0940-11A-01D-1521-08_TCGA-22-0940-01A-01D-1521-08	0.950192	0.905109	0.927103
LUSC	MuTect	TCGA-77-6844-10A-01D-1945-08_TCGA-77-6844-01A-11D-1945-08	0.920949	0.935743	0.928287
LUSC	MuTect	TCGA-22-5479-11A-01D-1945-08_TCGA-22-5479-01A-31D-1945-08	0.947368	0.854599	0.898596
LUSC	MuTect	TCGA-43-2576-11A-01D-1522-08_TCGA-43-2576-01A-01D-1522-08	0.94462	0.910061	0.927019
LUSC	MuTect	TCGA-77-A5G3-10A-01D-A27N-08_TCGA-77-A5G3-01A-31D-A27K-08	0.941761	0.852185	0.894737
LUSC	MuTect	TCGA-85-8287-10A-01D-2293-08_TCGA-85-8287-01A-11D-2293-08	0.953795	0.911672	0.932258
LUSC	MuTect	TCGA-66-2789-11A-01D-0983-08_TCGA-66-2789-01A-01D-0983-08	0.947727	0.859794	0.901622
LUSC	MuTect	TCGA-63-A5MY-10A-01D-A26K-08_TCGA-63-A5MY-01A-11D-A26M-08	0.920354	0.954128	0.936937
LUSC	MuTect	TCGA-58-8387-10A-01D-2293-08_TCGA-58-8387-01A-11D-2293-08	0.9125	0.931915	0.922105
LUSC	MuTect	TCGA-60-2716-11A-01D-1522-08_TCGA-60-2716-01A-01D-1522-08	0.857143	0.818182	0.837209
LUSC	MuTect	TCGA-77-6842-11A-01D-1945-08_TCGA-77-6842-01A-11D-1945-08	0.952596	0.875519	0.912432
LUSC	MuTect	TCGA-NC-A5HI-10A-01D-A26K-08_TCGA-NC-A5HI-01A-11D-A26M-08	0.885764	0.924771	0.904847
LUSC	MuTect	TCGA-98-A53A-10A-01D-A25L-08_TCGA-98-A53A-01A-11D-A25L-08	0.889671	0.959494	0.923264
LUSC	MuTect	TCGA-39-5034-11A-01D-1441-08_TCGA-39-5034-01A-01D-1441-08	0.927461	0.908629	0.917949
LUSC	MuTect	TCGA-22-1002-11A-01D-1521-08_TCGA-22-1002-01A-01D-1521-08	0.915254	0.90301	0.909091
LUSC	MuTect	TCGA-22-5480-11A-01D-1632-08_TCGA-22-5480-01A-01D-1632-08	0.941176	0.950495	0.945813
LUSC	MuTect	TCGA-22-5478-11A-11D-1632-08_TCGA-22-5478-01A-01D-1632-08	0.903509	0.899563	0.901532
LUSC	MuTect	TCGA-18-3414-11A-01D-0983-08_TCGA-18-3414-01A-01D-0983-08	0.915385	0.767742	0.835088
LUSC	MuTect	TCGA-96-8169-10A-01D-2293-08_TCGA-96-8169-01A-11D-2293-08	0.947115	0.920561	0.933649
LUSC	MuTect	TCGA-96-A4JK-10A-01D-A25A-08_TCGA-96-A4JK-01A-11D-A257-08	0.951923	0.935433	0.943606
LUSC	MuTect	TCGA-33-4538-11A-01D-1267-08_TCGA-33-4538-01A-01D-1267-08	0.946429	0.909871	0.92779
LUSC	MuTect	TCGA-58-8386-10A-01D-2293-08_TCGA-58-8386-01A-11D-2293-08	0.930159	0.927215	0.928685
LUSC	MuTect	TCGA-34-5236-10A-01D-1817-08_TCGA-34-5236-01A-21D-1817-08	0.934426	0.835165	0.882012
LUSC	MuTect	TCGA-22-5482-11A-01D-1632-08_TCGA-22-5482-01A-01D-1632-08	0.934884	0.957143	0.945882
LUSC	MuTect	TCGA-56-A4ZK-10A-01D-A25L-08_TCGA-56-A4ZK-01A-11D-A25L-08	0.90099	0.919192	0.91
LUSC	MuTect	TCGA-37-A5EM-10A-01D-A27N-08_TCGA-37-A5EM-01A-21D-A27K-08	0.956731	0.919169	0.937574
LUSC	MuTect	TCGA-66-2734-11A-01D-0983-08_TCGA-66-2734-01A-01D-0983-08	0.917031	0.29703	0.448718
LUSC	MuTect	TCGA-79-5596-10A-01D-1945-08_TCGA-79-5596-01A-31D-1945-08	0.92278	0.908745	0.915709
LUSC	MuTect	TCGA-56-8504-10A-01D-2395-08_TCGA-56-8504-01A-11D-2395-08	0.935154	0.935154	0.935154
LUSC	MuTect	TCGA-33-6737-11A-01D-1817-08_TCGA-33-6737-01A-11D-1817-08	0.952962	0.956294	0.954625
LUSC	MuTect	TCGA-22-4604-11A-01D-1267-08_TCGA-22-4604-01A-01D-1267-08	0.916388	0.88961	0.902801
LUSC	MuTect	TCGA-39-5036-11A-01D-1441-08_TCGA-39-5036-01A-01D-1441-08	0.956376	0.861027	0.9062
LUSC	MuTect	TCGA-22-5492-11A-01D-1632-08_TCGA-22-5492-01A-01D-1632-08	0.921502	0.924658	0.923077
LUSC	MuTect	TCGA-56-A49D-10A-01D-A24F-08_TCGA-56-A49D-01A-11D-A24D-08	0.938462	0.970822	0.954368
LUSC	MuTect	TCGA-NC-A5HE-10A-01D-A26K-08_TCGA-NC-A5HE-01A-11D-A26M-08	0.948052	0.862205	0.903093
LUSC	MuTect	TCGA-66-2754-11A-01D-0983-08_TCGA-66-2754-01A-01D-0983-08	0.908571	0.679487	0.777506
LUSC	MuTect	TCGA-98-A53C-10A-01D-A25L-08_TCGA-98-A53C-01A-11D-A25L-08	0	0	0
LUSC	MuTect	TCGA-66-2763-11A-01D-1522-08_TCGA-66-2763-01A-01D-1522-08	0.92915	0.925403	0.927273
LUSC	MuTect	TCGA-77-6845-11A-01D-1945-08_TCGA-77-6845-01A-11D-1945-08	0.923077	0.89441	0.908517
LUSC	MuTect	TCGA-85-8070-10A-01D-2244-08_TCGA-85-8070-01A-11D-2244-08	0.96337	0.949458	0.956364
LUSC	MuTect	TCGA-22-4593-11A-01D-1817-08_TCGA-22-4593-01A-21D-1817-08	0.92562	0.945148	0.935282
LUSC	MuTect	TCGA-60-2723-11A-01D-1522-08_TCGA-60-2723-01A-01D-1522-08	0.934844	0.91922	0.926966
LUSC	MuTect	TCGA-60-2695-11A-01D-1522-08_TCGA-60-2695-01A-01D-1522-08	0.957627	0.827839	0.888016
LUSC	MuTect	TCGA-22-4595-11A-01D-1267-08_TCGA-22-4595-01A-01D-1267-08	0.923628	0.95086	0.937046
LUSC	MuTect	TCGA-34-2604-11A-01D-1522-08_TCGA-34-2604-01A-01D-1522-08	0.949864	0.91634	0.932801
LUSC	MuTect	TCGA-63-A5MV-10A-01D-A26K-08_TCGA-63-A5MV-01A-21D-A26M-08	0.956522	0.851613	0.901024
LUSC	MuTect	TCGA-39-5037-11A-01D-1441-08_TCGA-39-5037-01A-01D-1441-08	0.937294	0.943522	0.940397
LUSC	MuTect	TCGA-NC-A5HH-10A-01D-A26K-08_TCGA-NC-A5HH-01A-11D-A26M-08	0.901053	0.970522	0.934498
LUSC	MuTect	TCGA-21-1076-11A-01D-1521-08_TCGA-21-1076-01A-02D-1521-08	0.973046	0.880488	0.924456
LUSC	MuTect	TCGA-22-1016-11A-01D-1521-08_TCGA-22-1016-01A-01D-1521-08	0.923767	0.915556	0.919643
LUSC	MuTect	TCGA-85-8666-10A-01D-2395-08_TCGA-85-8666-01A-11D-2395-08	0.928814	0.925676	0.927242
LUSC	MuTect	TCGA-85-A511-10A-01D-A25L-08_TCGA-85-A511-01A-21D-A25L-08	0.833948	0.85283	0.843284
LUSC	MuTect	TCGA-66-2781-11A-01D-1522-08_TCGA-66-2781-01A-01D-1522-08	0.945455	0.928571	0.936937
LUSC	MuTect	TCGA-56-8305-11A-01D-2293-08_TCGA-56-8305-01A-11D-2293-08	0.955975	0.930612	0.943123
LUSC	MuTect	TCGA-66-2766-11A-01D-1522-08_TCGA-66-2766-01A-01D-1522-08	0.957364	0.974359	0.965787
LUSC	MuTect	TCGA-22-4591-11A-01D-1267-08_TCGA-22-4591-01A-01D-1267-08	0.91635	0.876364	0.895911
LUSC	MuTect	TCGA-60-2707-11A-01D-1522-08_TCGA-60-2707-01A-01D-1522-08	0.942623	0.809859	0.871212
LUSC	MuTect	TCGA-77-8136-10A-01D-2244-08_TCGA-77-8136-01A-11D-2244-08	0.954212	0.9254	0.939585
LUSC	MuTect	TCGA-46-3769-10A-01D-0983-08_TCGA-46-3769-01A-01D-0983-08	0.948018	0.887789	0.916915
LUSC	MuTect	TCGA-85-A510-10A-01D-A26K-08_TCGA-85-A510-01A-11D-A26M-08	0.875	0.903226	0.888889
LUSC	MuTect	TCGA-92-8063-10A-01D-2244-08_TCGA-92-8063-01A-11D-2244-08	0.926667	0.943439	0.934978
LUSC	MuTect	TCGA-63-A5MM-10A-01D-A26K-08_TCGA-63-A5MM-01A-11D-A26M-08	0.951779	0.845506	0.8955
LUSC	MuTect	TCGA-66-2794-11A-01D-1267-08_TCGA-66-2794-01A-01D-1267-08	0.952632	0.891626	0.92112
LUSC	MuTect	TCGA-56-A4BW-10A-01D-A24F-08_TCGA-56-A4BW-01A-11D-A24D-08	0.931271	0.928082	0.929674
LUSC	MuTect	TCGA-98-A539-10A-01D-A25L-08_TCGA-98-A539-01A-31D-A25L-08	0.90708	0.899123	0.903084
LUSC	MuTect	TCGA-43-3394-11A-01D-1553-08_TCGA-43-3394-01A-01D-0983-08	0.882022	0.633065	0.737089
LUSC	MuTect	TCGA-21-1079-11A-01W-0782-08_TCGA-21-1079-01A-01W-0782-08	0.933468	0.96098	0.947024
LUSC	MuTect	TCGA-51-4079-11A-01D-1458-08_TCGA-51-4079-01A-01D-1458-08	0.940613	0.942418	0.941515
LUSC	MuTect	TCGA-34-5240-10A-01D-1441-08_TCGA-34-5240-01A-01D-1441-08	0.900862	0.958716	0.928889
LUSC	MuTect	TCGA-NC-A5HF-10A-01D-A26K-08_TCGA-NC-A5HF-01A-11D-A26M-08	0.847222	0.96519	0.902367
LUSC	MuTect	TCGA-77-A5G7-10A-01D-A27N-08_TCGA-77-A5G7-01B-11D-A27K-08	0.870968	0.830769	0.850394
LUSC	MuTect	TCGA-56-8503-10A-01D-2395-08_TCGA-56-8503-01A-11D-2395-08	0.786885	0.91866	0.847682
LUSC	MuTect	TCGA-37-3789-10A-01D-0983-08_TCGA-37-3789-01A-01D-0983-08	0.924791	0.348374	0.506098
LUSC	MuTect	TCGA-56-8624-11A-01D-2395-08_TCGA-56-8624-01A-11D-2395-08	0.840237	0.904459	0.871166
LUSC	MuTect	TCGA-O2-A52N-10A-01D-A26K-08_TCGA-O2-A52N-01A-11D-A26M-08	0.955485	0.944969	0.950198
LUSC	MuTect	TCGA-70-6722-10A-01D-1817-08_TCGA-70-6722-01A-11D-1817-08	0.930939	0.918256	0.924554
LUSC	MuTect	TCGA-21-5787-10A-01D-1632-08_TCGA-21-5787-01A-01D-1632-08	0.939638	0.913894	0.926587
LUSC	MuTect	TCGA-60-2706-11A-01W-0877-08_TCGA-60-2706-01A-01W-0877-08	0.185185	0.357143	0.243902
LUSC	MuTect	TCGA-22-1011-11A-01D-1521-08_TCGA-22-1011-01A-01D-1521-08	0.919118	0.925926	0.922509
LUSC	MuTect	TCGA-22-5483-11A-11D-1817-08_TCGA-22-5483-01A-01D-1817-08	0.905797	0.833333	0.868056
LUSC	MuTect	TCGA-85-8071-10A-01D-2244-08_TCGA-85-8071-01A-11D-2244-08	0.944099	0.942149	0.943123
LUSC	MuTect	TCGA-77-8145-10A-01D-2244-08_TCGA-77-8145-01A-11D-2244-08	0.943262	0.886667	0.914089
LUSC	MuTect	TCGA-37-4135-10A-01D-1352-08_TCGA-37-4135-01A-01D-1352-08	0.931646	0.938776	0.935197
LUSC	MuTect	TCGA-18-5595-11A-01D-1632-08_TCGA-18-5595-01A-01D-1632-08	0.943218	0.937304	0.940252
LUSC	MuTect	TCGA-77-A5GF-10A-01D-A27N-08_TCGA-77-A5GF-01A-21D-A27K-08	0.921429	0.877551	0.898955
LUSC	MuTect	TCGA-66-2770-11A-01D-1522-08_TCGA-66-2770-01A-01D-1522-08	0.940625	0.931889	0.936236
LUSC	MuTect	TCGA-33-6738-11A-02D-1945-08_TCGA-33-6738-01A-11D-1945-08	0.9447	0.9447	0.9447
LUSC	MuTect	TCGA-96-8170-10A-01D-2293-08_TCGA-96-8170-01A-11D-2293-08	0.934853	0.861862	0.896875
LUSC	MuTect	TCGA-77-A5G8-10A-01D-A27N-08_TCGA-77-A5G8-01B-11D-A27K-08	0.935849	0.888889	0.911765
LUSC	MuTect	TCGA-85-8584-10A-01D-2395-08_TCGA-85-8584-01A-11D-2395-08	0.870166	0.951662	0.909091
LUSC	MuTect	TCGA-21-5784-10A-01D-1632-08_TCGA-21-5784-01A-01D-1632-08	0.918367	0.692308	0.789474
LUSC	MuTect	TCGA-34-5929-11A-01D-1817-08_TCGA-34-5929-01A-11D-1817-08	0.949219	0.858657	0.90167
LUSC	MuTect	TCGA-46-3765-10A-01D-0983-08_TCGA-46-3765-01A-01D-0983-08	0.939502	0.385401	0.546584
LUSC	MuTect	TCGA-77-8130-10A-01D-2244-08_TCGA-77-8130-01A-11D-2244-08	0.957346	0.893805	0.924485
LUSC	MuTect	TCGA-MF-A522-10A-01D-A25L-08_TCGA-MF-A522-01A-11D-A25L-08	0.932075	0.980159	0.955513
LUSC	MuTect	TCGA-98-A53J-10A-01D-A26K-08_TCGA-98-A53J-01A-11D-A26M-08	0.773256	0.904762	0.833856
LUSC	MuTect	TCGA-92-8065-10A-01D-2244-08_TCGA-92-8065-01A-11D-2244-08	0.949704	0.901685	0.925072
LUSC	MuTect	TCGA-66-2785-11A-01D-1522-08_TCGA-66-2785-01A-01D-1522-08	0.958778	0.917687	0.937782
LUSC	MuTect	TCGA-77-6842-10A-01D-1945-08_TCGA-77-6842-01A-11D-1945-08	0.9375	0.880503	0.908108
LUSC	MuTect	TCGA-NC-A5HR-10A-01D-A26K-08_TCGA-NC-A5HR-01A-21D-A26M-08	0.962312	0.934146	0.94802
LUSC	MuTect	TCGA-NC-A5HK-10A-01D-A26K-08_TCGA-NC-A5HK-01A-11D-A26M-08	0.923977	0.918605	0.921283
LUSC	MuTect	TCGA-85-8353-10A-01D-2293-08_TCGA-85-8353-01A-21D-2293-08	0.936652	0.932432	0.934537
LUSC	MuTect	TCGA-63-5128-10A-01D-1441-08_TCGA-63-5128-01A-01D-1441-08	0.938303	0.965608	0.95176
LUSC	MuTect	TCGA-18-3411-11A-01D-0983-08_TCGA-18-3411-01A-01D-0983-08	0.919271	0.64652	0.75914
LUSC	MuTect	TCGA-66-2759-11A-01D-1522-08_TCGA-66-2759-01A-01D-1522-08	0.929453	0.958182	0.943599
LUSC	MuTect	TCGA-43-3920-10A-01D-0983-08_TCGA-43-3920-01A-01D-0983-08	0.93578	0.513423	0.663055
LUSC	MuTect	TCGA-60-2714-11A-01D-1522-08_TCGA-60-2714-01A-01D-1522-08	0.948837	0.924751	0.936639
LUSC	MuTect	TCGA-18-5592-11A-11D-1632-08_TCGA-18-5592-01A-01D-1632-08	0.952778	0.939726	0.946207
LUSC	MuTect	TCGA-85-8582-10A-01D-2395-08_TCGA-85-8582-01A-21D-2395-08	0.858561	0.873737	0.866083
LUSC	MuTect	TCGA-39-5019-11A-01D-1817-08_TCGA-39-5019-01A-01D-1817-08	0.92	0.90393	0.911894
LUSC	MuTect	TCGA-98-8022-10A-01D-2244-08_TCGA-98-8022-01A-11D-2244-08	0.929825	0.86039	0.893761
LUSC	MuTect	TCGA-85-8048-10A-01D-2244-08_TCGA-85-8048-01A-11D-2244-08	0.945652	0.572368	0.713115
LUSC	MuTect	TCGA-33-AAS8-11A-11D-A401-08_TCGA-33-AAS8-01A-11D-A401-08	0.928571	0.947917	0.938144
LUSC	MuTect	TCGA-77-8148-10A-01D-2244-08_TCGA-77-8148-01A-11D-2244-08	0.911504	0.933535	0.922388
LUSC	MuTect	TCGA-J1-A4AH-10A-01D-A24F-08_TCGA-J1-A4AH-01A-31D-A24D-08	0.915254	0.923077	0.919149
LUSC	MuTect	TCGA-77-6845-10A-01D-1945-08_TCGA-77-6845-01A-11D-1945-08	0.915584	0.895238	0.905297
LUSC	MuTect	TCGA-34-2609-11A-01D-1522-08_TCGA-34-2609-01A-01D-1522-08	0.868421	0.862745	0.865574
LUSC	MuTect	TCGA-56-8628-11A-01D-2395-08_TCGA-56-8628-01A-11D-2395-08	0.90566	0.932039	0.91866
LUSC	MuTect	TCGA-34-2600-11A-01D-1522-08_TCGA-34-2600-01A-01D-1522-08	0.934741	0.848432	0.889498
LUSC	MuTect	TCGA-21-1081-10B-01D-1521-08_TCGA-21-1081-01A-01D-1521-08	0.947154	0.89272	0.919132
LUSC	MuTect	TCGA-85-8288-10A-01D-2293-08_TCGA-85-8288-01A-11D-2293-08	0.953177	0.928339	0.940594
LUSC	MuTect	TCGA-22-4601-11A-01D-1441-08_TCGA-22-4601-01A-01D-1441-08	0.922078	0.910256	0.916129
LUSC	MuTect	TCGA-56-A5DS-10A-01D-A27N-08_TCGA-56-A5DS-01A-11D-A27K-08	0.917012	0.837121	0.875248
LUSC	MuTect	TCGA-77-8138-10A-01D-2244-08_TCGA-77-8138-01A-11D-2244-08	0.900826	0.858268	0.879032
LUSC	MuTect	TCGA-68-8250-10A-01D-2293-08_TCGA-68-8250-01A-11D-2293-08	0.931398	0.933862	0.932629
LUSC	MuTect	TCGA-77-8150-10A-01D-2244-08_TCGA-77-8150-01A-11D-2244-08	0.952381	0.933333	0.942761
LUSC	MuTect	TCGA-56-8626-10A-01D-2395-08_TCGA-56-8626-01A-11D-2395-08	0.937304	0.925697	0.931464
LUSC	MuTect	TCGA-33-AASI-11A-11D-A401-08_TCGA-33-AASI-01A-22D-A401-08	0.959916	0.91	0.934292
LUSC	MuTect	TCGA-NC-A5HP-10A-01D-A26K-08_TCGA-NC-A5HP-01A-11D-A26M-08	0.908582	0.947471	0.927619
LUSC	MuTect	TCGA-68-A59J-10A-01D-A26K-08_TCGA-68-A59J-01A-21D-A26M-08	0.863454	0.916844	0.889349
LUSC	MuTect	TCGA-85-A4JC-10A-01D-A25A-08_TCGA-85-A4JC-01A-11D-A257-08	0.916399	0.87156	0.893417
LUSC	MuTect	TCGA-O2-A52V-10A-01D-A25L-08_TCGA-O2-A52V-01A-31D-A25L-08	0.944805	0.871257	0.906542
LUSC	MuTect	TCGA-85-6798-10A-01D-1945-08_TCGA-85-6798-01A-11D-1945-08	0.954819	0.89548	0.924198
LUSC	MuTect	TCGA-21-A5DI-10A-01D-A26K-08_TCGA-21-A5DI-01A-31D-A26M-08	0.846154	0.895349	0.870056
LUSC	MuTect	TCGA-56-8309-10A-01D-2293-08_TCGA-56-8309-01A-11D-2293-08	0.956522	0.819876	0.882943
LUSC	MuTect	TCGA-46-6025-10A-01D-1817-08_TCGA-46-6025-01A-11D-1817-08	0.94958	0.953586	0.951579
LUSC	MuTect	TCGA-60-2722-11A-01D-1522-08_TCGA-60-2722-01A-01D-1522-08	0.941919	0.944304	0.94311
LUSC	MuTect	TCGA-33-4586-11A-01D-1441-08_TCGA-33-4586-01A-01D-1441-08	0.906694	0.971739	0.93809
LUSC	MuTect	TCGA-63-A5MB-10A-01D-A26K-08_TCGA-63-A5MB-01A-11D-A26M-08	0.869663	0.928058	0.897912
LUSC	MuTect	TCGA-34-8454-10A-01D-2323-08_TCGA-34-8454-01A-11D-2323-08	0.961318	0.935844	0.94841
LUSC	MuTect	TCGA-56-8082-10A-01D-2244-08_TCGA-56-8082-01A-11D-2244-08	0.938849	0.928826	0.93381
LUSC	MuTect	TCGA-O2-A52Q-10A-01D-A26K-08_TCGA-O2-A52Q-01A-11D-A26M-08	0.938373	0.929967	0.934151
LUSC	MuTect	TCGA-66-2791-11A-01D-0983-08_TCGA-66-2791-01A-01D-0983-08	0.945455	0.796499	0.864608
LUSC	MuTect	TCGA-22-1005-11A-01D-1521-08_TCGA-22-1005-01A-01D-1521-08	0.940789	0.817143	0.874618
LUSC	MuTect	TCGA-37-4130-10A-01D-1352-08_TCGA-37-4130-01A-01D-1352-08	0.947368	0.911392	0.929032
LUSC	MuTect	TCGA-56-8624-10A-01D-2395-08_TCGA-56-8624-01A-11D-2395-08	0.850299	0.898734	0.873846
LUSC	MuTect	TCGA-66-2778-11A-01D-1522-08_TCGA-66-2778-01A-02D-1522-08	0.953488	0.88172	0.916201
LUSC	MuTect	TCGA-68-7757-10A-01D-2293-08_TCGA-68-7757-01B-11D-2293-08	0.960114	0.891534	0.924554
LUSC	MuTect	TCGA-77-A5G1-10A-01D-A27N-08_TCGA-77-A5G1-01A-11D-A27K-08	0.918129	0.781095	0.844086
LUSC	MuTect	TCGA-85-A4JB-10A-01D-A25L-08_TCGA-85-A4JB-01A-51D-A25L-08	0.876404	0.931741	0.903226
LUSC	MuTect	TCGA-85-8664-10A-01D-2395-08_TCGA-85-8664-01A-11D-2395-08	0.89527	0.94306	0.918544
LUSC	MuTect	TCGA-O2-A52W-10A-01D-A26K-08_TCGA-O2-A52W-01A-11D-A26M-08	0.875969	0.862595	0.869231
LUSC	MuTect	TCGA-66-2765-11A-01D-1522-08_TCGA-66-2765-01A-01D-1522-08	0.944954	0.911504	0.927928
LUSC	MuTect	TCGA-94-8490-10A-01D-2323-08_TCGA-94-8490-01A-11D-2323-08	0.86332	0.981563	0.918652
LUSC	MuTect	TCGA-56-8622-11A-01D-2395-08_TCGA-56-8622-01A-11D-2395-08	0.953901	0.927586	0.940559
LUSC	MuTect	TCGA-60-2725-11A-01D-1267-08_TCGA-60-2725-01A-01D-1267-08	0.927273	0.801047	0.859551
LUSC	MuTect	TCGA-43-3394-10A-01D-0983-08_TCGA-43-3394-01A-01D-0983-08	0.886364	0.669528	0.762836
LUSC	MuTect	TCGA-34-8456-10A-01D-2323-08_TCGA-34-8456-01A-21D-2323-08	0.795455	0.686275	0.736842
LUSC	MuTect	TCGA-58-A46N-10A-01D-A24F-08_TCGA-58-A46N-01A-11D-A24D-08	0.935361	0.928302	0.931818
LUSC	MuTect	TCGA-43-A56V-10A-01D-A26K-08_TCGA-43-A56V-01A-11D-A26M-08	0.897163	0.910072	0.903571
LUSC	MuTect	TCGA-77-8153-11A-01D-2395-08_TCGA-77-8153-01A-11D-2395-08	0.894958	0.950893	0.922078
LUSC	MuTect	TCGA-33-AASL-11A-11D-A401-08_TCGA-33-AASL-01A-11D-A401-08	0.947658	0.902887	0.924731
LUSC	MuTect	TCGA-NK-A7XE-10A-01D-A401-08_TCGA-NK-A7XE-01A-12D-A401-08	0.969231	0.954545	0.961832
LUSC	MuTect	TCGA-98-A538-10A-01D-A25L-08_TCGA-98-A538-01A-11D-A25L-08	0.943195	0.944313	0.943754
LUSC	MuTect	TCGA-77-8154-10A-01D-2244-08_TCGA-77-8154-01A-11D-2244-08	0.940945	0.929961	0.935421
LUSC	MuTect	TCGA-56-8629-11A-01D-2395-08_TCGA-56-8629-01A-11D-2395-08	0.863333	0.941818	0.90087
LUSC	MuTect	TCGA-43-5668-11A-01D-1632-08_TCGA-43-5668-01A-01D-1632-08	0.94473	0.887681	0.915318
LUSC	MuTect	TCGA-85-6561-10A-01D-1817-08_TCGA-85-6561-01A-11D-1817-08	0.900356	0.157534	0.268151
LUSC	MuTect	TCGA-60-2698-11A-01D-1522-08_TCGA-60-2698-01A-01D-1522-08	0.948033	0.910192	0.928727
LUSC	MuTect	TCGA-37-4132-10A-01D-1352-08_TCGA-37-4132-01A-01D-1352-08	0.941624	0.956186	0.948849
LUSC	MuTect	TCGA-33-4532-11A-01D-1267-08_TCGA-33-4532-01A-01D-1267-08	0.942574	0.944444	0.943508
LUSC	MuTect	TCGA-77-8144-10A-01D-2244-08_TCGA-77-8144-01A-11D-2244-08	0.947047	0.960744	0.953846
LUSC	MuTect	TCGA-85-8580-10A-01D-2395-08_TCGA-85-8580-01A-31D-2395-08	0.913295	0.918605	0.915942
LUSC	MuTect	TCGA-43-A56U-10A-01D-A26K-08_TCGA-43-A56U-01A-11D-A26M-08	0.884462	0.695925	0.778947
LUSC	MuTect	TCGA-33-AASJ-11A-11D-A401-08_TCGA-33-AASJ-01A-11D-A401-08	0.940639	0.899563	0.919643
LUSC	MuTect	TCGA-NK-A5CT-10A-01D-A26K-08_TCGA-NK-A5CT-01A-31D-A26M-08	0.949519	0.968137	0.958738
LUSC	MuTect	TCGA-56-8625-10A-01D-2395-08_TCGA-56-8625-01A-11D-2395-08	0.921182	0.924217	0.922697
LUSC	MuTect	TCGA-98-A53B-10A-01D-A25L-08_TCGA-98-A53B-01A-11D-A25L-08	0.838863	0.921875	0.878412
LUSC	MuTect	TCGA-85-A53L-10A-01D-A26K-08_TCGA-85-A53L-01A-21D-A26M-08	0.899582	0.881148	0.890269
LUSC	MuTect	TCGA-60-2719-11A-01D-1522-08_TCGA-60-2719-01A-01D-1522-08	0.947761	0.907143	0.927007
LUSC	MuTect	TCGA-43-6143-11A-01D-1817-08_TCGA-43-6143-01A-11D-1817-08	0.935961	0.940594	0.938272
LUSC	MuTect	TCGA-56-5897-10A-01D-1632-08_TCGA-56-5897-01A-11D-1632-08	0.873874	0.769841	0.818565
LUSC	MuTect	TCGA-43-2581-11A-01D-1522-08_TCGA-43-2581-01A-01D-1522-08	0.909354	0.823581	0.864345
LUSC	RADIA	TCGA-21-1075-11A-01W-0782-08_TCGA-21-1075-01A-01W-0782-08	0.859031	0.79918	0.828025
LUSC	RADIA	TCGA-37-4129-10A-01D-1352-08_TCGA-37-4129-01A-01D-1352-08	0.176471	0.5	0.26087
LUSC	RADIA	TCGA-L3-A4E7-10A-01D-A25A-08_TCGA-L3-A4E7-01A-11D-A257-08	0.903509	0.81746	0.858333
LUSC	RADIA	TCGA-63-7021-10A-01D-1945-08_TCGA-63-7021-01A-11D-1945-08	0.920949	0.708207	0.800687
LUSC	RADIA	TCGA-85-8049-10A-01D-2244-08_TCGA-85-8049-01A-11D-2244-08	0.806306	0.662963	0.727642
LUSC	RADIA	TCGA-70-6723-10A-01D-1817-08_TCGA-70-6723-01A-11D-1817-08	0.883721	0.808511	0.844444
LUSC	RADIA	TCGA-68-8251-10A-01D-2293-08_TCGA-68-8251-01A-11D-2293-08	0.94051	0.84264	0.888889
LUSC	RADIA	TCGA-NC-A5HO-10A-01D-A26K-08_TCGA-NC-A5HO-01A-11D-A26M-08	0.940397	0.916129	0.928105
LUSC	RADIA	TCGA-94-A5I6-10A-01D-A27N-08_TCGA-94-A5I6-01A-21D-A27K-08	0.90099	0.846512	0.872902
LUSC	RADIA	TCGA-43-6771-10A-01D-1817-08_TCGA-43-6771-01A-11D-1817-08	0.94332	0.896154	0.919132
LUSC	RADIA	TCGA-21-5782-10A-01D-1632-08_TCGA-21-5782-01A-01D-1632-08	0.943262	0.820988	0.877888
LUSC	RADIA	TCGA-60-2724-11A-01D-1522-08_TCGA-60-2724-01A-01D-1522-08	0.967172	0.858744	0.909739
LUSC	RADIA	TCGA-56-A4BY-10A-01D-A24F-08_TCGA-56-A4BY-01A-11D-A24D-08	0.881081	0.867021	0.873995
LUSC	RADIA	TCGA-37-A5EN-10A-01D-A26K-08_TCGA-37-A5EN-01A-21D-A26M-08	0.931034	0.81	0.86631
LUSC	RADIA	TCGA-66-2792-11A-01D-0983-08_TCGA-66-2792-01A-01D-0983-08	0.648208	0.896396	0.752363
LUSC	RADIA	TCGA-18-4083-11A-01D-1352-08_TCGA-18-4083-01A-01D-1352-08	0.923767	0.869198	0.895652
LUSC	RADIA	TCGA-77-8139-10A-01D-2244-08_TCGA-77-8139-01A-11D-2244-08	0.911392	0.818182	0.862275
LUSC	RADIA	TCGA-85-8351-10A-01D-2293-08_TCGA-85-8351-01A-11D-2293-08	0.959459	0.755319	0.845238
LUSC	RADIA	TCGA-56-8201-10A-01D-2244-08_TCGA-56-8201-01A-11D-2244-08	0.892617	0.668342	0.764368
LUSC	RADIA	TCGA-22-5474-11A-01D-1632-08_TCGA-22-5474-01A-01D-1632-08	0.831683	0.770642	0.8
LUSC	RADIA	TCGA-39-5029-11A-01D-1441-08_TCGA-39-5029-01A-01D-1441-08	0.909091	0.810811	0.857143
LUSC	RADIA	TCGA-22-4594-11A-01D-1267-08_TCGA-22-4594-01A-01D-1267-08	0.945338	0.668182	0.782956
LUSC	RADIA	TCGA-85-A513-10A-01D-A26K-08_TCGA-85-A513-01A-12D-A26M-08	0.4375	0.25	0.318182
LUSC	RADIA	TCGA-NK-A5CX-10A-01D-A26K-08_TCGA-NK-A5CX-01A-11D-A26M-08	0.882979	0.768519	0.821782
LUSC	RADIA	TCGA-85-8355-10A-01D-2293-08_TCGA-85-8355-01A-11D-2293-08	0.946524	0.623239	0.751592
LUSC	RADIA	TCGA-66-2780-11A-01D-1522-08_TCGA-66-2780-01A-01D-1522-08	0.924419	0.888268	0.905983
LUSC	RADIA	TCGA-39-5016-11A-01D-1441-08_TCGA-39-5016-01A-01D-1441-08	0.949192	0.845679	0.89445
LUSC	RADIA	TCGA-21-1082-10B-01D-1521-08_TCGA-21-1082-01A-01D-1521-08	0.931507	0.822581	0.873662
LUSC	RADIA	TCGA-43-8116-10A-01D-2244-08_TCGA-43-8116-01A-11D-2244-08	0.930233	0.867679	0.897868
LUSC	RADIA	TCGA-60-2713-11A-01D-1522-08_TCGA-60-2713-01A-01D-1522-08	0.915584	0.87037	0.892405
LUSC	RADIA	TCGA-34-A5IX-10A-01D-A27N-08_TCGA-34-A5IX-01A-12D-A27K-08	0.910448	0.861582	0.885341
LUSC	RADIA	TCGA-33-AASB-11A-11D-A401-08_TCGA-33-AASB-01A-11D-A401-08	0.950472	0.877996	0.912797
LUSC	RADIA	TCGA-58-8393-10A-01D-2323-08_TCGA-58-8393-01A-11D-2323-08	0.954064	0.789474	0.864
LUSC	RADIA	TCGA-85-A512-10A-01D-A26K-08_TCGA-85-A512-01A-11D-A26M-08	0.930693	0.930693	0.930693
LUSC	RADIA	TCGA-33-4582-11A-01D-1441-08_TCGA-33-4582-01A-01D-1441-08	0.931193	0.805556	0.86383
LUSC	RADIA	TCGA-43-A475-10A-01D-A24F-08_TCGA-43-A475-01A-11D-A24D-08	0.878893	0.832787	0.855219
LUSC	RADIA	TCGA-51-4080-11A-01D-1458-08_TCGA-51-4080-01A-01D-1458-08	0.927114	0.903409	0.915108
LUSC	RADIA	TCGA-37-3783-10A-01D-1267-08_TCGA-37-3783-01A-01D-1267-08	0.944186	0.808765	0.871245
LUSC	RADIA	TCGA-NC-A5HQ-10A-01D-A26K-08_TCGA-NC-A5HQ-01A-11D-A26M-08	0.910412	0.874419	0.892052
LUSC	RADIA	TCGA-22-5477-11A-11D-1632-08_TCGA-22-5477-01A-01D-1632-08	0.928205	0.815315	0.868106
LUSC	RADIA	TCGA-21-1083-11A-01D-1521-08_TCGA-21-1083-01A-01D-1521-08	0.947187	0.897715	0.921788
LUSC	RADIA	TCGA-63-A5MG-10A-01D-A27N-08_TCGA-63-A5MG-01A-12D-A27K-08	0.858491	0.65	0.739837
LUSC	RADIA	TCGA-NK-A5D1-10A-01D-A26K-08_TCGA-NK-A5D1-01A-11D-A26M-08	0.815029	0.875776	0.844311
LUSC	RADIA	TCGA-60-2711-11A-01D-1522-08_TCGA-60-2711-01A-01D-1522-08	0.902597	0.874214	0.888179
LUSC	RADIA	TCGA-85-A4PA-10A-01D-A25A-08_TCGA-85-A4PA-01A-11D-A257-08	0.181818	0.25	0.210526
LUSC	RADIA	TCGA-85-8052-10A-01D-2244-08_TCGA-85-8052-01A-11D-2244-08	0.877551	0.826923	0.851485
LUSC	RADIA	TCGA-18-4721-11A-01D-1441-08_TCGA-18-4721-01A-01D-1441-08	0.925532	0.756522	0.832536
LUSC	RADIA	TCGA-22-5485-11A-01D-1632-08_TCGA-22-5485-01A-01D-1632-08	0.935345	0.85098	0.89117
LUSC	RADIA	TCGA-51-4081-11A-01D-1458-08_TCGA-51-4081-01A-01D-1458-08	0.939252	0.807229	0.868251
LUSC	RADIA	TCGA-56-8307-10A-01D-2293-08_TCGA-56-8307-01A-11D-2293-08	0.955912	0.906844	0.930732
LUSC	RADIA	TCGA-77-A5G6-10A-01D-A27N-08_TCGA-77-A5G6-01A-11D-A27K-08	0.959732	0.928571	0.943894
LUSC	RADIA	TCGA-66-2777-11A-01D-1267-08_TCGA-66-2777-01A-01D-1267-08	0.909091	0.790698	0.845771
LUSC	RADIA	TCGA-56-8622-10A-01D-2395-08_TCGA-56-8622-01A-11D-2395-08	0.94186	0.832192	0.883636
LUSC	RADIA	TCGA-66-2793-11A-01D-1267-08_TCGA-66-2793-01A-01D-1267-08	0.935103	0.823377	0.875691
LUSC	RADIA	TCGA-6A-AB49-10A-01D-A401-08_TCGA-6A-AB49-01A-12D-A401-08	0.938689	0.902439	0.920207
LUSC	RADIA	TCGA-NC-A5HM-10A-01D-A26K-08_TCGA-NC-A5HM-01A-12D-A26M-08	0.923313	0.843137	0.881406
LUSC	RADIA	TCGA-66-2787-11A-01D-0983-08_TCGA-66-2787-01A-01D-0983-08	0.738623	0.8531	0.791745
LUSC	RADIA	TCGA-NC-A5HD-10A-01D-A26K-08_TCGA-NC-A5HD-01A-11D-A26M-08	0.941176	0.931217	0.93617
LUSC	RADIA	TCGA-60-2708-11A-01D-1522-08_TCGA-60-2708-01A-01D-1522-08	0.905138	0.88417	0.894531
LUSC	RADIA	TCGA-22-4607-11A-01D-1267-08_TCGA-22-4607-01A-01D-1267-08	0.827586	0.571429	0.676056
LUSC	RADIA	TCGA-34-5928-10A-01D-1817-08_TCGA-34-5928-01A-11D-1817-08	0.960123	0.678959	0.795426
LUSC	RADIA	TCGA-33-4583-11A-01D-1441-08_TCGA-33-4583-01A-01D-1441-08	0.944361	0.839572	0.888889
LUSC	RADIA	TCGA-85-A50Z-10A-01D-A25L-08_TCGA-85-A50Z-01A-21D-A25L-08	0.939335	0.839161	0.886427
LUSC	RADIA	TCGA-63-6202-10A-01D-1817-08_TCGA-63-6202-01A-11D-1817-08	0.932011	0.7723	0.844673
LUSC	RADIA	TCGA-37-4133-10A-01D-1352-08_TCGA-37-4133-01A-01D-1352-08	0.958065	0.811475	0.878698
LUSC	RADIA	TCGA-34-5927-10A-01D-1817-08_TCGA-34-5927-01A-11D-1817-08	0.943894	0.869301	0.905063
LUSC	RADIA	TCGA-21-1078-11A-01D-1521-08_TCGA-21-1078-01A-01D-1521-08	0.923913	0.867347	0.894737
LUSC	RADIA	TCGA-66-2758-11A-01D-1522-08_TCGA-66-2758-01A-02D-1522-08	0.949239	0.871795	0.90887
LUSC	RADIA	TCGA-66-2783-11A-01D-1267-08_TCGA-66-2783-01A-01D-1267-08	0.940972	0.87987	0.909396
LUSC	RADIA	TCGA-94-A4VJ-10A-01D-A25A-08_TCGA-94-A4VJ-01A-11D-A257-08	0.930962	0.867446	0.898083
LUSC	RADIA	TCGA-22-0944-11A-01D-1521-08_TCGA-22-0944-01A-01D-1521-08	0.876712	0.775758	0.823151
LUSC	RADIA	TCGA-22-1012-11A-01D-1521-08_TCGA-22-1012-01A-01D-1521-08	0.922222	0.713467	0.804523
LUSC	RADIA	TCGA-63-5131-10A-01D-1441-08_TCGA-63-5131-01A-01D-1441-08	0.927954	0.81519	0.867925
LUSC	RADIA	TCGA-66-2788-11A-01D-0983-08_TCGA-66-2788-01A-01D-0983-08	0.880769	0.867424	0.874046
LUSC	RADIA	TCGA-63-A5MI-10A-01D-A27N-08_TCGA-63-A5MI-01A-12D-A27K-08	0.903361	0.796296	0.846457
LUSC	RADIA	TCGA-NC-A5HL-10A-01D-A26K-08_TCGA-NC-A5HL-01A-11D-A26M-08	0.878543	0.800738	0.837838
LUSC	RADIA	TCGA-56-8628-10A-01D-2395-08_TCGA-56-8628-01A-11D-2395-08	0.938272	0.878613	0.907463
LUSC	RADIA	TCGA-34-5231-10A-01D-1817-08_TCGA-34-5231-01A-21D-1817-08	0.959391	0.894675	0.925903
LUSC	RADIA	TCGA-58-A46J-10A-01D-A24F-08_TCGA-58-A46J-01A-11D-A24D-08	0.95092	0.714286	0.815789
LUSC	RADIA	TCGA-85-8481-10A-01D-2323-08_TCGA-85-8481-01A-11D-2323-08	0.943894	0.735219	0.82659
LUSC	RADIA	TCGA-46-3767-10A-01D-0983-08_TCGA-46-3767-01A-01D-0983-08	0.567308	0.862573	0.684455
LUSC	RADIA	TCGA-94-7033-10A-01D-1946-08_TCGA-94-7033-01A-11D-1945-08	0.858065	0.820988	0.839117
LUSC	RADIA	TCGA-37-A5EL-10A-01D-A26K-08_TCGA-37-A5EL-01A-11D-A26M-08	0.896552	0.874766	0.885525
LUSC	RADIA	TCGA-56-6545-10A-01D-1817-08_TCGA-56-6545-01A-11D-1817-08	0.956923	0.831551	0.889843
LUSC	RADIA	TCGA-77-8128-10A-01D-2244-08_TCGA-77-8128-01A-11D-2244-08	0.93956	0.897638	0.918121
LUSC	RADIA	TCGA-NC-A5HG-10A-01D-A26K-08_TCGA-NC-A5HG-01A-11D-A26M-08	0.943899	0.850822	0.894947
LUSC	RADIA	TCGA-21-5786-10A-01D-1632-08_TCGA-21-5786-01A-01D-1632-08	0.945626	0.823045	0.880088
LUSC	RADIA	TCGA-85-8354-10A-01D-2323-08_TCGA-85-8354-01A-31D-2323-08	0.937008	0.871795	0.903226
LUSC	RADIA	TCGA-63-A5M9-10A-01D-A26K-08_TCGA-63-A5M9-01A-11D-A26M-08	0.945736	0.890511	0.917293
LUSC	RADIA	TCGA-77-A5GA-10A-01D-A27N-08_TCGA-77-A5GA-01A-11D-A27K-08	0.91358	0.758974	0.829132
LUSC	RADIA	TCGA-66-2771-11A-01D-0983-08_TCGA-66-2771-01A-01D-0983-08	0.721893	0.687324	0.704185
LUSC	RADIA	TCGA-85-A4QR-10A-01D-A25A-08_TCGA-85-A4QR-01A-11D-A257-08	0.918288	0.842857	0.878957
LUSC	RADIA	TCGA-33-4547-11A-01D-1267-08_TCGA-33-4547-01A-01D-1267-08	0.975728	0.797619	0.877729
LUSC	RADIA	TCGA-92-8064-10A-01D-2244-08_TCGA-92-8064-01A-11D-2244-08	0.904977	0.724638	0.804829
LUSC	RADIA	TCGA-63-A5MH-10A-01D-A27N-08_TCGA-63-A5MH-01A-12D-A27K-08	0.925	0.908772	0.916814
LUSC	RADIA	TCGA-77-6844-11A-01D-1945-08_TCGA-77-6844-01A-11D-1945-08	0.899582	0.856574	0.877551
LUSC	RADIA	TCGA-33-4589-11A-01D-1441-08_TCGA-33-4589-01A-01D-1441-08	0.880734	0.685714	0.771084
LUSC	RADIA	TCGA-33-4533-11A-01D-1267-08_TCGA-33-4533-01A-01D-1267-08	0.933148	0.888594	0.910326
LUSC	RADIA	TCGA-63-A5MU-10A-01D-A26K-08_TCGA-63-A5MU-01A-11D-A26M-08	0.915058	0.864964	0.889306
LUSC	RADIA	TCGA-66-2755-11A-01D-1522-08_TCGA-66-2755-01A-01D-1522-08	0.931034	0.835052	0.880435
LUSC	RADIA	TCGA-58-A46M-10A-01D-A24F-08_TCGA-58-A46M-01A-11D-A24D-08	0.936992	0.864916	0.899512
LUSC	RADIA	TCGA-85-A5B5-10A-01D-A26K-08_TCGA-85-A5B5-01A-21D-A26M-08	0.947712	0.931478	0.939525
LUSC	RADIA	TCGA-34-2605-11A-01D-1522-08_TCGA-34-2605-01A-01D-1522-08	0.0138707	0.751566	0.0272387
LUSC	RADIA	TCGA-22-4599-11A-01D-1441-08_TCGA-22-4599-01A-01D-1441-08	0.974937	0.856828	0.912075
LUSC	RADIA	TCGA-85-A4QQ-10A-01D-A25L-08_TCGA-85-A4QQ-01A-41D-A25L-08	0.890339	0.858942	0.874359
LUSC	RADIA	TCGA-22-4613-11A-01D-1441-08_TCGA-22-4613-01A-01D-1441-08	0.962264	0.832915	0.892929
LUSC	RADIA	TCGA-94-8035-10A-01D-2244-08_TCGA-94-8035-01A-11D-2244-08	0.924779	0.829365	0.874477
LUSC	RADIA	TCGA-66-2744-11A-01D-0983-08_TCGA-66-2744-01A-01D-0983-08	0.619392	0.90678	0.736028
LUSC	RADIA	TCGA-18-3408-11A-01D-0983-08_TCGA-18-3408-01A-01D-0983-08	0.593583	0.853846	0.700315
LUSC	RADIA	TCGA-60-2721-11A-01D-1522-08_TCGA-60-2721-01A-01D-1522-08	0.897849	0.616236	0.730853
LUSC	RADIA	TCGA-18-3417-11A-01D-1441-08_TCGA-18-3417-01A-01D-1441-08	0.929766	0.778711	0.847561
LUSC	RADIA	TCGA-18-3416-11A-01D-0983-08_TCGA-18-3416-01A-01D-0983-08	0.539785	0.901796	0.675336
LUSC	RADIA	TCGA-63-A5MW-10A-01D-A26K-08_TCGA-63-A5MW-01A-11D-A26M-08	0.939571	0.819728	0.875568
LUSC	RADIA	TCGA-34-5241-10A-01D-1441-08_TCGA-34-5241-01A-01D-1441-08	0.904494	0.624031	0.738532
LUSC	RADIA	TCGA-85-A4CN-10A-01D-A24F-08_TCGA-85-A4CN-01A-11D-A24D-08	0.901408	0.803347	0.849558
LUSC	RADIA	TCGA-56-A4ZJ-10A-01D-A25L-08_TCGA-56-A4ZJ-01A-11D-A25L-08	0.857143	0.333333	0.48
LUSC	RADIA	TCGA-85-8072-10A-01D-2244-08_TCGA-85-8072-01A-31D-2244-08	0.918478	0.744493	0.822384
LUSC	RADIA	TCGA-98-8020-10A-01D-2244-08_TCGA-98-8020-01A-11D-2244-08	0.813008	0.847458	0.829876
LUSC	RADIA	TCGA-56-1622-11A-01D-1521-08_TCGA-56-1622-01A-01D-1521-08	0.927007	0.878893	0.902309
LUSC	RADIA	TCGA-98-A53I-10A-01D-A25L-08_TCGA-98-A53I-01A-31D-A25L-08	0.91863	0.873727	0.895616
LUSC	RADIA	TCGA-77-8146-10A-01D-2244-08_TCGA-77-8146-01A-11D-2244-08	0.882051	0.843137	0.862155
LUSC	RADIA	TCGA-77-8143-10A-01D-2244-08_TCGA-77-8143-01A-11D-2244-08	0.896739	0.901639	0.899183
LUSC	RADIA	TCGA-85-A50M-10A-01D-A25L-08_TCGA-85-A50M-01A-21D-A25L-08	0.75	0.628571	0.683938
LUSC	RADIA	TCGA-21-1070-11A-01D-1521-08_TCGA-21-1070-01A-01D-1521-08	0.958266	0.860231	0.906606
LUSC	RADIA	TCGA-58-8391-10A-01D-2323-08_TCGA-58-8391-01A-11D-2323-08	0.95086	0.897912	0.923628
LUSC	RADIA	TCGA-34-5232-10A-01D-1817-08_TCGA-34-5232-01A-21D-1817-08	0.925234	0.761538	0.835443
LUSC	RADIA	TCGA-63-7022-10A-01D-1945-08_TCGA-63-7022-01A-11D-1945-08	0.94375	0.611336	0.742015
LUSC	RADIA	TCGA-85-6175-10A-01D-1817-08_TCGA-85-6175-01A-11D-1817-08	0.708333	0.62963	0.666667
LUSC	RADIA	TCGA-85-8276-10A-01D-2293-08_TCGA-85-8276-01A-11D-2293-08	0.934256	0.769231	0.84375
LUSC	RADIA	TCGA-34-5234-10A-01D-1632-08_TCGA-34-5234-01A-01D-1632-08	0.947917	0.402655	0.565217
LUSC	RADIA	TCGA-85-8479-10A-01D-2323-08_TCGA-85-8479-01A-11D-2323-08	0.891156	0.885135	0.888136
LUSC	RADIA	TCGA-37-4141-10A-01D-1352-08_TCGA-37-4141-01A-02D-1352-08	0.941176	0.862745	0.900256
LUSC	RADIA	TCGA-96-A4JL-10A-01D-A25A-08_TCGA-96-A4JL-01A-11D-A257-08	0.779221	0.810811	0.794702
LUSC	RADIA	TCGA-43-A474-10A-01D-A24F-08_TCGA-43-A474-01A-11D-A24D-08	0.946309	0.884937	0.914595
LUSC	RADIA	TCGA-LA-A446-10A-01D-A25A-08_TCGA-LA-A446-01A-21D-A257-08	0.915	0.871429	0.892683
LUSC	RADIA	TCGA-66-2769-11A-01D-1522-08_TCGA-66-2769-01A-02D-1522-08	0.942363	0.713974	0.812422
LUSC	RADIA	TCGA-63-A5MT-10A-01D-A26K-08_TCGA-63-A5MT-01A-21D-A26M-08	0.956349	0.808725	0.876364
LUSC	RADIA	TCGA-66-2727-11A-01D-0983-08_TCGA-66-2727-01A-01D-0983-08	0.571839	0.932084	0.708816
LUSC	RADIA	TCGA-43-6771-11A-01D-1817-08_TCGA-43-6771-01A-11D-1817-08	0.932	0.899614	0.915521
LUSC	RADIA	TCGA-77-8156-10A-01D-2244-08_TCGA-77-8156-01A-11D-2244-08	0.902439	0.677656	0.774059
LUSC	RADIA	TCGA-39-5031-11A-01D-1441-08_TCGA-39-5031-01A-01D-1441-08	0.961039	0.633252	0.763449
LUSC	RADIA	TCGA-85-6560-10A-01D-1817-08_TCGA-85-6560-01A-11D-1817-08	0.933868	0.880907	0.906615
LUSC	RADIA	TCGA-63-7023-10A-01D-1945-08_TCGA-63-7023-01A-11D-1945-08	0.783186	0.921875	0.84689
LUSC	RADIA	TCGA-22-4596-11A-01D-1267-08_TCGA-22-4596-01A-01D-1267-08	0.7	0.321839	0.440945
LUSC	RADIA	TCGA-21-1077-11A-01D-1521-08_TCGA-21-1077-01A-01D-1521-08	0.944206	0.743243	0.831758
LUSC	RADIA	TCGA-63-A5MS-10A-01D-A26K-08_TCGA-63-A5MS-01A-11D-A26M-08	0.935065	0.588957	0.72271
LUSC	RADIA	TCGA-37-3792-10A-01D-0983-08_TCGA-37-3792-01A-01D-0983-08	0.910357	0.878254	0.894017
LUSC	RADIA	TCGA-60-2715-11A-01D-1522-08_TCGA-60-2715-01A-01D-1522-08	0.878378	0.401235	0.550847
LUSC	RADIA	TCGA-22-1000-11A-01D-1521-08_TCGA-22-1000-01A-01D-1521-08	0.833333	0.245902	0.379747
LUSC	RADIA	TCGA-22-5471-11A-01D-1632-08_TCGA-22-5471-01A-01D-1632-08	0.919149	0.715232	0.804469
LUSC	RADIA	TCGA-43-8115-10A-01D-2244-08_TCGA-43-8115-01A-11D-2244-08	0.876068	0.791506	0.831643
LUSC	RADIA	TCGA-77-A5FZ-10A-01D-A27N-08_TCGA-77-A5FZ-01A-31D-A27K-08	0	0	0
LUSC	RADIA	TCGA-77-8133-10A-01D-2244-08_TCGA-77-8133-01A-12D-2244-08	0.931442	0.836518	0.881432
LUSC	RADIA	TCGA-66-2756-11A-01D-1522-08_TCGA-66-2756-01A-01D-1522-08	0.967241	0.876563	0.919672
LUSC	RADIA	TCGA-43-2578-11A-01D-1522-08_TCGA-43-2578-01A-01D-1522-08	0.944444	0.828306	0.882571
LUSC	RADIA	TCGA-98-8023-10A-01D-2244-08_TCGA-98-8023-01A-11D-2244-08	0.929825	0.837945	0.881497
LUSC	RADIA	TCGA-90-A59Q-10A-01D-A26K-08_TCGA-90-A59Q-01A-11D-A26M-08	0.87106	0.856338	0.863636
LUSC	RADIA	TCGA-43-3920-11B-01D-1553-08_TCGA-43-3920-01A-01D-0983-08	0.629591	0.928793	0.750469
LUSC	RADIA	TCGA-39-5022-11A-01D-1817-08_TCGA-39-5022-01A-21D-1817-08	0.872727	0.375	0.52459
LUSC	RADIA	TCGA-34-8455-10A-01D-2323-08_TCGA-34-8455-01A-11D-2323-08	0.963093	0.888169	0.924115
LUSC	RADIA	TCGA-77-A5GH-10A-01D-A27N-08_TCGA-77-A5GH-01A-11D-A27K-08	0.919708	0.732558	0.815534
LUSC	RADIA	TCGA-22-5473-11A-11D-1632-08_TCGA-22-5473-01A-01D-1632-08	0.956197	0.883514	0.91842
LUSC	RADIA	TCGA-66-2773-11A-01D-1267-08_TCGA-66-2773-01A-01D-1267-08	0.94027	0.637908	0.760125
LUSC	RADIA	TCGA-90-A4ED-10A-01D-A25A-08_TCGA-90-A4ED-01A-31D-A257-08	0.955145	0.919115	0.936784
LUSC	RADIA	TCGA-39-5024-11A-01D-1817-08_TCGA-39-5024-01A-21D-1817-08	0.954774	0.703704	0.810235
LUSC	RADIA	TCGA-58-8388-10A-01D-2323-08_TCGA-58-8388-01A-11D-2323-08	0.926941	0.894273	0.910314
LUSC	RADIA	TCGA-22-5491-11A-01D-1632-08_TCGA-22-5491-01A-01D-1632-08	0.945559	0.783848	0.857143
LUSC	RADIA	TCGA-60-2712-11A-01D-1522-08_TCGA-60-2712-01A-01D-1522-08	0.763158	0.769912	0.76652
LUSC	RADIA	TCGA-18-3406-11A-01D-0983-08_TCGA-18-3406-01A-01D-0983-08	0.625709	0.844388	0.718784
LUSC	RADIA	TCGA-63-A5ML-10A-01D-A27N-08_TCGA-63-A5ML-01A-31D-A27K-08	0.925926	0.814332	0.866551
LUSC	RADIA	TCGA-21-1080-11A-01W-0782-08_TCGA-21-1080-01A-01W-0782-08	0.933333	0.847368	0.888276
LUSC	RADIA	TCGA-37-5819-10A-01D-1632-08_TCGA-37-5819-01A-01D-1632-08	0.959135	0.861771	0.90785
LUSC	RADIA	TCGA-18-3407-11A-01D-0983-08_TCGA-18-3407-01A-01D-0983-08	0.459906	0.942029	0.618067
LUSC	RADIA	TCGA-46-3768-10A-01D-0983-08_TCGA-46-3768-01A-01D-0983-08	0.657554	0.873805	0.750411
LUSC	RADIA	TCGA-39-5039-11A-01D-1441-08_TCGA-39-5039-01A-01D-1441-08	0.86747	0.657534	0.748052
LUSC	RADIA	TCGA-39-5030-11A-01D-1441-08_TCGA-39-5030-01A-01D-1441-08	0.932039	0.344086	0.502618
LUSC	RADIA	TCGA-NK-A5CR-10A-01D-A26K-08_TCGA-NK-A5CR-01A-11D-A26M-08	0.905292	0.850785	0.877193
LUSC	RADIA	TCGA-56-8625-11A-01D-2395-08_TCGA-56-8625-01A-11D-2395-08	0.89011	0.778846	0.830769
LUSC	RADIA	TCGA-94-A5I4-10A-01D-A26K-08_TCGA-94-A5I4-01A-11D-A26M-08	0.907121	0.92429	0.915625
LUSC	RADIA	TCGA-85-8277-10A-01D-2293-08_TCGA-85-8277-01A-11D-2293-08	0.916107	0.903974	0.91
LUSC	RADIA	TCGA-56-8304-10A-01D-2323-08_TCGA-56-8304-01A-11D-2323-08	0.956204	0.861842	0.906574
LUSC	RADIA	TCGA-94-8491-10A-01D-2323-08_TCGA-94-8491-01A-11D-2323-08	0.951904	0.699558	0.806452
LUSC	RADIA	TCGA-39-5021-11A-01D-1441-08_TCGA-39-5021-01A-01D-1441-08	0.861878	0.78392	0.821053
LUSC	RADIA	TCGA-63-A5MR-10A-01D-A27N-08_TCGA-63-A5MR-01A-31D-A27K-08	0.915	0.806167	0.857143
LUSC	RADIA	TCGA-66-2767-11A-01D-1522-08_TCGA-66-2767-01A-01D-1522-08	0.921739	0.760766	0.833552
LUSC	RADIA	TCGA-22-5489-11A-01D-1632-08_TCGA-22-5489-01A-01D-1632-08	0.913357	0.81877	0.863481
LUSC	RADIA	TCGA-60-2726-11A-01D-1522-08_TCGA-60-2726-01A-01D-1522-08	0.898765	0.846512	0.871856
LUSC	RADIA	TCGA-56-8629-10A-01D-2395-08_TCGA-56-8629-01A-11D-2395-08	0.940711	0.846975	0.891386
LUSC	RADIA	TCGA-22-5472-11A-11D-1632-08_TCGA-22-5472-01A-01D-1632-08	0.949398	0.771037	0.850972
LUSC	RADIA	TCGA-85-A4CL-10A-01D-A26K-08_TCGA-85-A4CL-01A-41D-A26M-08	0.950386	0.832046	0.887288
LUSC	RADIA	TCGA-18-3409-11A-01D-0983-08_TCGA-18-3409-01A-01D-0983-08	0.949291	0.836149	0.889135
LUSC	RADIA	TCGA-63-7020-10A-01D-1945-08_TCGA-63-7020-01A-11D-1945-08	0.758503	0.857692	0.805054
LUSC	RADIA	TCGA-39-5011-11A-01D-1441-08_TCGA-39-5011-01A-01D-1441-08	0.96142	0.783648	0.863479
LUSC	RADIA	TCGA-58-A46K-10A-01D-A24F-08_TCGA-58-A46K-01A-11D-A24D-08	0.909677	0.719388	0.803419
LUSC	RADIA	TCGA-18-3410-11A-01D-0983-08_TCGA-18-3410-01A-01D-0983-08	0.577225	0.928421	0.711864
LUSC	RADIA	TCGA-58-A46L-10A-01D-A24F-08_TCGA-58-A46L-01A-11D-A24D-08	0.901754	0.908127	0.90493
LUSC	RADIA	TCGA-63-A5MN-10A-01D-A27N-08_TCGA-63-A5MN-01A-22D-A27K-08	0.689655	0.416667	0.519481
LUSC	RADIA	TCGA-33-4566-11A-01D-1441-08_TCGA-33-4566-01A-01D-1441-08	0.967764	0.856189	0.908564
LUSC	RADIA	TCGA-77-8140-10A-01D-2244-08_TCGA-77-8140-01A-11D-2244-08	0.941704	0.913043	0.927152
LUSC	RADIA	TCGA-18-3421-11A-01D-0983-08_TCGA-18-3421-01A-01D-0983-08	0.570382	0.917539	0.703462
LUSC	RADIA	TCGA-98-8021-10A-01D-2244-08_TCGA-98-8021-01A-11D-2244-08	0.95809	0.760836	0.848145
LUSC	RADIA	TCGA-77-8131-10A-01D-2244-08_TCGA-77-8131-01A-11D-2244-08	0.771429	0.62069	0.687898
LUSC	RADIA	TCGA-LA-A7SW-10A-01D-A401-08_TCGA-LA-A7SW-01A-11D-A401-08	0.84	0.666667	0.743363
LUSC	RADIA	TCGA-98-A53H-10A-01D-A25L-08_TCGA-98-A53H-01A-12D-A25L-08	0.0526316	0.027027	0.0357143
LUSC	RADIA	TCGA-43-6143-10A-01D-1817-08_TCGA-43-6143-01A-11D-1817-08	0.925729	0.861728	0.892583
LUSC	RADIA	TCGA-56-8308-10A-01D-2293-08_TCGA-56-8308-01A-11D-2293-08	0.9525	0.871854	0.910394
LUSC	RADIA	TCGA-56-8083-10A-01D-2244-08_TCGA-56-8083-01A-11D-2244-08	0.875598	0.919598	0.897059
LUSC	RADIA	TCGA-33-A5GW-10A-01D-A27N-08_TCGA-33-A5GW-01A-11D-A27K-08	0.949074	0.82	0.879828
LUSC	RADIA	TCGA-43-5668-10A-01D-1632-08_TCGA-43-5668-01A-01D-1632-08	0.947368	0.804348	0.87002
LUSC	RADIA	TCGA-34-2608-11A-01D-1522-08_TCGA-34-2608-01A-02D-1522-08	0.904762	0.59375	0.716981
LUSC	RADIA	TCGA-60-2710-11A-01D-1522-08_TCGA-60-2710-01A-01D-1522-08	0.952381	0.866142	0.907216
LUSC	RADIA	TCGA-85-8350-10A-01D-2293-08_TCGA-85-8350-01A-11D-2293-08	0.944134	0.840796	0.889474
LUSC	RADIA	TCGA-33-AASD-11A-11D-A401-08_TCGA-33-AASD-01A-11D-A401-08	0.936937	0.906318	0.921373
LUSC	RADIA	TCGA-66-2742-11A-01D-0983-08_TCGA-66-2742-01A-01D-0983-08	0.72549	0.84918	0.782477
LUSC	RADIA	TCGA-66-2800-11A-01D-1267-08_TCGA-66-2800-01A-01D-1267-08	0.916667	0.764479	0.833684
LUSC	RADIA	TCGA-56-6546-10A-01D-1817-08_TCGA-56-6546-01A-11D-1817-08	0.93299	0.845794	0.887255
LUSC	RADIA	TCGA-85-8352-10A-01D-2323-08_TCGA-85-8352-01A-31D-2323-08	0.911585	0.908815	0.910198
LUSC	RADIA	TCGA-66-2757-11A-01D-1522-08_TCGA-66-2757-01A-01D-1522-08	0.926056	0.824451	0.872305
LUSC	RADIA	TCGA-39-5028-11A-01D-1441-08_TCGA-39-5028-01A-01D-1441-08	0.884058	0.544643	0.674033
LUSC	RADIA	TCGA-O2-A5IB-10A-01D-A27N-08_TCGA-O2-A5IB-01A-11D-A27K-08	0.942761	0.883281	0.912052
LUSC	RADIA	TCGA-34-2596-11A-01D-1522-08_TCGA-34-2596-01A-01D-1522-08	0.940984	0.859281	0.898279
LUSC	RADIA	TCGA-18-3415-11A-01D-0983-08_TCGA-18-3415-01A-01D-0983-08	0.828125	0.848	0.837945
LUSC	RADIA	TCGA-56-A62T-10A-01D-A401-08_TCGA-56-A62T-01A-11D-A401-08	0.957672	0.861905	0.907268
LUSC	RADIA	TCGA-56-8504-11A-01D-2395-08_TCGA-56-8504-01A-11D-2395-08	0.916031	0.824742	0.867993
LUSC	RADIA	TCGA-18-3412-11A-01D-0983-08_TCGA-18-3412-01A-01D-0983-08	0.505556	0.847826	0.633411
LUSC	RADIA	TCGA-34-5239-10A-01D-1817-08_TCGA-34-5239-01A-21D-1817-08	0.95941	0.830671	0.890411
LUSC	RADIA	TCGA-NC-A5HJ-10A-01D-A26K-08_TCGA-NC-A5HJ-01A-11D-A26M-08	0.917857	0.508911	0.654777
LUSC	RADIA	TCGA-46-6026-10A-01D-1817-08_TCGA-46-6026-01A-11D-1817-08	0.950617	0.868421	0.907662
LUSC	RADIA	TCGA-O2-A52S-10A-01D-A25L-08_TCGA-O2-A52S-01A-11D-A25L-08	0.906114	0.875527	0.890558
LUSC	RADIA	TCGA-63-A5MP-10A-01D-A26K-08_TCGA-63-A5MP-01A-11D-A26M-08	0.87156	0.808511	0.838852
LUSC	RADIA	TCGA-22-A5C4-10A-01D-A27N-08_TCGA-22-A5C4-01A-12D-A27K-08	0.891253	0.85877	0.87471
LUSC	RADIA	TCGA-L3-A524-10A-01D-A25L-08_TCGA-L3-A524-01A-11D-A25L-08	0.930946	0.83871	0.882424
LUSC	RADIA	TCGA-60-2709-11A-01D-1817-08_TCGA-60-2709-01A-21D-1817-08	0.858209	0.532407	0.657143
LUSC	RADIA	TCGA-NC-A5HT-10A-01D-A26K-08_TCGA-NC-A5HT-01A-11D-A26M-08	0.955224	0.927536	0.941176
LUSC	RADIA	TCGA-60-2720-11A-01D-1522-08_TCGA-60-2720-01A-01D-1522-08	0.954198	0.711575	0.815217
LUSC	RADIA	TCGA-33-A4WN-10A-01D-A25L-08_TCGA-33-A4WN-01A-11D-A25L-08	0.850806	0.814672	0.832347
LUSC	RADIA	TCGA-77-A5GB-10A-01D-A27N-08_TCGA-77-A5GB-01B-11D-A27K-08	0.908451	0.754386	0.824281
LUSC	RADIA	TCGA-22-5481-11A-01D-1945-08_TCGA-22-5481-01A-31D-1945-08	0.934473	0.867725	0.899863
LUSC	RADIA	TCGA-66-2786-11A-01D-1522-08_TCGA-66-2786-01A-01D-1522-08	0.909465	0.772727	0.835539
LUSC	RADIA	TCGA-39-5035-11A-01D-1441-08_TCGA-39-5035-01A-01D-1441-08	0.932203	0.816832	0.870712
LUSC	RADIA	TCGA-21-1071-11A-01D-1521-08_TCGA-21-1071-01A-01D-1521-08	0.918239	0.666667	0.772487
LUSC	RADIA	TCGA-66-2782-11A-01D-1522-08_TCGA-66-2782-01A-01D-1522-08	0.960591	0.826271	0.888383
LUSC	RADIA	TCGA-66-2795-11A-01D-0983-08_TCGA-66-2795-01A-02D-0983-08	0.660714	0.931655	0.773134
LUSC	RADIA	TCGA-56-5898-10A-01D-1632-08_TCGA-56-5898-01A-11D-1632-08	0.944099	0.835165	0.886297
LUSC	RADIA	TCGA-56-7823-10A-01D-2244-08_TCGA-56-7823-01B-11D-2244-08	0.967742	0.929577	0.948276
LUSC	RADIA	TCGA-NC-A5HN-10A-01D-A26K-08_TCGA-NC-A5HN-01A-11D-A26M-08	0.936351	0.889785	0.912474
LUSC	RADIA	TCGA-63-A5MJ-10A-01D-A27N-08_TCGA-63-A5MJ-01A-11D-A27K-08	0.918919	0.839506	0.877419
LUSC	RADIA	TCGA-22-0940-11A-01D-1521-08_TCGA-22-0940-01A-01D-1521-08	0.926724	0.784672	0.849802
LUSC	RADIA	TCGA-77-6844-10A-01D-1945-08_TCGA-77-6844-01A-11D-1945-08	0.911392	0.86747	0.888889
LUSC	RADIA	TCGA-22-5479-11A-01D-1945-08_TCGA-22-5479-01A-31D-1945-08	0.90669	0.764095	0.829308
LUSC	RADIA	TCGA-43-2576-11A-01D-1522-08_TCGA-43-2576-01A-01D-1522-08	0.942857	0.804878	0.868421
LUSC	RADIA	TCGA-77-A5G3-10A-01D-A27N-08_TCGA-77-A5G3-01A-31D-A27K-08	0.943218	0.768638	0.847025
