## Supplementary Table 8 for "GVC: An ultra-fast and all-round genome variant caller" (part 3 of 3)

### Sheet: Table S8 WES somatic SNV (continued)
Table S8 Performance of WES datasets in somatic SNV among different software
LUSC	RADIA	TCGA-85-8287-10A-01D-2293-08_TCGA-85-8287-01A-11D-2293-08	0.923664	0.763407	0.835924
LUSC	RADIA	TCGA-66-2789-11A-01D-0983-08_TCGA-66-2789-01A-01D-0983-08	0.810507	0.890722	0.848723
LUSC	RADIA	TCGA-63-A5MY-10A-01D-A26K-08_TCGA-63-A5MY-01A-11D-A26M-08	0.927885	0.885321	0.906103
LUSC	RADIA	TCGA-58-8387-10A-01D-2293-08_TCGA-58-8387-01A-11D-2293-08	0.882609	0.86383	0.873118
LUSC	RADIA	TCGA-60-2716-11A-01D-1522-08_TCGA-60-2716-01A-01D-1522-08	0.8	0.909091	0.851064
LUSC	RADIA	TCGA-77-6842-11A-01D-1945-08_TCGA-77-6842-01A-11D-1945-08	0.9	0.840249	0.869099
LUSC	RADIA	TCGA-NC-A5HI-10A-01D-A26K-08_TCGA-NC-A5HI-01A-11D-A26M-08	0.922481	0.873394	0.897267
LUSC	RADIA	TCGA-98-A53A-10A-01D-A25L-08_TCGA-98-A53A-01A-11D-A25L-08	0.924084	0.893671	0.908623
LUSC	RADIA	TCGA-39-5034-11A-01D-1441-08_TCGA-39-5034-01A-01D-1441-08	0.944206	0.837563	0.887693
LUSC	RADIA	TCGA-22-1002-11A-01D-1521-08_TCGA-22-1002-01A-01D-1521-08	0.91358	0.742475	0.819188
LUSC	RADIA	TCGA-22-5480-11A-01D-1632-08_TCGA-22-5480-01A-01D-1632-08	0.936842	0.881188	0.908163
LUSC	RADIA	TCGA-22-5478-11A-11D-1632-08_TCGA-22-5478-01A-01D-1632-08	0.905	0.790393	0.843823
LUSC	RADIA	TCGA-18-3414-11A-01D-0983-08_TCGA-18-3414-01A-01D-0983-08	0.685374	0.866667	0.765432
LUSC	RADIA	TCGA-96-8169-10A-01D-2293-08_TCGA-96-8169-01A-11D-2293-08	0.923858	0.850467	0.885645
LUSC	RADIA	TCGA-96-A4JK-10A-01D-A25A-08_TCGA-96-A4JK-01A-11D-A257-08	0.956757	0.83622	0.892437
LUSC	RADIA	TCGA-33-4538-11A-01D-1267-08_TCGA-33-4538-01A-01D-1267-08	0.90583	0.866953	0.885965
LUSC	RADIA	TCGA-58-8386-10A-01D-2293-08_TCGA-58-8386-01A-11D-2293-08	0.923077	0.835443	0.877076
LUSC	RADIA	TCGA-34-5236-10A-01D-1817-08_TCGA-34-5236-01A-21D-1817-08	0.922222	0.608059	0.732892
LUSC	RADIA	TCGA-22-5482-11A-01D-1632-08_TCGA-22-5482-01A-01D-1632-08	0.954802	0.804762	0.873385
LUSC	RADIA	TCGA-56-A4ZK-10A-01D-A25L-08_TCGA-56-A4ZK-01A-11D-A25L-08	0.913858	0.821549	0.865248
LUSC	RADIA	TCGA-37-A5EM-10A-01D-A27N-08_TCGA-37-A5EM-01A-21D-A27K-08	0.937656	0.86836	0.901679
LUSC	RADIA	TCGA-66-2734-11A-01D-0983-08_TCGA-66-2734-01A-01D-0983-08	0.570694	0.942008	0.710779
LUSC	RADIA	TCGA-79-5596-10A-01D-1945-08_TCGA-79-5596-01A-31D-1945-08	0.888889	0.882129	0.885496
LUSC	RADIA	TCGA-56-8504-10A-01D-2395-08_TCGA-56-8504-01A-11D-2395-08	0.927203	0.825939	0.873646
LUSC	RADIA	TCGA-33-6737-11A-01D-1817-08_TCGA-33-6737-01A-11D-1817-08	0.956522	0.884615	0.919164
LUSC	RADIA	TCGA-22-4604-11A-01D-1267-08_TCGA-22-4604-01A-01D-1267-08	0.88764	0.769481	0.824348
LUSC	RADIA	TCGA-39-5036-11A-01D-1441-08_TCGA-39-5036-01A-01D-1441-08	0.939271	0.700906	0.802768
LUSC	RADIA	TCGA-22-5492-11A-01D-1632-08_TCGA-22-5492-01A-01D-1632-08	0.946154	0.842466	0.891304
LUSC	RADIA	TCGA-56-A49D-10A-01D-A24F-08_TCGA-56-A49D-01A-11D-A24D-08	0.912234	0.909814	0.911023
LUSC	RADIA	TCGA-NC-A5HE-10A-01D-A26K-08_TCGA-NC-A5HE-01A-11D-A26M-08	0.941748	0.76378	0.843478
LUSC	RADIA	TCGA-66-2754-11A-01D-0983-08_TCGA-66-2754-01A-01D-0983-08	0.663446	0.880342	0.756657
LUSC	RADIA	TCGA-98-A53C-10A-01D-A25L-08_TCGA-98-A53C-01A-11D-A25L-08	0	0	0
LUSC	RADIA	TCGA-66-2763-11A-01D-1522-08_TCGA-66-2763-01A-01D-1522-08	0.930804	0.840726	0.883475
LUSC	RADIA	TCGA-77-6845-11A-01D-1945-08_TCGA-77-6845-01A-11D-1945-08	0.843077	0.850932	0.846986
LUSC	RADIA	TCGA-85-8070-10A-01D-2244-08_TCGA-85-8070-01A-11D-2244-08	0.935849	0.895307	0.915129
LUSC	RADIA	TCGA-22-4593-11A-01D-1817-08_TCGA-22-4593-01A-21D-1817-08	0.918803	0.907173	0.912951
LUSC	RADIA	TCGA-60-2723-11A-01D-1522-08_TCGA-60-2723-01A-01D-1522-08	0.923313	0.83844	0.878832
LUSC	RADIA	TCGA-60-2695-11A-01D-1522-08_TCGA-60-2695-01A-01D-1522-08	0.956332	0.802198	0.87251
LUSC	RADIA	TCGA-22-4595-11A-01D-1267-08_TCGA-22-4595-01A-01D-1267-08	0.907692	0.869779	0.888331
LUSC	RADIA	TCGA-34-2604-11A-01D-1522-08_TCGA-34-2604-01A-01D-1522-08	0.0228128	0.768627	0.0443105
LUSC	RADIA	TCGA-63-A5MV-10A-01D-A26K-08_TCGA-63-A5MV-01A-21D-A26M-08	0.922481	0.767742	0.838028
LUSC	RADIA	TCGA-39-5037-11A-01D-1441-08_TCGA-39-5037-01A-01D-1441-08	0.936759	0.787375	0.855596
LUSC	RADIA	TCGA-NC-A5HH-10A-01D-A26K-08_TCGA-NC-A5HH-01A-11D-A26M-08	0.93135	0.922902	0.927107
LUSC	RADIA	TCGA-21-1076-11A-01D-1521-08_TCGA-21-1076-01A-02D-1521-08	0.95	0.695122	0.802817
LUSC	RADIA	TCGA-22-1016-11A-01D-1521-08_TCGA-22-1016-01A-01D-1521-08	0.903073	0.848889	0.875143
LUSC	RADIA	TCGA-85-8666-10A-01D-2395-08_TCGA-85-8666-01A-11D-2395-08	0.933071	0.800676	0.861818
LUSC	RADIA	TCGA-85-A511-10A-01D-A25L-08_TCGA-85-A511-01A-21D-A25L-08	0.837209	0.679245	0.75
LUSC	RADIA	TCGA-66-2781-11A-01D-1522-08_TCGA-66-2781-01A-01D-1522-08	0.891026	0.827381	0.858025
LUSC	RADIA	TCGA-56-8305-11A-01D-2293-08_TCGA-56-8305-01A-11D-2293-08	0.945295	0.881633	0.912355
LUSC	RADIA	TCGA-66-2766-11A-01D-1522-08_TCGA-66-2766-01A-01D-1522-08	0.940329	0.901381	0.920443
LUSC	RADIA	TCGA-22-4591-11A-01D-1267-08_TCGA-22-4591-01A-01D-1267-08	0.695793	0.781818	0.736301
LUSC	RADIA	TCGA-60-2707-11A-01D-1522-08_TCGA-60-2707-01A-01D-1522-08	0.901961	0.647887	0.754098
LUSC	RADIA	TCGA-77-8136-10A-01D-2244-08_TCGA-77-8136-01A-11D-2244-08	0.934874	0.790409	0.856593
LUSC	RADIA	TCGA-46-3769-10A-01D-0983-08_TCGA-46-3769-01A-01D-0983-08	0.897959	0.871287	0.884422
LUSC	RADIA	TCGA-85-A510-10A-01D-A26K-08_TCGA-85-A510-01A-11D-A26M-08	0.906077	0.88172	0.893733
LUSC	RADIA	TCGA-92-8063-10A-01D-2244-08_TCGA-92-8063-01A-11D-2244-08	0.935335	0.91629	0.925714
LUSC	RADIA	TCGA-63-A5MM-10A-01D-A26K-08_TCGA-63-A5MM-01A-11D-A26M-08	0.955806	0.774579	0.855702
LUSC	RADIA	TCGA-66-2794-11A-01D-1267-08_TCGA-66-2794-01A-01D-1267-08	0.935484	0.857143	0.894602
LUSC	RADIA	TCGA-56-A4BW-10A-01D-A24F-08_TCGA-56-A4BW-01A-11D-A24D-08	0.902439	0.886986	0.894646
LUSC	RADIA	TCGA-98-A539-10A-01D-A25L-08_TCGA-98-A539-01A-31D-A25L-08	0.911765	0.815789	0.861111
LUSC	RADIA	TCGA-43-3394-11A-01D-1553-08_TCGA-43-3394-01A-01D-0983-08	0.623229	0.887097	0.732113
LUSC	RADIA	TCGA-21-1079-11A-01W-0782-08_TCGA-21-1079-01A-01W-0782-08	0.962025	0.914902	0.937872
LUSC	RADIA	TCGA-51-4079-11A-01D-1458-08_TCGA-51-4079-01A-01D-1458-08	0.951681	0.869482	0.908726
LUSC	RADIA	TCGA-34-5240-10A-01D-1441-08_TCGA-34-5240-01A-01D-1441-08	0.91133	0.848624	0.87886
LUSC	RADIA	TCGA-NC-A5HF-10A-01D-A26K-08_TCGA-NC-A5HF-01A-11D-A26M-08	0.940789	0.905063	0.922581
LUSC	RADIA	TCGA-77-A5G7-10A-01D-A27N-08_TCGA-77-A5G7-01B-11D-A27K-08	0.808	0.776923	0.792157
LUSC	RADIA	TCGA-56-8503-10A-01D-2395-08_TCGA-56-8503-01A-11D-2395-08	0.825243	0.406699	0.544872
LUSC	RADIA	TCGA-37-3789-10A-01D-0983-08_TCGA-37-3789-01A-01D-0983-08	0.516541	0.933893	0.665172
LUSC	RADIA	TCGA-56-8624-11A-01D-2395-08_TCGA-56-8624-01A-11D-2395-08	0.889706	0.770701	0.825939
LUSC	RADIA	TCGA-O2-A52N-10A-01D-A26K-08_TCGA-O2-A52N-01A-11D-A26M-08	0.947461	0.850629	0.896437
LUSC	RADIA	TCGA-70-6722-10A-01D-1817-08_TCGA-70-6722-01A-11D-1817-08	0.954098	0.792916	0.866071
LUSC	RADIA	TCGA-21-5787-10A-01D-1632-08_TCGA-21-5787-01A-01D-1632-08	0.940774	0.808219	0.869474
LUSC	RADIA	TCGA-60-2706-11A-01W-0877-08_TCGA-60-2706-01A-01W-0877-08	0.311111	1	0.474576
LUSC	RADIA	TCGA-22-1011-11A-01D-1521-08_TCGA-22-1011-01A-01D-1521-08	0.894737	0.755556	0.819277
LUSC	RADIA	TCGA-22-5483-11A-11D-1817-08_TCGA-22-5483-01A-01D-1817-08	0.858696	0.79	0.822917
LUSC	RADIA	TCGA-85-8071-10A-01D-2244-08_TCGA-85-8071-01A-11D-2244-08	0.930185	0.93595	0.933059
LUSC	RADIA	TCGA-77-8145-10A-01D-2244-08_TCGA-77-8145-01A-11D-2244-08	0.881944	0.846667	0.863946
LUSC	RADIA	TCGA-37-4135-10A-01D-1352-08_TCGA-37-4135-01A-01D-1352-08	0.917808	0.854592	0.885073
LUSC	RADIA	TCGA-18-5595-11A-01D-1632-08_TCGA-18-5595-01A-01D-1632-08	0.960432	0.836991	0.894472
LUSC	RADIA	TCGA-77-A5GF-10A-01D-A27N-08_TCGA-77-A5GF-01A-21D-A27K-08	0.88806	0.809524	0.846975
LUSC	RADIA	TCGA-66-2770-11A-01D-1522-08_TCGA-66-2770-01A-01D-1522-08	0.925566	0.885449	0.905063
LUSC	RADIA	TCGA-33-6738-11A-02D-1945-08_TCGA-33-6738-01A-11D-1945-08	0.930769	0.836406	0.881068
LUSC	RADIA	TCGA-96-8170-10A-01D-2293-08_TCGA-96-8170-01A-11D-2293-08	0.912879	0.723724	0.80737
LUSC	RADIA	TCGA-77-A5G8-10A-01D-A27N-08_TCGA-77-A5G8-01B-11D-A27K-08	0.935484	0.831541	0.880455
LUSC	RADIA	TCGA-85-8584-10A-01D-2395-08_TCGA-85-8584-01A-11D-2395-08	0.934169	0.900302	0.916923
LUSC	RADIA	TCGA-21-5784-10A-01D-1632-08_TCGA-21-5784-01A-01D-1632-08	0.902098	0.496154	0.640199
LUSC	RADIA	TCGA-34-5929-11A-01D-1817-08_TCGA-34-5929-01A-11D-1817-08	0.942966	0.876325	0.908425
LUSC	RADIA	TCGA-46-3765-10A-01D-0983-08_TCGA-46-3765-01A-01D-0983-08	0.558772	0.929927	0.698082
LUSC	RADIA	TCGA-77-8130-10A-01D-2244-08_TCGA-77-8130-01A-11D-2244-08	0.946341	0.858407	0.900232
LUSC	RADIA	TCGA-MF-A522-10A-01D-A25L-08_TCGA-MF-A522-01A-11D-A25L-08	0.958746	0.768519	0.853157
LUSC	RADIA	TCGA-98-A53J-10A-01D-A26K-08_TCGA-98-A53J-01A-11D-A26M-08	0.822368	0.85034	0.83612
LUSC	RADIA	TCGA-92-8065-10A-01D-2244-08_TCGA-92-8065-01A-11D-2244-08	0.940299	0.884831	0.911722
LUSC	RADIA	TCGA-66-2785-11A-01D-1522-08_TCGA-66-2785-01A-01D-1522-08	0.958297	0.75034	0.841663
LUSC	RADIA	TCGA-77-6842-10A-01D-1945-08_TCGA-77-6842-01A-11D-1945-08	0.899103	0.840671	0.868906
LUSC	RADIA	TCGA-NC-A5HR-10A-01D-A26K-08_TCGA-NC-A5HR-01A-21D-A26M-08	0.933002	0.917073	0.924969
LUSC	RADIA	TCGA-NC-A5HK-10A-01D-A26K-08_TCGA-NC-A5HK-01A-11D-A26M-08	0.928125	0.863372	0.894578
LUSC	RADIA	TCGA-85-8353-10A-01D-2293-08_TCGA-85-8353-01A-21D-2293-08	0.885167	0.833333	0.858469
LUSC	RADIA	TCGA-63-5128-10A-01D-1441-08_TCGA-63-5128-01A-01D-1441-08	0.925714	0.857143	0.89011
LUSC	RADIA	TCGA-18-3411-11A-01D-0983-08_TCGA-18-3411-01A-01D-0983-08	0.647849	0.882784	0.747287
LUSC	RADIA	TCGA-66-2759-11A-01D-1522-08_TCGA-66-2759-01A-01D-1522-08	0.934263	0.852727	0.891635
LUSC	RADIA	TCGA-43-3920-10A-01D-0983-08_TCGA-43-3920-01A-01D-0983-08	0.610245	0.919463	0.733601
LUSC	RADIA	TCGA-60-2714-11A-01D-1522-08_TCGA-60-2714-01A-01D-1522-08	0.948276	0.797824	0.866568
LUSC	RADIA	TCGA-18-5592-11A-11D-1632-08_TCGA-18-5592-01A-01D-1632-08	0.942771	0.857534	0.898135
LUSC	RADIA	TCGA-85-8582-10A-01D-2395-08_TCGA-85-8582-01A-21D-2395-08	0.88	0.666667	0.758621
LUSC	RADIA	TCGA-39-5019-11A-01D-1817-08_TCGA-39-5019-01A-01D-1817-08	0.930108	0.755459	0.833735
LUSC	RADIA	TCGA-98-8022-10A-01D-2244-08_TCGA-98-8022-01A-11D-2244-08	0.892562	0.701299	0.785455
LUSC	RADIA	TCGA-85-8048-10A-01D-2244-08_TCGA-85-8048-01A-11D-2244-08	0.779661	0.605263	0.681481
LUSC	RADIA	TCGA-33-AAS8-11A-11D-A401-08_TCGA-33-AAS8-01A-11D-A401-08	0.904437	0.920139	0.91222
LUSC	RADIA	TCGA-77-8148-10A-01D-2244-08_TCGA-77-8148-01A-11D-2244-08	0.923333	0.836858	0.877971
LUSC	RADIA	TCGA-J1-A4AH-10A-01D-A24F-08_TCGA-J1-A4AH-01A-31D-A24D-08	0.90566	0.820513	0.860987
LUSC	RADIA	TCGA-77-6845-10A-01D-1945-08_TCGA-77-6845-01A-11D-1945-08	0.834356	0.863492	0.848674
LUSC	RADIA	TCGA-34-2609-11A-01D-1522-08_TCGA-34-2609-01A-01D-1522-08	0.00842164	0.784314	0.0166644
LUSC	RADIA	TCGA-56-8628-11A-01D-2395-08_TCGA-56-8628-01A-11D-2395-08	0.935551	0.873786	0.903614
LUSC	RADIA	TCGA-34-2600-11A-01D-1522-08_TCGA-34-2600-01A-01D-1522-08	0.954327	0.691638	0.80202
LUSC	RADIA	TCGA-21-1081-10B-01D-1521-08_TCGA-21-1081-01A-01D-1521-08	0.934156	0.869732	0.900794
LUSC	RADIA	TCGA-85-8288-10A-01D-2293-08_TCGA-85-8288-01A-11D-2293-08	0.90301	0.879479	0.891089
LUSC	RADIA	TCGA-22-4601-11A-01D-1441-08_TCGA-22-4601-01A-01D-1441-08	0.91133	0.790598	0.846682
LUSC	RADIA	TCGA-56-A5DS-10A-01D-A27N-08_TCGA-56-A5DS-01A-11D-A27K-08	0.916256	0.704545	0.796574
LUSC	RADIA	TCGA-77-8138-10A-01D-2244-08_TCGA-77-8138-01A-11D-2244-08	0.859813	0.724409	0.786325
LUSC	RADIA	TCGA-68-8250-10A-01D-2293-08_TCGA-68-8250-01A-11D-2293-08	0.935484	0.843915	0.887344
LUSC	RADIA	TCGA-77-8150-10A-01D-2244-08_TCGA-77-8150-01A-11D-2244-08	0.910959	0.886667	0.898649
LUSC	RADIA	TCGA-56-8626-10A-01D-2395-08_TCGA-56-8626-01A-11D-2395-08	0.935714	0.811146	0.868988
LUSC	RADIA	TCGA-33-AASI-11A-11D-A401-08_TCGA-33-AASI-01A-22D-A401-08	0.957589	0.858	0.905063
LUSC	RADIA	TCGA-NC-A5HP-10A-01D-A26K-08_TCGA-NC-A5HP-01A-11D-A26M-08	0.936082	0.883268	0.908909
LUSC	RADIA	TCGA-68-A59J-10A-01D-A26K-08_TCGA-68-A59J-01A-21D-A26M-08	0.932854	0.829424	0.878104
LUSC	RADIA	TCGA-85-A4JC-10A-01D-A25A-08_TCGA-85-A4JC-01A-11D-A257-08	0.913725	0.712538	0.800687
LUSC	RADIA	TCGA-O2-A52V-10A-01D-A25L-08_TCGA-O2-A52V-01A-31D-A25L-08	0.903571	0.757485	0.824104
LUSC	RADIA	TCGA-85-6798-10A-01D-1945-08_TCGA-85-6798-01A-11D-1945-08	0.923547	0.853107	0.886931
LUSC	RADIA	TCGA-21-A5DI-10A-01D-A26K-08_TCGA-21-A5DI-01A-31D-A26M-08	0.868421	0.767442	0.814815
LUSC	RADIA	TCGA-56-8309-10A-01D-2293-08_TCGA-56-8309-01A-11D-2293-08	0.927536	0.795031	0.856187
LUSC	RADIA	TCGA-46-6025-10A-01D-1817-08_TCGA-46-6025-01A-11D-1817-08	0.914027	0.852321	0.882096
LUSC	RADIA	TCGA-60-2722-11A-01D-1522-08_TCGA-60-2722-01A-01D-1522-08	0.918635	0.886076	0.902062
LUSC	RADIA	TCGA-33-4586-11A-01D-1441-08_TCGA-33-4586-01A-01D-1441-08	0.91866	0.834783	0.874715
LUSC	RADIA	TCGA-63-A5MB-10A-01D-A26K-08_TCGA-63-A5MB-01A-11D-A26M-08	0.923684	0.841727	0.880803
LUSC	RADIA	TCGA-34-8454-10A-01D-2323-08_TCGA-34-8454-01A-11D-2323-08	0.965257	0.891213	0.926759
LUSC	RADIA	TCGA-56-8082-10A-01D-2244-08_TCGA-56-8082-01A-11D-2244-08	0.913357	0.900356	0.90681
LUSC	RADIA	TCGA-O2-A52Q-10A-01D-A26K-08_TCGA-O2-A52Q-01A-11D-A26M-08	0.953671	0.888436	0.919899
LUSC	RADIA	TCGA-66-2791-11A-01D-0983-08_TCGA-66-2791-01A-01D-0983-08	0.77842	0.884026	0.827869
LUSC	RADIA	TCGA-22-1005-11A-01D-1521-08_TCGA-22-1005-01A-01D-1521-08	0.904255	0.242857	0.382883
LUSC	RADIA	TCGA-37-4130-10A-01D-1352-08_TCGA-37-4130-01A-01D-1352-08	0.945705	0.820675	0.878765
LUSC	RADIA	TCGA-56-8624-10A-01D-2395-08_TCGA-56-8624-01A-11D-2395-08	0.870504	0.765823	0.814815
LUSC	RADIA	TCGA-66-2778-11A-01D-1522-08_TCGA-66-2778-01A-02D-1522-08	0.941935	0.784946	0.856305
LUSC	RADIA	TCGA-68-7757-10A-01D-2293-08_TCGA-68-7757-01B-11D-2293-08	0.949254	0.84127	0.892006
LUSC	RADIA	TCGA-77-A5G1-10A-01D-A27N-08_TCGA-77-A5G1-01A-11D-A27K-08	0.887097	0.547264	0.676923
LUSC	RADIA	TCGA-85-A4JB-10A-01D-A25L-08_TCGA-85-A4JB-01A-51D-A25L-08	0.921456	0.820819	0.868231
LUSC	RADIA	TCGA-85-8664-10A-01D-2395-08_TCGA-85-8664-01A-11D-2395-08	0.893382	0.864769	0.878843
LUSC	RADIA	TCGA-O2-A52W-10A-01D-A26K-08_TCGA-O2-A52W-01A-11D-A26M-08	0.764706	0.793893	0.779026
LUSC	RADIA	TCGA-66-2765-11A-01D-1522-08_TCGA-66-2765-01A-01D-1522-08	0.904762	0.840708	0.87156
LUSC	RADIA	TCGA-94-8490-10A-01D-2323-08_TCGA-94-8490-01A-11D-2323-08	0.944729	0.81036	0.872401
LUSC	RADIA	TCGA-56-8622-11A-01D-2395-08_TCGA-56-8622-01A-11D-2395-08	0.964286	0.837931	0.896679
LUSC	RADIA	TCGA-60-2725-11A-01D-1267-08_TCGA-60-2725-01A-01D-1267-08	0.90411	0.691099	0.783383
LUSC	RADIA	TCGA-43-3394-10A-01D-0983-08_TCGA-43-3394-01A-01D-0983-08	0.632588	0.849785	0.725275
LUSC	RADIA	TCGA-34-8456-10A-01D-2323-08_TCGA-34-8456-01A-21D-2323-08	0.65	0.509804	0.571429
LUSC	RADIA	TCGA-58-A46N-10A-01D-A24F-08_TCGA-58-A46N-01A-11D-A24D-08	0.912879	0.909434	0.911153
LUSC	RADIA	TCGA-43-A56V-10A-01D-A26K-08_TCGA-43-A56V-01A-11D-A26M-08	0.896947	0.845324	0.87037
LUSC	RADIA	TCGA-77-8153-11A-01D-2395-08_TCGA-77-8153-01A-11D-2395-08	0.868545	0.825893	0.846682
LUSC	RADIA	TCGA-33-AASL-11A-11D-A401-08_TCGA-33-AASL-01A-11D-A401-08	0.943787	0.83727	0.887344
LUSC	RADIA	TCGA-XC-AA0X-10A-01D-A401-08_TCGA-XC-AA0X-01A-32D-A401-08	0.954839	0.640693	0.766839
LUSC	RADIA	TCGA-NK-A7XE-10A-01D-A401-08_TCGA-NK-A7XE-01A-12D-A401-08	0.90625	0.878788	0.892308
LUSC	RADIA	TCGA-98-A538-10A-01D-A25L-08_TCGA-98-A538-01A-11D-A25L-08	0.966581	0.890995	0.92725
LUSC	RADIA	TCGA-77-8154-10A-01D-2244-08_TCGA-77-8154-01A-11D-2244-08	0.909804	0.902724	0.90625
LUSC	RADIA	TCGA-56-8629-11A-01D-2395-08_TCGA-56-8629-01A-11D-2395-08	0.931174	0.836364	0.881226
LUSC	RADIA	TCGA-43-5668-11A-01D-1632-08_TCGA-43-5668-01A-01D-1632-08	0.951009	0.797101	0.86728
LUSC	RADIA	TCGA-85-6561-10A-01D-1817-08_TCGA-85-6561-01A-11D-1817-08	0.392457	0.958904	0.556962
LUSC	RADIA	TCGA-60-2698-11A-01D-1522-08_TCGA-60-2698-01A-01D-1522-08	0.948039	0.689237	0.798184
LUSC	RADIA	TCGA-37-4132-10A-01D-1352-08_TCGA-37-4132-01A-01D-1352-08	0.946779	0.871134	0.907383
LUSC	RADIA	TCGA-33-4532-11A-01D-1267-08_TCGA-33-4532-01A-01D-1267-08	0.934426	0.791667	0.857143
LUSC	RADIA	TCGA-77-8144-10A-01D-2244-08_TCGA-77-8144-01A-11D-2244-08	0.951064	0.923554	0.937107
LUSC	RADIA	TCGA-85-8580-10A-01D-2395-08_TCGA-85-8580-01A-31D-2395-08	0.923913	0.741279	0.822581
LUSC	RADIA	TCGA-43-A56U-10A-01D-A26K-08_TCGA-43-A56U-01A-11D-A26M-08	0.834395	0.410658	0.55042
LUSC	RADIA	TCGA-33-AASJ-11A-11D-A401-08_TCGA-33-AASJ-01A-11D-A401-08	0.909091	0.829694	0.86758
LUSC	RADIA	TCGA-NK-A5CT-10A-01D-A26K-08_TCGA-NK-A5CT-01A-31D-A26M-08	0.933498	0.928922	0.931204
LUSC	RADIA	TCGA-56-8625-10A-01D-2395-08_TCGA-56-8625-01A-11D-2395-08	0.94697	0.823723	0.881057
LUSC	RADIA	TCGA-98-A53B-10A-01D-A25L-08_TCGA-98-A53B-01A-11D-A25L-08	0.876344	0.848958	0.862434
LUSC	RADIA	TCGA-85-A53L-10A-01D-A26K-08_TCGA-85-A53L-01A-21D-A26M-08	0.90795	0.889344	0.898551
LUSC	RADIA	TCGA-60-2719-11A-01D-1522-08_TCGA-60-2719-01A-01D-1522-08	0.92623	0.807143	0.862595
LUSC	RADIA	TCGA-43-6143-11A-01D-1817-08_TCGA-43-6143-01A-11D-1817-08	0.924933	0.85396	0.888031
LUSC	RADIA	TCGA-56-5897-10A-01D-1632-08_TCGA-56-5897-01A-11D-1632-08	0.869048	0.579365	0.695238
LUSC	RADIA	TCGA-43-2581-11A-01D-1522-08_TCGA-43-2581-01A-01D-1522-08	0.871415	0.822707	0.846361
LUSC	SomaticSniper	TCGA-21-1075-11A-01W-0782-08_TCGA-21-1075-01A-01W-0782-08	0.777778	0.745902	0.761506
LUSC	SomaticSniper	TCGA-37-4129-10A-01D-1352-08_TCGA-37-4129-01A-01D-1352-08	0	0	0
LUSC	SomaticSniper	TCGA-L3-A4E7-10A-01D-A25A-08_TCGA-L3-A4E7-01A-11D-A257-08	0.854167	0.650794	0.738739
LUSC	SomaticSniper	TCGA-63-7021-10A-01D-1945-08_TCGA-63-7021-01A-11D-1945-08	0.867925	0.279635	0.422989
LUSC	SomaticSniper	TCGA-85-8049-10A-01D-2244-08_TCGA-85-8049-01A-11D-2244-08	0.701149	0.225926	0.341737
LUSC	SomaticSniper	TCGA-70-6723-10A-01D-1817-08_TCGA-70-6723-01A-11D-1817-08	0.633136	0.758865	0.690323
LUSC	SomaticSniper	TCGA-68-8251-10A-01D-2293-08_TCGA-68-8251-01A-11D-2293-08	0.891026	0.705584	0.787535
LUSC	SomaticSniper	TCGA-NC-A5HO-10A-01D-A26K-08_TCGA-NC-A5HO-01A-11D-A26M-08	0.903974	0.880645	0.892157
LUSC	SomaticSniper	TCGA-94-A5I6-10A-01D-A27N-08_TCGA-94-A5I6-01A-21D-A27K-08	0.888158	0.627907	0.735695
LUSC	SomaticSniper	TCGA-43-6771-10A-01D-1817-08_TCGA-43-6771-01A-11D-1817-08	0.854545	0.723077	0.783333
LUSC	SomaticSniper	TCGA-21-5782-10A-01D-1632-08_TCGA-21-5782-01A-01D-1632-08	0.945946	0.720165	0.817757
LUSC	SomaticSniper	TCGA-60-2724-11A-01D-1522-08_TCGA-60-2724-01A-01D-1522-08	0.93808	0.679372	0.788036
LUSC	SomaticSniper	TCGA-56-A4BY-10A-01D-A24F-08_TCGA-56-A4BY-01A-11D-A24D-08	0.86747	0.765957	0.813559
LUSC	SomaticSniper	TCGA-37-A5EN-10A-01D-A26K-08_TCGA-37-A5EN-01A-21D-A26M-08	0.84141	0.636667	0.724858
LUSC	SomaticSniper	TCGA-66-2792-11A-01D-0983-08_TCGA-66-2792-01A-01D-0983-08	0.73057	0.635135	0.679518
LUSC	SomaticSniper	TCGA-18-4083-11A-01D-1352-08_TCGA-18-4083-01A-01D-1352-08	0.883028	0.812236	0.846154
LUSC	SomaticSniper	TCGA-77-8139-10A-01D-2244-08_TCGA-77-8139-01A-11D-2244-08	0.846995	0.587121	0.693512
LUSC	SomaticSniper	TCGA-85-8351-10A-01D-2293-08_TCGA-85-8351-01A-11D-2293-08	0.864662	0.611702	0.716511
LUSC	SomaticSniper	TCGA-56-8201-10A-01D-2244-08_TCGA-56-8201-01A-11D-2244-08	0.869565	0.502513	0.636943
LUSC	SomaticSniper	TCGA-22-5474-11A-01D-1632-08_TCGA-22-5474-01A-01D-1632-08	0.835052	0.743119	0.786408
LUSC	SomaticSniper	TCGA-39-5029-11A-01D-1441-08_TCGA-39-5029-01A-01D-1441-08	0.874214	0.751351	0.80814
LUSC	SomaticSniper	TCGA-22-4594-11A-01D-1267-08_TCGA-22-4594-01A-01D-1267-08	0.875598	0.415909	0.563945
LUSC	SomaticSniper	TCGA-85-A513-10A-01D-A26K-08_TCGA-85-A513-01A-12D-A26M-08	0	0	0
LUSC	SomaticSniper	TCGA-NK-A5CX-10A-01D-A26K-08_TCGA-NK-A5CX-01A-11D-A26M-08	0.870504	0.560185	0.68169
LUSC	SomaticSniper	TCGA-85-8355-10A-01D-2293-08_TCGA-85-8355-01A-11D-2293-08	0.803738	0.302817	0.439898
LUSC	SomaticSniper	TCGA-66-2780-11A-01D-1522-08_TCGA-66-2780-01A-01D-1522-08	0.857143	0.603352	0.708197
LUSC	SomaticSniper	TCGA-39-5016-11A-01D-1441-08_TCGA-39-5016-01A-01D-1441-08	0.909794	0.726337	0.80778
LUSC	SomaticSniper	TCGA-21-1082-10B-01D-1521-08_TCGA-21-1082-01A-01D-1521-08	0.920398	0.745968	0.824053
LUSC	SomaticSniper	TCGA-43-8116-10A-01D-2244-08_TCGA-43-8116-01A-11D-2244-08	0.9225	0.800434	0.857143
LUSC	SomaticSniper	TCGA-60-2713-11A-01D-1522-08_TCGA-60-2713-01A-01D-1522-08	0.870432	0.808642	0.8384
LUSC	SomaticSniper	TCGA-34-A5IX-10A-01D-A27N-08_TCGA-34-A5IX-01A-12D-A27K-08	0.93617	0.745763	0.830189
LUSC	SomaticSniper	TCGA-33-AASB-11A-11D-A401-08_TCGA-33-AASB-01A-11D-A401-08	0.911917	0.766885	0.833136
LUSC	SomaticSniper	TCGA-58-8393-10A-01D-2323-08_TCGA-58-8393-01A-11D-2323-08	0.888298	0.488304	0.630189
LUSC	SomaticSniper	TCGA-85-A512-10A-01D-A26K-08_TCGA-85-A512-01A-11D-A26M-08	0.821918	0.891089	0.855107
LUSC	SomaticSniper	TCGA-33-4582-11A-01D-1441-08_TCGA-33-4582-01A-01D-1441-08	0.838542	0.638889	0.725225
LUSC	SomaticSniper	TCGA-43-A475-10A-01D-A24F-08_TCGA-43-A475-01A-11D-A24D-08	0.889423	0.606557	0.721248
LUSC	SomaticSniper	TCGA-51-4080-11A-01D-1458-08_TCGA-51-4080-01A-01D-1458-08	0.871233	0.903409	0.887029
LUSC	SomaticSniper	TCGA-37-3783-10A-01D-1267-08_TCGA-37-3783-01A-01D-1267-08	0.896861	0.398406	0.551724
LUSC	SomaticSniper	TCGA-NC-A5HQ-10A-01D-A26K-08_TCGA-NC-A5HQ-01A-11D-A26M-08	0.916914	0.718605	0.805737
LUSC	SomaticSniper	TCGA-22-5477-11A-11D-1632-08_TCGA-22-5477-01A-01D-1632-08	0.845411	0.788288	0.815851
LUSC	SomaticSniper	TCGA-21-1083-11A-01D-1521-08_TCGA-21-1083-01A-01D-1521-08	0.916959	0.853101	0.883878
LUSC	SomaticSniper	TCGA-63-A5MG-10A-01D-A27N-08_TCGA-63-A5MG-01A-12D-A27K-08	0.788462	0.292857	0.427083
LUSC	SomaticSniper	TCGA-NK-A5D1-10A-01D-A26K-08_TCGA-NK-A5D1-01A-11D-A26M-08	0.844156	0.807453	0.825397
LUSC	SomaticSniper	TCGA-60-2711-11A-01D-1522-08_TCGA-60-2711-01A-01D-1522-08	0.719178	0.660377	0.688525
LUSC	SomaticSniper	TCGA-85-A4PA-10A-01D-A25A-08_TCGA-85-A4PA-01A-11D-A257-08	0.125	0.0625	0.0833333
LUSC	SomaticSniper	TCGA-85-8052-10A-01D-2244-08_TCGA-85-8052-01A-11D-2244-08	0.887097	0.705128	0.785714
LUSC	SomaticSniper	TCGA-18-4721-11A-01D-1441-08_TCGA-18-4721-01A-01D-1441-08	0.852071	0.626087	0.721805
LUSC	SomaticSniper	TCGA-22-5485-11A-01D-1632-08_TCGA-22-5485-01A-01D-1632-08	0.921811	0.878431	0.899598
LUSC	SomaticSniper	TCGA-51-4081-11A-01D-1458-08_TCGA-51-4081-01A-01D-1458-08	0.876147	0.767068	0.817987
LUSC	SomaticSniper	TCGA-56-8307-10A-01D-2293-08_TCGA-56-8307-01A-11D-2293-08	0.935205	0.823194	0.875632
LUSC	SomaticSniper	TCGA-77-A5G6-10A-01D-A27N-08_TCGA-77-A5G6-01A-11D-A27K-08	0.937282	0.873377	0.904202
LUSC	SomaticSniper	TCGA-66-2777-11A-01D-1267-08_TCGA-66-2777-01A-01D-1267-08	0.886525	0.581395	0.702247
LUSC	SomaticSniper	TCGA-56-8622-10A-01D-2395-08_TCGA-56-8622-01A-11D-2395-08	0.942478	0.729452	0.822394
LUSC	SomaticSniper	TCGA-66-2793-11A-01D-1267-08_TCGA-66-2793-01A-01D-1267-08	0.834711	0.787013	0.81016
LUSC	SomaticSniper	TCGA-6A-AB49-10A-01D-A401-08_TCGA-6A-AB49-01A-12D-A401-08	0.869215	0.878049	0.87361
LUSC	SomaticSniper	TCGA-NC-A5HM-10A-01D-A26K-08_TCGA-NC-A5HM-01A-12D-A26M-08	0.905229	0.77591	0.835596
LUSC	SomaticSniper	TCGA-66-2787-11A-01D-0983-08_TCGA-66-2787-01A-01D-0983-08	0.923267	0.502695	0.65096
LUSC	SomaticSniper	TCGA-NC-A5HD-10A-01D-A26K-08_TCGA-NC-A5HD-01A-11D-A26M-08	0.895307	0.87478	0.884924
LUSC	SomaticSniper	TCGA-60-2708-11A-01D-1522-08_TCGA-60-2708-01A-01D-1522-08	0.872247	0.764479	0.814815
LUSC	SomaticSniper	TCGA-22-4607-11A-01D-1267-08_TCGA-22-4607-01A-01D-1267-08	0.709091	0.464286	0.561151
LUSC	SomaticSniper	TCGA-34-5928-10A-01D-1817-08_TCGA-34-5928-01A-11D-1817-08	0.900709	0.550976	0.683715
LUSC	SomaticSniper	TCGA-33-4583-11A-01D-1441-08_TCGA-33-4583-01A-01D-1441-08	0.921131	0.82754	0.871831
LUSC	SomaticSniper	TCGA-85-A50Z-10A-01D-A25L-08_TCGA-85-A50Z-01A-21D-A25L-08	0.90873	0.40035	0.555825
LUSC	SomaticSniper	TCGA-63-6202-10A-01D-1817-08_TCGA-63-6202-01A-11D-1817-08	0.89375	0.671362	0.766756
LUSC	SomaticSniper	TCGA-37-4133-10A-01D-1352-08_TCGA-37-4133-01A-01D-1352-08	0.863192	0.724044	0.787519
LUSC	SomaticSniper	TCGA-34-5927-10A-01D-1817-08_TCGA-34-5927-01A-11D-1817-08	0.874251	0.887538	0.880845
LUSC	SomaticSniper	TCGA-21-1078-11A-01D-1521-08_TCGA-21-1078-01A-01D-1521-08	0.838384	0.846939	0.84264
LUSC	SomaticSniper	TCGA-66-2758-11A-01D-1522-08_TCGA-66-2758-01A-02D-1522-08	0.899713	0.731935	0.807198
LUSC	SomaticSniper	TCGA-66-2783-11A-01D-1267-08_TCGA-66-2783-01A-01D-1267-08	0.895683	0.808442	0.849829
LUSC	SomaticSniper	TCGA-94-A4VJ-10A-01D-A25A-08_TCGA-94-A4VJ-01A-11D-A257-08	0.938375	0.653021	0.770115
LUSC	SomaticSniper	TCGA-22-0944-11A-01D-1521-08_TCGA-22-0944-01A-01D-1521-08	0.798658	0.721212	0.757962
LUSC	SomaticSniper	TCGA-22-1012-11A-01D-1521-08_TCGA-22-1012-01A-01D-1521-08	0.90099	0.52149	0.660617
LUSC	SomaticSniper	TCGA-63-5131-10A-01D-1441-08_TCGA-63-5131-01A-01D-1441-08	0.897833	0.734177	0.807799
LUSC	SomaticSniper	TCGA-66-2788-11A-01D-0983-08_TCGA-66-2788-01A-01D-0983-08	0.857143	0.636364	0.730435
LUSC	SomaticSniper	TCGA-63-A5MI-10A-01D-A27N-08_TCGA-63-A5MI-01A-12D-A27K-08	0.839024	0.637037	0.724211
LUSC	SomaticSniper	TCGA-NC-A5HL-10A-01D-A26K-08_TCGA-NC-A5HL-01A-11D-A26M-08	0.817352	0.660517	0.730612
LUSC	SomaticSniper	TCGA-56-8628-10A-01D-2395-08_TCGA-56-8628-01A-11D-2395-08	0.949468	0.687861	0.797765
LUSC	SomaticSniper	TCGA-34-5231-10A-01D-1817-08_TCGA-34-5231-01A-21D-1817-08	0.931677	0.887574	0.909091
LUSC	SomaticSniper	TCGA-58-A46J-10A-01D-A24F-08_TCGA-58-A46J-01A-11D-A24D-08	0.946429	0.488479	0.644377
LUSC	SomaticSniper	TCGA-85-8481-10A-01D-2323-08_TCGA-85-8481-01A-11D-2323-08	0.884393	0.393316	0.544484
LUSC	SomaticSniper	TCGA-46-3767-10A-01D-0983-08_TCGA-46-3767-01A-01D-0983-08	0.706897	0.119883	0.205
LUSC	SomaticSniper	TCGA-94-7033-10A-01D-1946-08_TCGA-94-7033-01A-11D-1945-08	0.83871	0.641975	0.727273
LUSC	SomaticSniper	TCGA-37-A5EL-10A-01D-A26K-08_TCGA-37-A5EL-01A-11D-A26M-08	0.885714	0.811215	0.846829
LUSC	SomaticSniper	TCGA-56-6545-10A-01D-1817-08_TCGA-56-6545-01A-11D-1817-08	0.930769	0.647059	0.763407
LUSC	SomaticSniper	TCGA-77-8128-10A-01D-2244-08_TCGA-77-8128-01A-11D-2244-08	0.878049	0.850394	0.864
LUSC	SomaticSniper	TCGA-NC-A5HG-10A-01D-A26K-08_TCGA-NC-A5HG-01A-11D-A26M-08	0.930868	0.731985	0.819533
LUSC	SomaticSniper	TCGA-21-5786-10A-01D-1632-08_TCGA-21-5786-01A-01D-1632-08	0.900232	0.798354	0.846238
LUSC	SomaticSniper	TCGA-85-8354-10A-01D-2323-08_TCGA-85-8354-01A-31D-2323-08	0.849593	0.765568	0.805395
LUSC	SomaticSniper	TCGA-63-A5M9-10A-01D-A26K-08_TCGA-63-A5M9-01A-11D-A26M-08	0.811024	0.751825	0.780303
LUSC	SomaticSniper	TCGA-77-A5GA-10A-01D-A27N-08_TCGA-77-A5GA-01A-11D-A27K-08	0.834646	0.54359	0.658385
LUSC	SomaticSniper	TCGA-66-2771-11A-01D-0983-08_TCGA-66-2771-01A-01D-0983-08	0.762097	0.532394	0.626866
LUSC	SomaticSniper	TCGA-85-A4QR-10A-01D-A25A-08_TCGA-85-A4QR-01A-11D-A257-08	0.851145	0.796429	0.822878
LUSC	SomaticSniper	TCGA-33-4547-11A-01D-1267-08_TCGA-33-4547-01A-01D-1267-08	0.851064	0.634921	0.727273
LUSC	SomaticSniper	TCGA-92-8064-10A-01D-2244-08_TCGA-92-8064-01A-11D-2244-08	0.860963	0.583333	0.695464
LUSC	SomaticSniper	TCGA-63-A5MH-10A-01D-A27N-08_TCGA-63-A5MH-01A-12D-A27K-08	0.874101	0.852632	0.863233
LUSC	SomaticSniper	TCGA-77-6844-11A-01D-1945-08_TCGA-77-6844-01A-11D-1945-08	0.864407	0.812749	0.837782
LUSC	SomaticSniper	TCGA-33-4589-11A-01D-1441-08_TCGA-33-4589-01A-01D-1441-08	0.85	0.485714	0.618182
LUSC	SomaticSniper	TCGA-33-4533-11A-01D-1267-08_TCGA-33-4533-01A-01D-1267-08	0.830729	0.846154	0.838371
LUSC	SomaticSniper	TCGA-63-A5MU-10A-01D-A26K-08_TCGA-63-A5MU-01A-11D-A26M-08	0.802239	0.784672	0.793358
LUSC	SomaticSniper	TCGA-66-2755-11A-01D-1522-08_TCGA-66-2755-01A-01D-1522-08	0.86036	0.656357	0.744639
LUSC	SomaticSniper	TCGA-58-A46M-10A-01D-A24F-08_TCGA-58-A46M-01A-11D-A24D-08	0.891648	0.741088	0.809426
LUSC	SomaticSniper	TCGA-85-A5B5-10A-01D-A26K-08_TCGA-85-A5B5-01A-21D-A26M-08	0.891775	0.882227	0.886975
LUSC	SomaticSniper	TCGA-34-2605-11A-01D-1522-08_TCGA-34-2605-01A-01D-1522-08	0.889503	0.672234	0.765755
LUSC	SomaticSniper	TCGA-22-4599-11A-01D-1441-08_TCGA-22-4599-01A-01D-1441-08	0.930769	0.799559	0.86019
LUSC	SomaticSniper	TCGA-85-A4QQ-10A-01D-A25L-08_TCGA-85-A4QQ-01A-41D-A25L-08	0.905956	0.72796	0.807263
LUSC	SomaticSniper	TCGA-22-4613-11A-01D-1441-08_TCGA-22-4613-01A-01D-1441-08	0.937778	0.795226	0.860639
LUSC	SomaticSniper	TCGA-94-8035-10A-01D-2244-08_TCGA-94-8035-01A-11D-2244-08	0.874346	0.662698	0.75395
LUSC	SomaticSniper	TCGA-66-2744-11A-01D-0983-08_TCGA-66-2744-01A-01D-0983-08	0.813559	0.305085	0.44376
LUSC	SomaticSniper	TCGA-18-3408-11A-01D-0983-08_TCGA-18-3408-01A-01D-0983-08	0.678261	0.6	0.636735
LUSC	SomaticSniper	TCGA-60-2721-11A-01D-1522-08_TCGA-60-2721-01A-01D-1522-08	0.839744	0.483395	0.613583
LUSC	SomaticSniper	TCGA-18-3417-11A-01D-1441-08_TCGA-18-3417-01A-01D-1441-08	0.908367	0.638655	0.75
LUSC	SomaticSniper	TCGA-18-3416-11A-01D-0983-08_TCGA-18-3416-01A-01D-0983-08	0.88102	0.372455	0.523569
LUSC	SomaticSniper	TCGA-63-A5MW-10A-01D-A26K-08_TCGA-63-A5MW-01A-11D-A26M-08	0.926014	0.659864	0.770606
LUSC	SomaticSniper	TCGA-34-5241-10A-01D-1441-08_TCGA-34-5241-01A-01D-1441-08	0.824	0.399225	0.537859
LUSC	SomaticSniper	TCGA-85-A4CN-10A-01D-A24F-08_TCGA-85-A4CN-01A-11D-A24D-08	0.895833	0.719665	0.798144
LUSC	SomaticSniper	TCGA-56-A4ZJ-10A-01D-A25L-08_TCGA-56-A4ZJ-01A-11D-A25L-08	0.307692	0.0277778	0.0509554
LUSC	SomaticSniper	TCGA-85-8072-10A-01D-2244-08_TCGA-85-8072-01A-31D-2244-08	0.898876	0.704846	0.790123
LUSC	SomaticSniper	TCGA-98-8020-10A-01D-2244-08_TCGA-98-8020-01A-11D-2244-08	0.767857	0.728814	0.747826
LUSC	SomaticSniper	TCGA-56-1622-11A-01D-1521-08_TCGA-56-1622-01A-01D-1521-08	0.843854	0.878893	0.861017
LUSC	SomaticSniper	TCGA-98-A53I-10A-01D-A25L-08_TCGA-98-A53I-01A-31D-A25L-08	0.890909	0.698574	0.783105
LUSC	SomaticSniper	TCGA-77-8146-10A-01D-2244-08_TCGA-77-8146-01A-11D-2244-08	0.876404	0.764706	0.816754
LUSC	SomaticSniper	TCGA-77-8143-10A-01D-2244-08_TCGA-77-8143-01A-11D-2244-08	0.880682	0.846995	0.86351
LUSC	SomaticSniper	TCGA-85-A50M-10A-01D-A25L-08_TCGA-85-A50M-01A-21D-A25L-08	0.586207	0.32381	0.417178
LUSC	SomaticSniper	TCGA-21-1070-11A-01D-1521-08_TCGA-21-1070-01A-01D-1521-08	0.931985	0.730548	0.819063
LUSC	SomaticSniper	TCGA-58-8391-10A-01D-2323-08_TCGA-58-8391-01A-11D-2323-08	0.876607	0.791183	0.831707
LUSC	SomaticSniper	TCGA-34-5232-10A-01D-1817-08_TCGA-34-5232-01A-21D-1817-08	0.765306	0.288462	0.418994
LUSC	SomaticSniper	TCGA-63-7022-10A-01D-1945-08_TCGA-63-7022-01A-11D-1945-08	0.775862	0.182186	0.295082
LUSC	SomaticSniper	TCGA-85-6175-10A-01D-1817-08_TCGA-85-6175-01A-11D-1817-08	0.473684	0.333333	0.391304
LUSC	SomaticSniper	TCGA-85-8276-10A-01D-2293-08_TCGA-85-8276-01A-11D-2293-08	0.909091	0.569801	0.700525
LUSC	SomaticSniper	TCGA-34-5234-10A-01D-1632-08_TCGA-34-5234-01A-01D-1632-08	0.628571	0.0973451	0.168582
LUSC	SomaticSniper	TCGA-85-8479-10A-01D-2323-08_TCGA-85-8479-01A-11D-2323-08	0.85906	0.864865	0.861953
LUSC	SomaticSniper	TCGA-37-4141-10A-01D-1352-08_TCGA-37-4141-01A-02D-1352-08	0.887755	0.852941	0.87
LUSC	SomaticSniper	TCGA-96-A4JL-10A-01D-A25A-08_TCGA-96-A4JL-01A-11D-A257-08	0.673077	0.472973	0.555556
LUSC	SomaticSniper	TCGA-43-A474-10A-01D-A24F-08_TCGA-43-A474-01A-11D-A24D-08	0.908482	0.851464	0.87905
LUSC	SomaticSniper	TCGA-LA-A446-10A-01D-A25A-08_TCGA-LA-A446-01A-21D-A257-08	0.91018	0.72381	0.806366
LUSC	SomaticSniper	TCGA-66-2769-11A-01D-1522-08_TCGA-66-2769-01A-02D-1522-08	0.923913	0.371179	0.529595
LUSC	SomaticSniper	TCGA-63-A5MT-10A-01D-A26K-08_TCGA-63-A5MT-01A-21D-A26M-08	0.879581	0.563758	0.687117
LUSC	SomaticSniper	TCGA-66-2727-11A-01D-0983-08_TCGA-66-2727-01A-01D-0983-08	0.866337	0.409836	0.556439
LUSC	SomaticSniper	TCGA-43-6771-11A-01D-1817-08_TCGA-43-6771-01A-11D-1817-08	0.875	0.72973	0.795789
LUSC	SomaticSniper	TCGA-77-8156-10A-01D-2244-08_TCGA-77-8156-01A-11D-2244-08	0.858974	0.490842	0.624709
LUSC	SomaticSniper	TCGA-39-5031-11A-01D-1441-08_TCGA-39-5031-01A-01D-1441-08	0.918919	0.415648	0.572391
LUSC	SomaticSniper	TCGA-85-6560-10A-01D-1817-08_TCGA-85-6560-01A-11D-1817-08	0.904651	0.73535	0.811262
LUSC	SomaticSniper	TCGA-63-7023-10A-01D-1945-08_TCGA-63-7023-01A-11D-1945-08	0.820106	0.807292	0.813648
LUSC	SomaticSniper	TCGA-22-4596-11A-01D-1267-08_TCGA-22-4596-01A-01D-1267-08	0.333333	0.0804598	0.12963
LUSC	SomaticSniper	TCGA-21-1077-11A-01D-1521-08_TCGA-21-1077-01A-01D-1521-08	0.9	0.425676	0.577982
LUSC	SomaticSniper	TCGA-63-A5MS-10A-01D-A26K-08_TCGA-63-A5MS-01A-11D-A26M-08	0.88961	0.280164	0.426128
LUSC	SomaticSniper	TCGA-37-3792-10A-01D-0983-08_TCGA-37-3792-01A-01D-0983-08	0.919048	0.648195	0.760217
LUSC	SomaticSniper	TCGA-60-2715-11A-01D-1522-08_TCGA-60-2715-01A-01D-1522-08	0.675	0.166667	0.267327
LUSC	SomaticSniper	TCGA-22-1000-11A-01D-1521-08_TCGA-22-1000-01A-01D-1521-08	0.25	0.0245902	0.0447761
LUSC	SomaticSniper	TCGA-22-5471-11A-01D-1632-08_TCGA-22-5471-01A-01D-1632-08	0.889423	0.612583	0.72549
LUSC	SomaticSniper	TCGA-43-8115-10A-01D-2244-08_TCGA-43-8115-01A-11D-2244-08	0.866995	0.679537	0.761905
LUSC	SomaticSniper	TCGA-77-A5FZ-10A-01D-A27N-08_TCGA-77-A5FZ-01A-31D-A27K-08	0	0	0
LUSC	SomaticSniper	TCGA-77-8133-10A-01D-2244-08_TCGA-77-8133-01A-12D-2244-08	0.913165	0.692144	0.78744
LUSC	SomaticSniper	TCGA-66-2756-11A-01D-1522-08_TCGA-66-2756-01A-01D-1522-08	0.893116	0.770312	0.827181
LUSC	SomaticSniper	TCGA-43-2578-11A-01D-1522-08_TCGA-43-2578-01A-01D-1522-08	0.872629	0.7471	0.805
LUSC	SomaticSniper	TCGA-98-8023-10A-01D-2244-08_TCGA-98-8023-01A-11D-2244-08	0.927083	0.703557	0.8
LUSC	SomaticSniper	TCGA-90-A59Q-10A-01D-A26K-08_TCGA-90-A59Q-01A-11D-A26M-08	0.911504	0.580282	0.709122
LUSC	SomaticSniper	TCGA-43-3920-11B-01D-1553-08_TCGA-43-3920-01A-01D-0983-08	0.831034	0.373065	0.514957
LUSC	SomaticSniper	TCGA-39-5022-11A-01D-1817-08_TCGA-39-5022-01A-21D-1817-08	0.860465	0.144531	0.247492
LUSC	SomaticSniper	TCGA-34-8455-10A-01D-2323-08_TCGA-34-8455-01A-11D-2323-08	0.938697	0.794165	0.860404
LUSC	SomaticSniper	TCGA-77-A5GH-10A-01D-A27N-08_TCGA-77-A5GH-01A-11D-A27K-08	0.881773	0.520349	0.654479
LUSC	SomaticSniper	TCGA-22-5473-11A-11D-1632-08_TCGA-22-5473-01A-01D-1632-08	0.921084	0.771964	0.839957
LUSC	SomaticSniper	TCGA-66-2773-11A-01D-1267-08_TCGA-66-2773-01A-01D-1267-08	0.852234	0.324183	0.469697
LUSC	SomaticSniper	TCGA-90-A4ED-10A-01D-A25A-08_TCGA-90-A4ED-01A-31D-A257-08	0.948042	0.860355	0.902073
LUSC	SomaticSniper	TCGA-39-5024-11A-01D-1817-08_TCGA-39-5024-01A-21D-1817-08	0.836207	0.359259	0.502591
LUSC	SomaticSniper	TCGA-58-8388-10A-01D-2323-08_TCGA-58-8388-01A-11D-2323-08	0.906667	0.898678	0.902655
LUSC	SomaticSniper	TCGA-22-5491-11A-01D-1632-08_TCGA-22-5491-01A-01D-1632-08	0.873333	0.622328	0.726768
LUSC	SomaticSniper	TCGA-60-2712-11A-01D-1522-08_TCGA-60-2712-01A-01D-1522-08	0.716981	0.672566	0.694064
LUSC	SomaticSniper	TCGA-18-3406-11A-01D-0983-08_TCGA-18-3406-01A-01D-0983-08	0.79397	0.403061	0.534687
LUSC	SomaticSniper	TCGA-63-A5ML-10A-01D-A27N-08_TCGA-63-A5ML-01A-31D-A27K-08	0.852941	0.7557	0.801382
LUSC	SomaticSniper	TCGA-21-1080-11A-01W-0782-08_TCGA-21-1080-01A-01W-0782-08	0.91165	0.823684	0.865438
LUSC	SomaticSniper	TCGA-37-5819-10A-01D-1632-08_TCGA-37-5819-01A-01D-1632-08	0.92891	0.846652	0.885876
LUSC	SomaticSniper	TCGA-18-3407-11A-01D-0983-08_TCGA-18-3407-01A-01D-0983-08	0.5	0.0628019	0.111588
LUSC	SomaticSniper	TCGA-46-3768-10A-01D-0983-08_TCGA-46-3768-01A-01D-0983-08	0.853968	0.51434	0.642005
LUSC	SomaticSniper	TCGA-39-5039-11A-01D-1441-08_TCGA-39-5039-01A-01D-1441-08	0.825	0.30137	0.441472
LUSC	SomaticSniper	TCGA-39-5030-11A-01D-1441-08_TCGA-39-5030-01A-01D-1441-08	0.6	0.0645161	0.116505
LUSC	SomaticSniper	TCGA-NK-A5CR-10A-01D-A26K-08_TCGA-NK-A5CR-01A-11D-A26M-08	0.868347	0.811518	0.838972
LUSC	SomaticSniper	TCGA-56-8625-11A-01D-2395-08_TCGA-56-8625-01A-11D-2395-08	0.836022	0.598077	0.697309
LUSC	SomaticSniper	TCGA-94-A5I4-10A-01D-A26K-08_TCGA-94-A5I4-01A-11D-A26M-08	0.828313	0.867508	0.847458
LUSC	SomaticSniper	TCGA-85-8277-10A-01D-2293-08_TCGA-85-8277-01A-11D-2293-08	0.874074	0.781457	0.825175
LUSC	SomaticSniper	TCGA-56-8304-10A-01D-2323-08_TCGA-56-8304-01A-11D-2323-08	0.924	0.759868	0.833935
LUSC	SomaticSniper	TCGA-94-8491-10A-01D-2323-08_TCGA-94-8491-01A-11D-2323-08	0.942446	0.578792	0.717153
LUSC	SomaticSniper	TCGA-39-5021-11A-01D-1441-08_TCGA-39-5021-01A-01D-1441-08	0.728395	0.592965	0.65374
LUSC	SomaticSniper	TCGA-63-A5MR-10A-01D-A27N-08_TCGA-63-A5MR-01A-31D-A27K-08	0.862319	0.524229	0.652055
LUSC	SomaticSniper	TCGA-66-2767-11A-01D-1522-08_TCGA-66-2767-01A-01D-1522-08	0.889868	0.483254	0.626357
LUSC	SomaticSniper	TCGA-22-5489-11A-01D-1632-08_TCGA-22-5489-01A-01D-1632-08	0.880531	0.644013	0.743925
LUSC	SomaticSniper	TCGA-60-2726-11A-01D-1522-08_TCGA-60-2726-01A-01D-1522-08	0.865497	0.688372	0.766839
LUSC	SomaticSniper	TCGA-56-8629-10A-01D-2395-08_TCGA-56-8629-01A-11D-2395-08	0.879699	0.83274	0.855576
LUSC	SomaticSniper	TCGA-22-5472-11A-11D-1632-08_TCGA-22-5472-01A-01D-1632-08	0.936321	0.776908	0.849198
LUSC	SomaticSniper	TCGA-85-A4CL-10A-01D-A26K-08_TCGA-85-A4CL-01A-41D-A26M-08	0.944228	0.702703	0.805755
LUSC	SomaticSniper	TCGA-18-3409-11A-01D-0983-08_TCGA-18-3409-01A-01D-0983-08	0.959724	0.805138	0.875661
LUSC	SomaticSniper	TCGA-63-7020-10A-01D-1945-08_TCGA-63-7020-01A-11D-1945-08	0.927461	0.688462	0.790287
LUSC	SomaticSniper	TCGA-39-5011-11A-01D-1441-08_TCGA-39-5011-01A-01D-1441-08	0.949416	0.613836	0.745607
LUSC	SomaticSniper	TCGA-58-A46K-10A-01D-A24F-08_TCGA-58-A46K-01A-11D-A24D-08	0.854962	0.571429	0.685015
LUSC	SomaticSniper	TCGA-18-3410-11A-01D-0983-08_TCGA-18-3410-01A-01D-0983-08	0.885321	0.406316	0.556999
LUSC	SomaticSniper	TCGA-58-A46L-10A-01D-A24F-08_TCGA-58-A46L-01A-11D-A24D-08	0.874074	0.833922	0.853526
LUSC	SomaticSniper	TCGA-63-A5MN-10A-01D-A27N-08_TCGA-63-A5MN-01A-22D-A27K-08	0.2	0.0416667	0.0689655
LUSC	SomaticSniper	TCGA-33-4566-11A-01D-1441-08_TCGA-33-4566-01A-01D-1441-08	0.937872	0.861044	0.897817
LUSC	SomaticSniper	TCGA-77-8140-10A-01D-2244-08_TCGA-77-8140-01A-11D-2244-08	0.933498	0.823913	0.875289
LUSC	SomaticSniper	TCGA-18-3421-11A-01D-0983-08_TCGA-18-3421-01A-01D-0983-08	0.852941	0.341623	0.48785
LUSC	SomaticSniper	TCGA-98-8021-10A-01D-2244-08_TCGA-98-8021-01A-11D-2244-08	0.949531	0.626161	0.754664
LUSC	SomaticSniper	TCGA-77-8131-10A-01D-2244-08_TCGA-77-8131-01A-11D-2244-08	0.690476	0.333333	0.449612
LUSC	SomaticSniper	TCGA-LA-A7SW-10A-01D-A401-08_TCGA-LA-A7SW-01A-11D-A401-08	0.7125	0.452381	0.553398
LUSC	SomaticSniper	TCGA-98-A53H-10A-01D-A25L-08_TCGA-98-A53H-01A-12D-A25L-08	0.0434783	0.027027	0.0333333
LUSC	SomaticSniper	TCGA-43-6143-10A-01D-1817-08_TCGA-43-6143-01A-11D-1817-08	0.84131	0.824691	0.832918
LUSC	SomaticSniper	TCGA-56-8308-10A-01D-2293-08_TCGA-56-8308-01A-11D-2293-08	0.923077	0.768879	0.838951
LUSC	SomaticSniper	TCGA-56-8083-10A-01D-2244-08_TCGA-56-8083-01A-11D-2244-08	0.84434	0.899497	0.871046
LUSC	SomaticSniper	TCGA-33-A5GW-10A-01D-A27N-08_TCGA-33-A5GW-01A-11D-A27K-08	0.890995	0.752	0.815618
LUSC	SomaticSniper	TCGA-43-5668-10A-01D-1632-08_TCGA-43-5668-01A-01D-1632-08	0.927835	0.652174	0.765957
LUSC	SomaticSniper	TCGA-34-2608-11A-01D-1522-08_TCGA-34-2608-01A-02D-1522-08	0.78125	0.130208	0.223214
LUSC	SomaticSniper	TCGA-60-2710-11A-01D-1522-08_TCGA-60-2710-01A-01D-1522-08	0.915888	0.771654	0.837607
LUSC	SomaticSniper	TCGA-85-8350-10A-01D-2293-08_TCGA-85-8350-01A-11D-2293-08	0.900322	0.696517	0.785414
LUSC	SomaticSniper	TCGA-33-AASD-11A-11D-A401-08_TCGA-33-AASD-01A-11D-A401-08	0.871849	0.904139	0.887701
LUSC	SomaticSniper	TCGA-66-2742-11A-01D-0983-08_TCGA-66-2742-01A-01D-0983-08	0.818182	0.619672	0.705224
LUSC	SomaticSniper	TCGA-66-2800-11A-01D-1267-08_TCGA-66-2800-01A-01D-1267-08	0.791855	0.675676	0.729167
LUSC	SomaticSniper	TCGA-56-6546-10A-01D-1817-08_TCGA-56-6546-01A-11D-1817-08	0.934211	0.663551	0.775956
LUSC	SomaticSniper	TCGA-85-8352-10A-01D-2323-08_TCGA-85-8352-01A-31D-2323-08	0.82808	0.878419	0.852507
LUSC	SomaticSniper	TCGA-66-2757-11A-01D-1522-08_TCGA-66-2757-01A-01D-1522-08	0.893836	0.818182	0.854337
LUSC	SomaticSniper	TCGA-39-5028-11A-01D-1441-08_TCGA-39-5028-01A-01D-1441-08	0.84058	0.258929	0.395904
LUSC	SomaticSniper	TCGA-O2-A5IB-10A-01D-A27N-08_TCGA-O2-A5IB-01A-11D-A27K-08	0.913621	0.867508	0.889968
LUSC	SomaticSniper	TCGA-34-2596-11A-01D-1522-08_TCGA-34-2596-01A-01D-1522-08	0.885093	0.853293	0.868902
LUSC	SomaticSniper	TCGA-18-3415-11A-01D-0983-08_TCGA-18-3415-01A-01D-0983-08	0.810256	0.632	0.710112
LUSC	SomaticSniper	TCGA-56-A62T-10A-01D-A401-08_TCGA-56-A62T-01A-11D-A401-08	0.913043	0.766667	0.833477
LUSC	SomaticSniper	TCGA-56-8504-11A-01D-2395-08_TCGA-56-8504-01A-11D-2395-08	0.903226	0.769759	0.831169
LUSC	SomaticSniper	TCGA-18-3412-11A-01D-0983-08_TCGA-18-3412-01A-01D-0983-08	0.615819	0.338509	0.436874
LUSC	SomaticSniper	TCGA-34-5239-10A-01D-1817-08_TCGA-34-5239-01A-21D-1817-08	0.909091	0.734824	0.812721
LUSC	SomaticSniper	TCGA-NC-A5HJ-10A-01D-A26K-08_TCGA-NC-A5HJ-01A-11D-A26M-08	0.907692	0.233663	0.371654
LUSC	SomaticSniper	TCGA-46-6026-10A-01D-1817-08_TCGA-46-6026-01A-11D-1817-08	0.883019	0.879699	0.881356
LUSC	SomaticSniper	TCGA-O2-A52S-10A-01D-A25L-08_TCGA-O2-A52S-01A-11D-A25L-08	0.882105	0.883966	0.883035
LUSC	SomaticSniper	TCGA-63-A5MP-10A-01D-A26K-08_TCGA-63-A5MP-01A-11D-A26M-08	0.841379	0.519149	0.642105
LUSC	SomaticSniper	TCGA-22-A5C4-10A-01D-A27N-08_TCGA-22-A5C4-01A-12D-A27K-08	0.908587	0.747153	0.82
LUSC	SomaticSniper	TCGA-L3-A524-10A-01D-A25L-08_TCGA-L3-A524-01A-11D-A25L-08	0.911854	0.691244	0.78637
LUSC	SomaticSniper	TCGA-60-2709-11A-01D-1817-08_TCGA-60-2709-01A-21D-1817-08	0.777778	0.291667	0.424242
LUSC	SomaticSniper	TCGA-NC-A5HT-10A-01D-A26K-08_TCGA-NC-A5HT-01A-11D-A26M-08	0.921519	0.879227	0.899876
LUSC	SomaticSniper	TCGA-60-2720-11A-01D-1522-08_TCGA-60-2720-01A-01D-1522-08	0.931429	0.309298	0.464387
LUSC	SomaticSniper	TCGA-33-A4WN-10A-01D-A25L-08_TCGA-33-A4WN-01A-11D-A25L-08	0.883212	0.467181	0.611111
LUSC	SomaticSniper	TCGA-77-A5GB-10A-01D-A27N-08_TCGA-77-A5GB-01B-11D-A27K-08	0.74	0.216374	0.334842
LUSC	SomaticSniper	TCGA-22-5481-11A-01D-1945-08_TCGA-22-5481-01A-31D-1945-08	0.915888	0.777778	0.841202
LUSC	SomaticSniper	TCGA-66-2786-11A-01D-1522-08_TCGA-66-2786-01A-01D-1522-08	0.855769	0.622378	0.720648
LUSC	SomaticSniper	TCGA-39-5035-11A-01D-1441-08_TCGA-39-5035-01A-01D-1441-08	0.854305	0.638614	0.730878
LUSC	SomaticSniper	TCGA-21-1071-11A-01D-1521-08_TCGA-21-1071-01A-01D-1521-08	0.818841	0.515982	0.633053
LUSC	SomaticSniper	TCGA-66-2782-11A-01D-1522-08_TCGA-66-2782-01A-01D-1522-08	0.913907	0.584746	0.713178
LUSC	SomaticSniper	TCGA-66-2795-11A-01D-0983-08_TCGA-66-2795-01A-02D-0983-08	0.843137	0.541367	0.659365
LUSC	SomaticSniper	TCGA-56-5898-10A-01D-1632-08_TCGA-56-5898-01A-11D-1632-08	0.884354	0.714286	0.790274
LUSC	SomaticSniper	TCGA-56-7823-10A-01D-2244-08_TCGA-56-7823-01B-11D-2244-08	0.871658	0.91831	0.894376
LUSC	SomaticSniper	TCGA-NC-A5HN-10A-01D-A26K-08_TCGA-NC-A5HN-01A-11D-A26M-08	0.921769	0.728495	0.813814
LUSC	SomaticSniper	TCGA-63-A5MJ-10A-01D-A27N-08_TCGA-63-A5MJ-01A-11D-A27K-08	0.818182	0.592593	0.687351
LUSC	SomaticSniper	TCGA-22-0940-11A-01D-1521-08_TCGA-22-0940-01A-01D-1521-08	0.826389	0.434307	0.569378
LUSC	SomaticSniper	TCGA-77-6844-10A-01D-1945-08_TCGA-77-6844-01A-11D-1945-08	0.868085	0.819277	0.842975
LUSC	SomaticSniper	TCGA-22-5479-11A-01D-1945-08_TCGA-22-5479-01A-31D-1945-08	0.911043	0.440653	0.594
LUSC	SomaticSniper	TCGA-43-2576-11A-01D-1522-08_TCGA-43-2576-01A-01D-1522-08	0.928218	0.571646	0.707547
LUSC	SomaticSniper	TCGA-77-A5G3-10A-01D-A27N-08_TCGA-77-A5G3-01A-31D-A27K-08	0.908142	0.559126	0.692124
LUSC	SomaticSniper	TCGA-85-8287-10A-01D-2293-08_TCGA-85-8287-01A-11D-2293-08	0.890476	0.589905	0.709677
LUSC	SomaticSniper	TCGA-66-2789-11A-01D-0983-08_TCGA-66-2789-01A-01D-0983-08	0.904393	0.721649	0.802752
LUSC	SomaticSniper	TCGA-63-A5MY-10A-01D-A26K-08_TCGA-63-A5MY-01A-11D-A26M-08	0.868778	0.880734	0.874715
LUSC	SomaticSniper	TCGA-58-8387-10A-01D-2293-08_TCGA-58-8387-01A-11D-2293-08	0.839779	0.646809	0.730769
LUSC	SomaticSniper	TCGA-60-2716-11A-01D-1522-08_TCGA-60-2716-01A-01D-1522-08	0.678571	0.863636	0.76
LUSC	SomaticSniper	TCGA-77-6842-11A-01D-1945-08_TCGA-77-6842-01A-11D-1945-08	0.906977	0.647303	0.755448
LUSC	SomaticSniper	TCGA-NC-A5HI-10A-01D-A26K-08_TCGA-NC-A5HI-01A-11D-A26M-08	0.917211	0.772477	0.838645
LUSC	SomaticSniper	TCGA-98-A53A-10A-01D-A25L-08_TCGA-98-A53A-01A-11D-A25L-08	0.888587	0.827848	0.857143
LUSC	SomaticSniper	TCGA-39-5034-11A-01D-1441-08_TCGA-39-5034-01A-01D-1441-08	0.907625	0.785533	0.842177
LUSC	SomaticSniper	TCGA-22-1002-11A-01D-1521-08_TCGA-22-1002-01A-01D-1521-08	0.863636	0.381271	0.529002
LUSC	SomaticSniper	TCGA-22-5480-11A-01D-1632-08_TCGA-22-5480-01A-01D-1632-08	0.932961	0.826733	0.87664
LUSC	SomaticSniper	TCGA-22-5478-11A-11D-1632-08_TCGA-22-5478-01A-01D-1632-08	0.901734	0.681223	0.776119
LUSC	SomaticSniper	TCGA-18-3414-11A-01D-0983-08_TCGA-18-3414-01A-01D-0983-08	0.884393	0.658065	0.754624
LUSC	SomaticSniper	TCGA-96-8169-10A-01D-2293-08_TCGA-96-8169-01A-11D-2293-08	0.901316	0.640187	0.748634
LUSC	SomaticSniper	TCGA-96-A4JK-10A-01D-A25A-08_TCGA-96-A4JK-01A-11D-A257-08	0.891892	0.675591	0.768817
LUSC	SomaticSniper	TCGA-33-4538-11A-01D-1267-08_TCGA-33-4538-01A-01D-1267-08	0.801762	0.781116	0.791304
LUSC	SomaticSniper	TCGA-58-8386-10A-01D-2293-08_TCGA-58-8386-01A-11D-2293-08	0.891775	0.651899	0.753199
LUSC	SomaticSniper	TCGA-34-5236-10A-01D-1817-08_TCGA-34-5236-01A-21D-1817-08	0.892857	0.3663	0.519481
LUSC	SomaticSniper	TCGA-22-5482-11A-01D-1632-08_TCGA-22-5482-01A-01D-1632-08	0.903955	0.761905	0.826873
LUSC	SomaticSniper	TCGA-56-A4ZK-10A-01D-A25L-08_TCGA-56-A4ZK-01A-11D-A25L-08	0.930876	0.680135	0.785992
LUSC	SomaticSniper	TCGA-37-A5EM-10A-01D-A27N-08_TCGA-37-A5EM-01A-21D-A27K-08	0.919444	0.764434	0.834805
LUSC	SomaticSniper	TCGA-66-2734-11A-01D-0983-08_TCGA-66-2734-01A-01D-0983-08	0.795699	0.104668	0.185
LUSC	SomaticSniper	TCGA-79-5596-10A-01D-1945-08_TCGA-79-5596-01A-31D-1945-08	0.877953	0.847909	0.862669
LUSC	SomaticSniper	TCGA-56-8504-10A-01D-2395-08_TCGA-56-8504-01A-11D-2395-08	0.882353	0.767918	0.821168
LUSC	SomaticSniper	TCGA-33-6737-11A-01D-1817-08_TCGA-33-6737-01A-11D-1817-08	0.929047	0.732517	0.819159
LUSC	SomaticSniper	TCGA-22-4604-11A-01D-1267-08_TCGA-22-4604-01A-01D-1267-08	0.820084	0.636364	0.716636
LUSC	SomaticSniper	TCGA-39-5036-11A-01D-1441-08_TCGA-39-5036-01A-01D-1441-08	0.910314	0.613293	0.732852
LUSC	SomaticSniper	TCGA-22-5492-11A-01D-1632-08_TCGA-22-5492-01A-01D-1632-08	0.905882	0.791096	0.844607
LUSC	SomaticSniper	TCGA-56-A49D-10A-01D-A24F-08_TCGA-56-A49D-01A-11D-A24D-08	0.907563	0.859416	0.882834
LUSC	SomaticSniper	TCGA-NC-A5HE-10A-01D-A26K-08_TCGA-NC-A5HE-01A-11D-A26M-08	0.86087	0.389764	0.536585
LUSC	SomaticSniper	TCGA-66-2754-11A-01D-0983-08_TCGA-66-2754-01A-01D-0983-08	0.842254	0.638889	0.72661
LUSC	SomaticSniper	TCGA-98-A53C-10A-01D-A25L-08_TCGA-98-A53C-01A-11D-A25L-08	0	0	0
LUSC	SomaticSniper	TCGA-66-2763-11A-01D-1522-08_TCGA-66-2763-01A-01D-1522-08	0.91224	0.796371	0.850377
LUSC	SomaticSniper	TCGA-77-6845-11A-01D-1945-08_TCGA-77-6845-01A-11D-1945-08	0.819788	0.720497	0.766942
LUSC	SomaticSniper	TCGA-85-8070-10A-01D-2244-08_TCGA-85-8070-01A-11D-2244-08	0.863971	0.848375	0.856102
LUSC	SomaticSniper	TCGA-22-4593-11A-01D-1817-08_TCGA-22-4593-01A-21D-1817-08	0.857143	0.810127	0.832972
LUSC	SomaticSniper	TCGA-60-2723-11A-01D-1522-08_TCGA-60-2723-01A-01D-1522-08	0.904437	0.738162	0.812883
LUSC	SomaticSniper	TCGA-60-2695-11A-01D-1522-08_TCGA-60-2695-01A-01D-1522-08	0.862903	0.783883	0.821497
LUSC	SomaticSniper	TCGA-22-4595-11A-01D-1267-08_TCGA-22-4595-01A-01D-1267-08	0.901449	0.764128	0.827128
LUSC	SomaticSniper	TCGA-34-2604-11A-01D-1522-08_TCGA-34-2604-01A-01D-1522-08	0.953552	0.456209	0.617153
LUSC	SomaticSniper	TCGA-63-A5MV-10A-01D-A26K-08_TCGA-63-A5MV-01A-21D-A26M-08	0.831776	0.574194	0.679389
LUSC	SomaticSniper	TCGA-39-5037-11A-01D-1441-08_TCGA-39-5037-01A-01D-1441-08	0.828358	0.737542	0.780316
LUSC	SomaticSniper	TCGA-NC-A5HH-10A-01D-A26K-08_TCGA-NC-A5HH-01A-11D-A26M-08	0.908257	0.897959	0.903079
LUSC	SomaticSniper	TCGA-21-1076-11A-01D-1521-08_TCGA-21-1076-01A-02D-1521-08	0.881988	0.346341	0.497373
LUSC	SomaticSniper	TCGA-22-1016-11A-01D-1521-08_TCGA-22-1016-01A-01D-1521-08	0.873112	0.642222	0.740077
LUSC	SomaticSniper	TCGA-85-8666-10A-01D-2395-08_TCGA-85-8666-01A-11D-2395-08	0.894231	0.628378	0.738095
LUSC	SomaticSniper	TCGA-85-A511-10A-01D-A25L-08_TCGA-85-A511-01A-21D-A25L-08	0.887218	0.445283	0.592965
LUSC	SomaticSniper	TCGA-66-2781-11A-01D-1522-08_TCGA-66-2781-01A-01D-1522-08	0.830645	0.613095	0.705479
LUSC	SomaticSniper	TCGA-56-8305-11A-01D-2293-08_TCGA-56-8305-01A-11D-2293-08	0.924939	0.779592	0.846069
LUSC	SomaticSniper	TCGA-66-2766-11A-01D-1522-08_TCGA-66-2766-01A-01D-1522-08	0.87976	0.865878	0.872763
LUSC	SomaticSniper	TCGA-22-4591-11A-01D-1267-08_TCGA-22-4591-01A-01D-1267-08	0.699275	0.701818	0.700544
LUSC	SomaticSniper	TCGA-60-2707-11A-01D-1522-08_TCGA-60-2707-01A-01D-1522-08	0.89011	0.570423	0.695279
LUSC	SomaticSniper	TCGA-77-8136-10A-01D-2244-08_TCGA-77-8136-01A-11D-2244-08	0.860526	0.580817	0.693531
LUSC	SomaticSniper	TCGA-46-3769-10A-01D-0983-08_TCGA-46-3769-01A-01D-0983-08	0.934091	0.678218	0.785851
LUSC	SomaticSniper	TCGA-85-A510-10A-01D-A26K-08_TCGA-85-A510-01A-11D-A26M-08	0.828729	0.806452	0.817439
LUSC	SomaticSniper	TCGA-92-8063-10A-01D-2244-08_TCGA-92-8063-01A-11D-2244-08	0.929782	0.868778	0.898246
LUSC	SomaticSniper	TCGA-63-A5MM-10A-01D-A26K-08_TCGA-63-A5MM-01A-11D-A26M-08	0.944923	0.385534	0.547631
LUSC	SomaticSniper	TCGA-66-2794-11A-01D-1267-08_TCGA-66-2794-01A-01D-1267-08	0.767677	0.748768	0.758105
LUSC	SomaticSniper	TCGA-56-A4BW-10A-01D-A24F-08_TCGA-56-A4BW-01A-11D-A24D-08	0.870036	0.825342	0.8471
LUSC	SomaticSniper	TCGA-98-A539-10A-01D-A25L-08_TCGA-98-A539-01A-31D-A25L-08	0.910828	0.627193	0.742857
LUSC	SomaticSniper	TCGA-43-3394-11A-01D-1553-08_TCGA-43-3394-01A-01D-0983-08	0.755435	0.560484	0.643519
LUSC	SomaticSniper	TCGA-21-1079-11A-01W-0782-08_TCGA-21-1079-01A-01W-0782-08	0.930355	0.881694	0.905371
LUSC	SomaticSniper	TCGA-51-4079-11A-01D-1458-08_TCGA-51-4079-01A-01D-1458-08	0.892272	0.731286	0.803797
LUSC	SomaticSniper	TCGA-34-5240-10A-01D-1441-08_TCGA-34-5240-01A-01D-1441-08	0.817778	0.844037	0.8307
LUSC	SomaticSniper	TCGA-NC-A5HF-10A-01D-A26K-08_TCGA-NC-A5HF-01A-11D-A26M-08	0.908497	0.879747	0.893891
LUSC	SomaticSniper	TCGA-77-A5G7-10A-01D-A27N-08_TCGA-77-A5G7-01B-11D-A27K-08	0.804124	0.6	0.687225
LUSC	SomaticSniper	TCGA-56-8503-10A-01D-2395-08_TCGA-56-8503-01A-11D-2395-08	0.627451	0.15311	0.246154
LUSC	SomaticSniper	TCGA-37-3789-10A-01D-0983-08_TCGA-37-3789-01A-01D-0983-08	0.889251	0.286464	0.433333
LUSC	SomaticSniper	TCGA-56-8624-11A-01D-2395-08_TCGA-56-8624-01A-11D-2395-08	0.863636	0.605096	0.71161
LUSC	SomaticSniper	TCGA-O2-A52N-10A-01D-A26K-08_TCGA-O2-A52N-01A-11D-A26M-08	0.900778	0.727987	0.805217
LUSC	SomaticSniper	TCGA-70-6722-10A-01D-1817-08_TCGA-70-6722-01A-11D-1817-08	0.901709	0.574932	0.702163
LUSC	SomaticSniper	TCGA-21-5787-10A-01D-1632-08_TCGA-21-5787-01A-01D-1632-08	0.90676	0.761252	0.82766
LUSC	SomaticSniper	TCGA-60-2706-11A-01W-0877-08_TCGA-60-2706-01A-01W-0877-08	0.157303	1	0.271845
LUSC	SomaticSniper	TCGA-22-1011-11A-01D-1521-08_TCGA-22-1011-01A-01D-1521-08	0.753846	0.362963	0.49
LUSC	SomaticSniper	TCGA-22-5483-11A-11D-1817-08_TCGA-22-5483-01A-01D-1817-08	0.724719	0.86	0.786585
LUSC	SomaticSniper	TCGA-85-8071-10A-01D-2244-08_TCGA-85-8071-01A-11D-2244-08	0.930283	0.882231	0.90562
LUSC	SomaticSniper	TCGA-77-8145-10A-01D-2244-08_TCGA-77-8145-01A-11D-2244-08	0.820513	0.64	0.719101
LUSC	SomaticSniper	TCGA-37-4135-10A-01D-1352-08_TCGA-37-4135-01A-01D-1352-08	0.832536	0.887755	0.859259
LUSC	SomaticSniper	TCGA-18-5595-11A-01D-1632-08_TCGA-18-5595-01A-01D-1632-08	0.917647	0.733542	0.815331
LUSC	SomaticSniper	TCGA-77-A5GF-10A-01D-A27N-08_TCGA-77-A5GF-01A-21D-A27K-08	0.772414	0.761905	0.767123
LUSC	SomaticSniper	TCGA-66-2770-11A-01D-1522-08_TCGA-66-2770-01A-01D-1522-08	0.9	0.752322	0.819562
LUSC	SomaticSniper	TCGA-33-6738-11A-02D-1945-08_TCGA-33-6738-01A-11D-1945-08	0.922438	0.767281	0.837736
LUSC	SomaticSniper	TCGA-96-8170-10A-01D-2293-08_TCGA-96-8170-01A-11D-2293-08	0.90303	0.447447	0.598394
LUSC	SomaticSniper	TCGA-77-A5G8-10A-01D-A27N-08_TCGA-77-A5G8-01B-11D-A27K-08	0.853333	0.688172	0.761905
LUSC	SomaticSniper	TCGA-85-8584-10A-01D-2395-08_TCGA-85-8584-01A-11D-2395-08	0.932039	0.58006	0.715084
LUSC	SomaticSniper	TCGA-21-5784-10A-01D-1632-08_TCGA-21-5784-01A-01D-1632-08	0.791045	0.203846	0.324159
LUSC	SomaticSniper	TCGA-34-5929-11A-01D-1817-08_TCGA-34-5929-01A-11D-1817-08	0.878788	0.922261	0.9
LUSC	SomaticSniper	TCGA-46-3765-10A-01D-0983-08_TCGA-46-3765-01A-01D-0983-08	0.881773	0.261314	0.403153
LUSC	SomaticSniper	TCGA-77-8130-10A-01D-2244-08_TCGA-77-8130-01A-11D-2244-08	0.888889	0.672566	0.765743
LUSC	SomaticSniper	TCGA-MF-A522-10A-01D-A25L-08_TCGA-MF-A522-01A-11D-A25L-08	0.89172	0.555556	0.684597
LUSC	SomaticSniper	TCGA-98-A53J-10A-01D-A26K-08_TCGA-98-A53J-01A-11D-A26M-08	0.81746	0.70068	0.754579
LUSC	SomaticSniper	TCGA-92-8065-10A-01D-2244-08_TCGA-92-8065-01A-11D-2244-08	0.908197	0.77809	0.838124
LUSC	SomaticSniper	TCGA-66-2785-11A-01D-1522-08_TCGA-66-2785-01A-01D-1522-08	0.939302	0.421088	0.581494
LUSC	SomaticSniper	TCGA-77-6842-10A-01D-1945-08_TCGA-77-6842-01A-11D-1945-08	0.906977	0.654088	0.760049
LUSC	SomaticSniper	TCGA-NC-A5HR-10A-01D-A26K-08_TCGA-NC-A5HR-01A-21D-A26M-08	0.919355	0.834146	0.87468
LUSC	SomaticSniper	TCGA-NC-A5HK-10A-01D-A26K-08_TCGA-NC-A5HK-01A-11D-A26M-08	0.843854	0.738372	0.787597
LUSC	SomaticSniper	TCGA-85-8353-10A-01D-2293-08_TCGA-85-8353-01A-21D-2293-08	0.848485	0.630631	0.723514
LUSC	SomaticSniper	TCGA-63-5128-10A-01D-1441-08_TCGA-63-5128-01A-01D-1441-08	0.888889	0.910053	0.899346
LUSC	SomaticSniper	TCGA-18-3411-11A-01D-0983-08_TCGA-18-3411-01A-01D-0983-08	0.762918	0.459707	0.573714
LUSC	SomaticSniper	TCGA-66-2759-11A-01D-1522-08_TCGA-66-2759-01A-01D-1522-08	0.894737	0.68	0.772727
LUSC	SomaticSniper	TCGA-43-3920-10A-01D-0983-08_TCGA-43-3920-01A-01D-0983-08	0.880435	0.407718	0.557339
LUSC	SomaticSniper	TCGA-60-2714-11A-01D-1522-08_TCGA-60-2714-01A-01D-1522-08	0.912742	0.597461	0.722192
LUSC	SomaticSniper	TCGA-18-5592-11A-11D-1632-08_TCGA-18-5592-01A-01D-1632-08	0.883721	0.832877	0.857546
LUSC	SomaticSniper	TCGA-85-8582-10A-01D-2395-08_TCGA-85-8582-01A-21D-2395-08	0.863636	0.335859	0.483636
LUSC	SomaticSniper	TCGA-39-5019-11A-01D-1817-08_TCGA-39-5019-01A-01D-1817-08	0.827586	0.628821	0.71464
LUSC	SomaticSniper	TCGA-98-8022-10A-01D-2244-08_TCGA-98-8022-01A-11D-2244-08	0.902564	0.571429	0.699801
LUSC	SomaticSniper	TCGA-85-8048-10A-01D-2244-08_TCGA-85-8048-01A-11D-2244-08	0.678571	0.25	0.365385
LUSC	SomaticSniper	TCGA-33-AAS8-11A-11D-A401-08_TCGA-33-AAS8-01A-11D-A401-08	0.85	0.885417	0.867347
LUSC	SomaticSniper	TCGA-77-8148-10A-01D-2244-08_TCGA-77-8148-01A-11D-2244-08	0.903915	0.767372	0.830065
LUSC	SomaticSniper	TCGA-J1-A4AH-10A-01D-A24F-08_TCGA-J1-A4AH-01A-31D-A24D-08	0.878788	0.619658	0.726817
LUSC	SomaticSniper	TCGA-77-6845-10A-01D-1945-08_TCGA-77-6845-01A-11D-1945-08	0.830258	0.714286	0.767918
LUSC	SomaticSniper	TCGA-34-2609-11A-01D-1522-08_TCGA-34-2609-01A-01D-1522-08	0.83	0.542484	0.656126
LUSC	SomaticSniper	TCGA-56-8628-11A-01D-2395-08_TCGA-56-8628-01A-11D-2395-08	0.925926	0.679612	0.783875
LUSC	SomaticSniper	TCGA-34-2600-11A-01D-1522-08_TCGA-34-2600-01A-01D-1522-08	0.856423	0.592334	0.700309
LUSC	SomaticSniper	TCGA-21-1081-10B-01D-1521-08_TCGA-21-1081-01A-01D-1521-08	0.848739	0.773946	0.809619
LUSC	SomaticSniper	TCGA-85-8288-10A-01D-2293-08_TCGA-85-8288-01A-11D-2293-08	0.903226	0.820847	0.860068
LUSC	SomaticSniper	TCGA-22-4601-11A-01D-1441-08_TCGA-22-4601-01A-01D-1441-08	0.847222	0.782051	0.813333
LUSC	SomaticSniper	TCGA-56-A5DS-10A-01D-A27N-08_TCGA-56-A5DS-01A-11D-A27K-08	0.873786	0.340909	0.490463
LUSC	SomaticSniper	TCGA-77-8138-10A-01D-2244-08_TCGA-77-8138-01A-11D-2244-08	0.844156	0.511811	0.637255
LUSC	SomaticSniper	TCGA-68-8250-10A-01D-2293-08_TCGA-68-8250-01A-11D-2293-08	0.871875	0.738095	0.799427
LUSC	SomaticSniper	TCGA-77-8150-10A-01D-2244-08_TCGA-77-8150-01A-11D-2244-08	0.849673	0.866667	0.858086
LUSC	SomaticSniper	TCGA-56-8626-10A-01D-2395-08_TCGA-56-8626-01A-11D-2395-08	0.893855	0.495356	0.63745
LUSC	SomaticSniper	TCGA-33-AASI-11A-11D-A401-08_TCGA-33-AASI-01A-22D-A401-08	0.935802	0.758	0.837569
LUSC	SomaticSniper	TCGA-NC-A5HP-10A-01D-A26K-08_TCGA-NC-A5HP-01A-11D-A26M-08	0.92053	0.811284	0.862461
LUSC	SomaticSniper	TCGA-68-A59J-10A-01D-A26K-08_TCGA-68-A59J-01A-21D-A26M-08	0.872283	0.684435	0.767025
LUSC	SomaticSniper	TCGA-85-A4JC-10A-01D-A25A-08_TCGA-85-A4JC-01A-11D-A257-08	0.897638	0.348624	0.502203
LUSC	SomaticSniper	TCGA-O2-A52V-10A-01D-A25L-08_TCGA-O2-A52V-01A-31D-A25L-08	0.900585	0.461078	0.609901
LUSC	SomaticSniper	TCGA-85-6798-10A-01D-1945-08_TCGA-85-6798-01A-11D-1945-08	0.90146	0.69774	0.786624
LUSC	SomaticSniper	TCGA-21-A5DI-10A-01D-A26K-08_TCGA-21-A5DI-01A-31D-A26M-08	0.815217	0.436047	0.568182
LUSC	SomaticSniper	TCGA-56-8309-10A-01D-2293-08_TCGA-56-8309-01A-11D-2293-08	0.74359	0.360248	0.485356
LUSC	SomaticSniper	TCGA-46-6025-10A-01D-1817-08_TCGA-46-6025-01A-11D-1817-08	0.836364	0.776371	0.805252
LUSC	SomaticSniper	TCGA-60-2722-11A-01D-1522-08_TCGA-60-2722-01A-01D-1522-08	0.840194	0.878481	0.858911
LUSC	SomaticSniper	TCGA-33-4586-11A-01D-1441-08_TCGA-33-4586-01A-01D-1441-08	0.874408	0.802174	0.836735
LUSC	SomaticSniper	TCGA-63-A5MB-10A-01D-A26K-08_TCGA-63-A5MB-01A-11D-A26M-08	0.859116	0.745803	0.79846
LUSC	SomaticSniper	TCGA-34-8454-10A-01D-2323-08_TCGA-34-8454-01A-11D-2323-08	0.947266	0.67643	0.78926
LUSC	SomaticSniper	TCGA-56-8082-10A-01D-2244-08_TCGA-56-8082-01A-11D-2244-08	0.893939	0.839858	0.866055
LUSC	SomaticSniper	TCGA-O2-A52Q-10A-01D-A26K-08_TCGA-O2-A52Q-01A-11D-A26M-08	0.945417	0.747557	0.834925
LUSC	SomaticSniper	TCGA-66-2791-11A-01D-0983-08_TCGA-66-2791-01A-01D-0983-08	0.889273	0.562363	0.689008
LUSC	SomaticSniper	TCGA-22-1005-11A-01D-1521-08_TCGA-22-1005-01A-01D-1521-08	0.368421	0.02	0.0379404
LUSC	SomaticSniper	TCGA-37-4130-10A-01D-1352-08_TCGA-37-4130-01A-01D-1352-08	0.92011	0.704641	0.798088
LUSC	SomaticSniper	TCGA-56-8624-10A-01D-2395-08_TCGA-56-8624-01A-11D-2395-08	0.848214	0.601266	0.703704
LUSC	SomaticSniper	TCGA-66-2778-11A-01D-1522-08_TCGA-66-2778-01A-02D-1522-08	0.860759	0.365591	0.513208
LUSC	SomaticSniper	TCGA-68-7757-10A-01D-2293-08_TCGA-68-7757-01B-11D-2293-08	0.906667	0.539683	0.676617
LUSC	SomaticSniper	TCGA-77-A5G1-10A-01D-A27N-08_TCGA-77-A5G1-01A-11D-A27K-08	0.709091	0.19403	0.304688
LUSC	SomaticSniper	TCGA-85-A4JB-10A-01D-A25L-08_TCGA-85-A4JB-01A-51D-A25L-08	0.911548	0.633106	0.747231
LUSC	SomaticSniper	TCGA-85-8664-10A-01D-2395-08_TCGA-85-8664-01A-11D-2395-08	0.852941	0.825623	0.83906
LUSC	SomaticSniper	TCGA-O2-A52W-10A-01D-A26K-08_TCGA-O2-A52W-01A-11D-A26M-08	0.782178	0.603053	0.681034
LUSC	SomaticSniper	TCGA-66-2765-11A-01D-1522-08_TCGA-66-2765-01A-01D-1522-08	0.84	0.743363	0.788732
LUSC	SomaticSniper	TCGA-94-8490-10A-01D-2323-08_TCGA-94-8490-01A-11D-2323-08	0.92	0.726953	0.812163
LUSC	SomaticSniper	TCGA-56-8622-11A-01D-2395-08_TCGA-56-8622-01A-11D-2395-08	0.941704	0.724138	0.818713
LUSC	SomaticSniper	TCGA-60-2725-11A-01D-1267-08_TCGA-60-2725-01A-01D-1267-08	0.897436	0.366492	0.520446
LUSC	SomaticSniper	TCGA-43-3394-10A-01D-0983-08_TCGA-43-3394-01A-01D-0983-08	0.816568	0.592275	0.686567
LUSC	SomaticSniper	TCGA-34-8456-10A-01D-2323-08_TCGA-34-8456-01A-21D-2323-08	0.321429	0.529412	0.4
LUSC	SomaticSniper	TCGA-58-A46N-10A-01D-A24F-08_TCGA-58-A46N-01A-11D-A24D-08	0.882576	0.879245	0.880907
LUSC	SomaticSniper	TCGA-43-A56V-10A-01D-A26K-08_TCGA-43-A56V-01A-11D-A26M-08	0.884774	0.773381	0.825336
LUSC	SomaticSniper	TCGA-77-8153-11A-01D-2395-08_TCGA-77-8153-01A-11D-2395-08	0.855072	0.790179	0.821346
LUSC	SomaticSniper	TCGA-33-AASL-11A-11D-A401-08_TCGA-33-AASL-01A-11D-A401-08	0.895349	0.606299	0.723005
LUSC	SomaticSniper	TCGA-XC-AA0X-10A-01D-A401-08_TCGA-XC-AA0X-01A-32D-A401-08	0.868421	0.285714	0.429967
LUSC	SomaticSniper	TCGA-NK-A7XE-10A-01D-A401-08_TCGA-NK-A7XE-01A-12D-A401-08	0.843284	0.856061	0.849624
LUSC	SomaticSniper	TCGA-98-A538-10A-01D-A25L-08_TCGA-98-A538-01A-11D-A25L-08	0.943218	0.708531	0.809202
LUSC	SomaticSniper	TCGA-77-8154-10A-01D-2244-08_TCGA-77-8154-01A-11D-2244-08	0.88664	0.85214	0.869048
LUSC	SomaticSniper	TCGA-56-8629-11A-01D-2395-08_TCGA-56-8629-01A-11D-2395-08	0.846154	0.84	0.843066
LUSC	SomaticSniper	TCGA-43-5668-11A-01D-1632-08_TCGA-43-5668-01A-01D-1632-08	0.945518	0.649758	0.770222
LUSC	SomaticSniper	TCGA-85-6561-10A-01D-1817-08_TCGA-85-6561-01A-11D-1817-08	0.888889	0.0797011	0.146286
LUSC	SomaticSniper	TCGA-60-2698-11A-01D-1522-08_TCGA-60-2698-01A-01D-1522-08	0.9326	0.48325	0.63662
LUSC	SomaticSniper	TCGA-37-4132-10A-01D-1352-08_TCGA-37-4132-01A-01D-1352-08	0.880556	0.81701	0.847594
LUSC	SomaticSniper	TCGA-33-4532-11A-01D-1267-08_TCGA-33-4532-01A-01D-1267-08	0.886179	0.64881	0.749141
LUSC	SomaticSniper	TCGA-77-8144-10A-01D-2244-08_TCGA-77-8144-01A-11D-2244-08	0.932203	0.909091	0.920502
LUSC	SomaticSniper	TCGA-85-8580-10A-01D-2395-08_TCGA-85-8580-01A-31D-2395-08	0.909524	0.555233	0.689531
LUSC	SomaticSniper	TCGA-43-A56U-10A-01D-A26K-08_TCGA-43-A56U-01A-11D-A26M-08	0.521739	0.0752351	0.131507
LUSC	SomaticSniper	TCGA-33-AASJ-11A-11D-A401-08_TCGA-33-AASJ-01A-11D-A401-08	0.835052	0.707424	0.765957
LUSC	SomaticSniper	TCGA-NK-A5CT-10A-01D-A26K-08_TCGA-NK-A5CT-01A-31D-A26M-08	0.91989	0.816176	0.864935
LUSC	SomaticSniper	TCGA-56-8625-10A-01D-2395-08_TCGA-56-8625-01A-11D-2395-08	0.916449	0.578254	0.709091
LUSC	SomaticSniper	TCGA-98-A53B-10A-01D-A25L-08_TCGA-98-A53B-01A-11D-A25L-08	0.789157	0.682292	0.731844
LUSC	SomaticSniper	TCGA-85-A53L-10A-01D-A26K-08_TCGA-85-A53L-01A-21D-A26M-08	0.926136	0.668033	0.77619
LUSC	SomaticSniper	TCGA-60-2719-11A-01D-1522-08_TCGA-60-2719-01A-01D-1522-08	0.888462	0.825	0.855556
LUSC	SomaticSniper	TCGA-43-6143-11A-01D-1817-08_TCGA-43-6143-01A-11D-1817-08	0.850633	0.831683	0.841051
LUSC	SomaticSniper	TCGA-56-5897-10A-01D-1632-08_TCGA-56-5897-01A-11D-1632-08	0.829787	0.309524	0.450867
LUSC	SomaticSniper	TCGA-43-2581-11A-01D-1522-08_TCGA-43-2581-01A-01D-1522-08	0.842035	0.549345	0.664905
LUSC	VarScan	TCGA-21-1075-11A-01W-0782-08_TCGA-21-1075-01A-01W-0782-08	0.569061	0.844262	0.679868
LUSC	VarScan	TCGA-37-4129-10A-01D-1352-08_TCGA-37-4129-01A-01D-1352-08	0.027972	0.666667	0.0536913
LUSC	VarScan	TCGA-L3-A4E7-10A-01D-A25A-08_TCGA-L3-A4E7-01A-11D-A257-08	0.640719	0.849206	0.730375
LUSC	VarScan	TCGA-63-7021-10A-01D-1945-08_TCGA-63-7021-01A-11D-1945-08	0.872671	0.854103	0.863287
LUSC	VarScan	TCGA-85-8049-10A-01D-2244-08_TCGA-85-8049-01A-11D-2244-08	0.489749	0.796296	0.606488
LUSC	VarScan	TCGA-70-6723-10A-01D-1817-08_TCGA-70-6723-01A-11D-1817-08	0.458333	0.858156	0.597531
LUSC	VarScan	TCGA-68-8251-10A-01D-2293-08_TCGA-68-8251-01A-11D-2293-08	0.790588	0.852792	0.820513
LUSC	VarScan	TCGA-NC-A5HO-10A-01D-A26K-08_TCGA-NC-A5HO-01A-11D-A26M-08	0.764075	0.919355	0.834553
LUSC	VarScan	TCGA-94-A5I6-10A-01D-A27N-08_TCGA-94-A5I6-01A-21D-A27K-08	0.752	0.874419	0.808602
LUSC	VarScan	TCGA-43-6771-10A-01D-1817-08_TCGA-43-6771-01A-11D-1817-08	0.779221	0.923077	0.84507
LUSC	VarScan	TCGA-21-5782-10A-01D-1632-08_TCGA-21-5782-01A-01D-1632-08	0.822612	0.868313	0.844845
LUSC	VarScan	TCGA-60-2724-11A-01D-1522-08_TCGA-60-2724-01A-01D-1522-08	0.823158	0.876682	0.849077
LUSC	VarScan	TCGA-56-A4BY-10A-01D-A24F-08_TCGA-56-A4BY-01A-11D-A24D-08	0.669421	0.861702	0.753488
LUSC	VarScan	TCGA-37-A5EN-10A-01D-A26K-08_TCGA-37-A5EN-01A-21D-A26M-08	0.806349	0.846667	0.826016
LUSC	VarScan	TCGA-66-2792-11A-01D-0983-08_TCGA-66-2792-01A-01D-0983-08	0.355818	0.95045	0.517791
LUSC	VarScan	TCGA-18-4083-11A-01D-1352-08_TCGA-18-4083-01A-01D-1352-08	0.765625	0.93038	0.84
LUSC	VarScan	TCGA-77-8139-10A-01D-2244-08_TCGA-77-8139-01A-11D-2244-08	0.789474	0.852273	0.819672
LUSC	VarScan	TCGA-85-8351-10A-01D-2293-08_TCGA-85-8351-01A-11D-2293-08	0.684211	0.829787	0.75
LUSC	VarScan	TCGA-56-8201-10A-01D-2244-08_TCGA-56-8201-01A-11D-2244-08	0.662447	0.788945	0.720183
LUSC	VarScan	TCGA-22-5474-11A-01D-1632-08_TCGA-22-5474-01A-01D-1632-08	0.563636	0.853211	0.678832
LUSC	VarScan	TCGA-39-5029-11A-01D-1441-08_TCGA-39-5029-01A-01D-1441-08	0.728814	0.92973	0.817102
LUSC	VarScan	TCGA-22-4594-11A-01D-1267-08_TCGA-22-4594-01A-01D-1267-08	0.843434	0.759091	0.799043
LUSC	VarScan	TCGA-85-A513-10A-01D-A26K-08_TCGA-85-A513-01A-12D-A26M-08	0.196721	0.428571	0.269663
LUSC	VarScan	TCGA-NK-A5CX-10A-01D-A26K-08_TCGA-NK-A5CX-01A-11D-A26M-08	0.740891	0.847222	0.790497
LUSC	VarScan	TCGA-85-8355-10A-01D-2293-08_TCGA-85-8355-01A-11D-2293-08	0.821429	0.728873	0.772388
LUSC	VarScan	TCGA-66-2780-11A-01D-1522-08_TCGA-66-2780-01A-01D-1522-08	0.738739	0.916201	0.817955
LUSC	VarScan	TCGA-39-5016-11A-01D-1441-08_TCGA-39-5016-01A-01D-1441-08	0.824627	0.909465	0.864971
LUSC	VarScan	TCGA-21-1082-10B-01D-1521-08_TCGA-21-1082-01A-01D-1521-08	0.785321	0.862903	0.822286
LUSC	VarScan	TCGA-43-8116-10A-01D-2244-08_TCGA-43-8116-01A-11D-2244-08	0.867804	0.882863	0.875269
LUSC	VarScan	TCGA-60-2713-11A-01D-1522-08_TCGA-60-2713-01A-01D-1522-08	0.794521	0.895062	0.8418
LUSC	VarScan	TCGA-34-A5IX-10A-01D-A27N-08_TCGA-34-A5IX-01A-12D-A27K-08	0.806616	0.89548	0.848728
LUSC	VarScan	TCGA-33-AASB-11A-11D-A401-08_TCGA-33-AASB-01A-11D-A401-08	0.804554	0.923747	0.860041
LUSC	VarScan	TCGA-58-8393-10A-01D-2323-08_TCGA-58-8393-01A-11D-2323-08	0.753927	0.842105	0.79558
LUSC	VarScan	TCGA-85-A512-10A-01D-A26K-08_TCGA-85-A512-01A-11D-A26M-08	0.660839	0.935644	0.77459
LUSC	VarScan	TCGA-33-4582-11A-01D-1441-08_TCGA-33-4582-01A-01D-1441-08	0.772727	0.876984	0.821561
LUSC	VarScan	TCGA-43-A475-10A-01D-A24F-08_TCGA-43-A475-01A-11D-A24D-08	0.693095	0.888525	0.778736
LUSC	VarScan	TCGA-51-4080-11A-01D-1458-08_TCGA-51-4080-01A-01D-1458-08	0.755708	0.940341	0.837975
LUSC	VarScan	TCGA-37-3783-10A-01D-1267-08_TCGA-37-3783-01A-01D-1267-08	0.867617	0.848606	0.858006
LUSC	VarScan	TCGA-NC-A5HQ-10A-01D-A26K-08_TCGA-NC-A5HQ-01A-11D-A26M-08	0.747148	0.913953	0.822176
LUSC	VarScan	TCGA-22-5477-11A-11D-1632-08_TCGA-22-5477-01A-01D-1632-08	0.658703	0.869369	0.749515
LUSC	VarScan	TCGA-21-1083-11A-01D-1521-08_TCGA-21-1083-01A-01D-1521-08	0.863222	0.927095	0.894019
LUSC	VarScan	TCGA-63-A5MG-10A-01D-A27N-08_TCGA-63-A5MG-01A-12D-A27K-08	0.679012	0.785714	0.728477
LUSC	VarScan	TCGA-NK-A5D1-10A-01D-A26K-08_TCGA-NK-A5D1-01A-11D-A26M-08	0.654867	0.919255	0.764858
LUSC	VarScan	TCGA-60-2711-11A-01D-1522-08_TCGA-60-2711-01A-01D-1522-08	0.642534	0.893082	0.747368
LUSC	VarScan	TCGA-85-A4PA-10A-01D-A25A-08_TCGA-85-A4PA-01A-11D-A257-08	0.0549451	0.3125	0.0934579
LUSC	VarScan	TCGA-85-8052-10A-01D-2244-08_TCGA-85-8052-01A-11D-2244-08	0.655	0.839744	0.735955
LUSC	VarScan	TCGA-18-4721-11A-01D-1441-08_TCGA-18-4721-01A-01D-1441-08	0.723404	0.886957	0.796875
LUSC	VarScan	TCGA-22-5485-11A-01D-1632-08_TCGA-22-5485-01A-01D-1632-08	0.722222	0.917647	0.80829
LUSC	VarScan	TCGA-51-4081-11A-01D-1458-08_TCGA-51-4081-01A-01D-1458-08	0.664615	0.86747	0.752613
LUSC	VarScan	TCGA-56-8307-10A-01D-2293-08_TCGA-56-8307-01A-11D-2293-08	0.876344	0.929658	0.902214
LUSC	VarScan	TCGA-77-A5G6-10A-01D-A27N-08_TCGA-77-A5G6-01A-11D-A27K-08	0.822443	0.939935	0.877273
LUSC	VarScan	TCGA-66-2777-11A-01D-1267-08_TCGA-66-2777-01A-01D-1267-08	0.741176	0.87907	0.804255
LUSC	VarScan	TCGA-56-8622-10A-01D-2395-08_TCGA-56-8622-01A-11D-2395-08	0.7875	0.863014	0.823529
LUSC	VarScan	TCGA-66-2793-11A-01D-1267-08_TCGA-66-2793-01A-01D-1267-08	0.818627	0.867532	0.842371
LUSC	VarScan	TCGA-6A-AB49-10A-01D-A401-08_TCGA-6A-AB49-01A-12D-A401-08	0.688331	0.947154	0.797263
LUSC	VarScan	TCGA-NC-A5HM-10A-01D-A26K-08_TCGA-NC-A5HM-01A-12D-A26M-08	0.731308	0.876751	0.797452
LUSC	VarScan	TCGA-66-2787-11A-01D-0983-08_TCGA-66-2787-01A-01D-0983-08	0.652985	0.943396	0.771775
LUSC	VarScan	TCGA-NC-A5HD-10A-01D-A26K-08_TCGA-NC-A5HD-01A-11D-A26M-08	0.79822	0.948854	0.867043
LUSC	VarScan	TCGA-60-2708-11A-01D-1522-08_TCGA-60-2708-01A-01D-1522-08	0.726154	0.911197	0.808219
LUSC	VarScan	TCGA-22-4607-11A-01D-1267-08_TCGA-22-4607-01A-01D-1267-08	0.490741	0.630952	0.552083
LUSC	VarScan	TCGA-34-5928-10A-01D-1817-08_TCGA-34-5928-01A-11D-1817-08	0.802381	0.73102	0.76504
LUSC	VarScan	TCGA-33-4583-11A-01D-1441-08_TCGA-33-4583-01A-01D-1441-08	0.816038	0.925134	0.867168
LUSC	VarScan	TCGA-85-A50Z-10A-01D-A25L-08_TCGA-85-A50Z-01A-21D-A25L-08	0.813804	0.886364	0.848536
LUSC	VarScan	TCGA-63-6202-10A-01D-1817-08_TCGA-63-6202-01A-11D-1817-08	0.8061	0.868545	0.836158
LUSC	VarScan	TCGA-37-4133-10A-01D-1352-08_TCGA-37-4133-01A-01D-1352-08	0.777523	0.92623	0.845387
LUSC	VarScan	TCGA-34-5927-10A-01D-1817-08_TCGA-34-5927-01A-11D-1817-08	0.764557	0.917933	0.834254
LUSC	VarScan	TCGA-21-1078-11A-01D-1521-08_TCGA-21-1078-01A-01D-1521-08	0.583893	0.887755	0.704453
LUSC	VarScan	TCGA-66-2758-11A-01D-1522-08_TCGA-66-2758-01A-02D-1522-08	0.81289	0.911422	0.859341
LUSC	VarScan	TCGA-66-2783-11A-01D-1267-08_TCGA-66-2783-01A-01D-1267-08	0.75	0.905844	0.820588
LUSC	VarScan	TCGA-94-A4VJ-10A-01D-A25A-08_TCGA-94-A4VJ-01A-11D-A257-08	0.796954	0.918129	0.853261
LUSC	VarScan	TCGA-22-0944-11A-01D-1521-08_TCGA-22-0944-01A-01D-1521-08	0.676471	0.836364	0.747967
LUSC	VarScan	TCGA-22-1012-11A-01D-1521-08_TCGA-22-1012-01A-01D-1521-08	0.771978	0.805158	0.788219
LUSC	VarScan	TCGA-63-5131-10A-01D-1441-08_TCGA-63-5131-01A-01D-1441-08	0.782609	0.865823	0.822115
LUSC	VarScan	TCGA-66-2788-11A-01D-0983-08_TCGA-66-2788-01A-01D-0983-08	0.506173	0.931818	0.656
LUSC	VarScan	TCGA-63-A5MI-10A-01D-A27N-08_TCGA-63-A5MI-01A-12D-A27K-08	0.716923	0.862963	0.783193
LUSC	VarScan	TCGA-NC-A5HL-10A-01D-A26K-08_TCGA-NC-A5HL-01A-11D-A26M-08	0.564904	0.867159	0.684134
LUSC	VarScan	TCGA-56-8628-10A-01D-2395-08_TCGA-56-8628-01A-11D-2395-08	0.84029	0.8921	0.865421
LUSC	VarScan	TCGA-34-5231-10A-01D-1817-08_TCGA-34-5231-01A-21D-1817-08	0.861141	0.946746	0.901917
LUSC	VarScan	TCGA-58-A46J-10A-01D-A24F-08_TCGA-58-A46J-01A-11D-A24D-08	0.729167	0.806452	0.765864
LUSC	VarScan	TCGA-85-8481-10A-01D-2323-08_TCGA-85-8481-01A-11D-2323-08	0.808673	0.81491	0.81178
LUSC	VarScan	TCGA-46-3767-10A-01D-0983-08_TCGA-46-3767-01A-01D-0983-08	0.469027	0.929825	0.623529
LUSC	VarScan	TCGA-94-7033-10A-01D-1946-08_TCGA-94-7033-01A-11D-1945-08	0.708108	0.808642	0.755043
LUSC	VarScan	TCGA-37-A5EL-10A-01D-A26K-08_TCGA-37-A5EL-01A-11D-A26M-08	0.763492	0.899065	0.825751
LUSC	VarScan	TCGA-56-6545-10A-01D-1817-08_TCGA-56-6545-01A-11D-1817-08	0.824257	0.890374	0.856041
LUSC	VarScan	TCGA-77-8128-10A-01D-2244-08_TCGA-77-8128-01A-11D-2244-08	0.805046	0.92126	0.859241
LUSC	VarScan	TCGA-NC-A5HG-10A-01D-A26K-08_TCGA-NC-A5HG-01A-11D-A26M-08	0.814088	0.891277	0.850935
LUSC	VarScan	TCGA-21-5786-10A-01D-1632-08_TCGA-21-5786-01A-01D-1632-08	0.806754	0.884774	0.843965
LUSC	VarScan	TCGA-85-8354-10A-01D-2323-08_TCGA-85-8354-01A-31D-2323-08	0.680791	0.882784	0.76874
LUSC	VarScan	TCGA-63-A5M9-10A-01D-A26K-08_TCGA-63-A5M9-01A-11D-A26M-08	0.609524	0.934307	0.737752
LUSC	VarScan	TCGA-77-A5GA-10A-01D-A27N-08_TCGA-77-A5GA-01A-11D-A27K-08	0.718062	0.835897	0.772512
LUSC	VarScan	TCGA-66-2771-11A-01D-0983-08_TCGA-66-2771-01A-01D-0983-08	0.541012	0.873239	0.668103
LUSC	VarScan	TCGA-85-A4QR-10A-01D-A25A-08_TCGA-85-A4QR-01A-11D-A257-08	0.69382	0.882143	0.77673
LUSC	VarScan	TCGA-33-4547-11A-01D-1267-08_TCGA-33-4547-01A-01D-1267-08	0.836735	0.813492	0.82495
LUSC	VarScan	TCGA-92-8064-10A-01D-2244-08_TCGA-92-8064-01A-11D-2244-08	0.691824	0.797101	0.740741
LUSC	VarScan	TCGA-63-A5MH-10A-01D-A27N-08_TCGA-63-A5MH-01A-12D-A27K-08	0.695187	0.912281	0.789074
LUSC	VarScan	TCGA-77-6844-11A-01D-1945-08_TCGA-77-6844-01A-11D-1945-08	0.788732	0.89243	0.837383
LUSC	VarScan	TCGA-33-4589-11A-01D-1441-08_TCGA-33-4589-01A-01D-1441-08	0.557692	0.828571	0.666667
LUSC	VarScan	TCGA-33-4533-11A-01D-1267-08_TCGA-33-4533-01A-01D-1267-08	0.727835	0.93634	0.819026
LUSC	VarScan	TCGA-63-A5MU-10A-01D-A26K-08_TCGA-63-A5MU-01A-11D-A26M-08	0.700581	0.879562	0.779935
LUSC	VarScan	TCGA-66-2755-11A-01D-1522-08_TCGA-66-2755-01A-01D-1522-08	0.730458	0.931271	0.818731
LUSC	VarScan	TCGA-58-A46M-10A-01D-A24F-08_TCGA-58-A46M-01A-11D-A24D-08	0.809847	0.894934	0.850267
LUSC	VarScan	TCGA-85-A5B5-10A-01D-A26K-08_TCGA-85-A5B5-01A-21D-A26M-08	0.814679	0.950749	0.87747
LUSC	VarScan	TCGA-34-2605-11A-01D-1522-08_TCGA-34-2605-01A-01D-1522-08	0.814433	0.824635	0.819502
LUSC	VarScan	TCGA-22-4599-11A-01D-1441-08_TCGA-22-4599-01A-01D-1441-08	0.847561	0.918502	0.881607
LUSC	VarScan	TCGA-85-A4QQ-10A-01D-A25L-08_TCGA-85-A4QQ-01A-41D-A25L-08	0.770241	0.88665	0.824356
LUSC	VarScan	TCGA-22-4613-11A-01D-1441-08_TCGA-22-4613-01A-01D-1441-08	0.869159	0.934673	0.900726
LUSC	VarScan	TCGA-94-8035-10A-01D-2244-08_TCGA-94-8035-01A-11D-2244-08	0.738516	0.829365	0.781308
LUSC	VarScan	TCGA-66-2744-11A-01D-0983-08_TCGA-66-2744-01A-01D-0983-08	0.470157	0.951271	0.629292
LUSC	VarScan	TCGA-18-3408-11A-01D-0983-08_TCGA-18-3408-01A-01D-0983-08	0.237643	0.961538	0.381098
LUSC	VarScan	TCGA-60-2721-11A-01D-1522-08_TCGA-60-2721-01A-01D-1522-08	0.75102	0.678967	0.713178
LUSC	VarScan	TCGA-18-3417-11A-01D-1441-08_TCGA-18-3417-01A-01D-1441-08	0.743468	0.876751	0.804627
LUSC	VarScan	TCGA-18-3416-11A-01D-0983-08_TCGA-18-3416-01A-01D-0983-08	0.512821	0.982036	0.673788
LUSC	VarScan	TCGA-63-A5MW-10A-01D-A26K-08_TCGA-63-A5MW-01A-11D-A26M-08	0.788069	0.853741	0.819592
LUSC	VarScan	TCGA-34-5241-10A-01D-1441-08_TCGA-34-5241-01A-01D-1441-08	0.666667	0.767442	0.713514
LUSC	VarScan	TCGA-85-A4CN-10A-01D-A24F-08_TCGA-85-A4CN-01A-11D-A24D-08	0.710801	0.853556	0.775665
LUSC	VarScan	TCGA-56-A4ZJ-10A-01D-A25L-08_TCGA-56-A4ZJ-01A-11D-A25L-08	0.509677	0.548611	0.528428
LUSC	VarScan	TCGA-85-8072-10A-01D-2244-08_TCGA-85-8072-01A-31D-2244-08	0.734694	0.792952	0.762712
LUSC	VarScan	TCGA-98-8020-10A-01D-2244-08_TCGA-98-8020-01A-11D-2244-08	0.604651	0.881356	0.717241
LUSC	VarScan	TCGA-56-1622-11A-01D-1521-08_TCGA-56-1622-01A-01D-1521-08	0.737569	0.923875	0.820276
LUSC	VarScan	TCGA-98-A53I-10A-01D-A25L-08_TCGA-98-A53I-01A-31D-A25L-08	0.767241	0.906314	0.830999
LUSC	VarScan	TCGA-77-8146-10A-01D-2244-08_TCGA-77-8146-01A-11D-2244-08	0.663043	0.897059	0.7625
LUSC	VarScan	TCGA-77-8143-10A-01D-2244-08_TCGA-77-8143-01A-11D-2244-08	0.661355	0.907104	0.764977
LUSC	VarScan	TCGA-85-A50M-10A-01D-A25L-08_TCGA-85-A50M-01A-21D-A25L-08	0.442105	0.8	0.569492
LUSC	VarScan	TCGA-21-1070-11A-01D-1521-08_TCGA-21-1070-01A-01D-1521-08	0.852349	0.914986	0.882557
LUSC	VarScan	TCGA-58-8391-10A-01D-2323-08_TCGA-58-8391-01A-11D-2323-08	0.813906	0.923434	0.865217
LUSC	VarScan	TCGA-34-5232-10A-01D-1817-08_TCGA-34-5232-01A-21D-1817-08	0.74183	0.873077	0.80212
LUSC	VarScan	TCGA-63-7022-10A-01D-1945-08_TCGA-63-7022-01A-11D-1945-08	0.792683	0.789474	0.791075
LUSC	VarScan	TCGA-85-6175-10A-01D-1817-08_TCGA-85-6175-01A-11D-1817-08	0.362069	0.777778	0.494118
LUSC	VarScan	TCGA-85-8276-10A-01D-2293-08_TCGA-85-8276-01A-11D-2293-08	0.755155	0.834758	0.792963
LUSC	VarScan	TCGA-34-5234-10A-01D-1632-08_TCGA-34-5234-01A-01D-1632-08	0.740741	0.619469	0.674699
LUSC	VarScan	TCGA-85-8479-10A-01D-2323-08_TCGA-85-8479-01A-11D-2323-08	0.661836	0.925676	0.771831
LUSC	VarScan	TCGA-37-4141-10A-01D-1352-08_TCGA-37-4141-01A-02D-1352-08	0.805677	0.904412	0.852194
LUSC	VarScan	TCGA-96-A4JL-10A-01D-A25A-08_TCGA-96-A4JL-01A-11D-A257-08	0.425676	0.851351	0.567568
LUSC	VarScan	TCGA-43-A474-10A-01D-A24F-08_TCGA-43-A474-01A-11D-A24D-08	0.800353	0.947699	0.867816
LUSC	VarScan	TCGA-LA-A446-10A-01D-A25A-08_TCGA-LA-A446-01A-21D-A257-08	0.787234	0.880952	0.831461
LUSC	VarScan	TCGA-66-2769-11A-01D-1522-08_TCGA-66-2769-01A-02D-1522-08	0.837529	0.799127	0.817877
LUSC	VarScan	TCGA-63-A5MT-10A-01D-A26K-08_TCGA-63-A5MT-01A-21D-A26M-08	0.810897	0.848993	0.829508
LUSC	VarScan	TCGA-66-2727-11A-01D-0983-08_TCGA-66-2727-01A-01D-0983-08	0.452747	0.964871	0.616305
LUSC	VarScan	TCGA-43-6771-11A-01D-1817-08_TCGA-43-6771-01A-11D-1817-08	0.811448	0.930502	0.866906
LUSC	VarScan	TCGA-77-8156-10A-01D-2244-08_TCGA-77-8156-01A-11D-2244-08	0.679612	0.769231	0.721649
LUSC	VarScan	TCGA-39-5031-11A-01D-1441-08_TCGA-39-5031-01A-01D-1441-08	0.826923	0.788509	0.807259
LUSC	VarScan	TCGA-85-6560-10A-01D-1817-08_TCGA-85-6560-01A-11D-1817-08	0.836149	0.935728	0.88314
LUSC	VarScan	TCGA-63-7023-10A-01D-1945-08_TCGA-63-7023-01A-11D-1945-08	0.682836	0.953125	0.795652
LUSC	VarScan	TCGA-22-4596-11A-01D-1267-08_TCGA-22-4596-01A-01D-1267-08	0.461538	0.482759	0.47191
LUSC	VarScan	TCGA-21-1077-11A-01D-1521-08_TCGA-21-1077-01A-01D-1521-08	0.756839	0.841216	0.7968
LUSC	VarScan	TCGA-63-A5MS-10A-01D-A26K-08_TCGA-63-A5MS-01A-11D-A26M-08	0.791284	0.705521	0.745946
LUSC	VarScan	TCGA-37-3792-10A-01D-0983-08_TCGA-37-3792-01A-01D-0983-08	0.78602	0.925273	0.849981
LUSC	VarScan	TCGA-60-2715-11A-01D-1522-08_TCGA-60-2715-01A-01D-1522-08	0.629921	0.493827	0.553633
LUSC	VarScan	TCGA-22-1000-11A-01D-1521-08_TCGA-22-1000-01A-01D-1521-08	0.577236	0.581967	0.579592
LUSC	VarScan	TCGA-22-5471-11A-01D-1632-08_TCGA-22-5471-01A-01D-1632-08	0.743827	0.798013	0.769968
LUSC	VarScan	TCGA-43-8115-10A-01D-2244-08_TCGA-43-8115-01A-11D-2244-08	0.686084	0.818533	0.746479
LUSC	VarScan	TCGA-77-A5FZ-10A-01D-A27N-08_TCGA-77-A5FZ-01A-31D-A27K-08	0	0	0
LUSC	VarScan	TCGA-77-8133-10A-01D-2244-08_TCGA-77-8133-01A-12D-2244-08	0.821285	0.868365	0.844169
LUSC	VarScan	TCGA-66-2756-11A-01D-1522-08_TCGA-66-2756-01A-01D-1522-08	0.843528	0.926562	0.883098
LUSC	VarScan	TCGA-43-2578-11A-01D-1522-08_TCGA-43-2578-01A-01D-1522-08	0.808732	0.902552	0.85307
LUSC	VarScan	TCGA-98-8023-10A-01D-2244-08_TCGA-98-8023-01A-11D-2244-08	0.772109	0.897233	0.829982
LUSC	VarScan	TCGA-90-A59Q-10A-01D-A26K-08_TCGA-90-A59Q-01A-11D-A26M-08	0.762353	0.912676	0.830769
LUSC	VarScan	TCGA-43-3920-11B-01D-1553-08_TCGA-43-3920-01A-01D-0983-08	0.557762	0.956656	0.704675
LUSC	VarScan	TCGA-39-5022-11A-01D-1817-08_TCGA-39-5022-01A-21D-1817-08	0.641026	0.488281	0.554324
LUSC	VarScan	TCGA-34-8455-10A-01D-2323-08_TCGA-34-8455-01A-11D-2323-08	0.87037	0.9141	0.8917
LUSC	VarScan	TCGA-77-A5GH-10A-01D-A27N-08_TCGA-77-A5GH-01A-11D-A27K-08	0.710594	0.799419	0.752394
LUSC	VarScan	TCGA-22-5473-11A-11D-1632-08_TCGA-22-5473-01A-01D-1632-08	0.885277	0.914116	0.899466
LUSC	VarScan	TCGA-66-2773-11A-01D-1267-08_TCGA-66-2773-01A-01D-1267-08	0.834087	0.722876	0.77451
LUSC	VarScan	TCGA-90-A4ED-10A-01D-A25A-08_TCGA-90-A4ED-01A-31D-A257-08	0.924946	0.938701	0.931773
LUSC	VarScan	TCGA-39-5024-11A-01D-1817-08_TCGA-39-5024-01A-21D-1817-08	0.754266	0.818519	0.78508
LUSC	VarScan	TCGA-58-8388-10A-01D-2323-08_TCGA-58-8388-01A-11D-2323-08	0.70297	0.938326	0.803774
LUSC	VarScan	TCGA-22-5491-11A-01D-1632-08_TCGA-22-5491-01A-01D-1632-08	0.765351	0.828979	0.795895
LUSC	VarScan	TCGA-60-2712-11A-01D-1522-08_TCGA-60-2712-01A-01D-1522-08	0.475	0.840708	0.607029
LUSC	VarScan	TCGA-18-3406-11A-01D-0983-08_TCGA-18-3406-01A-01D-0983-08	0.476005	0.936224	0.631126
LUSC	VarScan	TCGA-63-A5ML-10A-01D-A27N-08_TCGA-63-A5ML-01A-31D-A27K-08	0.730978	0.876221	0.797037
LUSC	VarScan	TCGA-21-1080-11A-01W-0782-08_TCGA-21-1080-01A-01W-0782-08	0.836499	0.888596	0.861761
LUSC	VarScan	TCGA-37-5819-10A-01D-1632-08_TCGA-37-5819-01A-01D-1632-08	0.850598	0.922246	0.884974
LUSC	VarScan	TCGA-18-3407-11A-01D-0983-08_TCGA-18-3407-01A-01D-0983-08	0.418484	0.97343	0.58533
LUSC	VarScan	TCGA-46-3768-10A-01D-0983-08_TCGA-46-3768-01A-01D-0983-08	0.506639	0.948375	0.660453
LUSC	VarScan	TCGA-39-5039-11A-01D-1441-08_TCGA-39-5039-01A-01D-1441-08	0.654275	0.803653	0.721311
LUSC	VarScan	TCGA-39-5030-11A-01D-1441-08_TCGA-39-5030-01A-01D-1441-08	0.657143	0.494624	0.564417
LUSC	VarScan	TCGA-NK-A5CR-10A-01D-A26K-08_TCGA-NK-A5CR-01A-11D-A26M-08	0.777778	0.897906	0.833536
LUSC	VarScan	TCGA-56-8625-11A-01D-2395-08_TCGA-56-8625-01A-11D-2395-08	0.752443	0.888462	0.814815
LUSC	VarScan	TCGA-94-A5I4-10A-01D-A26K-08_TCGA-94-A5I4-01A-11D-A26M-08	0.693208	0.933754	0.795699
LUSC	VarScan	TCGA-85-8277-10A-01D-2293-08_TCGA-85-8277-01A-11D-2293-08	0.749311	0.900662	0.818045
LUSC	VarScan	TCGA-56-8304-10A-01D-2323-08_TCGA-56-8304-01A-11D-2323-08	0.798817	0.888158	0.841121
LUSC	VarScan	TCGA-94-8491-10A-01D-2323-08_TCGA-94-8491-01A-11D-2323-08	0.80805	0.768778	0.787925
LUSC	VarScan	TCGA-39-5021-11A-01D-1441-08_TCGA-39-5021-01A-01D-1441-08	0.673077	0.879397	0.762527
LUSC	VarScan	TCGA-63-A5MR-10A-01D-A27N-08_TCGA-63-A5MR-01A-31D-A27K-08	0.696429	0.859031	0.769231
LUSC	VarScan	TCGA-66-2767-11A-01D-1522-08_TCGA-66-2767-01A-01D-1522-08	0.791762	0.827751	0.809357
LUSC	VarScan	TCGA-22-5489-11A-01D-1632-08_TCGA-22-5489-01A-01D-1632-08	0.705263	0.867314	0.777939
LUSC	VarScan	TCGA-60-2726-11A-01D-1522-08_TCGA-60-2726-01A-01D-1522-08	0.761079	0.918605	0.832455
LUSC	VarScan	TCGA-56-8629-10A-01D-2395-08_TCGA-56-8629-01A-11D-2395-08	0.733333	0.900356	0.808307
LUSC	VarScan	TCGA-22-5472-11A-11D-1632-08_TCGA-22-5472-01A-01D-1632-08	0.82197	0.849315	0.835419
LUSC	VarScan	TCGA-85-A4CL-10A-01D-A26K-08_TCGA-85-A4CL-01A-41D-A26M-08	0.870425	0.849421	0.859795
LUSC	VarScan	TCGA-18-3409-11A-01D-0983-08_TCGA-18-3409-01A-01D-0983-08	0.873064	0.939134	0.904895
LUSC	VarScan	TCGA-63-7020-10A-01D-1945-08_TCGA-63-7020-01A-11D-1945-08	0.697674	0.923077	0.794702
LUSC	VarScan	TCGA-39-5011-11A-01D-1441-08_TCGA-39-5011-01A-01D-1441-08	0.895213	0.87044	0.882653
LUSC	VarScan	TCGA-58-A46K-10A-01D-A24F-08_TCGA-58-A46K-01A-11D-A24D-08	0.705584	0.709184	0.707379
LUSC	VarScan	TCGA-18-3410-11A-01D-0983-08_TCGA-18-3410-01A-01D-0983-08	0.488421	0.976842	0.651228
LUSC	VarScan	TCGA-58-A46L-10A-01D-A24F-08_TCGA-58-A46L-01A-11D-A24D-08	0.73639	0.908127	0.813291
LUSC	VarScan	TCGA-63-A5MN-10A-01D-A27N-08_TCGA-63-A5MN-01A-22D-A27K-08	0.386667	0.604167	0.471545
LUSC	VarScan	TCGA-33-4566-11A-01D-1441-08_TCGA-33-4566-01A-01D-1441-08	0.905319	0.939927	0.922298
LUSC	VarScan	TCGA-77-8140-10A-01D-2244-08_TCGA-77-8140-01A-11D-2244-08	0.812623	0.895652	0.85212
LUSC	VarScan	TCGA-18-3421-11A-01D-0983-08_TCGA-18-3421-01A-01D-0983-08	0.484355	0.972513	0.646649
LUSC	VarScan	TCGA-98-8021-10A-01D-2244-08_TCGA-98-8021-01A-11D-2244-08	0.921687	0.828947	0.872861
LUSC	VarScan	TCGA-77-8131-10A-01D-2244-08_TCGA-77-8131-01A-11D-2244-08	0.536585	0.758621	0.628571
LUSC	VarScan	TCGA-LA-A7SW-10A-01D-A401-08_TCGA-LA-A7SW-01A-11D-A401-08	0.502703	0.738095	0.598071
LUSC	VarScan	TCGA-98-A53H-10A-01D-A25L-08_TCGA-98-A53H-01A-12D-A25L-08	0.00884956	0.027027	0.0133333
LUSC	VarScan	TCGA-43-6143-10A-01D-1817-08_TCGA-43-6143-01A-11D-1817-08	0.762397	0.911111	0.830146
LUSC	VarScan	TCGA-56-8308-10A-01D-2293-08_TCGA-56-8308-01A-11D-2293-08	0.852008	0.922197	0.885714
LUSC	VarScan	TCGA-56-8083-10A-01D-2244-08_TCGA-56-8083-01A-11D-2244-08	0.69145	0.934673	0.794872
LUSC	VarScan	TCGA-33-A5GW-10A-01D-A27N-08_TCGA-33-A5GW-01A-11D-A27K-08	0.658228	0.832	0.734982
LUSC	VarScan	TCGA-43-5668-10A-01D-1632-08_TCGA-43-5668-01A-01D-1632-08	0.86303	0.859903	0.861464
LUSC	VarScan	TCGA-34-2608-11A-01D-1522-08_TCGA-34-2608-01A-02D-1522-08	0.701493	0.734375	0.717557
LUSC	VarScan	TCGA-60-2710-11A-01D-1522-08_TCGA-60-2710-01A-01D-1522-08	0.767123	0.88189	0.820513
LUSC	VarScan	TCGA-85-8350-10A-01D-2293-08_TCGA-85-8350-01A-11D-2293-08	0.8041	0.878109	0.839477
LUSC	VarScan	TCGA-33-AASD-11A-11D-A401-08_TCGA-33-AASD-01A-11D-A401-08	0.761404	0.945534	0.843537
LUSC	VarScan	TCGA-66-2742-11A-01D-0983-08_TCGA-66-2742-01A-01D-0983-08	0.500885	0.927869	0.650575
LUSC	VarScan	TCGA-66-2800-11A-01D-1267-08_TCGA-66-2800-01A-01D-1267-08	0.636905	0.826255	0.719328
LUSC	VarScan	TCGA-56-6546-10A-01D-1817-08_TCGA-56-6546-01A-11D-1817-08	0.816667	0.915888	0.863436
LUSC	VarScan	TCGA-85-8352-10A-01D-2323-08_TCGA-85-8352-01A-31D-2323-08	0.714612	0.951368	0.816167
LUSC	VarScan	TCGA-66-2757-11A-01D-1522-08_TCGA-66-2757-01A-01D-1522-08	0.784483	0.855799	0.818591
LUSC	VarScan	TCGA-39-5028-11A-01D-1441-08_TCGA-39-5028-01A-01D-1441-08	0.663507	0.625	0.643678
LUSC	VarScan	TCGA-O2-A5IB-10A-01D-A27N-08_TCGA-O2-A5IB-01A-11D-A27K-08	0.823864	0.914826	0.866966
LUSC	VarScan	TCGA-34-2596-11A-01D-1522-08_TCGA-34-2596-01A-01D-1522-08	0.800532	0.901198	0.847887
LUSC	VarScan	TCGA-18-3415-11A-01D-0983-08_TCGA-18-3415-01A-01D-0983-08	0.450787	0.916	0.604222
LUSC	VarScan	TCGA-56-A62T-10A-01D-A401-08_TCGA-56-A62T-01A-11D-A401-08	0.817021	0.914286	0.862921
LUSC	VarScan	TCGA-56-8504-11A-01D-2395-08_TCGA-56-8504-01A-11D-2395-08	0.750716	0.900344	0.81875
LUSC	VarScan	TCGA-18-3412-11A-01D-0983-08_TCGA-18-3412-01A-01D-0983-08	0.40915	0.97205	0.575897
LUSC	VarScan	TCGA-34-5239-10A-01D-1817-08_TCGA-34-5239-01A-21D-1817-08	0.788136	0.891374	0.836582
LUSC	VarScan	TCGA-NC-A5HJ-10A-01D-A26K-08_TCGA-NC-A5HJ-01A-11D-A26M-08	0.83038	0.649505	0.728889
LUSC	VarScan	TCGA-46-6026-10A-01D-1817-08_TCGA-46-6026-01A-11D-1817-08	0.757669	0.928571	0.834459
LUSC	VarScan	TCGA-O2-A52S-10A-01D-A25L-08_TCGA-O2-A52S-01A-11D-A25L-08	0.744108	0.932489	0.827715
LUSC	VarScan	TCGA-63-A5MP-10A-01D-A26K-08_TCGA-63-A5MP-01A-11D-A26M-08	0.634969	0.880851	0.737968
LUSC	VarScan	TCGA-22-A5C4-10A-01D-A27N-08_TCGA-22-A5C4-01A-12D-A27K-08	0.787524	0.920273	0.848739
LUSC	VarScan	TCGA-L3-A524-10A-01D-A25L-08_TCGA-L3-A524-01A-11D-A25L-08	0.775794	0.900922	0.833689
LUSC	VarScan	TCGA-60-2709-11A-01D-1817-08_TCGA-60-2709-01A-21D-1817-08	0.648536	0.717593	0.681319
LUSC	VarScan	TCGA-NC-A5HT-10A-01D-A26K-08_TCGA-NC-A5HT-01A-11D-A26M-08	0.791919	0.94686	0.862486
LUSC	VarScan	TCGA-60-2720-11A-01D-1522-08_TCGA-60-2720-01A-01D-1522-08	0.881764	0.834915	0.8577
LUSC	VarScan	TCGA-33-A4WN-10A-01D-A25L-08_TCGA-33-A4WN-01A-11D-A25L-08	0.647929	0.84556	0.733668
LUSC	VarScan	TCGA-77-A5GB-10A-01D-A27N-08_TCGA-77-A5GB-01B-11D-A27K-08	0.591093	0.853801	0.698565
LUSC	VarScan	TCGA-22-5481-11A-01D-1945-08_TCGA-22-5481-01A-31D-1945-08	0.839806	0.915344	0.875949
LUSC	VarScan	TCGA-66-2786-11A-01D-1522-08_TCGA-66-2786-01A-01D-1522-08	0.773333	0.811189	0.791809
LUSC	VarScan	TCGA-39-5035-11A-01D-1441-08_TCGA-39-5035-01A-01D-1441-08	0.783784	0.861386	0.820755
LUSC	VarScan	TCGA-21-1071-11A-01D-1521-08_TCGA-21-1071-01A-01D-1521-08	0.766055	0.762557	0.764302
LUSC	VarScan	TCGA-66-2782-11A-01D-1522-08_TCGA-66-2782-01A-01D-1522-08	0.837573	0.90678	0.870804
LUSC	VarScan	TCGA-66-2795-11A-01D-0983-08_TCGA-66-2795-01A-02D-0983-08	0.529126	0.980216	0.687264
LUSC	VarScan	TCGA-56-5898-10A-01D-1632-08_TCGA-56-5898-01A-11D-1632-08	0.641129	0.873626	0.739535
LUSC	VarScan	TCGA-56-7823-10A-01D-2244-08_TCGA-56-7823-01B-11D-2244-08	0.844221	0.946479	0.89243
LUSC	VarScan	TCGA-NC-A5HN-10A-01D-A26K-08_TCGA-NC-A5HN-01A-11D-A26M-08	0.809639	0.903226	0.853875
LUSC	VarScan	TCGA-63-A5MJ-10A-01D-A27N-08_TCGA-63-A5MJ-01A-11D-A27K-08	0.605042	0.888889	0.72
LUSC	VarScan	TCGA-22-0940-11A-01D-1521-08_TCGA-22-0940-01A-01D-1521-08	0.713396	0.835766	0.769748
LUSC	VarScan	TCGA-77-6844-10A-01D-1945-08_TCGA-77-6844-01A-11D-1945-08	0.757679	0.891566	0.819188
LUSC	VarScan	TCGA-22-5479-11A-01D-1945-08_TCGA-22-5479-01A-31D-1945-08	0.784261	0.857567	0.819277
LUSC	VarScan	TCGA-43-2576-11A-01D-1522-08_TCGA-43-2576-01A-01D-1522-08	0.850075	0.864329	0.857143
LUSC	VarScan	TCGA-77-A5G3-10A-01D-A27N-08_TCGA-77-A5G3-01A-31D-A27K-08	0.882114	0.836761	0.858839
LUSC	VarScan	TCGA-85-8287-10A-01D-2293-08_TCGA-85-8287-01A-11D-2293-08	0.73743	0.832808	0.782222
LUSC	VarScan	TCGA-66-2789-11A-01D-0983-08_TCGA-66-2789-01A-01D-0983-08	0.598701	0.950515	0.734661
LUSC	VarScan	TCGA-63-A5MY-10A-01D-A26K-08_TCGA-63-A5MY-01A-11D-A26M-08	0.672185	0.931193	0.780769
LUSC	VarScan	TCGA-58-8387-10A-01D-2293-08_TCGA-58-8387-01A-11D-2293-08	0.646341	0.902128	0.753108
LUSC	VarScan	TCGA-60-2716-11A-01D-1522-08_TCGA-60-2716-01A-01D-1522-08	0.215054	0.909091	0.347826
LUSC	VarScan	TCGA-77-6842-11A-01D-1945-08_TCGA-77-6842-01A-11D-1945-08	0.778182	0.887967	0.829457
LUSC	VarScan	TCGA-NC-A5HI-10A-01D-A26K-08_TCGA-NC-A5HI-01A-11D-A26M-08	0.811352	0.891743	0.84965
LUSC	VarScan	TCGA-98-A53A-10A-01D-A25L-08_TCGA-98-A53A-01A-11D-A25L-08	0.689655	0.911392	0.785169
LUSC	VarScan	TCGA-39-5034-11A-01D-1441-08_TCGA-39-5034-01A-01D-1441-08	0.849412	0.916244	0.881563
LUSC	VarScan	TCGA-22-1002-11A-01D-1521-08_TCGA-22-1002-01A-01D-1521-08	0.800676	0.792642	0.796639
LUSC	VarScan	TCGA-22-5480-11A-01D-1632-08_TCGA-22-5480-01A-01D-1632-08	0.675472	0.886139	0.766595
LUSC	VarScan	TCGA-22-5478-11A-11D-1632-08_TCGA-22-5478-01A-01D-1632-08	0.726236	0.834061	0.776423
LUSC	VarScan	TCGA-18-3414-11A-01D-0983-08_TCGA-18-3414-01A-01D-0983-08	0.52148	0.939785	0.67076
LUSC	VarScan	TCGA-96-8169-10A-01D-2293-08_TCGA-96-8169-01A-11D-2293-08	0.758065	0.878505	0.813853
LUSC	VarScan	TCGA-96-A4JK-10A-01D-A25A-08_TCGA-96-A4JK-01A-11D-A257-08	0.821958	0.872441	0.846448
LUSC	VarScan	TCGA-33-4538-11A-01D-1267-08_TCGA-33-4538-01A-01D-1267-08	0.712871	0.927039	0.80597
LUSC	VarScan	TCGA-58-8386-10A-01D-2293-08_TCGA-58-8386-01A-11D-2293-08	0.741425	0.889241	0.808633
LUSC	VarScan	TCGA-34-5236-10A-01D-1817-08_TCGA-34-5236-01A-21D-1817-08	0.743191	0.699634	0.720755
LUSC	VarScan	TCGA-22-5482-11A-01D-1632-08_TCGA-22-5482-01A-01D-1632-08	0.669091	0.87619	0.758763
LUSC	VarScan	TCGA-56-A4ZK-10A-01D-A25L-08_TCGA-56-A4ZK-01A-11D-A25L-08	0.662404	0.872054	0.752907
LUSC	VarScan	TCGA-37-A5EM-10A-01D-A27N-08_TCGA-37-A5EM-01A-21D-A27K-08	0.801217	0.91224	0.853132
LUSC	VarScan	TCGA-66-2734-11A-01D-0983-08_TCGA-66-2734-01A-01D-0983-08	0.47481	0.973126	0.638219
LUSC	VarScan	TCGA-79-5596-10A-01D-1945-08_TCGA-79-5596-01A-31D-1945-08	0.733533	0.931559	0.820771
LUSC	VarScan	TCGA-56-8504-10A-01D-2395-08_TCGA-56-8504-01A-11D-2395-08	0.753582	0.897611	0.819315
LUSC	VarScan	TCGA-33-6737-11A-01D-1817-08_TCGA-33-6737-01A-11D-1817-08	0.833333	0.909091	0.869565
LUSC	VarScan	TCGA-22-4604-11A-01D-1267-08_TCGA-22-4604-01A-01D-1267-08	0.697802	0.824675	0.755952
LUSC	VarScan	TCGA-39-5036-11A-01D-1441-08_TCGA-39-5036-01A-01D-1441-08	0.751445	0.785498	0.768095
LUSC	VarScan	TCGA-22-5492-11A-01D-1632-08_TCGA-22-5492-01A-01D-1632-08	0.759531	0.886986	0.818325
LUSC	VarScan	TCGA-56-A49D-10A-01D-A24F-08_TCGA-56-A49D-01A-11D-A24D-08	0.712551	0.933687	0.808266
LUSC	VarScan	TCGA-NC-A5HE-10A-01D-A26K-08_TCGA-NC-A5HE-01A-11D-A26M-08	0.719178	0.826772	0.769231
LUSC	VarScan	TCGA-66-2754-11A-01D-0983-08_TCGA-66-2754-01A-01D-0983-08	0.523921	0.959402	0.677736
LUSC	VarScan	TCGA-98-A53C-10A-01D-A25L-08_TCGA-98-A53C-01A-11D-A25L-08	0	0	0
LUSC	VarScan	TCGA-66-2763-11A-01D-1522-08_TCGA-66-2763-01A-01D-1522-08	0.805654	0.919355	0.858757
LUSC	VarScan	TCGA-77-6845-11A-01D-1945-08_TCGA-77-6845-01A-11D-1945-08	0.657718	0.913043	0.764629
LUSC	VarScan	TCGA-85-8070-10A-01D-2244-08_TCGA-85-8070-01A-11D-2244-08	0.735632	0.924188	0.8192
LUSC	VarScan	TCGA-22-4593-11A-01D-1817-08_TCGA-22-4593-01A-21D-1817-08	0.712903	0.932489	0.808044
LUSC	VarScan	TCGA-60-2723-11A-01D-1522-08_TCGA-60-2723-01A-01D-1522-08	0.788969	0.916435	0.847938
LUSC	VarScan	TCGA-60-2695-11A-01D-1522-08_TCGA-60-2695-01A-01D-1522-08	0.763407	0.886447	0.820339
LUSC	VarScan	TCGA-22-4595-11A-01D-1267-08_TCGA-22-4595-01A-01D-1267-08	0.801268	0.931204	0.861364
LUSC	VarScan	TCGA-34-2604-11A-01D-1522-08_TCGA-34-2604-01A-01D-1522-08	0.872229	0.87451	0.873368
LUSC	VarScan	TCGA-63-A5MV-10A-01D-A26K-08_TCGA-63-A5MV-01A-21D-A26M-08	0.678571	0.858065	0.757835
LUSC	VarScan	TCGA-39-5037-11A-01D-1441-08_TCGA-39-5037-01A-01D-1441-08	0.752717	0.920266	0.828102
LUSC	VarScan	TCGA-NC-A5HH-10A-01D-A26K-08_TCGA-NC-A5HH-01A-11D-A26M-08	0.73822	0.959184	0.83432
LUSC	VarScan	TCGA-21-1076-11A-01D-1521-08_TCGA-21-1076-01A-02D-1521-08	0.832898	0.778049	0.80454
LUSC	VarScan	TCGA-22-1016-11A-01D-1521-08_TCGA-22-1016-01A-01D-1521-08	0.794118	0.9	0.84375
LUSC	VarScan	TCGA-85-8666-10A-01D-2395-08_TCGA-85-8666-01A-11D-2395-08	0.774295	0.834459	0.803252
LUSC	VarScan	TCGA-85-A511-10A-01D-A25L-08_TCGA-85-A511-01A-21D-A25L-08	0.644578	0.807547	0.716918
LUSC	VarScan	TCGA-66-2781-11A-01D-1522-08_TCGA-66-2781-01A-01D-1522-08	0.657534	0.857143	0.744186
LUSC	VarScan	TCGA-56-8305-11A-01D-2293-08_TCGA-56-8305-01A-11D-2293-08	0.839695	0.897959	0.86785
LUSC	VarScan	TCGA-66-2766-11A-01D-1522-08_TCGA-66-2766-01A-01D-1522-08	0.772581	0.944773	0.850044
LUSC	VarScan	TCGA-22-4591-11A-01D-1267-08_TCGA-22-4591-01A-01D-1267-08	0.581114	0.872727	0.697674
LUSC	VarScan	TCGA-60-2707-11A-01D-1522-08_TCGA-60-2707-01A-01D-1522-08	0.617284	0.704225	0.657895
LUSC	VarScan	TCGA-77-8136-10A-01D-2244-08_TCGA-77-8136-01A-11D-2244-08	0.898711	0.866785	0.882459
LUSC	VarScan	TCGA-46-3769-10A-01D-0983-08_TCGA-46-3769-01A-01D-0983-08	0.729434	0.936469	0.820087
LUSC	VarScan	TCGA-85-A510-10A-01D-A26K-08_TCGA-85-A510-01A-11D-A26M-08	0.693277	0.887097	0.778302
LUSC	VarScan	TCGA-92-8063-10A-01D-2244-08_TCGA-92-8063-01A-11D-2244-08	0.818182	0.91629	0.864461
LUSC	VarScan	TCGA-63-A5MM-10A-01D-A26K-08_TCGA-63-A5MM-01A-11D-A26M-08	0.90569	0.816011	0.858515
LUSC	VarScan	TCGA-66-2794-11A-01D-1267-08_TCGA-66-2794-01A-01D-1267-08	0.628975	0.876847	0.73251
LUSC	VarScan	TCGA-56-A4BW-10A-01D-A24F-08_TCGA-56-A4BW-01A-11D-A24D-08	0.734807	0.910959	0.813456
LUSC	VarScan	TCGA-98-A539-10A-01D-A25L-08_TCGA-98-A539-01A-31D-A25L-08	0.723247	0.859649	0.785571
LUSC	VarScan	TCGA-43-3394-11A-01D-1553-08_TCGA-43-3394-01A-01D-0983-08	0.5	0.951613	0.655556
LUSC	VarScan	TCGA-21-1079-11A-01W-0782-08_TCGA-21-1079-01A-01W-0782-08	0.883462	0.953508	0.917149
LUSC	VarScan	TCGA-51-4079-11A-01D-1458-08_TCGA-51-4079-01A-01D-1458-08	0.809441	0.888676	0.84721
LUSC	VarScan	TCGA-34-5240-10A-01D-1441-08_TCGA-34-5240-01A-01D-1441-08	0.58309	0.917431	0.713012
LUSC	VarScan	TCGA-NC-A5HF-10A-01D-A26K-08_TCGA-NC-A5HF-01A-11D-A26M-08	0.722772	0.924051	0.811111
LUSC	VarScan	TCGA-77-A5G7-10A-01D-A27N-08_TCGA-77-A5G7-01B-11D-A27K-08	0.544041	0.807692	0.650155
LUSC	VarScan	TCGA-56-8503-10A-01D-2395-08_TCGA-56-8503-01A-11D-2395-08	0.630769	0.588517	0.608911
LUSC	VarScan	TCGA-37-3789-10A-01D-0983-08_TCGA-37-3789-01A-01D-0983-08	0.483169	0.979014	0.647018
LUSC	VarScan	TCGA-56-8624-11A-01D-2395-08_TCGA-56-8624-01A-11D-2395-08	0.673469	0.840764	0.747875
LUSC	VarScan	TCGA-O2-A52N-10A-01D-A26K-08_TCGA-O2-A52N-01A-11D-A26M-08	0.810271	0.893082	0.849663
LUSC	VarScan	TCGA-70-6722-10A-01D-1817-08_TCGA-70-6722-01A-11D-1817-08	0.829457	0.874659	0.851459
LUSC	VarScan	TCGA-21-5787-10A-01D-1632-08_TCGA-21-5787-01A-01D-1632-08	0.799302	0.896282	0.845018
LUSC	VarScan	TCGA-60-2706-11A-01W-0877-08_TCGA-60-2706-01A-01W-0877-08	0.14	1	0.245614
LUSC	VarScan	TCGA-22-1011-11A-01D-1521-08_TCGA-22-1011-01A-01D-1521-08	0.595628	0.807407	0.685535
LUSC	VarScan	TCGA-22-5483-11A-11D-1817-08_TCGA-22-5483-01A-01D-1817-08	0.593407	0.9	0.715232
LUSC	VarScan	TCGA-85-8071-10A-01D-2244-08_TCGA-85-8071-01A-11D-2244-08	0.816029	0.92562	0.867377
LUSC	VarScan	TCGA-77-8145-10A-01D-2244-08_TCGA-77-8145-01A-11D-2244-08	0.650485	0.893333	0.752809
LUSC	VarScan	TCGA-37-4135-10A-01D-1352-08_TCGA-37-4135-01A-01D-1352-08	0.667857	0.954082	0.785714
LUSC	VarScan	TCGA-18-5595-11A-01D-1632-08_TCGA-18-5595-01A-01D-1632-08	0.805158	0.880878	0.841317
LUSC	VarScan	TCGA-77-A5GF-10A-01D-A27N-08_TCGA-77-A5GF-01A-21D-A27K-08	0.673797	0.857143	0.754491
LUSC	VarScan	TCGA-66-2770-11A-01D-1522-08_TCGA-66-2770-01A-01D-1522-08	0.779841	0.910217	0.84
LUSC	VarScan	TCGA-33-6738-11A-02D-1945-08_TCGA-33-6738-01A-11D-1945-08	0.827731	0.907834	0.865934
LUSC	VarScan	TCGA-96-8170-10A-01D-2293-08_TCGA-96-8170-01A-11D-2293-08	0.751462	0.771772	0.761481
LUSC	VarScan	TCGA-77-A5G8-10A-01D-A27N-08_TCGA-77-A5G8-01B-11D-A27K-08	0.803987	0.867384	0.834483
LUSC	VarScan	TCGA-85-8584-10A-01D-2395-08_TCGA-85-8584-01A-11D-2395-08	0.766404	0.882175	0.820225
LUSC	VarScan	TCGA-21-5784-10A-01D-1632-08_TCGA-21-5784-01A-01D-1632-08	0.702041	0.661538	0.681188
LUSC	VarScan	TCGA-34-5929-11A-01D-1817-08_TCGA-34-5929-01A-11D-1817-08	0.79822	0.95053	0.867742
LUSC	VarScan	TCGA-46-3765-10A-01D-0983-08_TCGA-46-3765-01A-01D-0983-08	0.485507	0.978102	0.64891
LUSC	VarScan	TCGA-77-8130-10A-01D-2244-08_TCGA-77-8130-01A-11D-2244-08	0.776923	0.893805	0.831276
LUSC	VarScan	TCGA-MF-A522-10A-01D-A25L-08_TCGA-MF-A522-01A-11D-A25L-08	0.716484	0.862434	0.782713
LUSC	VarScan	TCGA-98-A53J-10A-01D-A26K-08_TCGA-98-A53J-01A-11D-A26M-08	0.559471	0.863946	0.679144
LUSC	VarScan	TCGA-92-8065-10A-01D-2244-08_TCGA-92-8065-01A-11D-2244-08	0.845938	0.848315	0.847125
LUSC	VarScan	TCGA-66-2785-11A-01D-1522-08_TCGA-66-2785-01A-01D-1522-08	0.904869	0.821769	0.861319
LUSC	VarScan	TCGA-77-6842-10A-01D-1945-08_TCGA-77-6842-01A-11D-1945-08	0.753982	0.893082	0.817658
LUSC	VarScan	TCGA-NC-A5HR-10A-01D-A26K-08_TCGA-NC-A5HR-01A-21D-A26M-08	0.794926	0.917073	0.851642
LUSC	VarScan	TCGA-NC-A5HK-10A-01D-A26K-08_TCGA-NC-A5HK-01A-11D-A26M-08	0.770202	0.886628	0.824324
LUSC	VarScan	TCGA-85-8353-10A-01D-2293-08_TCGA-85-8353-01A-21D-2293-08	0.689531	0.86036	0.765531
LUSC	VarScan	TCGA-63-5128-10A-01D-1441-08_TCGA-63-5128-01A-01D-1441-08	0.751566	0.952381	0.84014
LUSC	VarScan	TCGA-18-3411-11A-01D-0983-08_TCGA-18-3411-01A-01D-0983-08	0.500967	0.948718	0.655696
LUSC	VarScan	TCGA-66-2759-11A-01D-1522-08_TCGA-66-2759-01A-01D-1522-08	0.79868	0.88	0.83737
LUSC	VarScan	TCGA-43-3920-10A-01D-0983-08_TCGA-43-3920-01A-01D-0983-08	0.507542	0.959732	0.663958
LUSC	VarScan	TCGA-60-2714-11A-01D-1522-08_TCGA-60-2714-01A-01D-1522-08	0.876712	0.870354	0.873521
LUSC	VarScan	TCGA-18-5592-11A-11D-1632-08_TCGA-18-5592-01A-01D-1632-08	0.759091	0.915068	0.829814
LUSC	VarScan	TCGA-85-8582-10A-01D-2395-08_TCGA-85-8582-01A-21D-2395-08	0.769048	0.815657	0.791667
LUSC	VarScan	TCGA-39-5019-11A-01D-1817-08_TCGA-39-5019-01A-01D-1817-08	0.735849	0.851528	0.789474
LUSC	VarScan	TCGA-98-8022-10A-01D-2244-08_TCGA-98-8022-01A-11D-2244-08	0.695783	0.75	0.721875
LUSC	VarScan	TCGA-85-8048-10A-01D-2244-08_TCGA-85-8048-01A-11D-2244-08	0.670807	0.710526	0.690096
LUSC	VarScan	TCGA-33-AAS8-11A-11D-A401-08_TCGA-33-AAS8-01A-11D-A401-08	0.704663	0.944444	0.807122
LUSC	VarScan	TCGA-77-8148-10A-01D-2244-08_TCGA-77-8148-01A-11D-2244-08	0.774105	0.848943	0.809798
LUSC	VarScan	TCGA-J1-A4AH-10A-01D-A24F-08_TCGA-J1-A4AH-01A-31D-A24D-08	0.695502	0.858974	0.768642
LUSC	VarScan	TCGA-77-6845-10A-01D-1945-08_TCGA-77-6845-01A-11D-1945-08	0.566148	0.92381	0.702051
LUSC	VarScan	TCGA-34-2609-11A-01D-1522-08_TCGA-34-2609-01A-01D-1522-08	0.654731	0.836601	0.734577
LUSC	VarScan	TCGA-56-8628-11A-01D-2395-08_TCGA-56-8628-01A-11D-2395-08	0.821109	0.891262	0.854749
LUSC	VarScan	TCGA-34-2600-11A-01D-1522-08_TCGA-34-2600-01A-01D-1522-08	0.785582	0.740418	0.762332
LUSC	VarScan	TCGA-21-1081-10B-01D-1521-08_TCGA-21-1081-01A-01D-1521-08	0.69883	0.915709	0.792703
LUSC	VarScan	TCGA-85-8288-10A-01D-2293-08_TCGA-85-8288-01A-11D-2293-08	0.795918	0.889251	0.84
LUSC	VarScan	TCGA-22-4601-11A-01D-1441-08_TCGA-22-4601-01A-01D-1441-08	0.662116	0.82906	0.736243
LUSC	VarScan	TCGA-56-A5DS-10A-01D-A27N-08_TCGA-56-A5DS-01A-11D-A27K-08	0.780576	0.82197	0.800738
LUSC	VarScan	TCGA-77-8138-10A-01D-2244-08_TCGA-77-8138-01A-11D-2244-08	0.686667	0.811024	0.743682
LUSC	VarScan	TCGA-68-8250-10A-01D-2293-08_TCGA-68-8250-01A-11D-2293-08	0.759174	0.875661	0.813268
LUSC	VarScan	TCGA-77-8150-10A-01D-2244-08_TCGA-77-8150-01A-11D-2244-08	0.636792	0.9	0.745856
LUSC	VarScan	TCGA-56-8626-10A-01D-2395-08_TCGA-56-8626-01A-11D-2395-08	0.785515	0.873065	0.826979
LUSC	VarScan	TCGA-33-AASI-11A-11D-A401-08_TCGA-33-AASI-01A-22D-A401-08	0.829358	0.904	0.865072
LUSC	VarScan	TCGA-NC-A5HP-10A-01D-A26K-08_TCGA-NC-A5HP-01A-11D-A26M-08	0.767101	0.916342	0.835106
LUSC	VarScan	TCGA-68-A59J-10A-01D-A26K-08_TCGA-68-A59J-01A-21D-A26M-08	0.809237	0.859275	0.833506
LUSC	VarScan	TCGA-85-A4JC-10A-01D-A25A-08_TCGA-85-A4JC-01A-11D-A257-08	0.72191	0.785933	0.752562
LUSC	VarScan	TCGA-O2-A52V-10A-01D-A25L-08_TCGA-O2-A52V-01A-31D-A25L-08	0.663551	0.850299	0.745407
LUSC	VarScan	TCGA-85-6798-10A-01D-1945-08_TCGA-85-6798-01A-11D-1945-08	0.869681	0.923729	0.89589
LUSC	VarScan	TCGA-21-A5DI-10A-01D-A26K-08_TCGA-21-A5DI-01A-31D-A26M-08	0.655963	0.831395	0.733333
LUSC	VarScan	TCGA-56-8309-10A-01D-2293-08_TCGA-56-8309-01A-11D-2293-08	0.677885	0.875776	0.764228
LUSC	VarScan	TCGA-46-6025-10A-01D-1817-08_TCGA-46-6025-01A-11D-1817-08	0.726974	0.932489	0.817006
LUSC	VarScan	TCGA-60-2722-11A-01D-1522-08_TCGA-60-2722-01A-01D-1522-08	0.746939	0.926582	0.827119
LUSC	VarScan	TCGA-33-4586-11A-01D-1441-08_TCGA-33-4586-01A-01D-1441-08	0.796296	0.934783	0.86
LUSC	VarScan	TCGA-63-A5MB-10A-01D-A26K-08_TCGA-63-A5MB-01A-11D-A26M-08	0.752033	0.88729	0.814081
LUSC	VarScan	TCGA-34-8454-10A-01D-2323-08_TCGA-34-8454-01A-11D-2323-08	0.886486	0.914923	0.90048
LUSC	VarScan	TCGA-56-8082-10A-01D-2244-08_TCGA-56-8082-01A-11D-2244-08	0.732558	0.896797	0.8064
LUSC	VarScan	TCGA-O2-A52Q-10A-01D-A26K-08_TCGA-O2-A52Q-01A-11D-A26M-08	0.879528	0.909609	0.894315
LUSC	VarScan	TCGA-66-2791-11A-01D-0983-08_TCGA-66-2791-01A-01D-0983-08	0.605594	0.947484	0.738908
LUSC	VarScan	TCGA-22-1005-11A-01D-1521-08_TCGA-22-1005-01A-01D-1521-08	0.762162	0.402857	0.527103
LUSC	VarScan	TCGA-37-4130-10A-01D-1352-08_TCGA-37-4130-01A-01D-1352-08	0.887908	0.919128	0.903248
LUSC	VarScan	TCGA-56-8624-10A-01D-2395-08_TCGA-56-8624-01A-11D-2395-08	0.663317	0.835443	0.739496
LUSC	VarScan	TCGA-66-2778-11A-01D-1522-08_TCGA-66-2778-01A-02D-1522-08	0.706422	0.827957	0.762376
LUSC	VarScan	TCGA-68-7757-10A-01D-2293-08_TCGA-68-7757-01B-11D-2293-08	0.864935	0.880952	0.87287
LUSC	VarScan	TCGA-77-A5G1-10A-01D-A27N-08_TCGA-77-A5G1-01A-11D-A27K-08	0.636364	0.731343	0.680556
LUSC	VarScan	TCGA-85-A4JB-10A-01D-A25L-08_TCGA-85-A4JB-01A-51D-A25L-08	0.801242	0.880546	0.839024
LUSC	VarScan	TCGA-85-8664-10A-01D-2395-08_TCGA-85-8664-01A-11D-2395-08	0.730659	0.907473	0.809524
LUSC	VarScan	TCGA-O2-A52W-10A-01D-A26K-08_TCGA-O2-A52W-01A-11D-A26M-08	0.444	0.847328	0.582677
LUSC	VarScan	TCGA-66-2765-11A-01D-1522-08_TCGA-66-2765-01A-01D-1522-08	0.558659	0.884956	0.684932
LUSC	VarScan	TCGA-94-8490-10A-01D-2323-08_TCGA-94-8490-01A-11D-2323-08	0.802083	0.878841	0.83871
LUSC	VarScan	TCGA-56-8622-11A-01D-2395-08_TCGA-56-8622-01A-11D-2395-08	0.795527	0.858621	0.825871
LUSC	VarScan	TCGA-60-2725-11A-01D-1267-08_TCGA-60-2725-01A-01D-1267-08	0.703349	0.769634	0.735
LUSC	VarScan	TCGA-43-3394-10A-01D-0983-08_TCGA-43-3394-01A-01D-0983-08	0.355987	0.944206	0.517039
LUSC	VarScan	TCGA-34-8456-10A-01D-2323-08_TCGA-34-8456-01A-21D-2323-08	0.233333	0.686275	0.348259
LUSC	VarScan	TCGA-58-A46N-10A-01D-A24F-08_TCGA-58-A46N-01A-11D-A24D-08	0.712166	0.90566	0.797342
LUSC	VarScan	TCGA-43-A56V-10A-01D-A26K-08_TCGA-43-A56V-01A-11D-A26M-08	0.657825	0.892086	0.757252
LUSC	VarScan	TCGA-77-8153-11A-01D-2395-08_TCGA-77-8153-01A-11D-2395-08	0.686411	0.879464	0.771037
LUSC	VarScan	TCGA-33-AASL-11A-11D-A401-08_TCGA-33-AASL-01A-11D-A401-08	0.789227	0.884514	0.834158
LUSC	VarScan	TCGA-XC-AA0X-10A-01D-A401-08_TCGA-XC-AA0X-01A-32D-A401-08	0.72428	0.761905	0.742616
LUSC	VarScan	TCGA-NK-A7XE-10A-01D-A401-08_TCGA-NK-A7XE-01A-12D-A401-08	0.653846	0.901515	0.757962
LUSC	VarScan	TCGA-98-A538-10A-01D-A25L-08_TCGA-98-A538-01A-11D-A25L-08	0.884393	0.906398	0.89526
LUSC	VarScan	TCGA-77-8154-10A-01D-2244-08_TCGA-77-8154-01A-11D-2244-08	0.79402	0.929961	0.856631
LUSC	VarScan	TCGA-56-8629-11A-01D-2395-08_TCGA-56-8629-01A-11D-2395-08	0.686813	0.909091	0.782473
LUSC	VarScan	TCGA-43-5668-11A-01D-1632-08_TCGA-43-5668-01A-01D-1632-08	0.877778	0.858696	0.868132
LUSC	VarScan	TCGA-85-6561-10A-01D-1817-08_TCGA-85-6561-01A-11D-1817-08	0.434675	0.988169	0.603766
LUSC	VarScan	TCGA-60-2698-11A-01D-1522-08_TCGA-60-2698-01A-01D-1522-08	0.891869	0.758375	0.819723
LUSC	VarScan	TCGA-37-4132-10A-01D-1352-08_TCGA-37-4132-01A-01D-1352-08	0.798627	0.899485	0.846061
LUSC	VarScan	TCGA-33-4532-11A-01D-1267-08_TCGA-33-4532-01A-01D-1267-08	0.833656	0.855159	0.84427
LUSC	VarScan	TCGA-77-8144-10A-01D-2244-08_TCGA-77-8144-01A-11D-2244-08	0.834532	0.958678	0.892308
LUSC	VarScan	TCGA-85-8580-10A-01D-2395-08_TCGA-85-8580-01A-31D-2395-08	0.781513	0.811047	0.796006
LUSC	VarScan	TCGA-43-A56U-10A-01D-A26K-08_TCGA-43-A56U-01A-11D-A26M-08	0.743772	0.655172	0.696667
LUSC	VarScan	TCGA-33-AASJ-11A-11D-A401-08_TCGA-33-AASJ-01A-11D-A401-08	0.62963	0.89083	0.737794
LUSC	VarScan	TCGA-NK-A5CT-10A-01D-A26K-08_TCGA-NK-A5CT-01A-31D-A26M-08	0.804167	0.946078	0.869369
LUSC	VarScan	TCGA-56-8625-10A-01D-2395-08_TCGA-56-8625-01A-11D-2395-08	0.857374	0.871499	0.864379
LUSC	VarScan	TCGA-98-A53B-10A-01D-A25L-08_TCGA-98-A53B-01A-11D-A25L-08	0.618881	0.921875	0.740586
LUSC	VarScan	TCGA-85-A53L-10A-01D-A26K-08_TCGA-85-A53L-01A-21D-A26M-08	0.719472	0.893443	0.797075
LUSC	VarScan	TCGA-60-2719-11A-01D-1522-08_TCGA-60-2719-01A-01D-1522-08	0.778816	0.892857	0.831947
LUSC	VarScan	TCGA-43-6143-11A-01D-1817-08_TCGA-43-6143-01A-11D-1817-08	0.767296	0.905941	0.830874
LUSC	VarScan	TCGA-56-5897-10A-01D-1632-08_TCGA-56-5897-01A-11D-1632-08	0.566038	0.714286	0.631579
LUSC	VarScan	TCGA-43-2581-11A-01D-1522-08_TCGA-43-2581-01A-01D-1522-08	0.81458	0.897817	0.854175
OV	MuSE	TCGA-23-2084-10A-01W-0722-08_TCGA-23-2084-01A-02W-0722-08	0.943262	0.678571	0.789318
OV	MuSE	TCGA-59-2352-10A-01W-0800-08_TCGA-59-2352-01A-01W-0799-08	0.931624	0.923729	0.92766
OV	MuSE	TCGA-09-2045-11A-01W-0799-08_TCGA-09-2045-01A-01W-0799-08	0.960784	0.844828	0.899083
OV	MuSE	TCGA-59-2351-10A-01W-0800-08_TCGA-59-2351-01A-01W-0799-08	0.957627	0.753333	0.843284
OV	MuSE	TCGA-24-2288-10A-01W-0799-08_TCGA-24-2288-01A-01W-0799-08	0.966292	0.664093	0.787185
OV	MuSE	TCGA-59-2363-10A-01W-0800-08_TCGA-59-2363-01A-01W-0799-08	0.970874	0.884956	0.925926
OV	MuSE	TCGA-31-1953-10A-01W-0699-08_TCGA-31-1953-01A-01W-0699-08	0.946429	0.706667	0.80916
OV	MuSE	TCGA-09-2051-10A-01W-0799-08_TCGA-09-2051-01A-01W-0799-08	0.942308	0.46519	0.622881
OV	MuSE	TCGA-59-2355-10A-01W-0800-08_TCGA-59-2355-01A-01W-0799-08	0.90625	0.828571	0.865672
OV	MuSE	TCGA-09-2056-11A-01W-0722-08_TCGA-09-2056-01B-01W-0722-08	0.969388	0.940594	0.954774
OV	MuSE	TCGA-24-2298-11A-01W-0799-08_TCGA-24-2298-01A-01W-0799-08	0.901786	0.543011	0.677852
OV	MuSE	TCGA-61-2000-11A-01W-0722-08_TCGA-61-2000-01A-01W-0722-08	0.8	0.48	0.6
OV	MuSE	TCGA-24-2290-10A-01W-0799-08_TCGA-24-2290-01A-01W-0799-08	0.8875	0.865854	0.876543
OV	MuSE	TCGA-30-1891-10A-01W-0699-08_TCGA-30-1891-01A-01W-0699-08	0.918605	0.877778	0.897727
OV	MuSE	TCGA-59-2348-11A-01W-0800-08_TCGA-59-2348-01A-01W-0799-08	0.919643	0.72028	0.807843
OV	MuSE	TCGA-24-2289-10A-01W-0799-08_TCGA-24-2289-01A-01W-0799-08	0.905473	0.842593	0.872902
OV	MuSE	TCGA-29-2427-10A-01W-0800-08_TCGA-29-2427-01A-01W-0799-08	0.950617	0.846154	0.895349
OV	MuSE	TCGA-24-2024-11A-01W-0722-08_TCGA-24-2024-01A-02W-0722-08	0.953704	0.746377	0.837398
OV	MuSE	TCGA-25-2401-10A-01W-0799-08_TCGA-25-2401-01A-01W-0799-08	0.946809	0.816514	0.876847
OV	MuSE	TCGA-13-2060-10A-01W-0799-08_TCGA-13-2060-01A-01W-0799-08	0.954545	0.670213	0.7875
OV	MuSE	TCGA-24-2262-11A-01W-0799-08_TCGA-24-2262-01A-01W-0799-08	0.91	0.640845	0.752066
OV	MuSE	TCGA-09-2050-10A-01W-0799-08_TCGA-09-2050-01A-01W-0799-08	0.970588	0.862745	0.913495
OV	MuSE	TCGA-24-2261-11A-01W-0722-08_TCGA-24-2261-01A-01W-0722-08	0.928571	0.722222	0.8125
OV	MuSE	TCGA-24-2281-10A-01W-0799-08_TCGA-24-2281-01A-01W-0799-08	0.902778	0.528455	0.666667
OV	MuSE	TCGA-24-2271-10A-01W-0799-08_TCGA-24-2271-01A-01W-0799-08	0.95	0.558824	0.703704
OV	MuSE	TCGA-23-2078-10A-01W-0722-08_TCGA-23-2078-01A-01W-0722-08	0.902597	0.5	0.643519
OV	MuSE	TCGA-57-1993-11A-01W-0700-08_TCGA-57-1993-01A-01W-0699-08	0.870588	0.643478	0.74
OV	MuSE	TCGA-24-2293-10A-01W-0799-08_TCGA-24-2293-01A-01W-0799-08	0.932432	0.428571	0.587234
OV	MuSE	TCGA-59-2354-11A-01W-0800-08_TCGA-59-2354-01A-01W-0799-08	0.949495	0.87037	0.908213
OV	MuSE	TCGA-24-2033-10A-01W-0722-08_TCGA-24-2033-01A-01W-0722-08	0.942446	0.935714	0.939068
OV	MuSE	TCGA-24-2038-10A-01W-0722-08_TCGA-24-2038-01A-01W-0722-08	0.857143	0.6	0.705882
OV	MuSE	TCGA-25-2391-10A-01W-0799-08_TCGA-25-2391-01A-01W-0799-08	0.950617	0.827957	0.885057
OV	MuSE	TCGA-31-1959-10A-01W-0700-08_TCGA-31-1959-01A-01W-0699-08	0.927711	0.793814	0.855556
OV	MuSE	TCGA-59-2350-11A-01W-0800-08_TCGA-59-2350-01A-01W-0799-08	0.945946	0.648148	0.769231
OV	MuSE	TCGA-23-2077-10A-01W-0722-08_TCGA-23-2077-01A-01W-0722-08	0.945946	0.66879	0.783582
OV	MuSE	TCGA-09-2044-10A-01D-0704-01_TCGA-09-2044-01B-01D-0704-01	0.883333	0.0182507	0.0357625
OV	MuSE	TCGA-25-2393-10A-01W-0799-08_TCGA-25-2393-01A-01W-0799-08	0.954545	0.903226	0.928177
OV	MuSE	TCGA-25-2392-10A-01W-0799-08_TCGA-25-2392-01A-01W-0799-08	0.964789	0.830303	0.892508
OV	MuSE	TCGA-24-2267-11A-01W-0799-08_TCGA-24-2267-01A-01W-0799-08	0.921429	0.832258	0.874576
OV	MuSE	TCGA-25-2400-10A-01W-0799-08_TCGA-25-2400-01A-01W-0799-08	0.908163	0.689922	0.784141
OV	MuSE	TCGA-25-2399-10A-01W-0799-08_TCGA-25-2399-01A-01W-0799-08	0.963636	0.854839	0.905983
OV	MuSE	TCGA-25-2042-10A-01W-0799-08_TCGA-25-2042-01A-01W-0799-08	0.771186	0.532164	0.629758
OV	MuSE	TCGA-25-2396-10A-01W-0799-08_TCGA-25-2396-01A-01W-0799-08	0.869565	0.784314	0.824742
OV	MuSE	TCGA-30-1862-10A-01W-0699-08_TCGA-30-1862-01A-02W-0699-08	0.893617	0.7	0.785047
OV	MuTect	TCGA-23-2084-10A-01W-0722-08_TCGA-23-2084-01A-02W-0722-08	0.844444	0.77551	0.808511
OV	MuTect	TCGA-59-2352-10A-01W-0800-08_TCGA-59-2352-01A-01W-0799-08	0.932203	0.932203	0.932203
OV	MuTect	TCGA-09-2045-11A-01W-0799-08_TCGA-09-2045-01A-01W-0799-08	0.925926	0.862069	0.892857
OV	MuTect	TCGA-59-2351-10A-01W-0800-08_TCGA-59-2351-01A-01W-0799-08	0.905512	0.766667	0.830325
OV	MuTect	TCGA-24-2288-10A-01W-0799-08_TCGA-24-2288-01A-01W-0799-08	0.966981	0.791506	0.870488
OV	MuTect	TCGA-59-2363-10A-01W-0800-08_TCGA-59-2363-01A-01W-0799-08	0.916667	0.876106	0.895928
OV	MuTect	TCGA-31-1953-10A-01W-0699-08_TCGA-31-1953-01A-01W-0699-08	0.932203	0.733333	0.820896
OV	MuTect	TCGA-09-2051-10A-01W-0799-08_TCGA-09-2051-01A-01W-0799-08	0.921788	0.522152	0.666667
OV	MuTect	TCGA-59-2355-10A-01W-0800-08_TCGA-59-2355-01A-01W-0799-08	0.885714	0.885714	0.885714
OV	MuTect	TCGA-09-2056-11A-01W-0722-08_TCGA-09-2056-01B-01W-0722-08	0.939394	0.920792	0.93
OV	MuTect	TCGA-24-2298-11A-01W-0799-08_TCGA-24-2298-01A-01W-0799-08	0.917355	0.596774	0.723127
OV	MuTect	TCGA-61-2000-11A-01W-0722-08_TCGA-61-2000-01A-01W-0722-08	0.736842	0.56	0.636364
OV	MuTect	TCGA-24-2290-10A-01W-0799-08_TCGA-24-2290-01A-01W-0799-08	0.926829	0.926829	0.926829
OV	MuTect	TCGA-30-1891-10A-01W-0699-08_TCGA-30-1891-01A-01W-0699-08	0.868132	0.877778	0.872928
OV	MuTect	TCGA-59-2348-11A-01W-0800-08_TCGA-59-2348-01A-01W-0799-08	0.933884	0.79021	0.856061
OV	MuTect	TCGA-24-2289-10A-01W-0799-08_TCGA-24-2289-01A-01W-0799-08	0.894472	0.824074	0.857831
OV	MuTect	TCGA-29-2427-10A-01W-0800-08_TCGA-29-2427-01A-01W-0799-08	0.928571	0.857143	0.891429
OV	MuTect	TCGA-24-2024-11A-01W-0722-08_TCGA-24-2024-01A-02W-0722-08	0.860656	0.76087	0.807692
OV	MuTect	TCGA-25-2401-10A-01W-0799-08_TCGA-25-2401-01A-01W-0799-08	0.956044	0.798165	0.87
OV	MuTect	TCGA-13-2060-10A-01W-0799-08_TCGA-13-2060-01A-01W-0799-08	0.897436	0.744681	0.813953
OV	MuTect	TCGA-24-2262-11A-01W-0799-08_TCGA-24-2262-01A-01W-0799-08	0.912281	0.732394	0.8125
OV	MuTect	TCGA-09-2050-10A-01W-0799-08_TCGA-09-2050-01A-01W-0799-08	0.930556	0.875817	0.902357
OV	MuTect	TCGA-24-2261-11A-01W-0722-08_TCGA-24-2261-01A-01W-0722-08	0.904762	0.791667	0.844444
OV	MuTect	TCGA-24-2281-10A-01W-0799-08_TCGA-24-2281-01A-01W-0799-08	0.844444	0.617886	0.713615
OV	MuTect	TCGA-24-2271-10A-01W-0799-08_TCGA-24-2271-01A-01W-0799-08	0.914894	0.632353	0.747826
OV	MuTect	TCGA-23-2078-10A-01W-0722-08_TCGA-23-2078-01A-01W-0722-08	0.888889	0.546763	0.67706
OV	MuTect	TCGA-57-1993-11A-01W-0700-08_TCGA-57-1993-01A-01W-0699-08	0.811321	0.747826	0.778281
OV	MuTect	TCGA-24-2293-10A-01W-0799-08_TCGA-24-2293-01A-01W-0799-08	0.912088	0.515528	0.65873
OV	MuTect	TCGA-59-2354-11A-01W-0800-08_TCGA-59-2354-01A-01W-0799-08	0.949495	0.87037	0.908213
OV	MuTect	TCGA-24-2033-10A-01W-0722-08_TCGA-24-2033-01A-01W-0722-08	0.914894	0.921429	0.918149
OV	MuTect	TCGA-24-2038-10A-01W-0722-08_TCGA-24-2038-01A-01W-0722-08	0.833333	0.75	0.789474
OV	MuTect	TCGA-25-2391-10A-01W-0799-08_TCGA-25-2391-01A-01W-0799-08	0.964286	0.870968	0.915254
OV	MuTect	TCGA-31-1959-10A-01W-0700-08_TCGA-31-1959-01A-01W-0699-08	0.898876	0.824742	0.860215
OV	MuTect	TCGA-59-2350-11A-01W-0800-08_TCGA-59-2350-01A-01W-0799-08	0.829268	0.62963	0.715789
OV	MuTect	TCGA-23-2077-10A-01W-0722-08_TCGA-23-2077-01A-01W-0722-08	0.91791	0.783439	0.845361
OV	MuTect	TCGA-09-2044-10A-01D-0704-01_TCGA-09-2044-01B-01D-0704-01	0.179423	0.0492424	0.0772764
OV	MuTect	TCGA-25-2393-10A-01W-0799-08_TCGA-25-2393-01A-01W-0799-08	0.924731	0.924731	0.924731
OV	MuTect	TCGA-25-2392-10A-01W-0799-08_TCGA-25-2392-01A-01W-0799-08	0.966216	0.866667	0.913738
OV	MuTect	TCGA-24-2267-11A-01W-0799-08_TCGA-24-2267-01A-01W-0799-08	0.916084	0.845161	0.879195
OV	MuTect	TCGA-25-2400-10A-01W-0799-08_TCGA-25-2400-01A-01W-0799-08	0.759398	0.782946	0.770992
OV	MuTect	TCGA-25-2399-10A-01W-0799-08_TCGA-25-2399-01A-01W-0799-08	0.946429	0.854839	0.898305
OV	MuTect	TCGA-25-2042-10A-01W-0799-08_TCGA-25-2042-01A-01W-0799-08	0.689655	0.584795	0.632911
OV	MuTect	TCGA-25-2396-10A-01W-0799-08_TCGA-25-2396-01A-01W-0799-08	0.87234	0.803922	0.836735
OV	MuTect	TCGA-30-1862-10A-01W-0699-08_TCGA-30-1862-01A-02W-0699-08	0.914894	0.716667	0.803738
OV	RADIA	TCGA-23-2084-10A-01W-0722-08_TCGA-23-2084-01A-02W-0722-08	0.00531746	0.683673	0.0105528
OV	RADIA	TCGA-59-2352-10A-01W-0800-08_TCGA-59-2352-01A-01W-0799-08	0.00422736	0.855932	0.00841316
OV	RADIA	TCGA-09-2045-11A-01W-0799-08_TCGA-09-2045-01A-01W-0799-08	0.00210132	0.793103	0.00419153
OV	RADIA	TCGA-59-2351-10A-01W-0800-08_TCGA-59-2351-01A-01W-0799-08	0.00447447	0.693333	0.00889155
OV	RADIA	TCGA-24-2288-10A-01W-0799-08_TCGA-24-2288-01A-01W-0799-08	0.00518383	0.459459	0.010252
OV	RADIA	TCGA-59-2363-10A-01W-0800-08_TCGA-59-2363-01A-01W-0799-08	0.00411696	0.867257	0.00819501
OV	RADIA	TCGA-31-1953-10A-01W-0699-08_TCGA-31-1953-01A-01W-0699-08	0.00171756	0.6	0.00342531
OV	RADIA	TCGA-09-2051-10A-01W-0799-08_TCGA-09-2051-01A-01W-0799-08	0.00452202	0.338608	0.00892485
OV	RADIA	TCGA-59-2355-10A-01W-0800-08_TCGA-59-2355-01A-01W-0799-08	0.00108676	0.685714	0.00217008
OV	RADIA	TCGA-09-2056-11A-01W-0722-08_TCGA-09-2056-01B-01W-0722-08	0.00362065	0.871287	0.00721134
OV	RADIA	TCGA-24-2298-11A-01W-0799-08_TCGA-24-2298-01A-01W-0799-08	0.00442347	0.564516	0.00877816
OV	RADIA	TCGA-61-2000-11A-01W-0722-08_TCGA-61-2000-01A-01W-0722-08	0.00239542	0.54	0.00476969
OV	RADIA	TCGA-24-2290-10A-01W-0799-08_TCGA-24-2290-01A-01W-0799-08	0.00270382	0.719512	0.00538739
OV	RADIA	TCGA-30-1891-10A-01W-0699-08_TCGA-30-1891-01A-01W-0699-08	0.00285408	0.8	0.00568788
OV	RADIA	TCGA-59-2348-11A-01W-0800-08_TCGA-59-2348-01A-01W-0799-08	0.876106	0.692308	0.773438
OV	RADIA	TCGA-24-2289-10A-01W-0799-08_TCGA-24-2289-01A-01W-0799-08	0.00735013	0.800926	0.0145666
OV	RADIA	TCGA-29-2427-10A-01W-0800-08_TCGA-29-2427-01A-01W-0799-08	0.00285058	0.736264	0.00567917
OV	RADIA	TCGA-24-2024-11A-01W-0722-08_TCGA-24-2024-01A-02W-0722-08	0.00397536	0.804348	0.00791162
OV	RADIA	TCGA-25-2401-10A-01W-0799-08_TCGA-25-2401-01A-01W-0799-08	0.00331421	0.715596	0.00659787
OV	RADIA	TCGA-13-2060-10A-01W-0799-08_TCGA-13-2060-01A-01W-0799-08	0.00218506	0.553191	0.00435292
OV	RADIA	TCGA-24-2262-11A-01W-0799-08_TCGA-24-2262-01A-01W-0799-08	0.00340279	0.570423	0.00676522
OV	RADIA	TCGA-09-2050-10A-01W-0799-08_TCGA-09-2050-01A-01W-0799-08	0.00527916	0.816993	0.0104905
OV	RADIA	TCGA-24-2261-11A-01W-0722-08_TCGA-24-2261-01A-01W-0722-08	0.00194874	0.638889	0.00388563
OV	RADIA	TCGA-24-2281-10A-01W-0799-08_TCGA-24-2281-01A-01W-0799-08	0.791045	0.430894	0.557895
OV	RADIA	TCGA-24-2271-10A-01W-0799-08_TCGA-24-2271-01A-01W-0799-08	0.00124208	0.441176	0.00247719
OV	RADIA	TCGA-23-2078-10A-01W-0722-08_TCGA-23-2078-01A-01W-0722-08	0.00507937	0.431655	0.0100406
OV	RADIA	TCGA-57-1993-11A-01W-0700-08_TCGA-57-1993-01A-01W-0699-08	0.00278364	0.573913	0.0055404
OV	RADIA	TCGA-24-2293-10A-01W-0799-08_TCGA-24-2293-01A-01W-0799-08	0.00227848	0.335404	0.00452621
OV	RADIA	TCGA-59-2354-11A-01W-0800-08_TCGA-59-2354-01A-01W-0799-08	0.00409622	0.87037	0.00815406
OV	RADIA	TCGA-24-2033-10A-01W-0722-08_TCGA-24-2033-01A-01W-0722-08	0.00573467	0.907143	0.0113973
OV	RADIA	TCGA-24-2038-10A-01W-0722-08_TCGA-24-2038-01A-01W-0722-08	0.000538479	0.6	0.00107599
OV	RADIA	TCGA-25-2391-10A-01W-0799-08_TCGA-25-2391-01A-01W-0799-08	0.00257906	0.655914	0.00513792
OV	RADIA	TCGA-31-1959-10A-01W-0700-08_TCGA-31-1959-01A-01W-0699-08	0.910256	0.731959	0.811429
OV	RADIA	TCGA-59-2350-11A-01W-0800-08_TCGA-59-2350-01A-01W-0799-08	0.00153774	0.666667	0.0030684
OV	RADIA	TCGA-23-2077-10A-01W-0722-08_TCGA-23-2077-01A-01W-0722-08	0.00348709	0.503185	0.00692618
OV	RADIA	TCGA-09-2044-10A-01D-0704-01_TCGA-09-2044-01B-01D-0704-01	0.0867278	0.987603	0.159453
OV	RADIA	TCGA-25-2393-10A-01W-0799-08_TCGA-25-2393-01A-01W-0799-08	0.0027789	0.741935	0.00553705
OV	RADIA	TCGA-25-2392-10A-01W-0799-08_TCGA-25-2392-01A-01W-0799-08	0.00489355	0.709091	0.00972003
OV	RADIA	TCGA-24-2267-11A-01W-0799-08_TCGA-24-2267-01A-01W-0799-08	0.00530081	0.793548	0.0105313
OV	RADIA	TCGA-25-2400-10A-01W-0799-08_TCGA-25-2400-01A-01W-0799-08	0.0033284	0.627907	0.0066217
OV	RADIA	TCGA-25-2399-10A-01W-0799-08_TCGA-25-2399-01A-01W-0799-08	0.00195966	0.774194	0.00390943
OV	RADIA	TCGA-25-2042-10A-01W-0799-08_TCGA-25-2042-01A-01W-0799-08	0.00339919	0.467836	0.00674935
OV	RADIA	TCGA-25-2396-10A-01W-0799-08_TCGA-25-2396-01A-01W-0799-08	0.833333	0.686275	0.752688
OV	RADIA	TCGA-30-1862-10A-01W-0699-08_TCGA-30-1862-01A-02W-0699-08	0.00186867	0.716667	0.00372762
OV	SomaticSniper	TCGA-23-2084-10A-01W-0722-08_TCGA-23-2084-01A-02W-0722-08	0.676923	0.673469	0.675192
OV	SomaticSniper	TCGA-59-2352-10A-01W-0800-08_TCGA-59-2352-01A-01W-0799-08	0.78	0.661017	0.715596
OV	SomaticSniper	TCGA-09-2045-11A-01W-0799-08_TCGA-09-2045-01A-01W-0799-08	0.662162	0.844828	0.742424
OV	SomaticSniper	TCGA-59-2351-10A-01W-0800-08_TCGA-59-2351-01A-01W-0799-08	0.794643	0.593333	0.679389
OV	SomaticSniper	TCGA-24-2288-10A-01W-0799-08_TCGA-24-2288-01A-01W-0799-08	0.811594	0.432432	0.564232
OV	SomaticSniper	TCGA-59-2363-10A-01W-0800-08_TCGA-59-2363-01A-01W-0799-08	0.716418	0.849558	0.777328
OV	SomaticSniper	TCGA-31-1953-10A-01W-0699-08_TCGA-31-1953-01A-01W-0699-08	0.532468	0.546667	0.539474
OV	SomaticSniper	TCGA-09-2051-10A-01W-0799-08_TCGA-09-2051-01A-01W-0799-08	0.738776	0.572785	0.645276
OV	SomaticSniper	TCGA-59-2355-10A-01W-0800-08_TCGA-59-2355-01A-01W-0799-08	0.5	0.628571	0.556962
OV	SomaticSniper	TCGA-09-2056-11A-01W-0722-08_TCGA-09-2056-01B-01W-0722-08	0.635714	0.881188	0.738589
OV	SomaticSniper	TCGA-24-2298-11A-01W-0799-08_TCGA-24-2298-01A-01W-0799-08	0.615385	0.645161	0.629921
OV	SomaticSniper	TCGA-61-2000-11A-01W-0722-08_TCGA-61-2000-01A-01W-0722-08	0.466667	0.63	0.53617
OV	SomaticSniper	TCGA-24-2290-10A-01W-0799-08_TCGA-24-2290-01A-01W-0799-08	0.640449	0.695122	0.666667
OV	SomaticSniper	TCGA-30-1891-10A-01W-0699-08_TCGA-30-1891-01A-01W-0699-08	0.73	0.811111	0.768421
OV	SomaticSniper	TCGA-59-2348-11A-01W-0800-08_TCGA-59-2348-01A-01W-0799-08	0.734375	0.657343	0.693727
OV	SomaticSniper	TCGA-24-2289-10A-01W-0799-08_TCGA-24-2289-01A-01W-0799-08	0.797101	0.763889	0.780142
OV	SomaticSniper	TCGA-29-2427-10A-01W-0800-08_TCGA-29-2427-01A-01W-0799-08	0.70297	0.78022	0.739583
OV	SomaticSniper	TCGA-24-2024-11A-01W-0722-08_TCGA-24-2024-01A-02W-0722-08	0.757353	0.746377	0.751825
OV	SomaticSniper	TCGA-25-2401-10A-01W-0799-08_TCGA-25-2401-01A-01W-0799-08	0.793814	0.706422	0.747573
OV	SomaticSniper	TCGA-13-2060-10A-01W-0799-08_TCGA-13-2060-01A-01W-0799-08	0.638889	0.489362	0.554217
OV	SomaticSniper	TCGA-24-2262-11A-01W-0799-08_TCGA-24-2262-01A-01W-0799-08	0.73913	0.598592	0.661479
OV	SomaticSniper	TCGA-09-2050-10A-01W-0799-08_TCGA-09-2050-01A-01W-0799-08	0.807947	0.797386	0.802632
OV	SomaticSniper	TCGA-24-2261-11A-01W-0722-08_TCGA-24-2261-01A-01W-0722-08	0.532258	0.458333	0.492537
OV	SomaticSniper	TCGA-24-2281-10A-01W-0799-08_TCGA-24-2281-01A-01W-0799-08	0.609524	0.520325	0.561404
OV	SomaticSniper	TCGA-24-2271-10A-01W-0799-08_TCGA-24-2271-01A-01W-0799-08	0.530303	0.514706	0.522388
OV	SomaticSniper	TCGA-23-2078-10A-01W-0722-08_TCGA-23-2078-01A-01W-0722-08	0.78392	0.561151	0.654088
OV	SomaticSniper	TCGA-57-1993-11A-01W-0700-08_TCGA-57-1993-01A-01W-0699-08	0.679487	0.46087	0.549223
OV	SomaticSniper	TCGA-24-2293-10A-01W-0799-08_TCGA-24-2293-01A-01W-0799-08	0.645161	0.496894	0.561404
OV	SomaticSniper	TCGA-59-2354-11A-01W-0800-08_TCGA-59-2354-01A-01W-0799-08	0.79661	0.87037	0.831858
OV	SomaticSniper	TCGA-24-2033-10A-01W-0722-08_TCGA-24-2033-01A-01W-0722-08	0.757576	0.714286	0.735294
OV	SomaticSniper	TCGA-24-2038-10A-01W-0722-08_TCGA-24-2038-01A-01W-0722-08	0.363636	0.6	0.45283
OV	SomaticSniper	TCGA-25-2391-10A-01W-0799-08_TCGA-25-2391-01A-01W-0799-08	0.692308	0.677419	0.684783
OV	SomaticSniper	TCGA-31-1959-10A-01W-0700-08_TCGA-31-1959-01A-01W-0699-08	0.72093	0.639175	0.677596
OV	SomaticSniper	TCGA-59-2350-11A-01W-0800-08_TCGA-59-2350-01A-01W-0799-08	0.611111	0.814815	0.698413
OV	SomaticSniper	TCGA-23-2077-10A-01W-0722-08_TCGA-23-2077-01A-01W-0722-08	0.657143	0.292994	0.405286
OV	SomaticSniper	TCGA-09-2044-10A-01D-0704-01_TCGA-09-2044-01B-01D-0704-01	0.635593	0.0258264	0.049636
OV	SomaticSniper	TCGA-25-2393-10A-01W-0799-08_TCGA-25-2393-01A-01W-0799-08	0.649123	0.795699	0.714976
OV	SomaticSniper	TCGA-25-2392-10A-01W-0799-08_TCGA-25-2392-01A-01W-0799-08	0.76699	0.478788	0.589552
OV	SomaticSniper	TCGA-24-2267-11A-01W-0799-08_TCGA-24-2267-01A-01W-0799-08	0.855856	0.612903	0.714286
OV	SomaticSniper	TCGA-25-2400-10A-01W-0799-08_TCGA-25-2400-01A-01W-0799-08	0.631148	0.596899	0.613546
OV	SomaticSniper	TCGA-25-2399-10A-01W-0799-08_TCGA-25-2399-01A-01W-0799-08	0.758065	0.758065	0.758065
OV	SomaticSniper	TCGA-25-2042-10A-01W-0799-08_TCGA-25-2042-01A-01W-0799-08	0.607362	0.578947	0.592814
OV	SomaticSniper	TCGA-25-2396-10A-01W-0799-08_TCGA-25-2396-01A-01W-0799-08	0.5	0.607843	0.548673
OV	SomaticSniper	TCGA-30-1862-10A-01W-0699-08_TCGA-30-1862-01A-02W-0699-08	0.583333	0.7	0.636364
OV	VarScan	TCGA-23-2084-10A-01W-0722-08_TCGA-23-2084-01A-02W-0722-08	0.45614	0.663265	0.540541
OV	VarScan	TCGA-59-2352-10A-01W-0800-08_TCGA-59-2352-01A-01W-0799-08	0.581522	0.90678	0.708609
OV	VarScan	TCGA-09-2045-11A-01W-0799-08_TCGA-09-2045-01A-01W-0799-08	0.306748	0.862069	0.452489
OV	VarScan	TCGA-59-2351-10A-01W-0800-08_TCGA-59-2351-01A-01W-0799-08	0.5	0.78	0.609375
OV	VarScan	TCGA-24-2288-10A-01W-0799-08_TCGA-24-2288-01A-01W-0799-08	0.489297	0.617761	0.546075
OV	VarScan	TCGA-59-2363-10A-01W-0800-08_TCGA-59-2363-01A-01W-0799-08	0.485577	0.893805	0.629283
OV	VarScan	TCGA-31-1953-10A-01W-0699-08_TCGA-31-1953-01A-01W-0699-08	0.302703	0.746667	0.430769
OV	VarScan	TCGA-09-2051-10A-01W-0799-08_TCGA-09-2051-01A-01W-0799-08	0.403255	0.705696	0.513234
OV	VarScan	TCGA-59-2355-10A-01W-0800-08_TCGA-59-2355-01A-01W-0799-08	0.226891	0.771429	0.350649
OV	VarScan	TCGA-09-2056-11A-01W-0722-08_TCGA-09-2056-01B-01W-0722-08	0.457711	0.910891	0.609272
OV	VarScan	TCGA-24-2298-11A-01W-0799-08_TCGA-24-2298-01A-01W-0799-08	0.413295	0.768817	0.537594
OV	VarScan	TCGA-61-2000-11A-01W-0722-08_TCGA-61-2000-01A-01W-0722-08	0.259928	0.72	0.381963
OV	VarScan	TCGA-24-2290-10A-01W-0799-08_TCGA-24-2290-01A-01W-0799-08	0.385057	0.817073	0.523438
OV	VarScan	TCGA-30-1891-10A-01W-0699-08_TCGA-30-1891-01A-01W-0699-08	0.452941	0.855556	0.592308
OV	VarScan	TCGA-59-2348-11A-01W-0800-08_TCGA-59-2348-01A-01W-0799-08	0.546729	0.818182	0.655462
OV	VarScan	TCGA-24-2289-10A-01W-0799-08_TCGA-24-2289-01A-01W-0799-08	0.58006	0.888889	0.702011
OV	VarScan	TCGA-29-2427-10A-01W-0800-08_TCGA-29-2427-01A-01W-0799-08	0.52027	0.846154	0.644351
OV	VarScan	TCGA-24-2024-11A-01W-0722-08_TCGA-24-2024-01A-02W-0722-08	0.591837	0.84058	0.694611
OV	VarScan	TCGA-25-2401-10A-01W-0799-08_TCGA-25-2401-01A-01W-0799-08	0.566434	0.743119	0.642857
OV	VarScan	TCGA-13-2060-10A-01W-0799-08_TCGA-13-2060-01A-01W-0799-08	0.414634	0.723404	0.527132
OV	VarScan	TCGA-24-2262-11A-01W-0799-08_TCGA-24-2262-01A-01W-0799-08	0.419087	0.711268	0.527415
OV	VarScan	TCGA-09-2050-10A-01W-0799-08_TCGA-09-2050-01A-01W-0799-08	0.609865	0.888889	0.723404
OV	VarScan	TCGA-24-2261-11A-01W-0722-08_TCGA-24-2261-01A-01W-0722-08	0.417323	0.736111	0.532663
OV	VarScan	TCGA-24-2281-10A-01W-0799-08_TCGA-24-2281-01A-01W-0799-08	0.329365	0.674797	0.442667
OV	VarScan	TCGA-24-2271-10A-01W-0799-08_TCGA-24-2271-01A-01W-0799-08	0.258242	0.691176	0.376
OV	VarScan	TCGA-23-2078-10A-01W-0722-08_TCGA-23-2078-01A-01W-0722-08	0.384321	0.723022	0.501873
OV	VarScan	TCGA-57-1993-11A-01W-0700-08_TCGA-57-1993-01A-01W-0699-08	0.351695	0.721739	0.472934
OV	VarScan	TCGA-24-2293-10A-01W-0799-08_TCGA-24-2293-01A-01W-0799-08	0.300283	0.658385	0.412451
OV	VarScan	TCGA-59-2354-11A-01W-0800-08_TCGA-59-2354-01A-01W-0799-08	0.574713	0.925926	0.70922
OV	VarScan	TCGA-24-2033-10A-01W-0722-08_TCGA-24-2033-01A-01W-0722-08	0.574661	0.907143	0.703601
OV	VarScan	TCGA-24-2038-10A-01W-0722-08_TCGA-24-2038-01A-01W-0722-08	0.186667	0.7	0.294737
OV	VarScan	TCGA-25-2391-10A-01W-0799-08_TCGA-25-2391-01A-01W-0799-08	0.528986	0.784946	0.632035
OV	VarScan	TCGA-31-1959-10A-01W-0700-08_TCGA-31-1959-01A-01W-0699-08	0.38342	0.762887	0.510345
OV	VarScan	TCGA-59-2350-11A-01W-0800-08_TCGA-59-2350-01A-01W-0799-08	0.391667	0.87037	0.54023
OV	VarScan	TCGA-23-2077-10A-01W-0722-08_TCGA-23-2077-01A-01W-0722-08	0.43578	0.605096	0.506667
OV	VarScan	TCGA-09-2044-10A-01D-0704-01_TCGA-09-2044-01B-01D-0704-01	0.307121	0.996556	0.469538
OV	VarScan	TCGA-25-2393-10A-01W-0799-08_TCGA-25-2393-01A-01W-0799-08	0.474576	0.903226	0.622222
OV	VarScan	TCGA-25-2392-10A-01W-0799-08_TCGA-25-2392-01A-01W-0799-08	0.653061	0.775758	0.709141
OV	VarScan	TCGA-24-2267-11A-01W-0799-08_TCGA-24-2267-01A-01W-0799-08	0.637255	0.83871	0.724234
OV	VarScan	TCGA-25-2400-10A-01W-0799-08_TCGA-25-2400-01A-01W-0799-08	0.472477	0.79845	0.59366
OV	VarScan	TCGA-25-2399-10A-01W-0799-08_TCGA-25-2399-01A-01W-0799-08	0.435897	0.822581	0.569832
OV	VarScan	TCGA-25-2042-10A-01W-0799-08_TCGA-25-2042-01A-01W-0799-08	0.328605	0.812865	0.468013
OV	VarScan	TCGA-25-2396-10A-01W-0799-08_TCGA-25-2396-01A-01W-0799-08	0.358974	0.823529	0.5
OV	VarScan	TCGA-30-1862-10A-01W-0699-08_TCGA-30-1862-01A-02W-0699-08	0.331126	0.833333	0.473934
OV	MuSE	TCGA-23-1114-10A-01W-0633-09_TCGA-23-1114-01B-01W-0633-09	0.919463	0.778409	0.843077
OV	MuSE	TCGA-29-1763-10A-01W-0633-09_TCGA-29-1763-01A-02W-0633-09	0.908497	0.646512	0.755435
OV	MuSE	TCGA-24-1842-10A-01W-0639-09_TCGA-24-1842-01A-01W-0639-09	0.88	0.637681	0.739496
OV	MuSE	TCGA-09-1674-10A-01W-0633-09_TCGA-09-1674-01A-01W-0633-09	0.921429	0.895833	0.908451
OV	MuSE	TCGA-09-1670-10A-01W-0633-09_TCGA-09-1670-01A-01W-0633-09	0.864865	0.820513	0.842105
OV	MuSE	TCGA-29-1696-10A-01W-0633-09_TCGA-29-1696-01A-01W-0633-09	0.929577	0.868421	0.897959
OV	MuSE	TCGA-24-1413-10A-01W-0495-09_TCGA-24-1413-01A-01W-0494-09	0.949153	0.888889	0.918033
OV	MuSE	TCGA-24-1846-10A-01W-0639-09_TCGA-24-1846-01A-01W-0639-09	0.889764	0.77931	0.830882
OV	MuSE	TCGA-23-1029-10A-01W-0639-09_TCGA-23-1029-01B-01W-0639-09	0.929293	0.884615	0.906404
OV	MuSE	TCGA-13-1481-10A-01W-0549-09_TCGA-13-1481-01A-01W-0549-09	0.933628	0.698675	0.799242
OV	MuSE	TCGA-23-1809-10A-01W-0634-09_TCGA-23-1809-01A-01W-0633-09	0.791045	0.898305	0.84127
OV	MuSE	TCGA-13-1405-10A-01W-0495-09_TCGA-13-1405-01A-01W-0494-09	0.925926	0.724638	0.813008
OV	MuSE	TCGA-29-1688-10A-01W-0633-09_TCGA-29-1688-01A-01W-0633-09	0.953125	0.743902	0.835616
OV	MuSE	TCGA-24-1418-10A-01W-0549-09_TCGA-24-1418-01A-01W-0549-09	0.951613	0.702381	0.808219
OV	MuSE	TCGA-29-1691-10A-01W-0633-09_TCGA-29-1691-01A-01W-0633-09	0.949772	0.8	0.868476
OV	MuSE	TCGA-29-1695-10A-01W-0633-09_TCGA-29-1695-01A-01W-0633-09	0.896552	0.906977	0.901734
OV	MuSE	TCGA-13-1497-10A-01W-0549-09_TCGA-13-1497-01A-01W-0549-09	0.94012	0.848649	0.892045
OV	MuSE	TCGA-29-1770-10A-01W-0634-09_TCGA-29-1770-01A-01W-0633-09	0.912698	0.580808	0.709877
OV	MuSE	TCGA-24-1844-10A-01W-0639-09_TCGA-24-1844-01A-01W-0639-09	0.925	0.876777	0.900243
OV	MuSE	TCGA-20-1687-10A-01W-0633-09_TCGA-20-1687-01A-01W-0633-09	0.917526	0.908163	0.912821
OV	MuSE	TCGA-29-1702-10A-01W-0633-09_TCGA-29-1702-01A-01W-0633-09	0.884058	0.884058	0.884058
OV	MuSE	TCGA-24-1849-10A-01W-0639-09_TCGA-24-1849-01A-01W-0639-09	0.889706	0.770701	0.825939
OV	MuSE	TCGA-29-1784-10A-01W-0634-09_TCGA-29-1784-01A-02W-0633-09	0.933333	0.678788	0.785965
OV	MuSE	TCGA-25-1323-10A-01W-0494-09_TCGA-25-1323-01A-01W-0494-09	0.919192	0.80531	0.858491
OV	MuSE	TCGA-13-1506-10A-01W-0550-09_TCGA-13-1506-01A-01W-0549-09	0.783784	0.828571	0.805556
OV	MuSE	TCGA-25-1316-10A-01W-0494-09_TCGA-25-1316-01A-01W-0494-09	0.814815	0.956522	0.88
OV	MuSE	TCGA-04-1542-10A-01W-0553-09_TCGA-04-1542-01A-01W-0553-09	0.864198	0.886076	0.875
OV	MuSE	TCGA-30-1718-10A-01W-0633-09_TCGA-30-1718-01A-01W-0633-09	0.896341	0.710145	0.792453
OV	MuSE	TCGA-13-1507-10A-01W-0550-09_TCGA-13-1507-01A-01W-0549-09	0.961165	0.846154	0.9
OV	MuSE	TCGA-24-1463-10A-01W-0549-09_TCGA-24-1463-01A-01W-0549-09	0.931034	0.931034	0.931034
OV	MuSE	TCGA-09-1673-10A-01W-0633-09_TCGA-09-1673-01A-01W-0633-09	0.854545	0.854545	0.854545
OV	MuSE	TCGA-24-1436-10A-01W-0549-09_TCGA-24-1436-01A-01W-0549-09	0.957895	0.716535	0.81982
OV	MuSE	TCGA-29-1699-10A-01W-0633-09_TCGA-29-1699-01A-01W-0633-09	0.896907	0.887755	0.892308
OV	MuSE	TCGA-24-1424-10A-01W-0549-09_TCGA-24-1424-01A-01W-0549-09	0.95122	0.829787	0.886364
OV	MuSE	TCGA-24-1417-10A-01W-0549-09_TCGA-24-1417-01A-01W-0549-09	0.948276	0.940171	0.944206
OV	MuSE	TCGA-24-1847-10A-01W-0634-09_TCGA-24-1847-01A-01W-0633-09	0.957627	0.862595	0.907631
OV	MuSE	TCGA-24-1616-10A-01W-0553-09_TCGA-24-1616-01A-01W-0553-09	0.942857	0.846154	0.891892
OV	MuSE	TCGA-29-1701-10A-01W-0633-09_TCGA-29-1701-01A-01W-0633-09	0.923077	0.692308	0.791209
OV	MuSE	TCGA-20-1683-10A-01W-0633-09_TCGA-20-1683-01A-01W-0633-09	0.910714	0.761194	0.829268
OV	MuSE	TCGA-13-1491-10A-01W-0549-09_TCGA-13-1491-01A-01W-0549-09	0.981132	0.776119	0.866667
OV	MuSE	TCGA-29-1761-10A-01W-0633-09_TCGA-29-1761-01A-01W-0633-09	0.92511	0.820312	0.869565
OV	MuSE	TCGA-24-1416-10A-01W-0549-09_TCGA-24-1416-01A-01W-0549-09	0.857143	0.782609	0.818182
OV	MuSE	TCGA-13-0893-10A-01W-0494-09_TCGA-13-0893-01B-01W-0494-09	0.957895	0.858491	0.905473
OV	MuSE	TCGA-20-1684-10A-01W-0633-09_TCGA-20-1684-01A-01W-0633-09	0.88	0.814815	0.846154
OV	MuSE	TCGA-24-1428-10A-01W-0549-09_TCGA-24-1428-01A-01W-0549-09	0.945652	0.87	0.90625
OV	MuSE	TCGA-29-1693-10A-01W-0633-09_TCGA-29-1693-01A-01W-0633-09	0.890756	0.80303	0.844622
OV	MuSE	TCGA-20-1682-10A-01W-0633-09_TCGA-20-1682-01A-01W-0633-09	0.946809	0.787611	0.859903
OV	MuSE	TCGA-29-1710-10A-01W-0633-09_TCGA-29-1710-01A-02W-0633-09	0.941176	0.774194	0.849558
OV	MuTect	TCGA-23-1114-10A-01W-0633-09_TCGA-23-1114-01B-01W-0633-09	0.900621	0.823864	0.860534
OV	MuTect	TCGA-29-1763-10A-01W-0633-09_TCGA-29-1763-01A-02W-0633-09	0.854054	0.734884	0.79
OV	MuTect	TCGA-24-1842-10A-01W-0639-09_TCGA-24-1842-01A-01W-0639-09	0.907407	0.710145	0.796748
OV	MuTect	TCGA-09-1674-10A-01W-0633-09_TCGA-09-1674-01A-01W-0633-09	0.874172	0.916667	0.894915
OV	MuTect	TCGA-09-1670-10A-01W-0633-09_TCGA-09-1670-01A-01W-0633-09	0.772727	0.871795	0.819277
OV	MuTect	TCGA-29-1696-10A-01W-0633-09_TCGA-29-1696-01A-01W-0633-09	0.906667	0.894737	0.900662
OV	MuTect	TCGA-24-1413-10A-01W-0495-09_TCGA-24-1413-01A-01W-0494-09	0.919355	0.904762	0.912
OV	MuTect	TCGA-24-1846-10A-01W-0639-09_TCGA-24-1846-01A-01W-0639-09	0.87218	0.8	0.834532
OV	MuTect	TCGA-23-1029-10A-01W-0639-09_TCGA-23-1029-01B-01W-0639-09	0.930693	0.903846	0.917073
OV	MuTect	TCGA-13-1481-10A-01W-0549-09_TCGA-13-1481-01A-01W-0549-09	0.945312	0.801325	0.867384
OV	MuTect	TCGA-23-1809-10A-01W-0634-09_TCGA-23-1809-01A-01W-0633-09	0.679487	0.898305	0.773723
OV	MuTect	TCGA-13-1405-10A-01W-0495-09_TCGA-13-1405-01A-01W-0494-09	0.888889	0.811594	0.848485
OV	MuTect	TCGA-29-1688-10A-01W-0633-09_TCGA-29-1688-01A-01W-0633-09	0.942857	0.804878	0.868421
OV	MuTect	TCGA-24-1418-10A-01W-0549-09_TCGA-24-1418-01A-01W-0549-09	0.930556	0.797619	0.858974
OV	MuTect	TCGA-29-1691-10A-01W-0633-09_TCGA-29-1691-01A-01W-0633-09	0.904762	0.876923	0.890625
OV	MuTect	TCGA-29-1695-10A-01W-0633-09_TCGA-29-1695-01A-01W-0633-09	0.906977	0.906977	0.906977
OV	MuTect	TCGA-13-1497-10A-01W-0549-09_TCGA-13-1497-01A-01W-0549-09	0.948571	0.897297	0.922222
OV	MuTect	TCGA-29-1770-10A-01W-0634-09_TCGA-29-1770-01A-01W-0633-09	0.823529	0.636364	0.717949
OV	MuTect	TCGA-24-1844-10A-01W-0639-09_TCGA-24-1844-01A-01W-0639-09	0.917874	0.900474	0.909091
OV	MuTect	TCGA-20-1687-10A-01W-0633-09_TCGA-20-1687-01A-01W-0633-09	0.91	0.928571	0.919192
OV	MuTect	TCGA-29-1702-10A-01W-0633-09_TCGA-29-1702-01A-01W-0633-09	0.810811	0.869565	0.839161
OV	MuTect	TCGA-24-1849-10A-01W-0639-09_TCGA-24-1849-01A-01W-0639-09	0.863946	0.808917	0.835526
OV	MuTect	TCGA-29-1784-10A-01W-0634-09_TCGA-29-1784-01A-02W-0633-09	0.913386	0.70303	0.794521
OV	MuTect	TCGA-25-1323-10A-01W-0494-09_TCGA-25-1323-01A-01W-0494-09	0.695035	0.867257	0.771654
OV	MuTect	TCGA-13-1506-10A-01W-0550-09_TCGA-13-1506-01A-01W-0549-09	0.805556	0.828571	0.816901
OV	MuTect	TCGA-25-1316-10A-01W-0494-09_TCGA-25-1316-01A-01W-0494-09	0.740741	0.869565	0.8
OV	MuTect	TCGA-04-1542-10A-01W-0553-09_TCGA-04-1542-01A-01W-0553-09	0.755102	0.936709	0.836158
OV	MuTect	TCGA-30-1718-10A-01W-0633-09_TCGA-30-1718-01A-01W-0633-09	0.885417	0.821256	0.85213
OV	MuTect	TCGA-13-1507-10A-01W-0550-09_TCGA-13-1507-01A-01W-0549-09	0.906542	0.82906	0.866071
OV	MuTect	TCGA-24-1463-10A-01W-0549-09_TCGA-24-1463-01A-01W-0549-09	0.854167	0.942529	0.896175
OV	MuTect	TCGA-09-1673-10A-01W-0633-09_TCGA-09-1673-01A-01W-0633-09	0.875	0.890909	0.882883
OV	MuTect	TCGA-24-1436-10A-01W-0549-09_TCGA-24-1436-01A-01W-0549-09	0.933962	0.779528	0.849785
OV	MuTect	TCGA-29-1699-10A-01W-0633-09_TCGA-29-1699-01A-01W-0633-09	0.798165	0.887755	0.84058
OV	MuTect	TCGA-24-1424-10A-01W-0549-09_TCGA-24-1424-01A-01W-0549-09	0.939759	0.829787	0.881356
OV	MuTect	TCGA-24-1417-10A-01W-0549-09_TCGA-24-1417-01A-01W-0549-09	0.896	0.957265	0.92562
OV	MuTect	TCGA-24-1847-10A-01W-0634-09_TCGA-24-1847-01A-01W-0633-09	0.950413	0.877863	0.912698
OV	MuTect	TCGA-24-1616-10A-01W-0553-09_TCGA-24-1616-01A-01W-0553-09	0.8625	0.884615	0.873418
OV	MuTect	TCGA-29-1701-10A-01W-0633-09_TCGA-29-1701-01A-01W-0633-09	0.872093	0.721154	0.789474
OV	MuTect	TCGA-20-1683-10A-01W-0633-09_TCGA-20-1683-01A-01W-0633-09	0.893443	0.813433	0.851562
OV	MuTect	TCGA-13-1491-10A-01W-0549-09_TCGA-13-1491-01A-01W-0549-09	0.84375	0.80597	0.824427
OV	MuTect	TCGA-29-1761-10A-01W-0633-09_TCGA-29-1761-01A-01W-0633-09	0.925926	0.878906	0.901804
OV	MuTect	TCGA-24-1416-10A-01W-0549-09_TCGA-24-1416-01A-01W-0549-09	0.833333	0.869565	0.851064
OV	MuTect	TCGA-13-0893-10A-01W-0494-09_TCGA-13-0893-01B-01W-0494-09	0.920792	0.877358	0.898551
OV	MuTect	TCGA-20-1684-10A-01W-0633-09_TCGA-20-1684-01A-01W-0633-09	0.818182	0.833333	0.825688
OV	MuTect	TCGA-24-1428-10A-01W-0549-09_TCGA-24-1428-01A-01W-0549-09	0.883495	0.91	0.896552
OV	MuTect	TCGA-29-1693-10A-01W-0633-09_TCGA-29-1693-01A-01W-0633-09	0.88189	0.848485	0.864865
OV	MuTect	TCGA-20-1682-10A-01W-0633-09_TCGA-20-1682-01A-01W-0633-09	0.911765	0.823009	0.865116
OV	MuTect	TCGA-29-1710-10A-01W-0633-09_TCGA-29-1710-01A-02W-0633-09	0.883333	0.854839	0.868852
OV	RADIA	TCGA-23-1114-10A-01W-0633-09_TCGA-23-1114-01B-01W-0633-09	0.906977	0.664773	0.767213
OV	RADIA	TCGA-29-1763-10A-01W-0633-09_TCGA-29-1763-01A-02W-0633-09	0.758621	0.511628	0.611111
OV	RADIA	TCGA-24-1842-10A-01W-0639-09_TCGA-24-1842-01A-01W-0639-09	0.82	0.594203	0.689076
OV	RADIA	TCGA-09-1674-10A-01W-0633-09_TCGA-09-1674-01A-01W-0633-09	0.84507	0.833333	0.839161
OV	RADIA	TCGA-09-1670-10A-01W-0633-09_TCGA-09-1670-01A-01W-0633-09	0.815789	0.794872	0.805195
OV	RADIA	TCGA-29-1696-10A-01W-0633-09_TCGA-29-1696-01A-01W-0633-09	0.873239	0.815789	0.843537
OV	RADIA	TCGA-24-1413-10A-01W-0495-09_TCGA-24-1413-01A-01W-0494-09	0.830189	0.698413	0.758621
OV	RADIA	TCGA-24-1846-10A-01W-0639-09_TCGA-24-1846-01A-01W-0639-09	0.819048	0.593103	0.688
OV	RADIA	TCGA-23-1029-10A-01W-0639-09_TCGA-23-1029-01B-01W-0639-09	0.893617	0.807692	0.848485
OV	RADIA	TCGA-13-1481-10A-01W-0549-09_TCGA-13-1481-01A-01W-0549-09	0.913043	0.486755	0.634989
OV	RADIA	TCGA-23-1809-10A-01W-0634-09_TCGA-23-1809-01A-01W-0633-09	0.649351	0.847458	0.735294
OV	RADIA	TCGA-13-1405-10A-01W-0495-09_TCGA-13-1405-01A-01W-0494-09	0.837209	0.521739	0.642857
OV	RADIA	TCGA-29-1688-10A-01W-0633-09_TCGA-29-1688-01A-01W-0633-09	0.886792	0.573171	0.696296
OV	RADIA	TCGA-24-1418-10A-01W-0549-09_TCGA-24-1418-01A-01W-0549-09	0.877193	0.595238	0.70922
OV	RADIA	TCGA-29-1691-10A-01W-0633-09_TCGA-29-1691-01A-01W-0633-09	0.884422	0.676923	0.766885
OV	RADIA	TCGA-29-1695-10A-01W-0633-09_TCGA-29-1695-01A-01W-0633-09	0.85	0.790698	0.819277
OV	RADIA	TCGA-13-1497-10A-01W-0549-09_TCGA-13-1497-01A-01W-0549-09	0.91875	0.794595	0.852174
OV	RADIA	TCGA-29-1770-10A-01W-0634-09_TCGA-29-1770-01A-01W-0633-09	0.782178	0.39899	0.528428
OV	RADIA	TCGA-24-1844-10A-01W-0639-09_TCGA-24-1844-01A-01W-0639-09	0.947977	0.777251	0.854167
OV	RADIA	TCGA-20-1687-10A-01W-0633-09_TCGA-20-1687-01A-01W-0633-09	0.891304	0.836735	0.863158
OV	RADIA	TCGA-29-1702-10A-01W-0633-09_TCGA-29-1702-01A-01W-0633-09	0.838235	0.826087	0.832117
OV	RADIA	TCGA-24-1849-10A-01W-0639-09_TCGA-24-1849-01A-01W-0639-09	0.803922	0.522293	0.633205
OV	RADIA	TCGA-29-1784-10A-01W-0634-09_TCGA-29-1784-01A-02W-0633-09	0.892857	0.606061	0.722022
OV	RADIA	TCGA-25-1323-10A-01W-0494-09_TCGA-25-1323-01A-01W-0494-09	0.617647	0.557522	0.586047
OV	RADIA	TCGA-13-1506-10A-01W-0550-09_TCGA-13-1506-01A-01W-0549-09	0.702703	0.742857	0.722222
OV	RADIA	TCGA-25-1316-10A-01W-0494-09_TCGA-25-1316-01A-01W-0494-09	0.689655	0.869565	0.769231
OV	RADIA	TCGA-04-1542-10A-01W-0553-09_TCGA-04-1542-01A-01W-0553-09	0.752941	0.810127	0.780488
OV	RADIA	TCGA-30-1718-10A-01W-0633-09_TCGA-30-1718-01A-01W-0633-09	0.857143	0.57971	0.691643
OV	RADIA	TCGA-13-1507-10A-01W-0550-09_TCGA-13-1507-01A-01W-0549-09	0.93	0.794872	0.857143
OV	RADIA	TCGA-24-1463-10A-01W-0549-09_TCGA-24-1463-01A-01W-0549-09	0.813187	0.850575	0.831461
OV	RADIA	TCGA-09-1673-10A-01W-0633-09_TCGA-09-1673-01A-01W-0633-09	0.763636	0.763636	0.763636
OV	RADIA	TCGA-24-1436-10A-01W-0549-09_TCGA-24-1436-01A-01W-0549-09	0.957746	0.535433	0.686869
OV	RADIA	TCGA-29-1699-10A-01W-0633-09_TCGA-29-1699-01A-01W-0633-09	0.851064	0.816327	0.833333
OV	RADIA	TCGA-24-1424-10A-01W-0549-09_TCGA-24-1424-01A-01W-0549-09	0.831325	0.734043	0.779661
OV	RADIA	TCGA-24-1417-10A-01W-0549-09_TCGA-24-1417-01A-01W-0549-09	0.889831	0.897436	0.893617
OV	RADIA	TCGA-24-1847-10A-01W-0634-09_TCGA-24-1847-01A-01W-0633-09	0.936842	0.679389	0.787611
OV	RADIA	TCGA-24-1616-10A-01W-0553-09_TCGA-24-1616-01A-01W-0553-09	0.826667	0.794872	0.810458
OV	RADIA	TCGA-29-1701-10A-01W-0633-09_TCGA-29-1701-01A-01W-0633-09	0.833333	0.480769	0.609756
OV	RADIA	TCGA-20-1683-10A-01W-0633-09_TCGA-20-1683-01A-01W-0633-09	0.893204	0.686567	0.776371
OV	RADIA	TCGA-13-1491-10A-01W-0549-09_TCGA-13-1491-01A-01W-0549-09	0.830189	0.656716	0.733333
OV	RADIA	TCGA-29-1761-10A-01W-0633-09_TCGA-29-1761-01A-01W-0633-09	0.924324	0.667969	0.77551
OV	RADIA	TCGA-24-1416-10A-01W-0549-09_TCGA-24-1416-01A-01W-0549-09	0.607143	0.73913	0.666667
OV	RADIA	TCGA-13-0893-10A-01W-0494-09_TCGA-13-0893-01B-01W-0494-09	0.888889	0.830189	0.858537
OV	RADIA	TCGA-20-1684-10A-01W-0633-09_TCGA-20-1684-01A-01W-0633-09	0.678571	0.703704	0.690909
OV	RADIA	TCGA-24-1428-10A-01W-0549-09_TCGA-24-1428-01A-01W-0549-09	0.879121	0.8	0.837696
OV	RADIA	TCGA-29-1693-10A-01W-0633-09_TCGA-29-1693-01A-01W-0633-09	0.875	0.689394	0.771186
OV	RADIA	TCGA-20-1682-10A-01W-0633-09_TCGA-20-1682-01A-01W-0633-09	0.928571	0.690265	0.791878
OV	RADIA	TCGA-29-1710-10A-01W-0633-09_TCGA-29-1710-01A-02W-0633-09	0.863636	0.612903	0.716981
OV	SomaticSniper	TCGA-23-1114-10A-01W-0633-09_TCGA-23-1114-01B-01W-0633-09	0.732143	0.465909	0.569444
OV	SomaticSniper	TCGA-29-1763-10A-01W-0633-09_TCGA-29-1763-01A-02W-0633-09	0.614583	0.548837	0.579853
OV	SomaticSniper	TCGA-24-1842-10A-01W-0639-09_TCGA-24-1842-01A-01W-0639-09	0.5	0.405797	0.448
OV	SomaticSniper	TCGA-09-1674-10A-01W-0633-09_TCGA-09-1674-01A-01W-0633-09	0.677215	0.743056	0.708609
OV	SomaticSniper	TCGA-09-1670-10A-01W-0633-09_TCGA-09-1670-01A-01W-0633-09	0.527273	0.74359	0.617021
OV	SomaticSniper	TCGA-29-1696-10A-01W-0633-09_TCGA-29-1696-01A-01W-0633-09	0.706522	0.855263	0.77381
OV	SomaticSniper	TCGA-24-1413-10A-01W-0495-09_TCGA-24-1413-01A-01W-0494-09	0.60274	0.698413	0.647059
OV	SomaticSniper	TCGA-24-1846-10A-01W-0639-09_TCGA-24-1846-01A-01W-0639-09	0.696774	0.744828	0.72
OV	SomaticSniper	TCGA-23-1029-10A-01W-0639-09_TCGA-23-1029-01B-01W-0639-09	0.772277	0.75	0.760976
OV	SomaticSniper	TCGA-13-1481-10A-01W-0549-09_TCGA-13-1481-01A-01W-0549-09	0.783133	0.215232	0.337662
OV	SomaticSniper	TCGA-23-1809-10A-01W-0634-09_TCGA-23-1809-01A-01W-0633-09	0.505376	0.79661	0.618421
OV	SomaticSniper	TCGA-13-1405-10A-01W-0495-09_TCGA-13-1405-01A-01W-0494-09	0.698113	0.536232	0.606557
OV	SomaticSniper	TCGA-29-1688-10A-01W-0633-09_TCGA-29-1688-01A-01W-0633-09	0.634146	0.634146	0.634146
OV	SomaticSniper	TCGA-24-1418-10A-01W-0549-09_TCGA-24-1418-01A-01W-0549-09	0.655172	0.452381	0.535211
OV	SomaticSniper	TCGA-29-1691-10A-01W-0633-09_TCGA-29-1691-01A-01W-0633-09	0.768421	0.561538	0.648889
OV	SomaticSniper	TCGA-29-1695-10A-01W-0633-09_TCGA-29-1695-01A-01W-0633-09	0.714286	0.581395	0.641026
OV	SomaticSniper	TCGA-13-1497-10A-01W-0549-09_TCGA-13-1497-01A-01W-0549-09	0.777778	0.718919	0.747191
OV	SomaticSniper	TCGA-29-1770-10A-01W-0634-09_TCGA-29-1770-01A-01W-0633-09	0.737288	0.439394	0.550633
OV	SomaticSniper	TCGA-24-1844-10A-01W-0639-09_TCGA-24-1844-01A-01W-0639-09	0.837037	0.535545	0.653179
OV	SomaticSniper	TCGA-20-1687-10A-01W-0633-09_TCGA-20-1687-01A-01W-0633-09	0.645833	0.632653	0.639175
OV	SomaticSniper	TCGA-29-1702-10A-01W-0633-09_TCGA-29-1702-01A-01W-0633-09	0.630952	0.768116	0.69281
OV	SomaticSniper	TCGA-24-1849-10A-01W-0639-09_TCGA-24-1849-01A-01W-0639-09	0.783133	0.414013	0.541667
OV	SomaticSniper	TCGA-29-1784-10A-01W-0634-09_TCGA-29-1784-01A-02W-0633-09	0.622449	0.369697	0.463878
OV	SomaticSniper	TCGA-25-1323-10A-01W-0494-09_TCGA-25-1323-01A-01W-0494-09	0.505495	0.40708	0.45098
OV	SomaticSniper	TCGA-13-1506-10A-01W-0550-09_TCGA-13-1506-01A-01W-0549-09	0.489362	0.657143	0.560976
OV	SomaticSniper	TCGA-25-1316-10A-01W-0494-09_TCGA-25-1316-01A-01W-0494-09	0.351852	0.826087	0.493506
OV	SomaticSniper	TCGA-04-1542-10A-01W-0553-09_TCGA-04-1542-01A-01W-0553-09	0.685393	0.772152	0.72619
OV	SomaticSniper	TCGA-30-1718-10A-01W-0633-09_TCGA-30-1718-01A-01W-0633-09	0.702128	0.318841	0.438538
OV	SomaticSniper	TCGA-13-1507-10A-01W-0550-09_TCGA-13-1507-01A-01W-0549-09	0.764706	0.777778	0.771186
OV	SomaticSniper	TCGA-24-1463-10A-01W-0549-09_TCGA-24-1463-01A-01W-0549-09	0.669565	0.885057	0.762376
OV	SomaticSniper	TCGA-09-1673-10A-01W-0633-09_TCGA-09-1673-01A-01W-0633-09	0.589041	0.781818	0.671875
OV	SomaticSniper	TCGA-24-1436-10A-01W-0549-09_TCGA-24-1436-01A-01W-0549-09	0.736842	0.551181	0.630631
OV	SomaticSniper	TCGA-29-1699-10A-01W-0633-09_TCGA-29-1699-01A-01W-0633-09	0.643678	0.571429	0.605405
OV	SomaticSniper	TCGA-24-1424-10A-01W-0549-09_TCGA-24-1424-01A-01W-0549-09	0.707692	0.489362	0.578616
OV	SomaticSniper	TCGA-24-1417-10A-01W-0549-09_TCGA-24-1417-01A-01W-0549-09	0.721739	0.709402	0.715517
OV	SomaticSniper	TCGA-24-1847-10A-01W-0634-09_TCGA-24-1847-01A-01W-0633-09	0.719512	0.450382	0.553991
OV	SomaticSniper	TCGA-24-1616-10A-01W-0553-09_TCGA-24-1616-01A-01W-0553-09	0.761905	0.615385	0.680851
OV	SomaticSniper	TCGA-29-1701-10A-01W-0633-09_TCGA-29-1701-01A-01W-0633-09	0.525424	0.298077	0.380368
OV	SomaticSniper	TCGA-20-1683-10A-01W-0633-09_TCGA-20-1683-01A-01W-0633-09	0.659259	0.664179	0.66171
OV	SomaticSniper	TCGA-13-1491-10A-01W-0549-09_TCGA-13-1491-01A-01W-0549-09	0.61039	0.701493	0.652778
OV	SomaticSniper	TCGA-29-1761-10A-01W-0633-09_TCGA-29-1761-01A-01W-0633-09	0.719008	0.339844	0.461538
OV	SomaticSniper	TCGA-24-1416-10A-01W-0549-09_TCGA-24-1416-01A-01W-0549-09	0.394737	0.652174	0.491803
OV	SomaticSniper	TCGA-13-0893-10A-01W-0494-09_TCGA-13-0893-01B-01W-0494-09	0.736842	0.660377	0.696517
OV	SomaticSniper	TCGA-20-1684-10A-01W-0633-09_TCGA-20-1684-01A-01W-0633-09	0.375	0.611111	0.464789
OV	SomaticSniper	TCGA-24-1428-10A-01W-0549-09_TCGA-24-1428-01A-01W-0549-09	0.650943	0.69	0.669903
OV	SomaticSniper	TCGA-29-1693-10A-01W-0633-09_TCGA-29-1693-01A-01W-0633-09	0.735537	0.674242	0.703557
OV	SomaticSniper	TCGA-20-1682-10A-01W-0633-09_TCGA-20-1682-01A-01W-0633-09	0.704762	0.654867	0.678899
OV	SomaticSniper	TCGA-29-1710-10A-01W-0633-09_TCGA-29-1710-01A-02W-0633-09	0.589744	0.370968	0.455446
OV	VarScan	TCGA-23-1114-10A-01W-0633-09_TCGA-23-1114-01B-01W-0633-09	0.486891	0.738636	0.586907
OV	VarScan	TCGA-29-1763-10A-01W-0633-09_TCGA-29-1763-01A-02W-0633-09	0.347222	0.697674	0.463679
OV	VarScan	TCGA-24-1842-10A-01W-0639-09_TCGA-24-1842-01A-01W-0639-09	0.343511	0.652174	0.45
OV	VarScan	TCGA-09-1674-10A-01W-0633-09_TCGA-09-1674-01A-01W-0633-09	0.396923	0.895833	0.550107
OV	VarScan	TCGA-09-1670-10A-01W-0633-09_TCGA-09-1670-01A-01W-0633-09	0.22695	0.820513	0.355556
OV	VarScan	TCGA-29-1696-10A-01W-0633-09_TCGA-29-1696-01A-01W-0633-09	0.39759	0.868421	0.545455
OV	VarScan	TCGA-24-1413-10A-01W-0495-09_TCGA-24-1413-01A-01W-0494-09	0.28125	0.857143	0.423529
OV	VarScan	TCGA-24-1846-10A-01W-0639-09_TCGA-24-1846-01A-01W-0639-09	0.400662	0.834483	0.541387
OV	VarScan	TCGA-23-1029-10A-01W-0639-09_TCGA-23-1029-01B-01W-0639-09	0.376569	0.865385	0.524781
OV	VarScan	TCGA-13-1481-10A-01W-0549-09_TCGA-13-1481-01A-01W-0549-09	0.589172	0.612583	0.600649
OV	VarScan	TCGA-23-1809-10A-01W-0634-09_TCGA-23-1809-01A-01W-0633-09	0.152778	0.932203	0.26253
OV	VarScan	TCGA-13-1405-10A-01W-0495-09_TCGA-13-1405-01A-01W-0494-09	0.324324	0.695652	0.442396
OV	VarScan	TCGA-29-1688-10A-01W-0633-09_TCGA-29-1688-01A-01W-0633-09	0.460317	0.707317	0.557692
OV	VarScan	TCGA-24-1418-10A-01W-0549-09_TCGA-24-1418-01A-01W-0549-09	0.380645	0.702381	0.493724
OV	VarScan	TCGA-29-1691-10A-01W-0633-09_TCGA-29-1691-01A-01W-0633-09	0.570201	0.765385	0.65353
OV	VarScan	TCGA-29-1695-10A-01W-0633-09_TCGA-29-1695-01A-01W-0633-09	0.339286	0.883721	0.490323
OV	VarScan	TCGA-13-1497-10A-01W-0549-09_TCGA-13-1497-01A-01W-0549-09	0.621094	0.859459	0.721088
OV	VarScan	TCGA-29-1770-10A-01W-0634-09_TCGA-29-1770-01A-01W-0633-09	0.360119	0.611111	0.453184
OV	VarScan	TCGA-24-1844-10A-01W-0639-09_TCGA-24-1844-01A-01W-0639-09	0.648148	0.829384	0.727651
OV	VarScan	TCGA-20-1687-10A-01W-0633-09_TCGA-20-1687-01A-01W-0633-09	0.400901	0.908163	0.55625
OV	VarScan	TCGA-29-1702-10A-01W-0633-09_TCGA-29-1702-01A-01W-0633-09	0.30198	0.884058	0.450185
OV	VarScan	TCGA-24-1849-10A-01W-0639-09_TCGA-24-1849-01A-01W-0639-09	0.340206	0.630573	0.441964
OV	VarScan	TCGA-29-1784-10A-01W-0634-09_TCGA-29-1784-01A-02W-0633-09	0.452756	0.69697	0.548926
OV	VarScan	TCGA-25-1323-10A-01W-0494-09_TCGA-25-1323-01A-01W-0494-09	0.454054	0.743363	0.563758
OV	VarScan	TCGA-13-1506-10A-01W-0550-09_TCGA-13-1506-01A-01W-0549-09	0.271028	0.828571	0.408451
OV	VarScan	TCGA-25-1316-10A-01W-0494-09_TCGA-25-1316-01A-01W-0494-09	0.304348	0.913043	0.456522
OV	VarScan	TCGA-04-1542-10A-01W-0553-09_TCGA-04-1542-01A-01W-0553-09	0.362245	0.898734	0.516364
OV	VarScan	TCGA-30-1718-10A-01W-0633-09_TCGA-30-1718-01A-01W-0633-09	0.382353	0.690821	0.492255
OV	VarScan	TCGA-13-1507-10A-01W-0550-09_TCGA-13-1507-01A-01W-0549-09	0.591954	0.880342	0.707904
OV	VarScan	TCGA-24-1463-10A-01W-0549-09_TCGA-24-1463-01A-01W-0549-09	0.402985	0.931034	0.5625
OV	VarScan	TCGA-09-1673-10A-01W-0633-09_TCGA-09-1673-01A-01W-0633-09	0.243386	0.836364	0.377049
OV	VarScan	TCGA-24-1436-10A-01W-0549-09_TCGA-24-1436-01A-01W-0549-09	0.437811	0.692913	0.536585
OV	VarScan	TCGA-29-1699-10A-01W-0633-09_TCGA-29-1699-01A-01W-0633-09	0.333333	0.887755	0.48468
OV	VarScan	TCGA-24-1424-10A-01W-0549-09_TCGA-24-1424-01A-01W-0549-09	0.386139	0.829787	0.527027
OV	VarScan	TCGA-24-1417-10A-01W-0549-09_TCGA-24-1417-01A-01W-0549-09	0.432653	0.905983	0.585635
OV	VarScan	TCGA-24-1847-10A-01W-0634-09_TCGA-24-1847-01A-01W-0633-09	0.602339	0.78626	0.682119
OV	VarScan	TCGA-24-1616-10A-01W-0553-09_TCGA-24-1616-01A-01W-0553-09	0.422535	0.769231	0.545455
OV	VarScan	TCGA-29-1701-10A-01W-0633-09_TCGA-29-1701-01A-01W-0633-09	0.261224	0.615385	0.366762
OV	VarScan	TCGA-20-1683-10A-01W-0633-09_TCGA-20-1683-01A-01W-0633-09	0.396364	0.813433	0.533007
OV	VarScan	TCGA-13-1491-10A-01W-0549-09_TCGA-13-1491-01A-01W-0549-09	0.294444	0.791045	0.42915
OV	VarScan	TCGA-29-1761-10A-01W-0633-09_TCGA-29-1761-01A-01W-0633-09	0.623794	0.757812	0.684303
OV	VarScan	TCGA-24-1416-10A-01W-0549-09_TCGA-24-1416-01A-01W-0549-09	0.204082	0.869565	0.330579
OV	VarScan	TCGA-13-0893-10A-01W-0494-09_TCGA-13-0893-01B-01W-0494-09	0.551515	0.858491	0.671587
OV	VarScan	TCGA-20-1684-10A-01W-0633-09_TCGA-20-1684-01A-01W-0633-09	0.222798	0.796296	0.348178
OV	VarScan	TCGA-24-1428-10A-01W-0549-09_TCGA-24-1428-01A-01W-0549-09	0.411483	0.86	0.556634
OV	VarScan	TCGA-29-1693-10A-01W-0633-09_TCGA-29-1693-01A-01W-0633-09	0.449339	0.772727	0.568245
OV	VarScan	TCGA-20-1682-10A-01W-0633-09_TCGA-20-1682-01A-01W-0633-09	0.494186	0.752212	0.596491
OV	VarScan	TCGA-29-1710-10A-01W-0633-09_TCGA-29-1710-01A-02W-0633-09	0.321918	0.758065	0.451923
PAAD	MuSE	TCGA-HZ-8003-10A-01D-2201-08_TCGA-HZ-8003-01A-21D-2201-08	0.318182	0.35	0.333333
PAAD	MuSE	TCGA-HV-AA8V-10A-01D-A40W-08_TCGA-HV-AA8V-01A-11D-A40W-08	0.738095	0.72093	0.729412
PAAD	MuSE	TCGA-HZ-A49G-10A-01D-A26I-08_TCGA-HZ-A49G-01A-11D-A26I-08	0.694915	0.87234	0.773585
PAAD	MuSE	TCGA-HZ-7926-10A-01D-2154-08_TCGA-HZ-7926-01A-11D-2154-08	0.698413	0.846154	0.765217
PAAD	MuSE	TCGA-IB-7651-10A-01D-2154-08_TCGA-IB-7651-01A-11D-2154-08	0.952671	0.985926	0.969013
PAAD	MuSE	TCGA-2J-AABO-10A-01D-A40W-08_TCGA-2J-AABO-01A-21D-A40W-08	0.831461	0.870588	0.850575
PAAD	MuSE	TCGA-HZ-8638-10A-01D-2396-08_TCGA-HZ-8638-01A-11D-2396-08	0.047619	1	0.0909091
PAAD	MuSE	TCGA-F2-6879-10A-01D-2154-08_TCGA-F2-6879-01A-11D-2154-08	0.544304	0.955556	0.693548
PAAD	MuSE	TCGA-3A-A9IC-10A-01D-A38J-08_TCGA-3A-A9IC-01A-11D-A38G-08	0.909091	0.816327	0.860215
PAAD	MuSE	TCGA-2J-AABE-10A-01D-A40W-08_TCGA-2J-AABE-01A-12D-A40W-08	0.767857	0.895833	0.826923
PAAD	MuSE	TCGA-IB-A6UF-10A-01D-A33W-08_TCGA-IB-A6UF-01A-23D-A33T-08	0.873239	0.96875	0.918519
PAAD	MuSE	TCGA-2L-AAQM-11A-11D-A39A-08_TCGA-2L-AAQM-01A-11D-A397-08	0.8	0.680851	0.735632
PAAD	MuSE	TCGA-M8-A5N4-10A-01D-A26I-08_TCGA-M8-A5N4-01A-11D-A26I-08	0.727273	0.941176	0.820513
PAAD	MuSE	TCGA-IB-7890-10A-01D-2201-08_TCGA-IB-7890-01A-12D-2201-08	0.860465	0.936709	0.89697
PAAD	MuSE	TCGA-HZ-7925-10A-01D-2154-08_TCGA-HZ-7925-01A-11D-2154-08	0.659091	0.935484	0.773333
PAAD	MuSE	TCGA-IB-AAUW-10A-01D-A38J-08_TCGA-IB-AAUW-01A-12D-A38G-08	0	0	0
PAAD	MuSE	TCGA-US-A77E-11A-11D-A32N-08_TCGA-US-A77E-01A-11D-A32N-08	0.862745	0.956522	0.907216
PAAD	MuSE	TCGA-FB-AAPU-11A-12D-A40W-08_TCGA-FB-AAPU-01A-31D-A40W-08	0.897959	0.854369	0.875622
PAAD	MuSE	TCGA-IB-7654-10A-01D-2154-08_TCGA-IB-7654-01A-11D-2154-08	0.774194	0.90566	0.834783
PAAD	MuSE	TCGA-IB-AAUS-10A-01D-A38J-08_TCGA-IB-AAUS-01A-12D-A38G-08	0.166667	0.142857	0.153846
PAAD	MuSE	TCGA-LB-A8F3-10A-01D-A367-08_TCGA-LB-A8F3-01A-11D-A36O-08	0.6875	0.673469	0.680412
PAAD	MuSE	TCGA-IB-AAUM-10A-01D-A37A-08_TCGA-IB-AAUM-01A-11D-A377-08	0.541667	0.5	0.52
PAAD	MuSE	TCGA-3E-AAAZ-10A-01D-A38J-08_TCGA-3E-AAAZ-01A-11D-A38G-08	0.84507	0.923077	0.882353
PAAD	MuSE	TCGA-2J-AABT-10A-01D-A40W-08_TCGA-2J-AABT-01A-11D-A40W-08	0.805556	0.763158	0.783784
PAAD	MuSE	TCGA-FB-AAQ1-11A-11D-A40W-08_TCGA-FB-AAQ1-01A-12D-A40W-08	0.854545	0.94	0.895238
PAAD	MuSE	TCGA-YB-A89D-10A-01D-A367-08_TCGA-YB-A89D-01A-12D-A36O-08	0.711111	0.8	0.752941
PAAD	MuSE	TCGA-2J-AABF-10A-01D-A40W-08_TCGA-2J-AABF-01A-31D-A40W-08	0.880597	0.880597	0.880597
PAAD	MuSE	TCGA-IB-A6UG-10A-01D-A33W-08_TCGA-IB-A6UG-01A-32D-A33T-08	0.790476	0.922222	0.851282
PAAD	MuSE	TCGA-HZ-A9TJ-10A-01D-A40W-08_TCGA-HZ-A9TJ-06A-11D-A40W-08	0.797872	0.986842	0.882353
PAAD	MuSE	TCGA-S4-A8RO-10A-01D-A37A-08_TCGA-S4-A8RO-01A-12D-A377-08	0.857143	0.935065	0.89441
PAAD	MuSE	TCGA-HZ-A4BK-10A-01D-A26I-08_TCGA-HZ-A4BK-01A-11D-A26I-08	0.764706	0.970149	0.855263
PAAD	MuSE	TCGA-XD-AAUH-11A-11D-A40W-08_TCGA-XD-AAUH-01A-42D-A40W-08	0.230769	0.142857	0.176471
PAAD	MuSE	TCGA-2J-AABP-10A-01D-A40W-08_TCGA-2J-AABP-01A-11D-A40W-08	0.867133	0.953846	0.908425
PAAD	MuSE	TCGA-IB-7652-10A-01D-2154-08_TCGA-IB-7652-01A-11D-2154-08	0.933962	0.891892	0.912442
PAAD	MuSE	TCGA-IB-AAUN-10A-01D-A38J-08_TCGA-IB-AAUN-01A-12D-A38G-08	0.825	0.891892	0.857143
PAAD	MuSE	TCGA-2L-AAQJ-11A-11D-A39A-08_TCGA-2L-AAQJ-01A-12D-A397-08	0.845528	0.971963	0.904348
PAAD	MuSE	TCGA-2L-AAQA-11A-11D-A38J-08_TCGA-2L-AAQA-01A-21D-A38G-08	0.863014	0.797468	0.828947
PAAD	MuSE	TCGA-F2-A44G-10A-01D-A26I-08_TCGA-F2-A44G-01A-11D-A26I-08	0.87931	0.944444	0.910714
PAAD	MuSE	TCGA-IB-7646-10A-01D-2154-08_TCGA-IB-7646-01A-11D-2154-08	0.814815	0.956522	0.88
PAAD	MuSE	TCGA-YY-A8LH-10A-01D-A367-08_TCGA-YY-A8LH-01A-11D-A36O-08	0.824324	0.717647	0.767296
PAAD	MuSE	TCGA-2L-AAQL-11A-11D-A38J-08_TCGA-2L-AAQL-01A-11D-A38G-08	0.7875	0.913043	0.845638
PAAD	MuSE	TCGA-OE-A75W-10A-01D-A32N-08_TCGA-OE-A75W-01A-12D-A32N-08	0.869565	0.970874	0.917431
PAAD	MuSE	TCGA-H6-8124-10A-01D-2396-08_TCGA-H6-8124-01A-11D-2396-08	0.698413	1	0.82243
PAAD	MuSE	TCGA-XD-AAUG-10A-01D-A40W-08_TCGA-XD-AAUG-01A-61D-A40W-08	0.413793	0.48	0.444444
PAAD	MuSE	TCGA-IB-7889-10A-01D-2154-08_TCGA-IB-7889-01A-11D-2154-08	0.688525	0.75	0.717949
PAAD	MuSE	TCGA-3A-A9IU-10A-01D-A39A-08_TCGA-3A-A9IU-01A-11D-A397-08	0.711864	0.976744	0.823529
PAAD	MuSE	TCGA-HZ-8636-10A-01D-2396-08_TCGA-HZ-8636-01A-21D-2396-08	0.746479	0.828125	0.785185
PAAD	MuSE	TCGA-HV-A5A5-10A-01D-A26I-08_TCGA-HV-A5A5-01A-11D-A26I-08	0.621622	0.821429	0.707692
PAAD	MuSE	TCGA-HV-A7OP-10A-01D-A33W-08_TCGA-HV-A7OP-01A-11D-A33T-08	0.829268	0.927273	0.875536
PAAD	MuSE	TCGA-FB-AAPP-11A-11D-A40W-08_TCGA-FB-AAPP-01A-12D-A40W-08	0.881119	0.828947	0.854237
PAAD	MuSE	TCGA-IB-7888-10A-01D-2154-08_TCGA-IB-7888-01A-11D-2154-08	0.547945	0.909091	0.683761
PAAD	MuSE	TCGA-2J-AABA-10A-01D-A40W-08_TCGA-2J-AABA-01A-21D-A40W-08	0.708333	0.944444	0.809524
PAAD	MuSE	TCGA-2J-AAB6-10A-01D-A40W-08_TCGA-2J-AAB6-01A-11D-A40W-08	0.849462	0.9875	0.913295
PAAD	MuSE	TCGA-FB-AAQ2-11A-11D-A40W-08_TCGA-FB-AAQ2-01A-31D-A40W-08	0.692308	0.978261	0.810811
PAAD	MuSE	TCGA-LB-A9Q5-10A-01D-A39A-08_TCGA-LB-A9Q5-01A-11D-A397-08	0.470588	0.296296	0.363636
PAAD	MuSE	TCGA-IB-A5SS-10A-01D-A32N-08_TCGA-IB-A5SS-01A-11D-A32N-08	0.839286	0.921569	0.878505
PAAD	MuSE	TCGA-IB-A5ST-10A-01D-A32N-08_TCGA-IB-A5ST-01A-11D-A32N-08	0.125	0.181818	0.148148
PAAD	MuSE	TCGA-3A-A9I9-10A-01D-A38J-08_TCGA-3A-A9I9-01A-11D-A38G-08	0.902256	0.857143	0.879121
PAAD	MuSE	TCGA-H6-A45N-10A-01D-A26I-08_TCGA-H6-A45N-01A-11D-A26I-08	0.578947	0.814815	0.676923
PAAD	MuSE	TCGA-HZ-8002-10A-01D-2201-08_TCGA-HZ-8002-01A-11D-2201-08	0.2	0.142857	0.166667
PAAD	MuSE	TCGA-IB-AAUV-10A-01D-A38J-08_TCGA-IB-AAUV-01A-11D-A38G-08	0	0	0
PAAD	MuSE	TCGA-2J-AAB4-10A-01D-A40W-08_TCGA-2J-AAB4-01A-12D-A40W-08	0.744681	0.897436	0.813953
PAAD	MuSE	TCGA-PZ-A5RE-11A-11D-A32N-08_TCGA-PZ-A5RE-01A-11D-A32N-08	0.666667	1	0.8
PAAD	MuSE	TCGA-Q3-A5QY-10A-01D-A32N-08_TCGA-Q3-A5QY-01A-12D-A32N-08	0.0909091	0.5	0.153846
PAAD	MuSE	TCGA-HV-A5A4-10A-01D-A26I-08_TCGA-HV-A5A4-01A-11D-A26I-08	0.647059	0.956522	0.77193
PAAD	MuSE	TCGA-2J-AABI-10A-01D-A40W-08_TCGA-2J-AABI-01A-12D-A40W-08	0.696429	1	0.821053
PAAD	MuSE	TCGA-3A-A9IH-10A-01D-A39A-08_TCGA-3A-A9IH-01A-12D-A397-08	0.789474	0.9375	0.857143
PAAD	MuSE	TCGA-2J-AAB1-10A-01D-A40W-08_TCGA-2J-AAB1-01A-11D-A40W-08	0.771084	0.864865	0.815287
PAAD	MuSE	TCGA-HZ-A49H-10A-01D-A26I-08_TCGA-HZ-A49H-01A-11D-A26I-08	0.47619	0.909091	0.625
PAAD	MuSE	TCGA-YH-A8SY-10A-01D-A37A-08_TCGA-YH-A8SY-01A-11D-A377-08	0.736264	0.930556	0.822086
PAAD	MuSE	TCGA-RB-AA9M-10A-01D-A39A-08_TCGA-RB-AA9M-01A-11D-A397-08	0.619048	0.928571	0.742857
PAAD	MuSE	TCGA-US-A77G-11A-11D-A32N-08_TCGA-US-A77G-01A-11D-A32N-08	0.772727	0.894737	0.829268
PAAD	MuSE	TCGA-3A-A9IJ-10A-01D-A39A-08_TCGA-3A-A9IJ-01A-11D-A397-08	0.727273	0.8	0.761905
PAAD	MuSE	TCGA-XD-AAUI-10A-01D-A40W-08_TCGA-XD-AAUI-01A-42D-A40W-08	0.851064	0.8	0.824742
PAAD	MuSE	TCGA-HZ-7920-10B-01D-2201-08_TCGA-HZ-7920-01A-11D-2201-08	0.111111	0.333333	0.166667
PAAD	MuSE	TCGA-S4-A8RP-10A-01D-A367-08_TCGA-S4-A8RP-01A-11D-A36O-08	0.730769	0.883721	0.8
PAAD	MuSE	TCGA-FB-AAPY-11A-11D-A40W-08_TCGA-FB-AAPY-01A-11D-A40W-08	0.698113	0.973684	0.813187
PAAD	MuSE	TCGA-3A-A9IB-10A-01D-A39A-08_TCGA-3A-A9IB-01A-21D-A397-08	0.773585	0.911111	0.836735
PAAD	MuSE	TCGA-2L-AAQE-11A-11D-A39A-08_TCGA-2L-AAQE-01A-11D-A397-08	0.783333	0.979167	0.87037
PAAD	MuSE	TCGA-IB-A7M4-10A-01D-A367-08_TCGA-IB-A7M4-01A-11D-A36O-08	0.866667	0.755814	0.807453
PAAD	MuSE	TCGA-IB-7887-10A-01D-2154-08_TCGA-IB-7887-01A-11D-2154-08	0.632653	0.96875	0.765432
PAAD	MuSE	TCGA-US-A776-11A-11D-A33W-08_TCGA-US-A776-01A-13D-A33T-08	0.856	0.938596	0.895397
PAAD	MuSE	TCGA-IB-7891-10A-01D-2201-08_TCGA-IB-7891-01A-11D-2201-08	0.730769	0.730769	0.730769
PAAD	MuSE	TCGA-IB-AAUU-10A-01D-A37A-08_TCGA-IB-AAUU-01A-11D-A377-08	0.779412	0.883333	0.828125
PAAD	MuSE	TCGA-2J-AABK-10A-01D-A40W-08_TCGA-2J-AABK-01A-31D-A40W-08	0.79661	0.824561	0.810345
PAAD	MuSE	TCGA-HV-A5A3-10A-01D-A26I-08_TCGA-HV-A5A3-01A-11D-A26I-08	0.733333	0.977778	0.838095
PAAD	MuSE	TCGA-HZ-A8P1-10A-01D-A37A-08_TCGA-HZ-A8P1-01A-11D-A377-08	0.876923	0.802817	0.838235
PAAD	MuSE	TCGA-IB-A5SQ-10A-01D-A32N-08_TCGA-IB-A5SQ-01A-11D-A32N-08	0.724138	0.875	0.792453
PAAD	MuSE	TCGA-HZ-A49I-10A-01D-A26I-08_TCGA-HZ-A49I-01A-12D-A26I-08	0.73913	0.864407	0.796875
PAAD	MuSE	TCGA-IB-7645-10A-01D-2201-08_TCGA-IB-7645-01A-22D-2201-08	0.794872	0.62	0.696629
PAAD	MuSE	TCGA-2J-AABH-10A-01D-A40W-08_TCGA-2J-AABH-01A-21D-A40W-08	0.813559	0.923077	0.864865
PAAD	MuSE	TCGA-H6-A45N-11A-12D-A26I-08_TCGA-H6-A45N-01A-11D-A26I-08	0.733333	0.785714	0.758621
PAAD	MuSE	TCGA-S4-A8RM-10A-01D-A37A-08_TCGA-S4-A8RM-01A-11D-A377-08	0.75	0.893617	0.815534
PAAD	MuSE	TCGA-HZ-8315-10A-01D-2396-08_TCGA-HZ-8315-01A-11D-2396-08	0.728155	0.949367	0.824176
PAAD	MuSE	TCGA-HZ-7919-10A-01D-2154-08_TCGA-HZ-7919-01A-11D-2154-08	0.763441	0.946667	0.845238
PAAD	MuSE	TCGA-3A-A9IX-10A-01D-A40W-08_TCGA-3A-A9IX-01A-11D-A40W-08	0.578947	0.5	0.536585
PAAD	MuSE	TCGA-XN-A8T5-10A-01D-A367-08_TCGA-XN-A8T5-01A-12D-A36O-08	0.733333	0.52381	0.611111
PAAD	MuSE	TCGA-HZ-A77Q-10A-01D-A367-08_TCGA-HZ-A77Q-01A-11D-A36O-08	0.896552	0.83871	0.866667
PAAD	MuSE	TCGA-F2-A7TX-10B-01D-A38J-08_TCGA-F2-A7TX-01A-33D-A38G-08	0.824561	0.854545	0.839286
PAAD	MuSE	TCGA-Q3-AA2A-10A-01D-A37A-08_TCGA-Q3-AA2A-01A-11D-A377-08	0.870968	0.964286	0.915254
PAAD	MuSE	TCGA-HZ-A8P0-10A-01D-A367-08_TCGA-HZ-A8P0-01A-11D-A36O-08	0.859649	0.98	0.915888
PAAD	MuSE	TCGA-HV-A7OL-10A-01D-A33W-08_TCGA-HV-A7OL-01A-11D-A33T-08	0.842857	0.921875	0.880597
PAAD	MuSE	TCGA-IB-AAUP-10A-01D-A37A-08_TCGA-IB-AAUP-01A-11D-A377-08	0.65625	0.396226	0.494118
PAAD	MuSE	TCGA-3E-AAAY-10A-01D-A38J-08_TCGA-3E-AAAY-01A-11D-A38G-08	0.866667	0.684211	0.764706
PAAD	MuSE	TCGA-LB-A7SX-10A-01D-A33W-08_TCGA-LB-A7SX-01A-11D-A33T-08	0.856209	0.922535	0.888136
PAAD	MuSE	TCGA-F2-A8YN-10A-01D-A37A-08_TCGA-F2-A8YN-01A-11D-A377-08	0.791667	0.76	0.77551
PAAD	MuSE	TCGA-HV-A5A6-10A-01D-A26I-08_TCGA-HV-A5A6-01A-11D-A26I-08	0.753425	0.932203	0.833333
PAAD	MuSE	TCGA-H8-A6C1-10A-01D-A32N-08_TCGA-H8-A6C1-01A-11D-A32N-08	0.710526	0.9	0.794118
PAAD	MuSE	TCGA-3A-A9IZ-10A-01D-A40W-08_TCGA-3A-A9IZ-01A-12D-A40W-08	0.810127	0.914286	0.85906
PAAD	MuSE	TCGA-RB-A7B8-10A-01D-A33W-08_TCGA-RB-A7B8-01A-12D-A33T-08	0.763158	0.920635	0.834532
PAAD	MuSE	TCGA-FB-A4P5-10A-01D-A26I-08_TCGA-FB-A4P5-01A-11D-A26I-08	0.117647	0.181818	0.142857
PAAD	MuSE	TCGA-XN-A8T3-10A-01D-A367-08_TCGA-XN-A8T3-01A-11D-A36O-08	0.671053	0.836066	0.744526
PAAD	MuSE	TCGA-FB-AAQ0-11A-11D-A40W-08_TCGA-FB-AAQ0-01A-31D-A40W-08	0.83871	0.852459	0.845528
PAAD	MuSE	TCGA-FB-A7DR-10A-01D-A33W-08_TCGA-FB-A7DR-01A-21D-A33T-08	0.790323	0.924528	0.852174
PAAD	MuSE	TCGA-HZ-8317-10A-01D-2396-08_TCGA-HZ-8317-01A-11D-2396-08	0.241379	0.5	0.325581
PAAD	MuSE	TCGA-2L-AAQI-11A-11D-A39A-08_TCGA-2L-AAQI-01A-12D-A397-08	0.754386	0.934783	0.834951
PAAD	MuSE	TCGA-HZ-8001-10A-01D-2201-08_TCGA-HZ-8001-01A-11D-2201-08	0.758065	0.810345	0.783333
PAAD	MuSE	TCGA-IB-7885-10A-01D-2154-08_TCGA-IB-7885-01A-11D-2154-08	0.75	0.90566	0.820513
PAAD	MuSE	TCGA-IB-7649-10A-01D-2154-08_TCGA-IB-7649-01A-11D-2154-08	0.7	0.893617	0.785047
PAAD	MuSE	TCGA-3A-A9IL-10A-01D-A38J-08_TCGA-3A-A9IL-01A-11D-A38G-08	0.7	0.636364	0.666667
PAAD	MuSE	TCGA-IB-A7LX-10A-01D-A367-08_TCGA-IB-A7LX-01A-12D-A36O-08	0.677419	0.617647	0.646154
PAAD	MuSE	TCGA-IB-AAUO-10A-01D-A38J-08_TCGA-IB-AAUO-01A-12D-A38G-08	0.901961	0.754098	0.821429
PAAD	MuSE	TCGA-FB-AAPQ-11A-11D-A40W-08_TCGA-FB-AAPQ-01A-11D-A40W-08	0.818182	0.833333	0.825688
PAAD	MuSE	TCGA-IB-AAUQ-10A-01D-A40W-08_TCGA-IB-AAUQ-01A-22D-A40W-08	0.883117	0.957746	0.918919
PAAD	MuSE	TCGA-HZ-7922-10A-01D-2154-08_TCGA-HZ-7922-01A-11D-2154-08	0.813559	0.96	0.880734
PAAD	MuSE	TCGA-2J-AABR-10A-01D-A40W-08_TCGA-2J-AABR-01A-11D-A40W-08	0.416667	0.454545	0.434783
PAAD	MuSE	TCGA-FB-A545-10A-01D-A26I-08_TCGA-FB-A545-01A-11D-A26I-08	0.676923	1	0.807339
PAAD	MuSE	TCGA-IB-7893-10A-01D-2201-08_TCGA-IB-7893-01A-11D-2201-08	0.701754	0.888889	0.784314
PAAD	MuSE	TCGA-IB-AAUR-10A-01D-A38J-08_TCGA-IB-AAUR-01A-21D-A38G-08	0.142857	0.111111	0.125
PAAD	MuSE	TCGA-HV-AA8X-10A-01D-A39A-08_TCGA-HV-AA8X-01A-11D-A397-08	0.824324	0.938462	0.877698
PAAD	MuSE	TCGA-FB-A4P6-10A-01D-A26I-08_TCGA-FB-A4P6-01A-12D-A26I-08	0	0	0
PAAD	MuSE	TCGA-3A-A9IR-10A-01D-A38J-08_TCGA-3A-A9IR-01A-11D-A38G-08	0.791667	0.791667	0.791667
PAAD	MuSE	TCGA-YB-A89D-11A-11D-A36O-08_TCGA-YB-A89D-01A-12D-A36O-08	0.133333	0.25	0.173913
PAAD	MuSE	TCGA-IB-A5SO-10A-01D-A32N-08_TCGA-IB-A5SO-01A-11D-A32N-08	0.681818	0.769231	0.722892
PAAD	MuSE	TCGA-2J-AABV-10A-01D-A40W-08_TCGA-2J-AABV-01A-12D-A40W-08	0.375	0.176471	0.24
PAAD	MuSE	TCGA-HV-A5A3-11A-11D-A26I-08_TCGA-HV-A5A3-01A-11D-A26I-08	0.683333	0.97619	0.803922
PAAD	MuSE	TCGA-F2-A44H-10A-01D-A26I-08_TCGA-F2-A44H-01A-11D-A26I-08	0.567568	0.807692	0.666667
PAAD	MuSE	TCGA-HZ-7289-10A-01D-2154-08_TCGA-HZ-7289-01A-11D-2154-08	0.836538	0.87	0.852941
PAAD	MuSE	TCGA-FB-AAQ6-11A-11D-A40W-08_TCGA-FB-AAQ6-01A-11D-A40W-08	0.939759	0.928571	0.934132
PAAD	MuSE	TCGA-FB-AAPS-11A-11D-A39A-08_TCGA-FB-AAPS-01A-12D-A397-08	0.8	0.615385	0.695652
PAAD	MuSE	TCGA-HZ-7918-10A-01D-2154-08_TCGA-HZ-7918-01A-11D-2154-08	0.8875	0.871166	0.879257
PAAD	MuSE	TCGA-IB-7647-10A-01D-2154-08_TCGA-IB-7647-01A-11D-2154-08	0.785714	0.808824	0.797101
PAAD	MuSE	TCGA-IB-8127-10A-01D-2396-08_TCGA-IB-8127-01A-11D-2396-08	0.658537	0.981818	0.788321
PAAD	MuSE	TCGA-XD-AAUL-10A-01D-A39A-08_TCGA-XD-AAUL-01A-21D-A397-08	0.788462	0.953488	0.863158
PAAD	MuSE	TCGA-IB-7644-10A-01D-2154-08_TCGA-IB-7644-01A-11D-2154-08	0.688889	0.911765	0.78481
PAAD	MuSE	TCGA-FB-A78T-10A-01D-A32N-08_TCGA-FB-A78T-01A-12D-A32N-08	0.769231	0.877193	0.819672
PAAD	MuSE	TCGA-H6-8124-11A-01D-2396-08_TCGA-H6-8124-01A-11D-2396-08	0.597222	0.977273	0.741379
PAAD	MuSE	TCGA-HZ-8637-10A-01D-2396-08_TCGA-HZ-8637-01A-11D-2396-08	0.796296	0.914894	0.851485
PAAD	MuSE	TCGA-FB-AAQ3-11A-11D-A40W-08_TCGA-FB-AAQ3-01A-11D-A40W-08	0.836735	0.911111	0.87234
PAAD	MuSE	TCGA-3A-A9IV-10A-01D-A40W-08_TCGA-3A-A9IV-01A-11D-A40W-08	0.684932	0.961538	0.8
PAAD	MuSE	TCGA-2J-AAB8-10A-01D-A40W-08_TCGA-2J-AAB8-01A-12D-A40W-08	0.761194	0.85	0.80315
PAAD	MuSE	TCGA-US-A774-11A-11D-A32N-08_TCGA-US-A774-01A-21D-A32N-08	0.695652	0.615385	0.653061
PAAD	MuSE	TCGA-HZ-A77P-10A-01D-A33W-08_TCGA-HZ-A77P-01A-11D-A33T-08	0.783784	0.966667	0.865672
PAAD	MuSE	TCGA-PZ-A5RE-10B-01D-A32N-08_TCGA-PZ-A5RE-01A-11D-A32N-08	0.638298	0.967742	0.769231
PAAD	MuSE	TCGA-FB-A5VM-10A-01D-A32N-08_TCGA-FB-A5VM-01A-11D-A32N-08	0.8375	0.971014	0.899329
PAAD	MuSE	TCGA-US-A779-11A-11D-A32N-08_TCGA-US-A779-01A-11D-A32N-08	0.72093	0.837838	0.775
PAAD	MuSE	TCGA-2J-AAB9-10A-01D-A40W-08_TCGA-2J-AAB9-01A-11D-A40W-08	0.733333	0.846154	0.785714
PAAD	MuSE	TCGA-HZ-A77O-10A-01D-A33W-08_TCGA-HZ-A77O-01A-11D-A33T-08	0.767442	0.970588	0.857143
PAAD	MuSE	TCGA-HZ-A4BH-10A-01D-A26I-08_TCGA-HZ-A4BH-01A-11D-A26I-08	0.824742	0.97561	0.893855
PAAD	MuSE	TCGA-IB-8126-10A-01D-2396-08_TCGA-IB-8126-01A-11D-2396-08	0.454545	0.625	0.526316
PAAD	MuSE	TCGA-3A-A9I5-10A-01D-A38J-08_TCGA-3A-A9I5-01A-11D-A38G-08	0.9	0.878049	0.888889
PAAD	MuSE	TCGA-IB-7886-10A-01D-2154-08_TCGA-IB-7886-01A-11D-2154-08	0.75	0.964286	0.84375
PAAD	MuSE	TCGA-FB-AAPZ-11A-11D-A40W-08_TCGA-FB-AAPZ-01A-11D-A40W-08	0.711864	0.933333	0.807692
PAAD	MuSE	TCGA-IB-7897-10A-01D-2201-08_TCGA-IB-7897-01A-21D-2201-08	0	0	0
PAAD	MuSE	TCGA-HZ-A9TJ-10A-01D-A40W-08_TCGA-HZ-A9TJ-01A-11D-A40W-08	0.831933	0.908257	0.868421
PAAD	MuTect	TCGA-HZ-8003-10A-01D-2201-08_TCGA-HZ-8003-01A-21D-2201-08	0.313725	0.8	0.450704
PAAD	MuTect	TCGA-HV-AA8V-10A-01D-A40W-08_TCGA-HV-AA8V-01A-11D-A40W-08	0.701754	0.930233	0.8
PAAD	MuTect	TCGA-HZ-A49G-10A-01D-A26I-08_TCGA-HZ-A49G-01A-11D-A26I-08	0.47	1	0.639456
PAAD	MuTect	TCGA-HZ-7926-10A-01D-2154-08_TCGA-HZ-7926-01A-11D-2154-08	0.26178	0.961538	0.411523
PAAD	MuTect	TCGA-IB-7651-10A-01D-2154-08_TCGA-IB-7651-01A-11D-2154-08	0.91369	0.98412	0.947598
PAAD	MuTect	TCGA-2J-AABO-10A-01D-A40W-08_TCGA-2J-AABO-01A-21D-A40W-08	0.655738	0.941176	0.772947
PAAD	MuTect	TCGA-HZ-8638-10A-01D-2396-08_TCGA-HZ-8638-01A-11D-2396-08	0.025641	1	0.05
PAAD	MuTect	TCGA-F2-6879-10A-01D-2154-08_TCGA-F2-6879-01A-11D-2154-08	0.411215	0.977778	0.578947
PAAD	MuTect	TCGA-3A-A9IC-10A-01D-A38J-08_TCGA-3A-A9IC-01A-11D-A38G-08	0.875	0.857143	0.865979
PAAD	MuTect	TCGA-2J-AABE-10A-01D-A40W-08_TCGA-2J-AABE-01A-12D-A40W-08	0.635135	0.979167	0.770492
PAAD	MuTect	TCGA-IB-A6UF-10A-01D-A33W-08_TCGA-IB-A6UF-01A-23D-A33T-08	0.673913	0.96875	0.794872
PAAD	MuTect	TCGA-2L-AAQM-11A-11D-A39A-08_TCGA-2L-AAQM-01A-11D-A397-08	0.75	0.829787	0.787879
PAAD	MuTect	TCGA-M8-A5N4-10A-01D-A26I-08_TCGA-M8-A5N4-01A-11D-A26I-08	0.5	0.960784	0.657718
PAAD	MuTect	TCGA-IB-7890-10A-01D-2201-08_TCGA-IB-7890-01A-12D-2201-08	0.767677	0.962025	0.853933
PAAD	MuTect	TCGA-HZ-7925-10A-01D-2154-08_TCGA-HZ-7925-01A-11D-2154-08	0.241379	0.903226	0.380952
PAAD	MuTect	TCGA-IB-AAUW-10A-01D-A38J-08_TCGA-IB-AAUW-01A-12D-A38G-08	0.2	0.25	0.222222
PAAD	MuTect	TCGA-US-A77E-11A-11D-A32N-08_TCGA-US-A77E-01A-11D-A32N-08	0.758333	0.98913	0.858491
PAAD	MuTect	TCGA-FB-AAPU-11A-12D-A40W-08_TCGA-FB-AAPU-01A-31D-A40W-08	0.813559	0.932039	0.868778
PAAD	MuTect	TCGA-IB-7654-10A-01D-2154-08_TCGA-IB-7654-01A-11D-2154-08	0.675325	0.981132	0.8
PAAD	MuTect	TCGA-IB-AAUS-10A-01D-A38J-08_TCGA-IB-AAUS-01A-12D-A38G-08	0.307692	0.571429	0.4
PAAD	MuTect	TCGA-LB-A8F3-10A-01D-A367-08_TCGA-LB-A8F3-01A-11D-A36O-08	0.666667	0.897959	0.765217
PAAD	MuTect	TCGA-IB-AAUM-10A-01D-A37A-08_TCGA-IB-AAUM-01A-11D-A377-08	0.423077	0.846154	0.564103
PAAD	MuTect	TCGA-3E-AAAZ-10A-01D-A38J-08_TCGA-3E-AAAZ-01A-11D-A38G-08	0.815789	0.953846	0.879433
PAAD	MuTect	TCGA-2J-AABT-10A-01D-A40W-08_TCGA-2J-AABT-01A-11D-A40W-08	0.871795	0.894737	0.883117
PAAD	MuTect	TCGA-FB-AAQ1-11A-11D-A40W-08_TCGA-FB-AAQ1-01A-12D-A40W-08	0.716418	0.96	0.820513
PAAD	MuTect	TCGA-YB-A89D-10A-01D-A367-08_TCGA-YB-A89D-01A-12D-A36O-08	0.198758	0.8	0.318408
PAAD	MuTect	TCGA-2J-AABF-10A-01D-A40W-08_TCGA-2J-AABF-01A-31D-A40W-08	0.775	0.925373	0.843537
PAAD	MuTect	TCGA-IB-A6UG-10A-01D-A33W-08_TCGA-IB-A6UG-01A-32D-A33T-08	0.754237	0.988889	0.855769
PAAD	MuTect	TCGA-HZ-A9TJ-10A-01D-A40W-08_TCGA-HZ-A9TJ-06A-11D-A40W-08	0.654867	0.973684	0.783069
PAAD	MuTect	TCGA-S4-A8RO-10A-01D-A37A-08_TCGA-S4-A8RO-01A-12D-A377-08	0.72449	0.922078	0.811429
PAAD	MuTect	TCGA-HZ-A4BK-10A-01D-A26I-08_TCGA-HZ-A4BK-01A-11D-A26I-08	0.626168	1	0.770115
PAAD	MuTect	TCGA-XD-AAUH-11A-11D-A40W-08_TCGA-XD-AAUH-01A-42D-A40W-08	0.444444	0.761905	0.561404
PAAD	MuTect	TCGA-2J-AABP-10A-01D-A40W-08_TCGA-2J-AABP-01A-11D-A40W-08	0.783951	0.976923	0.869863
PAAD	MuTect	TCGA-IB-7652-10A-01D-2154-08_TCGA-IB-7652-01A-11D-2154-08	0.819672	0.900901	0.858369
PAAD	MuTect	TCGA-IB-AAUN-10A-01D-A38J-08_TCGA-IB-AAUN-01A-12D-A38G-08	0.829268	0.918919	0.871795
PAAD	MuTect	TCGA-2L-AAQJ-11A-11D-A39A-08_TCGA-2L-AAQJ-01A-12D-A397-08	0.779412	0.990654	0.872428
PAAD	MuTect	TCGA-2L-AAQA-11A-11D-A38J-08_TCGA-2L-AAQA-01A-21D-A38G-08	0.831169	0.810127	0.820513
PAAD	MuTect	TCGA-F2-A44G-10A-01D-A26I-08_TCGA-F2-A44G-01A-11D-A26I-08	0.85	0.944444	0.894737
PAAD	MuTect	TCGA-IB-7646-10A-01D-2154-08_TCGA-IB-7646-01A-11D-2154-08	0.697917	0.971014	0.812121
PAAD	MuTect	TCGA-YY-A8LH-10A-01D-A367-08_TCGA-YY-A8LH-01A-11D-A36O-08	0.742268	0.847059	0.791209
PAAD	MuTect	TCGA-2L-AAQL-11A-11D-A38J-08_TCGA-2L-AAQL-01A-11D-A38G-08	0.7	0.913043	0.792453
PAAD	MuTect	TCGA-OE-A75W-10A-01D-A32N-08_TCGA-OE-A75W-01A-12D-A32N-08	0.766917	0.990291	0.864407
PAAD	MuTect	TCGA-H6-8124-10A-01D-2396-08_TCGA-H6-8124-01A-11D-2396-08	0.444444	1	0.615385
PAAD	MuTect	TCGA-XD-AAUG-10A-01D-A40W-08_TCGA-XD-AAUG-01A-61D-A40W-08	0.382979	0.72	0.5
PAAD	MuTect	TCGA-IB-7889-10A-01D-2154-08_TCGA-IB-7889-01A-11D-2154-08	0.477876	0.964286	0.639053
PAAD	MuTect	TCGA-3A-A9IU-10A-01D-A39A-08_TCGA-3A-A9IU-01A-11D-A397-08	0.5	1	0.666667
PAAD	MuTect	TCGA-HZ-8636-10A-01D-2396-08_TCGA-HZ-8636-01A-21D-2396-08	0.584906	0.96875	0.729412
PAAD	MuTect	TCGA-HV-A5A5-10A-01D-A26I-08_TCGA-HV-A5A5-01A-11D-A26I-08	0.358974	1	0.528302
PAAD	MuTect	TCGA-HV-A7OP-10A-01D-A33W-08_TCGA-HV-A7OP-01A-11D-A33T-08	0.700637	1	0.82397
PAAD	MuTect	TCGA-FB-AAPP-11A-11D-A40W-08_TCGA-FB-AAPP-01A-12D-A40W-08	0.73399	0.980263	0.839437
PAAD	MuTect	TCGA-IB-7888-10A-01D-2154-08_TCGA-IB-7888-01A-11D-2154-08	0.389381	1	0.56051
PAAD	MuTect	TCGA-2J-AABA-10A-01D-A40W-08_TCGA-2J-AABA-01A-21D-A40W-08	0.539683	0.944444	0.686869
PAAD	MuTect	TCGA-2J-AAB6-10A-01D-A40W-08_TCGA-2J-AAB6-01A-11D-A40W-08	0.681416	0.9625	0.797927
PAAD	MuTect	TCGA-FB-AAQ2-11A-11D-A40W-08_TCGA-FB-AAQ2-01A-31D-A40W-08	0.676471	1	0.807018
PAAD	MuTect	TCGA-LB-A9Q5-10A-01D-A39A-08_TCGA-LB-A9Q5-01A-11D-A397-08	0.5	0.703704	0.584615
PAAD	MuTect	TCGA-IB-A5SS-10A-01D-A32N-08_TCGA-IB-A5SS-01A-11D-A32N-08	0.666667	0.901961	0.766667
PAAD	MuTect	TCGA-IB-A5ST-10A-01D-A32N-08_TCGA-IB-A5ST-01A-11D-A32N-08	0.214286	0.818182	0.339623
PAAD	MuTect	TCGA-3A-A9I9-10A-01D-A38J-08_TCGA-3A-A9I9-01A-11D-A38G-08	0.912162	0.964286	0.9375
PAAD	MuTect	TCGA-H6-A45N-10A-01D-A26I-08_TCGA-H6-A45N-01A-11D-A26I-08	0.402985	1	0.574468
PAAD	MuTect	TCGA-HZ-8002-10A-01D-2201-08_TCGA-HZ-8002-01A-11D-2201-08	0.225	0.428571	0.295082
PAAD	MuTect	TCGA-IB-AAUV-10A-01D-A38J-08_TCGA-IB-AAUV-01A-11D-A38G-08	0	0	0
PAAD	MuTect	TCGA-2J-AAB4-10A-01D-A40W-08_TCGA-2J-AAB4-01A-12D-A40W-08	0.660714	0.948718	0.778947
PAAD	MuTect	TCGA-PZ-A5RE-11A-11D-A32N-08_TCGA-PZ-A5RE-01A-11D-A32N-08	0.551724	1	0.711111
PAAD	MuTect	TCGA-Q3-A5QY-10A-01D-A32N-08_TCGA-Q3-A5QY-01A-12D-A32N-08	0.0769231	1	0.142857
PAAD	MuTect	TCGA-HV-A5A4-10A-01D-A26I-08_TCGA-HV-A5A4-01A-11D-A26I-08	0.468085	0.956522	0.628571
PAAD	MuTect	TCGA-2J-AABI-10A-01D-A40W-08_TCGA-2J-AABI-01A-12D-A40W-08	0.5	1	0.666667
PAAD	MuTect	TCGA-3A-A9IH-10A-01D-A39A-08_TCGA-3A-A9IH-01A-12D-A397-08	0.652632	0.96875	0.779874
PAAD	MuTect	TCGA-2J-AAB1-10A-01D-A40W-08_TCGA-2J-AAB1-01A-11D-A40W-08	0.682243	0.986486	0.80663
PAAD	MuTect	TCGA-HZ-A49H-10A-01D-A26I-08_TCGA-HZ-A49H-01A-11D-A26I-08	0.183333	1	0.309859
PAAD	MuTect	TCGA-YH-A8SY-10A-01D-A37A-08_TCGA-YH-A8SY-01A-11D-A377-08	0.686275	0.972222	0.804598
PAAD	MuTect	TCGA-RB-AA9M-10A-01D-A39A-08_TCGA-RB-AA9M-01A-11D-A397-08	0.394366	1	0.565657
PAAD	MuTect	TCGA-US-A77G-11A-11D-A32N-08_TCGA-US-A77G-01A-11D-A32N-08	0.492958	0.921053	0.642202
PAAD	MuTect	TCGA-3A-A9IJ-10A-01D-A39A-08_TCGA-3A-A9IJ-01A-11D-A397-08	0.513514	0.95	0.666667
PAAD	MuTect	TCGA-XD-AAUI-10A-01D-A40W-08_TCGA-XD-AAUI-01A-42D-A40W-08	0.671429	0.94	0.783333
PAAD	MuTect	TCGA-HZ-7920-10B-01D-2201-08_TCGA-HZ-7920-01A-11D-2201-08	0.0666667	0.666667	0.121212
PAAD	MuTect	TCGA-S4-A8RP-10A-01D-A367-08_TCGA-S4-A8RP-01A-11D-A36O-08	0.458824	0.906977	0.609375
PAAD	MuTect	TCGA-FB-AAPY-11A-11D-A40W-08_TCGA-FB-AAPY-01A-11D-A40W-08	0.587302	0.973684	0.732673
PAAD	MuTect	TCGA-3A-A9IB-10A-01D-A39A-08_TCGA-3A-A9IB-01A-21D-A397-08	0.581081	0.955556	0.722689
PAAD	MuTect	TCGA-2L-AAQE-11A-11D-A39A-08_TCGA-2L-AAQE-01A-11D-A397-08	0.648649	1	0.786885
PAAD	MuTect	TCGA-IB-A7M4-10A-01D-A367-08_TCGA-IB-A7M4-01A-11D-A36O-08	0.734043	0.802326	0.766667
PAAD	MuTect	TCGA-IB-7887-10A-01D-2154-08_TCGA-IB-7887-01A-11D-2154-08	0.384615	0.9375	0.545455
PAAD	MuTect	TCGA-US-A776-11A-11D-A33W-08_TCGA-US-A776-01A-13D-A33T-08	0.784722	0.991228	0.875969
PAAD	MuTect	TCGA-IB-7891-10A-01D-2201-08_TCGA-IB-7891-01A-11D-2201-08	0.616438	0.865385	0.72
PAAD	MuTect	TCGA-IB-AAUU-10A-01D-A37A-08_TCGA-IB-AAUU-01A-11D-A377-08	0.571429	0.866667	0.688742
PAAD	MuTect	TCGA-2J-AABK-10A-01D-A40W-08_TCGA-2J-AABK-01A-31D-A40W-08	0.633333	1	0.77551
PAAD	MuTect	TCGA-HV-A5A3-10A-01D-A26I-08_TCGA-HV-A5A3-01A-11D-A26I-08	0.483871	1	0.652174
PAAD	MuTect	TCGA-HZ-A8P1-10A-01D-A37A-08_TCGA-HZ-A8P1-01A-11D-A377-08	0.75	0.887324	0.812903
PAAD	MuTect	TCGA-IB-A5SQ-10A-01D-A32N-08_TCGA-IB-A5SQ-01A-11D-A32N-08	0.576923	0.9375	0.714286
PAAD	MuTect	TCGA-HZ-A49I-10A-01D-A26I-08_TCGA-HZ-A49I-01A-12D-A26I-08	0.679487	0.898305	0.773723
PAAD	MuTect	TCGA-IB-7645-10A-01D-2201-08_TCGA-IB-7645-01A-22D-2201-08	0.567901	0.92	0.70229
PAAD	MuTect	TCGA-2J-AABH-10A-01D-A40W-08_TCGA-2J-AABH-01A-21D-A40W-08	0.777778	0.942308	0.852174
PAAD	MuTect	TCGA-H6-A45N-11A-12D-A26I-08_TCGA-H6-A45N-01A-11D-A26I-08	0.355263	0.964286	0.519231
PAAD	MuTect	TCGA-S4-A8RM-10A-01D-A37A-08_TCGA-S4-A8RM-01A-11D-A377-08	0.594595	0.93617	0.727273
PAAD	MuTect	TCGA-HZ-8315-10A-01D-2396-08_TCGA-HZ-8315-01A-11D-2396-08	0.619835	0.949367	0.75
PAAD	MuTect	TCGA-HZ-7919-10A-01D-2154-08_TCGA-HZ-7919-01A-11D-2154-08	0.544776	0.973333	0.698565
PAAD	MuTect	TCGA-3A-A9IX-10A-01D-A40W-08_TCGA-3A-A9IX-01A-11D-A40W-08	0.396226	0.954545	0.56
PAAD	MuTect	TCGA-XN-A8T5-10A-01D-A367-08_TCGA-XN-A8T5-01A-12D-A36O-08	0.487179	0.904762	0.633333
PAAD	MuTect	TCGA-HZ-A77Q-10A-01D-A367-08_TCGA-HZ-A77Q-01A-11D-A36O-08	0.678161	0.951613	0.791946
PAAD	MuTect	TCGA-F2-A7TX-10B-01D-A38J-08_TCGA-F2-A7TX-01A-33D-A38G-08	0.819672	0.909091	0.862069
PAAD	MuTect	TCGA-Q3-AA2A-10A-01D-A37A-08_TCGA-Q3-AA2A-01A-11D-A377-08	0.451613	1	0.622222
PAAD	MuTect	TCGA-HZ-A8P0-10A-01D-A367-08_TCGA-HZ-A8P0-01A-11D-A36O-08	0.694444	1	0.819672
PAAD	MuTect	TCGA-HV-A7OL-10A-01D-A33W-08_TCGA-HV-A7OL-01A-11D-A33T-08	0.655556	0.921875	0.766234
PAAD	MuTect	TCGA-IB-AAUP-10A-01D-A37A-08_TCGA-IB-AAUP-01A-11D-A377-08	0.550725	0.716981	0.622951
PAAD	MuTect	TCGA-3E-AAAY-10A-01D-A38J-08_TCGA-3E-AAAY-01A-11D-A38G-08	0.682927	0.736842	0.708861
PAAD	MuTect	TCGA-LB-A7SX-10A-01D-A33W-08_TCGA-LB-A7SX-01A-11D-A33T-08	0.693467	0.971831	0.809384
PAAD	MuTect	TCGA-F2-A8YN-10A-01D-A37A-08_TCGA-F2-A8YN-01A-11D-A377-08	0.640777	0.88	0.741573
PAAD	MuTect	TCGA-HV-A5A6-10A-01D-A26I-08_TCGA-HV-A5A6-01A-11D-A26I-08	0.57	0.966102	0.716981
PAAD	MuTect	TCGA-H8-A6C1-10A-01D-A32N-08_TCGA-H8-A6C1-01A-11D-A32N-08	0.538462	0.933333	0.682927
PAAD	MuTect	TCGA-3A-A9IZ-10A-01D-A40W-08_TCGA-3A-A9IZ-01A-12D-A40W-08	0.75	0.985714	0.851852
PAAD	MuTect	TCGA-RB-A7B8-10A-01D-A33W-08_TCGA-RB-A7B8-01A-12D-A33T-08	0.641304	0.936508	0.76129
PAAD	MuTect	TCGA-FB-A4P5-10A-01D-A26I-08_TCGA-FB-A4P5-01A-11D-A26I-08	0.15873	0.909091	0.27027
PAAD	MuTect	TCGA-XN-A8T3-10A-01D-A367-08_TCGA-XN-A8T3-01A-11D-A36O-08	0.0802377	0.885246	0.147139
PAAD	MuTect	TCGA-FB-AAQ0-11A-11D-A40W-08_TCGA-FB-AAQ0-01A-31D-A40W-08	0.645161	0.983607	0.779221
PAAD	MuTect	TCGA-FB-A7DR-10A-01D-A33W-08_TCGA-FB-A7DR-01A-21D-A33T-08	0.626506	0.981132	0.764706
PAAD	MuTect	TCGA-HZ-8317-10A-01D-2396-08_TCGA-HZ-8317-01A-11D-2396-08	0.155556	1	0.269231
PAAD	MuTect	TCGA-2L-AAQI-11A-11D-A39A-08_TCGA-2L-AAQI-01A-12D-A397-08	0.584416	0.978261	0.731707
PAAD	MuTect	TCGA-HZ-8001-10A-01D-2201-08_TCGA-HZ-8001-01A-11D-2201-08	0.679012	0.948276	0.791367
PAAD	MuTect	TCGA-IB-7885-10A-01D-2154-08_TCGA-IB-7885-01A-11D-2154-08	0.65	0.981132	0.781955
PAAD	MuTect	TCGA-IB-7649-10A-01D-2154-08_TCGA-IB-7649-01A-11D-2154-08	0.479167	0.978723	0.643357
PAAD	MuTect	TCGA-3A-A9IL-10A-01D-A38J-08_TCGA-3A-A9IL-01A-11D-A38G-08	0.7	0.636364	0.666667
PAAD	MuTect	TCGA-IB-A7LX-10A-01D-A367-08_TCGA-IB-A7LX-01A-12D-A36O-08	0.146552	0.75	0.245192
PAAD	MuTect	TCGA-IB-AAUO-10A-01D-A38J-08_TCGA-IB-AAUO-01A-12D-A38G-08	0.746479	0.868852	0.80303
PAAD	MuTect	TCGA-FB-AAPQ-11A-11D-A40W-08_TCGA-FB-AAPQ-01A-11D-A40W-08	0.684932	0.925926	0.787402
PAAD	MuTect	TCGA-IB-AAUQ-10A-01D-A40W-08_TCGA-IB-AAUQ-01A-22D-A40W-08	0.839506	0.957746	0.894737
PAAD	MuTect	TCGA-HZ-7922-10A-01D-2154-08_TCGA-HZ-7922-01A-11D-2154-08	0.510638	0.96	0.666667
PAAD	MuTect	TCGA-2J-AABR-10A-01D-A40W-08_TCGA-2J-AABR-01A-11D-A40W-08	0.244444	1	0.392857
PAAD	MuTect	TCGA-FB-A545-10A-01D-A26I-08_TCGA-FB-A545-01A-11D-A26I-08	0.511905	0.977273	0.671875
PAAD	MuTect	TCGA-IB-7893-10A-01D-2201-08_TCGA-IB-7893-01A-11D-2201-08	0.519481	0.888889	0.655738
PAAD	MuTect	TCGA-IB-AAUR-10A-01D-A38J-08_TCGA-IB-AAUR-01A-21D-A38G-08	0.416667	0.555556	0.47619
PAAD	MuTect	TCGA-HV-AA8X-10A-01D-A39A-08_TCGA-HV-AA8X-01A-11D-A397-08	0.73494	0.938462	0.824324
PAAD	MuTect	TCGA-FB-A4P6-10A-01D-A26I-08_TCGA-FB-A4P6-01A-12D-A26I-08	0.0217391	1	0.0425532
PAAD	MuTect	TCGA-3A-A9IR-10A-01D-A38J-08_TCGA-3A-A9IR-01A-11D-A38G-08	0.689655	0.833333	0.754717
PAAD	MuTect	TCGA-YB-A89D-11A-11D-A36O-08_TCGA-YB-A89D-01A-12D-A36O-08	0.0151515	0.25	0.0285714
PAAD	MuTect	TCGA-IB-A5SO-10A-01D-A32N-08_TCGA-IB-A5SO-01A-11D-A32N-08	0.521739	0.923077	0.666667
PAAD	MuTect	TCGA-2J-AABV-10A-01D-A40W-08_TCGA-2J-AABV-01A-12D-A40W-08	0.307692	0.470588	0.372093
PAAD	MuTect	TCGA-HV-A5A3-11A-11D-A26I-08_TCGA-HV-A5A3-01A-11D-A26I-08	0.482759	1	0.651163
PAAD	MuTect	TCGA-F2-A44H-10A-01D-A26I-08_TCGA-F2-A44H-01A-11D-A26I-08	0.328767	0.923077	0.484848
PAAD	MuTect	TCGA-HZ-7289-10A-01D-2154-08_TCGA-HZ-7289-01A-11D-2154-08	0.696296	0.94	0.8
PAAD	MuTect	TCGA-FB-AAQ6-11A-11D-A40W-08_TCGA-FB-AAQ6-01A-11D-A40W-08	0.792079	0.952381	0.864865
PAAD	MuTect	TCGA-FB-AAPS-11A-11D-A39A-08_TCGA-FB-AAPS-01A-12D-A397-08	0.567164	0.974359	0.716981
PAAD	MuTect	TCGA-HZ-7918-10A-01D-2154-08_TCGA-HZ-7918-01A-11D-2154-08	0.601562	0.944785	0.735084
PAAD	MuTect	TCGA-IB-7647-10A-01D-2154-08_TCGA-IB-7647-01A-11D-2154-08	0.611111	0.970588	0.75
PAAD	MuTect	TCGA-IB-8127-10A-01D-2396-08_TCGA-IB-8127-01A-11D-2396-08	0.456897	0.963636	0.619883
PAAD	MuTect	TCGA-XD-AAUL-10A-01D-A39A-08_TCGA-XD-AAUL-01A-21D-A397-08	0.661538	1	0.796296
PAAD	MuTect	TCGA-IB-7644-10A-01D-2154-08_TCGA-IB-7644-01A-11D-2154-08	0.532258	0.970588	0.6875
PAAD	MuTect	TCGA-FB-A78T-10A-01D-A32N-08_TCGA-FB-A78T-01A-12D-A32N-08	0.650602	0.947368	0.771429
PAAD	MuTect	TCGA-H6-8124-11A-01D-2396-08_TCGA-H6-8124-01A-11D-2396-08	0.417476	0.977273	0.585034
PAAD	MuTect	TCGA-HZ-8637-10A-01D-2396-08_TCGA-HZ-8637-01A-11D-2396-08	0.638889	0.978723	0.773109
PAAD	MuTect	TCGA-FB-AAQ3-11A-11D-A40W-08_TCGA-FB-AAQ3-01A-11D-A40W-08	0.656716	0.977778	0.785714
PAAD	MuTect	TCGA-3A-A9IV-10A-01D-A40W-08_TCGA-3A-A9IV-01A-11D-A40W-08	0.548387	0.980769	0.703448
PAAD	MuTect	TCGA-2J-AAB8-10A-01D-A40W-08_TCGA-2J-AAB8-01A-12D-A40W-08	0.689655	1	0.816327
PAAD	MuTect	TCGA-US-A774-11A-11D-A32N-08_TCGA-US-A774-01A-21D-A32N-08	0.4	0.923077	0.55814
PAAD	MuTect	TCGA-HZ-A77P-10A-01D-A33W-08_TCGA-HZ-A77P-01A-11D-A33T-08	0.606383	0.95	0.74026
PAAD	MuTect	TCGA-PZ-A5RE-10B-01D-A32N-08_TCGA-PZ-A5RE-01A-11D-A32N-08	0.442857	1	0.613861
PAAD	MuTect	TCGA-FB-A5VM-10A-01D-A32N-08_TCGA-FB-A5VM-01A-11D-A32N-08	0.752809	0.971014	0.848101
PAAD	MuTect	TCGA-US-A779-11A-11D-A32N-08_TCGA-US-A779-01A-11D-A32N-08	0.530303	0.945946	0.679612
PAAD	MuTect	TCGA-2J-AAB9-10A-01D-A40W-08_TCGA-2J-AAB9-01A-11D-A40W-08	0.448276	1	0.619048
PAAD	MuTect	TCGA-HZ-A77O-10A-01D-A33W-08_TCGA-HZ-A77O-01A-11D-A33T-08	0.453333	1	0.623853
PAAD	MuTect	TCGA-HZ-A4BH-10A-01D-A26I-08_TCGA-HZ-A4BH-01A-11D-A26I-08	0.663934	0.987805	0.794118
PAAD	MuTect	TCGA-IB-8126-10A-01D-2396-08_TCGA-IB-8126-01A-11D-2396-08	0.1875	0.9375	0.3125
PAAD	MuTect	TCGA-3A-A9I5-10A-01D-A38J-08_TCGA-3A-A9I5-01A-11D-A38G-08	0.76087	0.853659	0.804598
PAAD	MuTect	TCGA-IB-7886-10A-01D-2154-08_TCGA-IB-7886-01A-11D-2154-08	0.4	0.964286	0.565445
PAAD	MuTect	TCGA-FB-AAPZ-11A-11D-A40W-08_TCGA-FB-AAPZ-01A-11D-A40W-08	0.661765	1	0.79646
PAAD	MuTect	TCGA-IB-7897-10A-01D-2201-08_TCGA-IB-7897-01A-21D-2201-08	0.137931	0.571429	0.222222
PAAD	MuTect	TCGA-HZ-A9TJ-10A-01D-A40W-08_TCGA-HZ-A9TJ-01A-11D-A40W-08	0.792593	0.981651	0.877049
PAAD	RADIA	TCGA-HZ-8003-10A-01D-2201-08_TCGA-HZ-8003-01A-21D-2201-08	0	0	0
PAAD	RADIA	TCGA-HV-AA8V-10A-01D-A40W-08_TCGA-HV-AA8V-01A-11D-A40W-08	0.25	0.139535	0.179104
PAAD	RADIA	TCGA-HZ-A49G-10A-01D-A26I-08_TCGA-HZ-A49G-01A-11D-A26I-08	0.228571	0.170213	0.195122
PAAD	RADIA	TCGA-HZ-7926-10A-01D-2154-08_TCGA-HZ-7926-01A-11D-2154-08	0.477273	0.403846	0.4375
PAAD	RADIA	TCGA-IB-7651-10A-01D-2154-08_TCGA-IB-7651-01A-11D-2154-08	0.962564	0.840417	0.897353
PAAD	RADIA	TCGA-2J-AABO-10A-01D-A40W-08_TCGA-2J-AABO-01A-21D-A40W-08	0.636364	0.494118	0.556291
PAAD	RADIA	TCGA-HZ-8638-10A-01D-2396-08_TCGA-HZ-8638-01A-11D-2396-08	0	0	0
PAAD	RADIA	TCGA-F2-6879-10A-01D-2154-08_TCGA-F2-6879-01A-11D-2154-08	0.35	0.777778	0.482759
PAAD	RADIA	TCGA-3A-A9IC-10A-01D-A38J-08_TCGA-3A-A9IC-01A-11D-A38G-08	0.76	0.77551	0.767677
PAAD	RADIA	TCGA-2J-AABE-10A-01D-A40W-08_TCGA-2J-AABE-01A-12D-A40W-08	0.666667	0.791667	0.72381
PAAD	RADIA	TCGA-IB-A6UF-10A-01D-A33W-08_TCGA-IB-A6UF-01A-23D-A33T-08	0.791667	0.890625	0.838235
PAAD	RADIA	TCGA-2L-AAQM-11A-11D-A39A-08_TCGA-2L-AAQM-01A-11D-A397-08	0.777778	0.595745	0.674699
PAAD	RADIA	TCGA-M8-A5N4-10A-01D-A26I-08_TCGA-M8-A5N4-01A-11D-A26I-08	0.517241	0.588235	0.550459
PAAD	RADIA	TCGA-IB-7890-10A-01D-2201-08_TCGA-IB-7890-01A-12D-2201-08	0.72449	0.898734	0.80226
PAAD	RADIA	TCGA-HZ-7925-10A-01D-2154-08_TCGA-HZ-7925-01A-11D-2154-08	0.469388	0.741935	0.575
PAAD	RADIA	TCGA-IB-AAUW-10A-01D-A38J-08_TCGA-IB-AAUW-01A-12D-A38G-08	0	0	0
PAAD	RADIA	TCGA-US-A77E-11A-11D-A32N-08_TCGA-US-A77E-01A-11D-A32N-08	0.806452	0.815217	0.810811
PAAD	RADIA	TCGA-FB-AAPU-11A-12D-A40W-08_TCGA-FB-AAPU-01A-31D-A40W-08	0.833333	0.728155	0.777202
PAAD	RADIA	TCGA-IB-7654-10A-01D-2154-08_TCGA-IB-7654-01A-11D-2154-08	0.769231	0.754717	0.761905
PAAD	RADIA	TCGA-IB-AAUS-10A-01D-A38J-08_TCGA-IB-AAUS-01A-12D-A38G-08	0	0	0
PAAD	RADIA	TCGA-LB-A8F3-10A-01D-A367-08_TCGA-LB-A8F3-01A-11D-A36O-08	0.465116	0.408163	0.434783
PAAD	RADIA	TCGA-IB-AAUM-10A-01D-A37A-08_TCGA-IB-AAUM-01A-11D-A377-08	0	0	0
PAAD	RADIA	TCGA-3E-AAAZ-10A-01D-A38J-08_TCGA-3E-AAAZ-01A-11D-A38G-08	0.742424	0.753846	0.748092
PAAD	RADIA	TCGA-2J-AABT-10A-01D-A40W-08_TCGA-2J-AABT-01A-11D-A40W-08	0.647059	0.578947	0.611111
PAAD	RADIA	TCGA-FB-AAQ1-11A-11D-A40W-08_TCGA-FB-AAQ1-01A-12D-A40W-08	0.737705	0.9	0.810811
PAAD	RADIA	TCGA-YB-A89D-10A-01D-A367-08_TCGA-YB-A89D-01A-12D-A36O-08	0.529412	0.675	0.593407
PAAD	RADIA	TCGA-2J-AABF-10A-01D-A40W-08_TCGA-2J-AABF-01A-31D-A40W-08	0.534884	0.343284	0.418182
PAAD	RADIA	TCGA-IB-A6UG-10A-01D-A33W-08_TCGA-IB-A6UG-01A-32D-A33T-08	0.684211	0.577778	0.626506
PAAD	RADIA	TCGA-HZ-A9TJ-10A-01D-A40W-08_TCGA-HZ-A9TJ-06A-11D-A40W-08	0.657407	0.934211	0.771739
PAAD	RADIA	TCGA-S4-A8RO-10A-01D-A37A-08_TCGA-S4-A8RO-01A-12D-A377-08	0.696629	0.805195	0.746988
PAAD	RADIA	TCGA-HZ-A4BK-10A-01D-A26I-08_TCGA-HZ-A4BK-01A-11D-A26I-08	0.520833	0.373134	0.434783
PAAD	RADIA	TCGA-XD-AAUH-11A-11D-A40W-08_TCGA-XD-AAUH-01A-42D-A40W-08	0	0	0
PAAD	RADIA	TCGA-2J-AABP-10A-01D-A40W-08_TCGA-2J-AABP-01A-11D-A40W-08	0.793814	0.592308	0.678414
PAAD	RADIA	TCGA-IB-7652-10A-01D-2154-08_TCGA-IB-7652-01A-11D-2154-08	0.851485	0.774775	0.811321
PAAD	RADIA	TCGA-IB-AAUN-10A-01D-A38J-08_TCGA-IB-AAUN-01A-12D-A38G-08	0.652174	0.810811	0.722892
PAAD	RADIA	TCGA-2L-AAQJ-11A-11D-A39A-08_TCGA-2L-AAQJ-01A-12D-A397-08	0.764228	0.878505	0.817391
PAAD	RADIA	TCGA-2L-AAQA-11A-11D-A38J-08_TCGA-2L-AAQA-01A-21D-A38G-08	0.648936	0.772152	0.705202
PAAD	RADIA	TCGA-F2-A44G-10A-01D-A26I-08_TCGA-F2-A44G-01A-11D-A26I-08	0.745763	0.814815	0.778761
PAAD	RADIA	TCGA-IB-7646-10A-01D-2154-08_TCGA-IB-7646-01A-11D-2154-08	0.75641	0.855072	0.802721
PAAD	RADIA	TCGA-YY-A8LH-10A-01D-A367-08_TCGA-YY-A8LH-01A-11D-A36O-08	0.788462	0.482353	0.59854
PAAD	RADIA	TCGA-2L-AAQL-11A-11D-A38J-08_TCGA-2L-AAQL-01A-11D-A38G-08	0.782051	0.884058	0.829932
PAAD	RADIA	TCGA-OE-A75W-10A-01D-A32N-08_TCGA-OE-A75W-01A-12D-A32N-08	0.779817	0.825243	0.801887
PAAD	RADIA	TCGA-H6-8124-10A-01D-2396-08_TCGA-H6-8124-01A-11D-2396-08	0.656716	1	0.792793
PAAD	RADIA	TCGA-XD-AAUG-10A-01D-A40W-08_TCGA-XD-AAUG-01A-61D-A40W-08	0	0	0
PAAD	RADIA	TCGA-IB-7889-10A-01D-2154-08_TCGA-IB-7889-01A-11D-2154-08	0.363636	0.285714	0.32
PAAD	RADIA	TCGA-3A-A9IU-10A-01D-A39A-08_TCGA-3A-A9IU-01A-11D-A397-08	0.573529	0.906977	0.702703
PAAD	RADIA	TCGA-HZ-8636-10A-01D-2396-08_TCGA-HZ-8636-01A-21D-2396-08	0.666667	0.53125	0.591304
PAAD	RADIA	TCGA-HV-A5A5-10A-01D-A26I-08_TCGA-HV-A5A5-01A-11D-A26I-08	0.166667	0.178571	0.172414
PAAD	RADIA	TCGA-HV-A7OP-10A-01D-A33W-08_TCGA-HV-A7OP-01A-11D-A33T-08	0.728261	0.609091	0.663366
PAAD	RADIA	TCGA-FB-AAPP-11A-11D-A40W-08_TCGA-FB-AAPP-01A-12D-A40W-08	0.789474	0.592105	0.676692
PAAD	RADIA	TCGA-IB-7888-10A-01D-2154-08_TCGA-IB-7888-01A-11D-2154-08	0	0	0
PAAD	RADIA	TCGA-2J-AABA-10A-01D-A40W-08_TCGA-2J-AABA-01A-21D-A40W-08	0.555556	0.833333	0.666667
PAAD	RADIA	TCGA-2J-AAB6-10A-01D-A40W-08_TCGA-2J-AAB6-01A-11D-A40W-08	0.788889	0.8875	0.835294
PAAD	RADIA	TCGA-FB-AAQ2-11A-11D-A40W-08_TCGA-FB-AAQ2-01A-31D-A40W-08	0.584615	0.826087	0.684685
PAAD	RADIA	TCGA-LB-A9Q5-10A-01D-A39A-08_TCGA-LB-A9Q5-01A-11D-A397-08	0.133333	0.0740741	0.0952381
PAAD	RADIA	TCGA-IB-A5SS-10A-01D-A32N-08_TCGA-IB-A5SS-01A-11D-A32N-08	0.666667	0.862745	0.752137
PAAD	RADIA	TCGA-IB-A5ST-10A-01D-A32N-08_TCGA-IB-A5ST-01A-11D-A32N-08	0	0	0
PAAD	RADIA	TCGA-3A-A9I9-10A-01D-A38J-08_TCGA-3A-A9I9-01A-11D-A38G-08	0.849206	0.764286	0.804511
PAAD	RADIA	TCGA-H6-A45N-10A-01D-A26I-08_TCGA-H6-A45N-01A-11D-A26I-08	0.0666667	0.037037	0.047619
PAAD	RADIA	TCGA-HZ-8002-10A-01D-2201-08_TCGA-HZ-8002-01A-11D-2201-08	0	0	0
PAAD	RADIA	TCGA-IB-AAUV-10A-01D-A38J-08_TCGA-IB-AAUV-01A-11D-A38G-08	0.117647	1	0.210526
PAAD	RADIA	TCGA-2J-AAB4-10A-01D-A40W-08_TCGA-2J-AAB4-01A-12D-A40W-08	0.647059	0.846154	0.733333
PAAD	RADIA	TCGA-PZ-A5RE-11A-11D-A32N-08_TCGA-PZ-A5RE-01A-11D-A32N-08	0.518519	0.875	0.651163
PAAD	RADIA	TCGA-Q3-A5QY-10A-01D-A32N-08_TCGA-Q3-A5QY-01A-12D-A32N-08	0.0454545	0.5	0.0833333
PAAD	RADIA	TCGA-HV-A5A4-10A-01D-A26I-08_TCGA-HV-A5A4-01A-11D-A26I-08	0.52	0.847826	0.644628
PAAD	RADIA	TCGA-2J-AABI-10A-01D-A40W-08_TCGA-2J-AABI-01A-12D-A40W-08	0.685185	0.948718	0.795699
PAAD	RADIA	TCGA-3A-A9IH-10A-01D-A39A-08_TCGA-3A-A9IH-01A-12D-A397-08	0.654321	0.828125	0.731034
PAAD	RADIA	TCGA-2J-AAB1-10A-01D-A40W-08_TCGA-2J-AAB1-01A-11D-A40W-08	0.655172	0.77027	0.708075
PAAD	RADIA	TCGA-HZ-A49H-10A-01D-A26I-08_TCGA-HZ-A49H-01A-11D-A26I-08	0.285714	0.727273	0.410256
PAAD	RADIA	TCGA-YH-A8SY-10A-01D-A37A-08_TCGA-YH-A8SY-01A-11D-A377-08	0.613636	0.75	0.675
PAAD	RADIA	TCGA-RB-AA9M-10A-01D-A39A-08_TCGA-RB-AA9M-01A-11D-A397-08	0.0357143	0.0357143	0.0357143
PAAD	RADIA	TCGA-US-A77G-11A-11D-A32N-08_TCGA-US-A77G-01A-11D-A32N-08	0.59322	0.921053	0.721649
PAAD	RADIA	TCGA-3A-A9IJ-10A-01D-A39A-08_TCGA-3A-A9IJ-01A-11D-A397-08	0.391304	0.45	0.418605
PAAD	RADIA	TCGA-XD-AAUI-10A-01D-A40W-08_TCGA-XD-AAUI-01A-42D-A40W-08	0.551724	0.32	0.405063
PAAD	RADIA	TCGA-HZ-7920-10B-01D-2201-08_TCGA-HZ-7920-01A-11D-2201-08	0	0	0
PAAD	RADIA	TCGA-S4-A8RP-10A-01D-A367-08_TCGA-S4-A8RP-01A-11D-A36O-08	0.574074	0.72093	0.639175
PAAD	RADIA	TCGA-FB-AAPY-11A-11D-A40W-08_TCGA-FB-AAPY-01A-11D-A40W-08	0.574074	0.815789	0.673913
PAAD	RADIA	TCGA-3A-A9IB-10A-01D-A39A-08_TCGA-3A-A9IB-01A-21D-A397-08	0.545455	0.8	0.648649
PAAD	RADIA	TCGA-2L-AAQE-11A-11D-A39A-08_TCGA-2L-AAQE-01A-11D-A397-08	0.75	0.9375	0.833333
PAAD	RADIA	TCGA-IB-A7M4-10A-01D-A367-08_TCGA-IB-A7M4-01A-11D-A36O-08	0.722222	0.604651	0.658228
PAAD	RADIA	TCGA-IB-7887-10A-01D-2154-08_TCGA-IB-7887-01A-11D-2154-08	0.45614	0.8125	0.58427
PAAD	RADIA	TCGA-US-A776-11A-11D-A33W-08_TCGA-US-A776-01A-13D-A33T-08	0.744681	0.614035	0.673077
PAAD	RADIA	TCGA-IB-7891-10A-01D-2201-08_TCGA-IB-7891-01A-11D-2201-08	0.347826	0.153846	0.213333
PAAD	RADIA	TCGA-IB-AAUU-10A-01D-A37A-08_TCGA-IB-AAUU-01A-11D-A377-08	0.636364	0.7	0.666667
PAAD	RADIA	TCGA-2J-AABK-10A-01D-A40W-08_TCGA-2J-AABK-01A-31D-A40W-08	0.545455	0.315789	0.4
PAAD	RADIA	TCGA-HV-A5A3-10A-01D-A26I-08_TCGA-HV-A5A3-01A-11D-A26I-08	0.634921	0.888889	0.740741
PAAD	RADIA	TCGA-HZ-A8P1-10A-01D-A37A-08_TCGA-HZ-A8P1-01A-11D-A377-08	0.850746	0.802817	0.826087
PAAD	RADIA	TCGA-IB-A5SQ-10A-01D-A32N-08_TCGA-IB-A5SQ-01A-11D-A32N-08	0.107143	0.0625	0.0789474
PAAD	RADIA	TCGA-HZ-A49I-10A-01D-A26I-08_TCGA-HZ-A49I-01A-12D-A26I-08	0.734375	0.79661	0.764228
PAAD	RADIA	TCGA-IB-7645-10A-01D-2201-08_TCGA-IB-7645-01A-22D-2201-08	0.266667	0.16	0.2
PAAD	RADIA	TCGA-2J-AABH-10A-01D-A40W-08_TCGA-2J-AABH-01A-21D-A40W-08	0.770492	0.903846	0.831858
PAAD	RADIA	TCGA-H6-A45N-11A-12D-A26I-08_TCGA-H6-A45N-01A-11D-A26I-08	0.117647	0.0714286	0.0888889
PAAD	RADIA	TCGA-S4-A8RM-10A-01D-A37A-08_TCGA-S4-A8RM-01A-11D-A377-08	0.633333	0.808511	0.71028
PAAD	RADIA	TCGA-HZ-8315-10A-01D-2396-08_TCGA-HZ-8315-01A-11D-2396-08	0.701031	0.860759	0.772727
PAAD	RADIA	TCGA-HZ-7919-10A-01D-2154-08_TCGA-HZ-7919-01A-11D-2154-08	0.712644	0.826667	0.765432
PAAD	RADIA	TCGA-3A-A9IX-10A-01D-A40W-08_TCGA-3A-A9IX-01A-11D-A40W-08	0.125	0.0909091	0.105263
PAAD	RADIA	TCGA-XN-A8T5-10A-01D-A367-08_TCGA-XN-A8T5-01A-12D-A36O-08	0.2	0.0952381	0.129032
PAAD	RADIA	TCGA-HZ-A77Q-10A-01D-A367-08_TCGA-HZ-A77Q-01A-11D-A36O-08	0.660714	0.596774	0.627119
PAAD	RADIA	TCGA-F2-A7TX-10B-01D-A38J-08_TCGA-F2-A7TX-01A-33D-A38G-08	0.659574	0.563636	0.607843
PAAD	RADIA	TCGA-Q3-AA2A-10A-01D-A37A-08_TCGA-Q3-AA2A-01A-11D-A377-08	0.577778	0.928571	0.712329
PAAD	RADIA	TCGA-HZ-A8P0-10A-01D-A367-08_TCGA-HZ-A8P0-01A-11D-A36O-08	0.71875	0.92	0.807018
PAAD	RADIA	TCGA-HV-A7OL-10A-01D-A33W-08_TCGA-HV-A7OL-01A-11D-A33T-08	0.686747	0.890625	0.77551
PAAD	RADIA	TCGA-IB-AAUP-10A-01D-A37A-08_TCGA-IB-AAUP-01A-11D-A377-08	0.0454545	0.0188679	0.0266667
PAAD	RADIA	TCGA-3E-AAAY-10A-01D-A38J-08_TCGA-3E-AAAY-01A-11D-A38G-08	0.272727	0.157895	0.2
PAAD	RADIA	TCGA-LB-A7SX-10A-01D-A33W-08_TCGA-LB-A7SX-01A-11D-A33T-08	0.758333	0.640845	0.694656
PAAD	RADIA	TCGA-F2-A8YN-10A-01D-A37A-08_TCGA-F2-A8YN-01A-11D-A377-08	0.615385	0.64	0.627451
PAAD	RADIA	TCGA-HV-A5A6-10A-01D-A26I-08_TCGA-HV-A5A6-01A-11D-A26I-08	0.702703	0.881356	0.781955
PAAD	RADIA	TCGA-H8-A6C1-10A-01D-A32N-08_TCGA-H8-A6C1-01A-11D-A32N-08	0.644444	0.966667	0.773333
PAAD	RADIA	TCGA-3A-A9IZ-10A-01D-A40W-08_TCGA-3A-A9IZ-01A-12D-A40W-08	0.693333	0.742857	0.717241
PAAD	RADIA	TCGA-RB-A7B8-10A-01D-A33W-08_TCGA-RB-A7B8-01A-12D-A33T-08	0.816667	0.777778	0.796748
PAAD	RADIA	TCGA-FB-A4P5-10A-01D-A26I-08_TCGA-FB-A4P5-01A-11D-A26I-08	0	0	0
PAAD	RADIA	TCGA-XN-A8T3-10A-01D-A367-08_TCGA-XN-A8T3-01A-11D-A36O-08	0.5	0.606557	0.548148
PAAD	RADIA	TCGA-FB-AAQ0-11A-11D-A40W-08_TCGA-FB-AAQ0-01A-31D-A40W-08	0.584615	0.622951	0.603175
PAAD	RADIA	TCGA-FB-A7DR-10A-01D-A33W-08_TCGA-FB-A7DR-01A-21D-A33T-08	0.680851	0.603774	0.64
PAAD	RADIA	TCGA-HZ-8317-10A-01D-2396-08_TCGA-HZ-8317-01A-11D-2396-08	0.0769231	0.0714286	0.0740741
PAAD	RADIA	TCGA-2L-AAQI-11A-11D-A39A-08_TCGA-2L-AAQI-01A-12D-A397-08	0.72	0.782609	0.75
PAAD	RADIA	TCGA-HZ-8001-10A-01D-2201-08_TCGA-HZ-8001-01A-11D-2201-08	0.263158	0.0862069	0.12987
PAAD	RADIA	TCGA-IB-7885-10A-01D-2154-08_TCGA-IB-7885-01A-11D-2154-08	0.32	0.150943	0.205128
PAAD	RADIA	TCGA-IB-7649-10A-01D-2154-08_TCGA-IB-7649-01A-11D-2154-08	0.404762	0.361702	0.382022
PAAD	RADIA	TCGA-3A-A9IL-10A-01D-A38J-08_TCGA-3A-A9IL-01A-11D-A38G-08	0.529412	0.818182	0.642857
PAAD	RADIA	TCGA-IB-A7LX-10A-01D-A367-08_TCGA-IB-A7LX-01A-12D-A36O-08	0.555556	0.661765	0.604027
PAAD	RADIA	TCGA-IB-AAUO-10A-01D-A38J-08_TCGA-IB-AAUO-01A-12D-A38G-08	0.745455	0.672131	0.706897
PAAD	RADIA	TCGA-FB-AAPQ-11A-11D-A40W-08_TCGA-FB-AAPQ-01A-11D-A40W-08	0.711864	0.777778	0.743363
PAAD	RADIA	TCGA-IB-AAUQ-10A-01D-A40W-08_TCGA-IB-AAUQ-01A-22D-A40W-08	0.693333	0.732394	0.712329
PAAD	RADIA	TCGA-HZ-7922-10A-01D-2154-08_TCGA-HZ-7922-01A-11D-2154-08	0.754386	0.86	0.803738
PAAD	RADIA	TCGA-2J-AABR-10A-01D-A40W-08_TCGA-2J-AABR-01A-11D-A40W-08	0	0	0
PAAD	RADIA	TCGA-FB-A545-10A-01D-A26I-08_TCGA-FB-A545-01A-11D-A26I-08	0.587302	0.840909	0.691589
PAAD	RADIA	TCGA-IB-7893-10A-01D-2201-08_TCGA-IB-7893-01A-11D-2201-08	0.472727	0.577778	0.52
PAAD	RADIA	TCGA-IB-AAUR-10A-01D-A38J-08_TCGA-IB-AAUR-01A-21D-A38G-08	0.0909091	0.111111	0.1
PAAD	RADIA	TCGA-HV-AA8X-10A-01D-A39A-08_TCGA-HV-AA8X-01A-11D-A397-08	0.654762	0.846154	0.738255
PAAD	RADIA	TCGA-FB-A4P6-10A-01D-A26I-08_TCGA-FB-A4P6-01A-12D-A26I-08	0	0	0
PAAD	RADIA	TCGA-3A-A9IR-10A-01D-A38J-08_TCGA-3A-A9IR-01A-11D-A38G-08	0.615385	0.666667	0.64
PAAD	RADIA	TCGA-YB-A89D-11A-11D-A36O-08_TCGA-YB-A89D-01A-12D-A36O-08	0.137931	0.5	0.216216
PAAD	RADIA	TCGA-IB-A5SO-10A-01D-A32N-08_TCGA-IB-A5SO-01A-11D-A32N-08	0.28125	0.230769	0.253521
PAAD	RADIA	TCGA-2J-AABV-10A-01D-A40W-08_TCGA-2J-AABV-01A-12D-A40W-08	0.230769	0.176471	0.2
PAAD	RADIA	TCGA-HV-A5A3-11A-11D-A26I-08_TCGA-HV-A5A3-01A-11D-A26I-08	0.526316	0.952381	0.677966
PAAD	RADIA	TCGA-F2-A44H-10A-01D-A26I-08_TCGA-F2-A44H-01A-11D-A26I-08	0.263158	0.384615	0.3125
PAAD	RADIA	TCGA-HZ-7289-10A-01D-2154-08_TCGA-HZ-7289-01A-11D-2154-08	0.72381	0.76	0.741463
PAAD	RADIA	TCGA-FB-AAQ6-11A-11D-A40W-08_TCGA-FB-AAQ6-01A-11D-A40W-08	0.848101	0.797619	0.822086
PAAD	RADIA	TCGA-FB-AAPS-11A-11D-A39A-08_TCGA-FB-AAPS-01A-12D-A397-08	0.210526	0.102564	0.137931
PAAD	RADIA	TCGA-HZ-7918-10A-01D-2154-08_TCGA-HZ-7918-01A-11D-2154-08	0.853448	0.607362	0.709677
PAAD	RADIA	TCGA-IB-7647-10A-01D-2154-08_TCGA-IB-7647-01A-11D-2154-08	0.6875	0.485294	0.568966
PAAD	RADIA	TCGA-IB-8127-10A-01D-2396-08_TCGA-IB-8127-01A-11D-2396-08	0.636364	0.890909	0.742424
PAAD	RADIA	TCGA-XD-AAUL-10A-01D-A39A-08_TCGA-XD-AAUL-01A-21D-A397-08	0.596774	0.860465	0.704762
PAAD	RADIA	TCGA-IB-7644-10A-01D-2154-08_TCGA-IB-7644-01A-11D-2154-08	0.576923	0.882353	0.697674
PAAD	RADIA	TCGA-FB-A78T-10A-01D-A32N-08_TCGA-FB-A78T-01A-12D-A32N-08	0.656716	0.77193	0.709677
PAAD	RADIA	TCGA-H6-8124-11A-01D-2396-08_TCGA-H6-8124-01A-11D-2396-08	0.68254	0.977273	0.803738
PAAD	RADIA	TCGA-HZ-8637-10A-01D-2396-08_TCGA-HZ-8637-01A-11D-2396-08	0.465116	0.425532	0.444444
PAAD	RADIA	TCGA-FB-AAQ3-11A-11D-A40W-08_TCGA-FB-AAQ3-01A-11D-A40W-08	0.634921	0.888889	0.740741
PAAD	RADIA	TCGA-3A-A9IV-10A-01D-A40W-08_TCGA-3A-A9IV-01A-11D-A40W-08	0.522727	0.884615	0.657143
PAAD	RADIA	TCGA-2J-AAB8-10A-01D-A40W-08_TCGA-2J-AAB8-01A-12D-A40W-08	0.630435	0.483333	0.54717
PAAD	RADIA	TCGA-US-A774-11A-11D-A32N-08_TCGA-US-A774-01A-21D-A32N-08	0.105263	0.0769231	0.0888889
PAAD	RADIA	TCGA-HZ-A77P-10A-01D-A33W-08_TCGA-HZ-A77P-01A-11D-A33T-08	0.770833	0.616667	0.685185
PAAD	RADIA	TCGA-PZ-A5RE-10B-01D-A32N-08_TCGA-PZ-A5RE-01A-11D-A32N-08	0.47619	0.967742	0.638298
PAAD	RADIA	TCGA-FB-A5VM-10A-01D-A32N-08_TCGA-FB-A5VM-01A-11D-A32N-08	0.655172	0.826087	0.730769
PAAD	RADIA	TCGA-US-A779-11A-11D-A32N-08_TCGA-US-A779-01A-11D-A32N-08	0.617021	0.783784	0.690476
PAAD	RADIA	TCGA-2J-AAB9-10A-01D-A40W-08_TCGA-2J-AAB9-01A-11D-A40W-08	0.05	0.0384615	0.0434783
PAAD	RADIA	TCGA-HZ-A77O-10A-01D-A33W-08_TCGA-HZ-A77O-01A-11D-A33T-08	0.6	0.882353	0.714286
PAAD	RADIA	TCGA-HZ-A4BH-10A-01D-A26I-08_TCGA-HZ-A4BH-01A-11D-A26I-08	0.576923	0.54878	0.5625
PAAD	RADIA	TCGA-IB-8126-10A-01D-2396-08_TCGA-IB-8126-01A-11D-2396-08	0.0666667	0.0625	0.0645161
PAAD	RADIA	TCGA-3A-A9I5-10A-01D-A38J-08_TCGA-3A-A9I5-01A-11D-A38G-08	0.6875	0.804878	0.741573
PAAD	RADIA	TCGA-IB-7886-10A-01D-2154-08_TCGA-IB-7886-01A-11D-2154-08	0.73913	0.910714	0.816
PAAD	RADIA	TCGA-FB-AAPZ-11A-11D-A40W-08_TCGA-FB-AAPZ-01A-11D-A40W-08	0.575758	0.844444	0.684685
PAAD	RADIA	TCGA-IB-7897-10A-01D-2201-08_TCGA-IB-7897-01A-21D-2201-08	0	0	0
PAAD	RADIA	TCGA-HZ-A9TJ-10A-01D-A40W-08_TCGA-HZ-A9TJ-01A-11D-A40W-08	0.669811	0.651376	0.660465
PAAD	SomaticSniper	TCGA-HZ-8003-10A-01D-2201-08_TCGA-HZ-8003-01A-21D-2201-08	0	0	0
PAAD	SomaticSniper	TCGA-HV-AA8V-10A-01D-A40W-08_TCGA-HV-AA8V-01A-11D-A40W-08	0.025641	0.0232558	0.0243902
PAAD	SomaticSniper	TCGA-HZ-A49G-10A-01D-A26I-08_TCGA-HZ-A49G-01A-11D-A26I-08	0.0266667	0.0425532	0.0327869
PAAD	SomaticSniper	TCGA-HZ-7926-10A-01D-2154-08_TCGA-HZ-7926-01A-11D-2154-08	0.016129	0.0192308	0.0175439
PAAD	SomaticSniper	TCGA-IB-7651-10A-01D-2154-08_TCGA-IB-7651-01A-11D-2154-08	0.959935	0.358287	0.521812
PAAD	SomaticSniper	TCGA-2J-AABO-10A-01D-A40W-08_TCGA-2J-AABO-01A-21D-A40W-08	0.188406	0.152941	0.168831
PAAD	SomaticSniper	TCGA-HZ-8638-10A-01D-2396-08_TCGA-HZ-8638-01A-11D-2396-08	0	0	0
PAAD	SomaticSniper	TCGA-F2-6879-10A-01D-2154-08_TCGA-F2-6879-01A-11D-2154-08	0.333333	0.777778	0.466667
PAAD	SomaticSniper	TCGA-3A-A9IC-10A-01D-A38J-08_TCGA-3A-A9IC-01A-11D-A38G-08	0.324324	0.489796	0.390244
PAAD	SomaticSniper	TCGA-2J-AABE-10A-01D-A40W-08_TCGA-2J-AABE-01A-12D-A40W-08	0.2	0.25	0.222222
PAAD	SomaticSniper	TCGA-IB-A6UF-10A-01D-A33W-08_TCGA-IB-A6UF-01A-23D-A33T-08	0.504348	0.90625	0.648045
PAAD	SomaticSniper	TCGA-2L-AAQM-11A-11D-A39A-08_TCGA-2L-AAQM-01A-11D-A397-08	0.258065	0.510638	0.342857
PAAD	SomaticSniper	TCGA-M8-A5N4-10A-01D-A26I-08_TCGA-M8-A5N4-01A-11D-A26I-08	0.136986	0.196078	0.16129
PAAD	SomaticSniper	TCGA-IB-7890-10A-01D-2201-08_TCGA-IB-7890-01A-12D-2201-08	0.373832	0.506329	0.430108
PAAD	SomaticSniper	TCGA-HZ-7925-10A-01D-2154-08_TCGA-HZ-7925-01A-11D-2154-08	0.0519481	0.129032	0.0740741
PAAD	SomaticSniper	TCGA-IB-AAUW-10A-01D-A38J-08_TCGA-IB-AAUW-01A-12D-A38G-08	0	0	0
PAAD	SomaticSniper	TCGA-US-A77E-11A-11D-A32N-08_TCGA-US-A77E-01A-11D-A32N-08	0.455696	0.391304	0.421053
PAAD	SomaticSniper	TCGA-FB-AAPU-11A-12D-A40W-08_TCGA-FB-AAPU-01A-31D-A40W-08	0.637255	0.631068	0.634146
PAAD	SomaticSniper	TCGA-IB-7654-10A-01D-2154-08_TCGA-IB-7654-01A-11D-2154-08	0.253012	0.396226	0.308824
PAAD	SomaticSniper	TCGA-IB-AAUS-10A-01D-A38J-08_TCGA-IB-AAUS-01A-12D-A38G-08	0	0	0
PAAD	SomaticSniper	TCGA-LB-A8F3-10A-01D-A367-08_TCGA-LB-A8F3-01A-11D-A36O-08	0.104167	0.102041	0.103093
PAAD	SomaticSniper	TCGA-IB-AAUM-10A-01D-A37A-08_TCGA-IB-AAUM-01A-11D-A377-08	0	0	0
PAAD	SomaticSniper	TCGA-3E-AAAZ-10A-01D-A38J-08_TCGA-3E-AAAZ-01A-11D-A38G-08	0.373494	0.476923	0.418919
PAAD	SomaticSniper	TCGA-2J-AABT-10A-01D-A40W-08_TCGA-2J-AABT-01A-11D-A40W-08	0.105263	0.0526316	0.0701754
PAAD	SomaticSniper	TCGA-FB-AAQ1-11A-11D-A40W-08_TCGA-FB-AAQ1-01A-12D-A40W-08	0.279412	0.38	0.322034
PAAD	SomaticSniper	TCGA-YB-A89D-10A-01D-A367-08_TCGA-YB-A89D-01A-12D-A36O-08	0.138889	0.25	0.178571
PAAD	SomaticSniper	TCGA-2J-AABF-10A-01D-A40W-08_TCGA-2J-AABF-01A-31D-A40W-08	0.116279	0.0746269	0.0909091
PAAD	SomaticSniper	TCGA-IB-A6UG-10A-01D-A33W-08_TCGA-IB-A6UG-01A-32D-A33T-08	0.308824	0.233333	0.265823
PAAD	SomaticSniper	TCGA-HZ-A9TJ-10A-01D-A40W-08_TCGA-HZ-A9TJ-06A-11D-A40W-08	0.453608	0.578947	0.508671
PAAD	SomaticSniper	TCGA-S4-A8RO-10A-01D-A37A-08_TCGA-S4-A8RO-01A-12D-A377-08	0.504065	0.805195	0.62
PAAD	SomaticSniper	TCGA-HZ-A4BK-10A-01D-A26I-08_TCGA-HZ-A4BK-01A-11D-A26I-08	0.0833333	0.0895522	0.0863309
PAAD	SomaticSniper	TCGA-XD-AAUH-11A-11D-A40W-08_TCGA-XD-AAUH-01A-42D-A40W-08	0	0	0
PAAD	SomaticSniper	TCGA-2J-AABP-10A-01D-A40W-08_TCGA-2J-AABP-01A-11D-A40W-08	0.375	0.276923	0.318584
PAAD	SomaticSniper	TCGA-IB-7652-10A-01D-2154-08_TCGA-IB-7652-01A-11D-2154-08	0.5	0.441441	0.4689
PAAD	SomaticSniper	TCGA-IB-AAUN-10A-01D-A38J-08_TCGA-IB-AAUN-01A-12D-A38G-08	0.415385	0.72973	0.529412
PAAD	SomaticSniper	TCGA-2L-AAQJ-11A-11D-A39A-08_TCGA-2L-AAQJ-01A-12D-A397-08	0.570093	0.570093	0.570093
PAAD	SomaticSniper	TCGA-2L-AAQA-11A-11D-A38J-08_TCGA-2L-AAQA-01A-21D-A38G-08	0.606383	0.721519	0.65896
PAAD	SomaticSniper	TCGA-F2-A44G-10A-01D-A26I-08_TCGA-F2-A44G-01A-11D-A26I-08	0.0952381	0.0740741	0.0833333
PAAD	SomaticSniper	TCGA-IB-7646-10A-01D-2154-08_TCGA-IB-7646-01A-11D-2154-08	0.41	0.594203	0.485207
PAAD	SomaticSniper	TCGA-YY-A8LH-10A-01D-A367-08_TCGA-YY-A8LH-01A-11D-A36O-08	0.405405	0.352941	0.377358
PAAD	SomaticSniper	TCGA-2L-AAQL-11A-11D-A38J-08_TCGA-2L-AAQL-01A-11D-A38G-08	0.421687	0.507246	0.460526
PAAD	SomaticSniper	TCGA-OE-A75W-10A-01D-A32N-08_TCGA-OE-A75W-01A-12D-A32N-08	0.557252	0.708738	0.623932
PAAD	SomaticSniper	TCGA-H6-8124-10A-01D-2396-08_TCGA-H6-8124-01A-11D-2396-08	0.27907	0.818182	0.416185
PAAD	SomaticSniper	TCGA-XD-AAUG-10A-01D-A40W-08_TCGA-XD-AAUG-01A-61D-A40W-08	0	0	0
PAAD	SomaticSniper	TCGA-IB-7889-10A-01D-2154-08_TCGA-IB-7889-01A-11D-2154-08	0.0434783	0.0535714	0.048
PAAD	SomaticSniper	TCGA-3A-A9IU-10A-01D-A39A-08_TCGA-3A-A9IU-01A-11D-A397-08	0.439024	0.837209	0.576
PAAD	SomaticSniper	TCGA-HZ-8636-10A-01D-2396-08_TCGA-HZ-8636-01A-21D-2396-08	0.2625	0.328125	0.291667
PAAD	SomaticSniper	TCGA-HV-A5A5-10A-01D-A26I-08_TCGA-HV-A5A5-01A-11D-A26I-08	0	0	0
PAAD	SomaticSniper	TCGA-HV-A7OP-10A-01D-A33W-08_TCGA-HV-A7OP-01A-11D-A33T-08	0.384615	0.5	0.434783
PAAD	SomaticSniper	TCGA-FB-AAPP-11A-11D-A40W-08_TCGA-FB-AAPP-01A-12D-A40W-08	0.552846	0.447368	0.494545
PAAD	SomaticSniper	TCGA-IB-7888-10A-01D-2154-08_TCGA-IB-7888-01A-11D-2154-08	0	0	0
PAAD	SomaticSniper	TCGA-2J-AABA-10A-01D-A40W-08_TCGA-2J-AABA-01A-21D-A40W-08	0.107143	0.166667	0.130435
PAAD	SomaticSniper	TCGA-2J-AAB6-10A-01D-A40W-08_TCGA-2J-AAB6-01A-11D-A40W-08	0.572727	0.7875	0.663158
PAAD	SomaticSniper	TCGA-FB-AAQ2-11A-11D-A40W-08_TCGA-FB-AAQ2-01A-31D-A40W-08	0.391892	0.630435	0.483333
PAAD	SomaticSniper	TCGA-LB-A9Q5-10A-01D-A39A-08_TCGA-LB-A9Q5-01A-11D-A397-08	0	0	0
PAAD	SomaticSniper	TCGA-IB-A5SS-10A-01D-A32N-08_TCGA-IB-A5SS-01A-11D-A32N-08	0.458333	0.647059	0.536585
PAAD	SomaticSniper	TCGA-IB-A5ST-10A-01D-A32N-08_TCGA-IB-A5ST-01A-11D-A32N-08	0	0	0
PAAD	SomaticSniper	TCGA-3A-A9I9-10A-01D-A38J-08_TCGA-3A-A9I9-01A-11D-A38G-08	0.333333	0.214286	0.26087
PAAD	SomaticSniper	TCGA-H6-A45N-10A-01D-A26I-08_TCGA-H6-A45N-01A-11D-A26I-08	0.0166667	0.037037	0.0229885
PAAD	SomaticSniper	TCGA-HZ-8002-10A-01D-2201-08_TCGA-HZ-8002-01A-11D-2201-08	0	0	0
PAAD	SomaticSniper	TCGA-IB-AAUV-10A-01D-A38J-08_TCGA-IB-AAUV-01A-11D-A38G-08	0.037037	0.5	0.0689655
PAAD	SomaticSniper	TCGA-2J-AAB4-10A-01D-A40W-08_TCGA-2J-AAB4-01A-12D-A40W-08	0.150943	0.205128	0.173913
PAAD	SomaticSniper	TCGA-PZ-A5RE-11A-11D-A32N-08_TCGA-PZ-A5RE-01A-11D-A32N-08	0.325301	0.84375	0.469565
PAAD	SomaticSniper	TCGA-Q3-A5QY-10A-01D-A32N-08_TCGA-Q3-A5QY-01A-12D-A32N-08	0.0178571	0.5	0.0344828
PAAD	SomaticSniper	TCGA-HV-A5A4-10A-01D-A26I-08_TCGA-HV-A5A4-01A-11D-A26I-08	0.398058	0.891304	0.550336
PAAD	SomaticSniper	TCGA-2J-AABI-10A-01D-A40W-08_TCGA-2J-AABI-01A-12D-A40W-08	0.413043	0.974359	0.580153
PAAD	SomaticSniper	TCGA-3A-A9IH-10A-01D-A39A-08_TCGA-3A-A9IH-01A-12D-A397-08	0.422222	0.59375	0.493506
PAAD	SomaticSniper	TCGA-2J-AAB1-10A-01D-A40W-08_TCGA-2J-AAB1-01A-11D-A40W-08	0.426471	0.391892	0.408451
PAAD	SomaticSniper	TCGA-HZ-A49H-10A-01D-A26I-08_TCGA-HZ-A49H-01A-11D-A26I-08	0.0277778	0.181818	0.0481928
PAAD	SomaticSniper	TCGA-YH-A8SY-10A-01D-A37A-08_TCGA-YH-A8SY-01A-11D-A377-08	0.25974	0.277778	0.268456
PAAD	SomaticSniper	TCGA-RB-AA9M-10A-01D-A39A-08_TCGA-RB-AA9M-01A-11D-A397-08	0	0	0
PAAD	SomaticSniper	TCGA-US-A77G-11A-11D-A32N-08_TCGA-US-A77G-01A-11D-A32N-08	0.337662	0.684211	0.452174
PAAD	SomaticSniper	TCGA-3A-A9IJ-10A-01D-A39A-08_TCGA-3A-A9IJ-01A-11D-A397-08	0.12963	0.35	0.189189
PAAD	SomaticSniper	TCGA-XD-AAUI-10A-01D-A40W-08_TCGA-XD-AAUI-01A-42D-A40W-08	0.0285714	0.02	0.0235294
PAAD	SomaticSniper	TCGA-HZ-7920-10B-01D-2201-08_TCGA-HZ-7920-01A-11D-2201-08	0	0	0
PAAD	SomaticSniper	TCGA-S4-A8RP-10A-01D-A367-08_TCGA-S4-A8RP-01A-11D-A36O-08	0.357143	0.581395	0.442478
PAAD	SomaticSniper	TCGA-FB-AAPY-11A-11D-A40W-08_TCGA-FB-AAPY-01A-11D-A40W-08	0.0923077	0.157895	0.116505
PAAD	SomaticSniper	TCGA-3A-A9IB-10A-01D-A39A-08_TCGA-3A-A9IB-01A-21D-A397-08	0.298701	0.511111	0.377049
PAAD	SomaticSniper	TCGA-2L-AAQE-11A-11D-A39A-08_TCGA-2L-AAQE-01A-11D-A397-08	0.402439	0.6875	0.507692
PAAD	SomaticSniper	TCGA-IB-A7M4-10A-01D-A367-08_TCGA-IB-A7M4-01A-11D-A36O-08	0.385542	0.372093	0.378698
PAAD	SomaticSniper	TCGA-IB-7887-10A-01D-2154-08_TCGA-IB-7887-01A-11D-2154-08	0.0421053	0.125	0.0629921
PAAD	SomaticSniper	TCGA-US-A776-11A-11D-A33W-08_TCGA-US-A776-01A-13D-A33T-08	0.393443	0.421053	0.40678
PAAD	SomaticSniper	TCGA-IB-7891-10A-01D-2201-08_TCGA-IB-7891-01A-11D-2201-08	0.0588235	0.0576923	0.0582524
PAAD	SomaticSniper	TCGA-IB-AAUU-10A-01D-A37A-08_TCGA-IB-AAUU-01A-11D-A377-08	0.282051	0.366667	0.318841
PAAD	SomaticSniper	TCGA-2J-AABK-10A-01D-A40W-08_TCGA-2J-AABK-01A-31D-A40W-08	0.0212766	0.0175439	0.0192308
PAAD	SomaticSniper	TCGA-HV-A5A3-10A-01D-A26I-08_TCGA-HV-A5A3-01A-11D-A26I-08	0.392157	0.888889	0.544218
PAAD	SomaticSniper	TCGA-HZ-A8P1-10A-01D-A37A-08_TCGA-HZ-A8P1-01A-11D-A377-08	0.597701	0.732394	0.658228
PAAD	SomaticSniper	TCGA-IB-A5SQ-10A-01D-A32N-08_TCGA-IB-A5SQ-01A-11D-A32N-08	0	0	0
PAAD	SomaticSniper	TCGA-HZ-A49I-10A-01D-A26I-08_TCGA-HZ-A49I-01A-12D-A26I-08	0.287671	0.355932	0.318182
PAAD	SomaticSniper	TCGA-IB-7645-10A-01D-2201-08_TCGA-IB-7645-01A-22D-2201-08	0.0298507	0.04	0.034188
PAAD	SomaticSniper	TCGA-2J-AABH-10A-01D-A40W-08_TCGA-2J-AABH-01A-21D-A40W-08	0.506494	0.75	0.604651
PAAD	SomaticSniper	TCGA-H6-A45N-11A-12D-A26I-08_TCGA-H6-A45N-01A-11D-A26I-08	0.0350877	0.0714286	0.0470588
PAAD	SomaticSniper	TCGA-S4-A8RM-10A-01D-A37A-08_TCGA-S4-A8RM-01A-11D-A377-08	0.378947	0.765957	0.507042
PAAD	SomaticSniper	TCGA-HZ-8315-10A-01D-2396-08_TCGA-HZ-8315-01A-11D-2396-08	0.0933333	0.0886076	0.0909091
PAAD	SomaticSniper	TCGA-HZ-7919-10A-01D-2154-08_TCGA-HZ-7919-01A-11D-2154-08	0.364341	0.626667	0.460784
PAAD	SomaticSniper	TCGA-3A-A9IX-10A-01D-A40W-08_TCGA-3A-A9IX-01A-11D-A40W-08	0	0	0
PAAD	SomaticSniper	TCGA-XN-A8T5-10A-01D-A367-08_TCGA-XN-A8T5-01A-12D-A36O-08	0	0	0
PAAD	SomaticSniper	TCGA-HZ-A77Q-10A-01D-A367-08_TCGA-HZ-A77Q-01A-11D-A36O-08	0.1	0.0806452	0.0892857
PAAD	SomaticSniper	TCGA-F2-A7TX-10B-01D-A38J-08_TCGA-F2-A7TX-01A-33D-A38G-08	0.261905	0.2	0.226804
PAAD	SomaticSniper	TCGA-Q3-AA2A-10A-01D-A37A-08_TCGA-Q3-AA2A-01A-11D-A377-08	0.296875	0.678571	0.413043
PAAD	SomaticSniper	TCGA-HZ-A8P0-10A-01D-A367-08_TCGA-HZ-A8P0-01A-11D-A36O-08	0.283333	0.34	0.309091
PAAD	SomaticSniper	TCGA-HV-A7OL-10A-01D-A33W-08_TCGA-HV-A7OL-01A-11D-A33T-08	0.445946	0.515625	0.478261
PAAD	SomaticSniper	TCGA-IB-AAUP-10A-01D-A37A-08_TCGA-IB-AAUP-01A-11D-A377-08	0	0	0
PAAD	SomaticSniper	TCGA-3E-AAAY-10A-01D-A38J-08_TCGA-3E-AAAY-01A-11D-A38G-08	0	0	0
PAAD	SomaticSniper	TCGA-LB-A7SX-10A-01D-A33W-08_TCGA-LB-A7SX-01A-11D-A33T-08	0.489933	0.514085	0.501718
PAAD	SomaticSniper	TCGA-F2-A8YN-10A-01D-A37A-08_TCGA-F2-A8YN-01A-11D-A377-08	0.415094	0.586667	0.486188
PAAD	SomaticSniper	TCGA-HV-A5A6-10A-01D-A26I-08_TCGA-HV-A5A6-01A-11D-A26I-08	0.40625	0.661017	0.503226
PAAD	SomaticSniper	TCGA-H8-A6C1-10A-01D-A32N-08_TCGA-H8-A6C1-01A-11D-A32N-08	0.208955	0.466667	0.28866
PAAD	SomaticSniper	TCGA-3A-A9IZ-10A-01D-A40W-08_TCGA-3A-A9IZ-01A-12D-A40W-08	0.481481	0.742857	0.58427
PAAD	SomaticSniper	TCGA-RB-A7B8-10A-01D-A33W-08_TCGA-RB-A7B8-01A-12D-A33T-08	0.272727	0.333333	0.3
PAAD	SomaticSniper	TCGA-FB-A4P5-10A-01D-A26I-08_TCGA-FB-A4P5-01A-11D-A26I-08	0	0	0
PAAD	SomaticSniper	TCGA-XN-A8T3-10A-01D-A367-08_TCGA-XN-A8T3-01A-11D-A36O-08	0.122807	0.114754	0.118644
PAAD	SomaticSniper	TCGA-FB-AAQ0-11A-11D-A40W-08_TCGA-FB-AAQ0-01A-31D-A40W-08	0.344086	0.52459	0.415584
PAAD	SomaticSniper	TCGA-FB-A7DR-10A-01D-A33W-08_TCGA-FB-A7DR-01A-21D-A33T-08	0.0175439	0.0188679	0.0181818
PAAD	SomaticSniper	TCGA-HZ-8317-10A-01D-2396-08_TCGA-HZ-8317-01A-11D-2396-08	0	0	0
PAAD	SomaticSniper	TCGA-2L-AAQI-11A-11D-A39A-08_TCGA-2L-AAQI-01A-12D-A397-08	0.04	0.0434783	0.0416667
PAAD	SomaticSniper	TCGA-HZ-8001-10A-01D-2201-08_TCGA-HZ-8001-01A-11D-2201-08	0.0163934	0.0172414	0.0168067
PAAD	SomaticSniper	TCGA-IB-7885-10A-01D-2154-08_TCGA-IB-7885-01A-11D-2154-08	0	0	0
PAAD	SomaticSniper	TCGA-IB-7649-10A-01D-2154-08_TCGA-IB-7649-01A-11D-2154-08	0.0246914	0.0425532	0.03125
PAAD	SomaticSniper	TCGA-3A-A9IL-10A-01D-A38J-08_TCGA-3A-A9IL-01A-11D-A38G-08	0.0877193	0.454545	0.147059
PAAD	SomaticSniper	TCGA-IB-A7LX-10A-01D-A367-08_TCGA-IB-A7LX-01A-12D-A36O-08	0.363636	0.352941	0.358209
PAAD	SomaticSniper	TCGA-IB-AAUO-10A-01D-A38J-08_TCGA-IB-AAUO-01A-12D-A38G-08	0.380952	0.262295	0.31068
PAAD	SomaticSniper	TCGA-FB-AAPQ-11A-11D-A40W-08_TCGA-FB-AAPQ-01A-11D-A40W-08	0.416667	0.555556	0.47619
PAAD	SomaticSniper	TCGA-IB-AAUQ-10A-01D-A40W-08_TCGA-IB-AAUQ-01A-22D-A40W-08	0.107143	0.084507	0.0944882
PAAD	SomaticSniper	TCGA-HZ-7922-10A-01D-2154-08_TCGA-HZ-7922-01A-11D-2154-08	0.389474	0.74	0.510345
PAAD	SomaticSniper	TCGA-2J-AABR-10A-01D-A40W-08_TCGA-2J-AABR-01A-11D-A40W-08	0	0	0
PAAD	SomaticSniper	TCGA-FB-A545-10A-01D-A26I-08_TCGA-FB-A545-01A-11D-A26I-08	0.366071	0.931818	0.525641
PAAD	SomaticSniper	TCGA-IB-7893-10A-01D-2201-08_TCGA-IB-7893-01A-11D-2201-08	0.185185	0.333333	0.238095
PAAD	SomaticSniper	TCGA-IB-AAUR-10A-01D-A38J-08_TCGA-IB-AAUR-01A-21D-A38G-08	0	0	0
PAAD	SomaticSniper	TCGA-HV-AA8X-10A-01D-A39A-08_TCGA-HV-AA8X-01A-11D-A397-08	0.523256	0.692308	0.596026
PAAD	SomaticSniper	TCGA-FB-A4P6-10A-01D-A26I-08_TCGA-FB-A4P6-01A-12D-A26I-08	0	0	0
PAAD	SomaticSniper	TCGA-3A-A9IR-10A-01D-A38J-08_TCGA-3A-A9IR-01A-11D-A38G-08	0.223684	0.708333	0.34
PAAD	SomaticSniper	TCGA-YB-A89D-11A-11D-A36O-08_TCGA-YB-A89D-01A-12D-A36O-08	0	0	0
PAAD	SomaticSniper	TCGA-IB-A5SO-10A-01D-A32N-08_TCGA-IB-A5SO-01A-11D-A32N-08	0	0	0
PAAD	SomaticSniper	TCGA-2J-AABV-10A-01D-A40W-08_TCGA-2J-AABV-01A-12D-A40W-08	0.025641	0.0588235	0.0357143
PAAD	SomaticSniper	TCGA-HV-A5A3-11A-11D-A26I-08_TCGA-HV-A5A3-01A-11D-A26I-08	0.384615	0.952381	0.547945
PAAD	SomaticSniper	TCGA-F2-A44H-10A-01D-A26I-08_TCGA-F2-A44H-01A-11D-A26I-08	0.0253165	0.0769231	0.0380952
PAAD	SomaticSniper	TCGA-HZ-7289-10A-01D-2154-08_TCGA-HZ-7289-01A-11D-2154-08	0.461538	0.6	0.521739
PAAD	SomaticSniper	TCGA-FB-AAQ6-11A-11D-A40W-08_TCGA-FB-AAQ6-01A-11D-A40W-08	0.589474	0.666667	0.625698
PAAD	SomaticSniper	TCGA-FB-AAPS-11A-11D-A39A-08_TCGA-FB-AAPS-01A-12D-A397-08	0	0	0
PAAD	SomaticSniper	TCGA-HZ-7918-10A-01D-2154-08_TCGA-HZ-7918-01A-11D-2154-08	0.5	0.202454	0.28821
PAAD	SomaticSniper	TCGA-IB-7647-10A-01D-2154-08_TCGA-IB-7647-01A-11D-2154-08	0.0357143	0.0294118	0.0322581
PAAD	SomaticSniper	TCGA-IB-8127-10A-01D-2396-08_TCGA-IB-8127-01A-11D-2396-08	0.278689	0.618182	0.384181
PAAD	SomaticSniper	TCGA-XD-AAUL-10A-01D-A39A-08_TCGA-XD-AAUL-01A-21D-A397-08	0.266667	0.27907	0.272727
PAAD	SomaticSniper	TCGA-IB-7644-10A-01D-2154-08_TCGA-IB-7644-01A-11D-2154-08	0.361446	0.882353	0.512821
PAAD	SomaticSniper	TCGA-FB-A78T-10A-01D-A32N-08_TCGA-FB-A78T-01A-12D-A32N-08	0.384615	0.614035	0.472973
PAAD	SomaticSniper	TCGA-H6-8124-11A-01D-2396-08_TCGA-H6-8124-01A-11D-2396-08	0.251852	0.772727	0.379888
PAAD	SomaticSniper	TCGA-HZ-8637-10A-01D-2396-08_TCGA-HZ-8637-01A-11D-2396-08	0.0793651	0.106383	0.0909091
PAAD	SomaticSniper	TCGA-FB-AAQ3-11A-11D-A40W-08_TCGA-FB-AAQ3-01A-11D-A40W-08	0.230769	0.266667	0.247423
PAAD	SomaticSniper	TCGA-3A-A9IV-10A-01D-A40W-08_TCGA-3A-A9IV-01A-11D-A40W-08	0.244565	0.865385	0.381356
PAAD	SomaticSniper	TCGA-2J-AAB8-10A-01D-A40W-08_TCGA-2J-AAB8-01A-12D-A40W-08	0.0806452	0.0833333	0.0819672
PAAD	SomaticSniper	TCGA-US-A774-11A-11D-A32N-08_TCGA-US-A774-01A-21D-A32N-08	0.0142857	0.0384615	0.0208333
PAAD	SomaticSniper	TCGA-HZ-A77P-10A-01D-A33W-08_TCGA-HZ-A77P-01A-11D-A33T-08	0.0714286	0.0833333	0.0769231
PAAD	SomaticSniper	TCGA-PZ-A5RE-10B-01D-A32N-08_TCGA-PZ-A5RE-01A-11D-A32N-08	0.314607	0.903226	0.466667
PAAD	SomaticSniper	TCGA-FB-A5VM-10A-01D-A32N-08_TCGA-FB-A5VM-01A-11D-A32N-08	0.147541	0.130435	0.138462
PAAD	SomaticSniper	TCGA-US-A779-11A-11D-A32N-08_TCGA-US-A779-01A-11D-A32N-08	0.342466	0.675676	0.454545
PAAD	SomaticSniper	TCGA-2J-AAB9-10A-01D-A40W-08_TCGA-2J-AAB9-01A-11D-A40W-08	0	0	0
PAAD	SomaticSniper	TCGA-HZ-A77O-10A-01D-A33W-08_TCGA-HZ-A77O-01A-11D-A33T-08	0.352113	0.735294	0.47619
PAAD	SomaticSniper	TCGA-HZ-A4BH-10A-01D-A26I-08_TCGA-HZ-A4BH-01A-11D-A26I-08	0.202532	0.195122	0.198758
PAAD	SomaticSniper	TCGA-IB-8126-10A-01D-2396-08_TCGA-IB-8126-01A-11D-2396-08	0.0142857	0.0625	0.0232558
PAAD	SomaticSniper	TCGA-3A-A9I5-10A-01D-A38J-08_TCGA-3A-A9I5-01A-11D-A38G-08	0.178571	0.243902	0.206186
PAAD	SomaticSniper	TCGA-IB-7886-10A-01D-2154-08_TCGA-IB-7886-01A-11D-2154-08	0.327273	0.642857	0.433735
PAAD	SomaticSniper	TCGA-FB-AAPZ-11A-11D-A40W-08_TCGA-FB-AAPZ-01A-11D-A40W-08	0.326531	0.711111	0.447552
PAAD	SomaticSniper	TCGA-IB-7897-10A-01D-2201-08_TCGA-IB-7897-01A-21D-2201-08	0	0	0
PAAD	SomaticSniper	TCGA-HZ-A9TJ-10A-01D-A40W-08_TCGA-HZ-A9TJ-01A-11D-A40W-08	0.487805	0.366972	0.418848
PAAD	VarScan	TCGA-HZ-8003-10A-01D-2201-08_TCGA-HZ-8003-01A-21D-2201-08	0.00520833	0.05	0.00943396
PAAD	VarScan	TCGA-HV-AA8V-10A-01D-A40W-08_TCGA-HV-AA8V-01A-11D-A40W-08	0.123377	0.44186	0.192893
PAAD	VarScan	TCGA-HZ-A49G-10A-01D-A26I-08_TCGA-HZ-A49G-01A-11D-A26I-08	0.0694981	0.382979	0.117647
PAAD	VarScan	TCGA-HZ-7926-10A-01D-2154-08_TCGA-HZ-7926-01A-11D-2154-08	0.0863309	0.461538	0.145455
PAAD	VarScan	TCGA-IB-7651-10A-01D-2154-08_TCGA-IB-7651-01A-11D-2154-08	0.905672	0.906343	0.906007
PAAD	VarScan	TCGA-2J-AABO-10A-01D-A40W-08_TCGA-2J-AABO-01A-21D-A40W-08	0.213287	0.717647	0.328841
PAAD	VarScan	TCGA-HZ-8638-10A-01D-2396-08_TCGA-HZ-8638-01A-11D-2396-08	0	0	0
PAAD	VarScan	TCGA-F2-6879-10A-01D-2154-08_TCGA-F2-6879-01A-11D-2154-08	0.104683	0.844444	0.186275
PAAD	VarScan	TCGA-3A-A9IC-10A-01D-A38J-08_TCGA-3A-A9IC-01A-11D-A38G-08	0.205128	0.816327	0.327869
PAAD	VarScan	TCGA-2J-AABE-10A-01D-A40W-08_TCGA-2J-AABE-01A-12D-A40W-08	0.15444	0.833333	0.260586
PAAD	VarScan	TCGA-IB-A6UF-10A-01D-A33W-08_TCGA-IB-A6UF-01A-23D-A33T-08	0.221805	0.921875	0.357576
PAAD	VarScan	TCGA-2L-AAQM-11A-11D-A39A-08_TCGA-2L-AAQM-01A-11D-A397-08	0.16129	0.638298	0.257511
PAAD	VarScan	TCGA-M8-A5N4-10A-01D-A26I-08_TCGA-M8-A5N4-01A-11D-A26I-08	0.146429	0.803922	0.247734
PAAD	VarScan	TCGA-IB-7890-10A-01D-2201-08_TCGA-IB-7890-01A-12D-2201-08	0.322581	0.886076	0.472973
PAAD	VarScan	TCGA-HZ-7925-10A-01D-2154-08_TCGA-HZ-7925-01A-11D-2154-08	0.0984848	0.83871	0.176271
PAAD	VarScan	TCGA-IB-AAUW-10A-01D-A38J-08_TCGA-IB-AAUW-01A-12D-A38G-08	0.00826446	0.25	0.016
PAAD	VarScan	TCGA-US-A77E-11A-11D-A32N-08_TCGA-US-A77E-01A-11D-A32N-08	0.296875	0.826087	0.436782
PAAD	VarScan	TCGA-FB-AAPU-11A-12D-A40W-08_TCGA-FB-AAPU-01A-31D-A40W-08	0.331967	0.786408	0.466859
PAAD	VarScan	TCGA-IB-7654-10A-01D-2154-08_TCGA-IB-7654-01A-11D-2154-08	0.210526	0.830189	0.335878
PAAD	VarScan	TCGA-IB-AAUS-10A-01D-A38J-08_TCGA-IB-AAUS-01A-12D-A38G-08	0.00729927	0.142857	0.0138889
PAAD	VarScan	TCGA-LB-A8F3-10A-01D-A367-08_TCGA-LB-A8F3-01A-11D-A36O-08	0.12037	0.530612	0.196226
PAAD	VarScan	TCGA-IB-AAUM-10A-01D-A37A-08_TCGA-IB-AAUM-01A-11D-A377-08	0.00649351	0.0384615	0.0111111
PAAD	VarScan	TCGA-3E-AAAZ-10A-01D-A38J-08_TCGA-3E-AAAZ-01A-11D-A38G-08	0.243243	0.830769	0.376307
PAAD	VarScan	TCGA-2J-AABT-10A-01D-A40W-08_TCGA-2J-AABT-01A-11D-A40W-08	0.184932	0.710526	0.293478
PAAD	VarScan	TCGA-FB-AAQ1-11A-11D-A40W-08_TCGA-FB-AAQ1-01A-12D-A40W-08	0.174905	0.92	0.29393
PAAD	VarScan	TCGA-YB-A89D-10A-01D-A367-08_TCGA-YB-A89D-01A-12D-A36O-08	0.123134	0.825	0.214286
PAAD	VarScan	TCGA-2J-AABF-10A-01D-A40W-08_TCGA-2J-AABF-01A-31D-A40W-08	0.167513	0.492537	0.25
PAAD	VarScan	TCGA-IB-A6UG-10A-01D-A33W-08_TCGA-IB-A6UG-01A-32D-A33T-08	0.283951	0.766667	0.414414
PAAD	VarScan	TCGA-HZ-A9TJ-10A-01D-A40W-08_TCGA-HZ-A9TJ-06A-11D-A40W-08	0.217262	0.960526	0.354369
PAAD	VarScan	TCGA-S4-A8RO-10A-01D-A37A-08_TCGA-S4-A8RO-01A-12D-A377-08	0.253676	0.896104	0.395415
PAAD	VarScan	TCGA-HZ-A4BK-10A-01D-A26I-08_TCGA-HZ-A4BK-01A-11D-A26I-08	0.162362	0.656716	0.260355
PAAD	VarScan	TCGA-XD-AAUH-11A-11D-A40W-08_TCGA-XD-AAUH-01A-42D-A40W-08	0	0	0
PAAD	VarScan	TCGA-2J-AABP-10A-01D-A40W-08_TCGA-2J-AABP-01A-11D-A40W-08	0.30721	0.753846	0.436526
PAAD	VarScan	TCGA-IB-7652-10A-01D-2154-08_TCGA-IB-7652-01A-11D-2154-08	0.325342	0.855856	0.471464
PAAD	VarScan	TCGA-IB-AAUN-10A-01D-A38J-08_TCGA-IB-AAUN-01A-12D-A38G-08	0.216561	0.918919	0.350515
PAAD	VarScan	TCGA-2L-AAQJ-11A-11D-A39A-08_TCGA-2L-AAQJ-01A-12D-A397-08	0.310897	0.906542	0.463007
PAAD	VarScan	TCGA-2L-AAQA-11A-11D-A38J-08_TCGA-2L-AAQA-01A-21D-A38G-08	0.292237	0.810127	0.42953
PAAD	VarScan	TCGA-F2-A44G-10A-01D-A26I-08_TCGA-F2-A44G-01A-11D-A26I-08	0.222727	0.907407	0.357664
PAAD	VarScan	TCGA-IB-7646-10A-01D-2154-08_TCGA-IB-7646-01A-11D-2154-08	0.210884	0.898551	0.341598
PAAD	VarScan	TCGA-YY-A8LH-10A-01D-A367-08_TCGA-YY-A8LH-01A-11D-A36O-08	0.222222	0.564706	0.318937
PAAD	VarScan	TCGA-2L-AAQL-11A-11D-A38J-08_TCGA-2L-AAQL-01A-11D-A38G-08	0.300493	0.884058	0.448529
PAAD	VarScan	TCGA-OE-A75W-10A-01D-A32N-08_TCGA-OE-A75W-01A-12D-A32N-08	0.321168	0.854369	0.466844
PAAD	VarScan	TCGA-H6-8124-10A-01D-2396-08_TCGA-H6-8124-01A-11D-2396-08	0.155894	0.931818	0.267101
PAAD	VarScan	TCGA-XD-AAUG-10A-01D-A40W-08_TCGA-XD-AAUG-01A-61D-A40W-08	0	0	0
PAAD	VarScan	TCGA-IB-7889-10A-01D-2154-08_TCGA-IB-7889-01A-11D-2154-08	0.0901961	0.410714	0.14791
PAAD	VarScan	TCGA-3A-A9IU-10A-01D-A39A-08_TCGA-3A-A9IU-01A-11D-A397-08	0.180095	0.883721	0.299213
PAAD	VarScan	TCGA-HZ-8636-10A-01D-2396-08_TCGA-HZ-8636-01A-21D-2396-08	0.146953	0.640625	0.239067
PAAD	VarScan	TCGA-HV-A5A5-10A-01D-A26I-08_TCGA-HV-A5A5-01A-11D-A26I-08	0.0382979	0.321429	0.0684411
PAAD	VarScan	TCGA-HV-A7OP-10A-01D-A33W-08_TCGA-HV-A7OP-01A-11D-A33T-08	0.242424	0.727273	0.363636
PAAD	VarScan	TCGA-FB-AAPP-11A-11D-A40W-08_TCGA-FB-AAPP-01A-12D-A40W-08	0.315287	0.651316	0.424893
PAAD	VarScan	TCGA-IB-7888-10A-01D-2154-08_TCGA-IB-7888-01A-11D-2154-08	0.0271186	0.181818	0.0471976
PAAD	VarScan	TCGA-2J-AABA-10A-01D-A40W-08_TCGA-2J-AABA-01A-21D-A40W-08	0.147465	0.888889	0.252964
PAAD	VarScan	TCGA-2J-AAB6-10A-01D-A40W-08_TCGA-2J-AAB6-01A-11D-A40W-08	0.279412	0.95	0.431818
PAAD	VarScan	TCGA-FB-AAQ2-11A-11D-A40W-08_TCGA-FB-AAQ2-01A-31D-A40W-08	0.188679	0.869565	0.310078
PAAD	VarScan	TCGA-LB-A9Q5-10A-01D-A39A-08_TCGA-LB-A9Q5-01A-11D-A397-08	0.0263158	0.148148	0.0446927
PAAD	VarScan	TCGA-IB-A5SS-10A-01D-A32N-08_TCGA-IB-A5SS-01A-11D-A32N-08	0.264865	0.960784	0.415254
PAAD	VarScan	TCGA-IB-A5ST-10A-01D-A32N-08_TCGA-IB-A5ST-01A-11D-A32N-08	0	0	0
PAAD	VarScan	TCGA-3A-A9I9-10A-01D-A38J-08_TCGA-3A-A9I9-01A-11D-A38G-08	0.452675	0.785714	0.574413
PAAD	VarScan	TCGA-H6-A45N-10A-01D-A26I-08_TCGA-H6-A45N-01A-11D-A26I-08	0.0267857	0.222222	0.0478088
PAAD	VarScan	TCGA-HZ-8002-10A-01D-2201-08_TCGA-HZ-8002-01A-11D-2201-08	0.00574713	0.047619	0.0102564
PAAD	VarScan	TCGA-IB-AAUV-10A-01D-A38J-08_TCGA-IB-AAUV-01A-11D-A38G-08	0.00806452	0.5	0.015873
PAAD	VarScan	TCGA-2J-AAB4-10A-01D-A40W-08_TCGA-2J-AAB4-01A-12D-A40W-08	0.178744	0.948718	0.300813
PAAD	VarScan	TCGA-PZ-A5RE-11A-11D-A32N-08_TCGA-PZ-A5RE-01A-11D-A32N-08	0.128889	0.90625	0.225681
PAAD	VarScan	TCGA-Q3-A5QY-10A-01D-A32N-08_TCGA-Q3-A5QY-01A-12D-A32N-08	0.00606061	0.5	0.011976
PAAD	VarScan	TCGA-HV-A5A4-10A-01D-A26I-08_TCGA-HV-A5A4-01A-11D-A26I-08	0.137615	0.978261	0.241287
PAAD	VarScan	TCGA-2J-AABI-10A-01D-A40W-08_TCGA-2J-AABI-01A-12D-A40W-08	0.147287	0.974359	0.255892
PAAD	VarScan	TCGA-3A-A9IH-10A-01D-A39A-08_TCGA-3A-A9IH-01A-12D-A397-08	0.219608	0.875	0.351097
PAAD	VarScan	TCGA-2J-AAB1-10A-01D-A40W-08_TCGA-2J-AAB1-01A-11D-A40W-08	0.224	0.756757	0.345679
PAAD	VarScan	TCGA-HZ-A49H-10A-01D-A26I-08_TCGA-HZ-A49H-01A-11D-A26I-08	0.0405405	0.818182	0.0772532
PAAD	VarScan	TCGA-YH-A8SY-10A-01D-A37A-08_TCGA-YH-A8SY-01A-11D-A377-08	0.28125	0.875	0.425676
PAAD	VarScan	TCGA-RB-AA9M-10A-01D-A39A-08_TCGA-RB-AA9M-01A-11D-A397-08	0.0234742	0.178571	0.0414938
PAAD	VarScan	TCGA-US-A77G-11A-11D-A32N-08_TCGA-US-A77G-01A-11D-A32N-08	0.165919	0.973684	0.283525
PAAD	VarScan	TCGA-3A-A9IJ-10A-01D-A39A-08_TCGA-3A-A9IJ-01A-11D-A397-08	0.0777778	0.7	0.14
PAAD	VarScan	TCGA-XD-AAUI-10A-01D-A40W-08_TCGA-XD-AAUI-01A-42D-A40W-08	0.0846561	0.32	0.133891
PAAD	VarScan	TCGA-HZ-7920-10B-01D-2201-08_TCGA-HZ-7920-01A-11D-2201-08	0.0111732	0.666667	0.021978
PAAD	VarScan	TCGA-S4-A8RP-10A-01D-A367-08_TCGA-S4-A8RP-01A-11D-A36O-08	0.140794	0.906977	0.24375
PAAD	VarScan	TCGA-FB-AAPY-11A-11D-A40W-08_TCGA-FB-AAPY-01A-11D-A40W-08	0.139442	0.921053	0.242215
PAAD	VarScan	TCGA-3A-A9IB-10A-01D-A39A-08_TCGA-3A-A9IB-01A-21D-A397-08	0.173913	0.888889	0.290909
PAAD	VarScan	TCGA-2L-AAQE-11A-11D-A39A-08_TCGA-2L-AAQE-01A-11D-A397-08	0.187234	0.916667	0.310954
PAAD	VarScan	TCGA-IB-A7M4-10A-01D-A367-08_TCGA-IB-A7M4-01A-11D-A36O-08	0.238494	0.662791	0.350769
PAAD	VarScan	TCGA-IB-7887-10A-01D-2154-08_TCGA-IB-7887-01A-11D-2154-08	0.121849	0.90625	0.214815
PAAD	VarScan	TCGA-US-A776-11A-11D-A33W-08_TCGA-US-A776-01A-13D-A33T-08	0.250836	0.657895	0.363196
PAAD	VarScan	TCGA-IB-7891-10A-01D-2201-08_TCGA-IB-7891-01A-11D-2201-08	0.142857	0.423077	0.213592
PAAD	VarScan	TCGA-IB-AAUU-10A-01D-A37A-08_TCGA-IB-AAUU-01A-11D-A377-08	0.226244	0.833333	0.355872
PAAD	VarScan	TCGA-2J-AABK-10A-01D-A40W-08_TCGA-2J-AABK-01A-31D-A40W-08	0.150862	0.614035	0.242215
PAAD	VarScan	TCGA-HV-A5A3-10A-01D-A26I-08_TCGA-HV-A5A3-01A-11D-A26I-08	0.164179	0.977778	0.28115
PAAD	VarScan	TCGA-HZ-A8P1-10A-01D-A37A-08_TCGA-HZ-A8P1-01A-11D-A377-08	0.322581	0.84507	0.466926
PAAD	VarScan	TCGA-IB-A5SQ-10A-01D-A32N-08_TCGA-IB-A5SQ-01A-11D-A32N-08	0.0738916	0.3125	0.119522
PAAD	VarScan	TCGA-HZ-A49I-10A-01D-A26I-08_TCGA-HZ-A49I-01A-12D-A26I-08	0.260204	0.864407	0.4
PAAD	VarScan	TCGA-IB-7645-10A-01D-2201-08_TCGA-IB-7645-01A-22D-2201-08	0.0631579	0.24	0.1
PAAD	VarScan	TCGA-2J-AABH-10A-01D-A40W-08_TCGA-2J-AABH-01A-21D-A40W-08	0.219178	0.923077	0.354244
PAAD	VarScan	TCGA-H6-A45N-11A-12D-A26I-08_TCGA-H6-A45N-01A-11D-A26I-08	0.0346535	0.25	0.0608696
PAAD	VarScan	TCGA-S4-A8RM-10A-01D-A37A-08_TCGA-S4-A8RM-01A-11D-A377-08	0.141304	0.829787	0.241486
PAAD	VarScan	TCGA-HZ-8315-10A-01D-2396-08_TCGA-HZ-8315-01A-11D-2396-08	0.212885	0.962025	0.348624
PAAD	VarScan	TCGA-HZ-7919-10A-01D-2154-08_TCGA-HZ-7919-01A-11D-2154-08	0.209836	0.853333	0.336842
PAAD	VarScan	TCGA-3A-A9IX-10A-01D-A40W-08_TCGA-3A-A9IX-01A-11D-A40W-08	0.0175439	0.136364	0.0310881
PAAD	VarScan	TCGA-XN-A8T5-10A-01D-A367-08_TCGA-XN-A8T5-01A-12D-A36O-08	0.00568182	0.047619	0.0101523
PAAD	VarScan	TCGA-HZ-A77Q-10A-01D-A367-08_TCGA-HZ-A77Q-01A-11D-A36O-08	0.181818	0.741935	0.292063
PAAD	VarScan	TCGA-F2-A7TX-10B-01D-A38J-08_TCGA-F2-A7TX-01A-33D-A38G-08	0.224138	0.709091	0.340611
PAAD	VarScan	TCGA-Q3-AA2A-10A-01D-A37A-08_TCGA-Q3-AA2A-01A-11D-A377-08	0.126829	0.928571	0.223176
PAAD	VarScan	TCGA-HZ-A8P0-10A-01D-A367-08_TCGA-HZ-A8P0-01A-11D-A36O-08	0.227488	0.96	0.367816
PAAD	VarScan	TCGA-HV-A7OL-10A-01D-A33W-08_TCGA-HV-A7OL-01A-11D-A33T-08	0.228346	0.90625	0.36478
PAAD	VarScan	TCGA-IB-AAUP-10A-01D-A37A-08_TCGA-IB-AAUP-01A-11D-A377-08	0.0292398	0.0943396	0.0446429
PAAD	VarScan	TCGA-3E-AAAY-10A-01D-A38J-08_TCGA-3E-AAAY-01A-11D-A38G-08	0.0723684	0.289474	0.115789
PAAD	VarScan	TCGA-LB-A7SX-10A-01D-A33W-08_TCGA-LB-A7SX-01A-11D-A33T-08	0.219565	0.711268	0.335548
PAAD	VarScan	TCGA-F2-A8YN-10A-01D-A37A-08_TCGA-F2-A8YN-01A-11D-A377-08	0.205645	0.68	0.315789
PAAD	VarScan	TCGA-HV-A5A6-10A-01D-A26I-08_TCGA-HV-A5A6-01A-11D-A26I-08	0.188153	0.915254	0.312139
PAAD	VarScan	TCGA-H8-A6C1-10A-01D-A32N-08_TCGA-H8-A6C1-01A-11D-A32N-08	0.137441	0.966667	0.240664
PAAD	VarScan	TCGA-3A-A9IZ-10A-01D-A40W-08_TCGA-3A-A9IZ-01A-12D-A40W-08	0.226562	0.828571	0.355828
PAAD	VarScan	TCGA-RB-A7B8-10A-01D-A33W-08_TCGA-RB-A7B8-01A-12D-A33T-08	0.188192	0.809524	0.305389
PAAD	VarScan	TCGA-FB-A4P5-10A-01D-A26I-08_TCGA-FB-A4P5-01A-11D-A26I-08	0	0	0
PAAD	VarScan	TCGA-XN-A8T3-10A-01D-A367-08_TCGA-XN-A8T3-01A-11D-A36O-08	0.190476	0.852459	0.311377
PAAD	VarScan	TCGA-FB-AAQ0-11A-11D-A40W-08_TCGA-FB-AAQ0-01A-31D-A40W-08	0.156863	0.655738	0.253165
PAAD	VarScan	TCGA-FB-A7DR-10A-01D-A33W-08_TCGA-FB-A7DR-01A-21D-A33T-08	0.189189	0.792453	0.305455
PAAD	VarScan	TCGA-HZ-8317-10A-01D-2396-08_TCGA-HZ-8317-01A-11D-2396-08	0.00925926	0.142857	0.0173913
PAAD	VarScan	TCGA-2L-AAQI-11A-11D-A39A-08_TCGA-2L-AAQI-01A-12D-A397-08	0.194313	0.891304	0.319066
PAAD	VarScan	TCGA-HZ-8001-10A-01D-2201-08_TCGA-HZ-8001-01A-11D-2201-08	0.116402	0.37931	0.178138
PAAD	VarScan	TCGA-IB-7885-10A-01D-2154-08_TCGA-IB-7885-01A-11D-2154-08	0.113636	0.471698	0.18315
PAAD	VarScan	TCGA-IB-7649-10A-01D-2154-08_TCGA-IB-7649-01A-11D-2154-08	0.117409	0.617021	0.197279
PAAD	VarScan	TCGA-3A-A9IL-10A-01D-A38J-08_TCGA-3A-A9IL-01A-11D-A38G-08	0.0763359	0.909091	0.140845
PAAD	VarScan	TCGA-IB-A7LX-10A-01D-A367-08_TCGA-IB-A7LX-01A-12D-A36O-08	0.18241	0.823529	0.298667
PAAD	VarScan	TCGA-IB-AAUO-10A-01D-A38J-08_TCGA-IB-AAUO-01A-12D-A38G-08	0.258621	0.737705	0.382979
PAAD	VarScan	TCGA-FB-AAPQ-11A-11D-A40W-08_TCGA-FB-AAPQ-01A-11D-A40W-08	0.253012	0.777778	0.381818
PAAD	VarScan	TCGA-IB-AAUQ-10A-01D-A40W-08_TCGA-IB-AAUQ-01A-22D-A40W-08	0.251012	0.873239	0.389937
PAAD	VarScan	TCGA-HZ-7922-10A-01D-2154-08_TCGA-HZ-7922-01A-11D-2154-08	0.152318	0.92	0.261364
PAAD	VarScan	TCGA-2J-AABR-10A-01D-A40W-08_TCGA-2J-AABR-01A-11D-A40W-08	0	0	0
PAAD	VarScan	TCGA-FB-A545-10A-01D-A26I-08_TCGA-FB-A545-01A-11D-A26I-08	0.153025	0.977273	0.264615
PAAD	VarScan	TCGA-IB-7893-10A-01D-2201-08_TCGA-IB-7893-01A-11D-2201-08	0.153846	0.8	0.258065
PAAD	VarScan	TCGA-IB-AAUR-10A-01D-A38J-08_TCGA-IB-AAUR-01A-21D-A38G-08	0.00877193	0.111111	0.0162602
PAAD	VarScan	TCGA-HV-AA8X-10A-01D-A39A-08_TCGA-HV-AA8X-01A-11D-A397-08	0.24359	0.876923	0.381271
PAAD	VarScan	TCGA-FB-A4P6-10A-01D-A26I-08_TCGA-FB-A4P6-01A-12D-A26I-08	0	0	0
PAAD	VarScan	TCGA-3A-A9IR-10A-01D-A38J-08_TCGA-3A-A9IR-01A-11D-A38G-08	0.115854	0.791667	0.202128
PAAD	VarScan	TCGA-YB-A89D-11A-11D-A36O-08_TCGA-YB-A89D-01A-12D-A36O-08	0.0205128	0.5	0.0394089
PAAD	VarScan	TCGA-IB-A5SO-10A-01D-A32N-08_TCGA-IB-A5SO-01A-11D-A32N-08	0.108696	0.512821	0.179372
PAAD	VarScan	TCGA-2J-AABV-10A-01D-A40W-08_TCGA-2J-AABV-01A-12D-A40W-08	0.0266667	0.235294	0.0479042
PAAD	VarScan	TCGA-HV-A5A3-11A-11D-A26I-08_TCGA-HV-A5A3-01A-11D-A26I-08	0.148551	0.97619	0.257862
PAAD	VarScan	TCGA-F2-A44H-10A-01D-A26I-08_TCGA-F2-A44H-01A-11D-A26I-08	0.072	0.692308	0.130435
PAAD	VarScan	TCGA-HZ-7289-10A-01D-2154-08_TCGA-HZ-7289-01A-11D-2154-08	0.245562	0.83	0.378995
PAAD	VarScan	TCGA-FB-AAQ6-11A-11D-A40W-08_TCGA-FB-AAQ6-01A-11D-A40W-08	0.328638	0.833333	0.47138
PAAD	VarScan	TCGA-FB-AAPS-11A-11D-A39A-08_TCGA-FB-AAPS-01A-12D-A397-08	0.0360825	0.179487	0.0600858
PAAD	VarScan	TCGA-HZ-7918-10A-01D-2154-08_TCGA-HZ-7918-01A-11D-2154-08	0.481328	0.711656	0.574257
PAAD	VarScan	TCGA-IB-7647-10A-01D-2154-08_TCGA-IB-7647-01A-11D-2154-08	0.178261	0.602941	0.275168
PAAD	VarScan	TCGA-IB-8127-10A-01D-2396-08_TCGA-IB-8127-01A-11D-2396-08	0.201521	0.963636	0.333333
PAAD	VarScan	TCGA-XD-AAUL-10A-01D-A39A-08_TCGA-XD-AAUL-01A-21D-A397-08	0.16087	0.860465	0.271062
PAAD	VarScan	TCGA-IB-7644-10A-01D-2154-08_TCGA-IB-7644-01A-11D-2154-08	0.10989	0.882353	0.19544
PAAD	VarScan	TCGA-FB-A78T-10A-01D-A32N-08_TCGA-FB-A78T-01A-12D-A32N-08	0.204348	0.824561	0.327526
PAAD	VarScan	TCGA-H6-8124-11A-01D-2396-08_TCGA-H6-8124-01A-11D-2396-08	0.128527	0.931818	0.225895
PAAD	VarScan	TCGA-HZ-8637-10A-01D-2396-08_TCGA-HZ-8637-01A-11D-2396-08	0.135371	0.659574	0.224638
PAAD	VarScan	TCGA-FB-AAQ3-11A-11D-A40W-08_TCGA-FB-AAQ3-01A-11D-A40W-08	0.176471	0.866667	0.293233
PAAD	VarScan	TCGA-3A-A9IV-10A-01D-A40W-08_TCGA-3A-A9IV-01A-11D-A40W-08	0.146269	0.942308	0.25323
PAAD	VarScan	TCGA-2J-AAB8-10A-01D-A40W-08_TCGA-2J-AAB8-01A-12D-A40W-08	0.156682	0.566667	0.245487
PAAD	VarScan	TCGA-US-A774-11A-11D-A32N-08_TCGA-US-A774-01A-21D-A32N-08	0.0209424	0.153846	0.0368664
PAAD	VarScan	TCGA-HZ-A77P-10A-01D-A33W-08_TCGA-HZ-A77P-01A-11D-A33T-08	0.192029	0.883333	0.315476
PAAD	VarScan	TCGA-PZ-A5RE-10B-01D-A32N-08_TCGA-PZ-A5RE-01A-11D-A32N-08	0.114754	0.903226	0.203636
PAAD	VarScan	TCGA-FB-A5VM-10A-01D-A32N-08_TCGA-FB-A5VM-01A-11D-A32N-08	0.243137	0.898551	0.382716
PAAD	VarScan	TCGA-US-A779-11A-11D-A32N-08_TCGA-US-A779-01A-11D-A32N-08	0.133621	0.837838	0.230483
PAAD	VarScan	TCGA-2J-AAB9-10A-01D-A40W-08_TCGA-2J-AAB9-01A-11D-A40W-08	0.0159574	0.115385	0.0280374
PAAD	VarScan	TCGA-HZ-A77O-10A-01D-A33W-08_TCGA-HZ-A77O-01A-11D-A33T-08	0.123506	0.911765	0.217544
PAAD	VarScan	TCGA-HZ-A4BH-10A-01D-A26I-08_TCGA-HZ-A4BH-01A-11D-A26I-08	0.17931	0.634146	0.27957
PAAD	VarScan	TCGA-IB-8126-10A-01D-2396-08_TCGA-IB-8126-01A-11D-2396-08	0.00438596	0.0625	0.00819672
PAAD	VarScan	TCGA-3A-A9I5-10A-01D-A38J-08_TCGA-3A-A9I5-01A-11D-A38G-08	0.227848	0.878049	0.361809
PAAD	VarScan	TCGA-IB-7886-10A-01D-2154-08_TCGA-IB-7886-01A-11D-2154-08	0.193916	0.910714	0.319749
PAAD	VarScan	TCGA-FB-AAPZ-11A-11D-A40W-08_TCGA-FB-AAPZ-01A-11D-A40W-08	0.141791	0.844444	0.242812
PAAD	VarScan	TCGA-IB-7897-10A-01D-2201-08_TCGA-IB-7897-01A-21D-2201-08	0	0	0
PAAD	VarScan	TCGA-HZ-A9TJ-10A-01D-A40W-08_TCGA-HZ-A9TJ-01A-11D-A40W-08	0.248408	0.715596	0.368794
PRAD	MuSE	TCGA-G9-6373-10A-01D-1786-08_TCGA-G9-6373-01A-11D-1786-08	0.756757	0.933333	0.835821
PRAD	MuSE	TCGA-HC-7230-10A-01D-2115-08_TCGA-HC-7230-01A-11D-2114-08	0.833333	0.806452	0.819672
PRAD	MuSE	TCGA-HC-A6AL-10A-01D-A30H-08_TCGA-HC-A6AL-01A-11D-A30E-08	0.931034	0.9	0.915254
PRAD	MuSE	TCGA-EJ-7317-10A-01D-2114-08_TCGA-EJ-7317-01A-31D-2114-08	0.888889	0.695652	0.780488
PRAD	MuSE	TCGA-CH-5789-10A-01D-1576-08_TCGA-CH-5789-01A-11D-1576-08	0.25	0.111111	0.153846
PRAD	MuSE	TCGA-QU-A6IL-10A-01D-A31J-08_TCGA-QU-A6IL-01A-11D-A31L-08	0.864865	0.864865	0.864865
PRAD	MuSE	TCGA-HC-7748-10A-01D-2115-08_TCGA-HC-7748-01A-11D-2114-08	1	0.677419	0.807692
PRAD	MuSE	TCGA-XJ-A83F-10A-01D-A34X-08_TCGA-XJ-A83F-01A-11D-A34U-08	0.864865	0.914286	0.888889
PRAD	MuSE	TCGA-G9-6362-11A-01D-1786-08_TCGA-G9-6362-01A-11D-1786-08	0.76	0.703704	0.730769
PRAD	MuSE	TCGA-HC-A6HY-10A-01D-A31J-08_TCGA-HC-A6HY-01A-11D-A31L-08	0.956522	0.758621	0.846154
PRAD	MuSE	TCGA-HI-7169-10A-01D-2115-08_TCGA-HI-7169-01A-11D-2114-08	0.862069	0.568182	0.684932
PRAD	MuSE	TCGA-ZG-A9L4-10A-01D-A41N-08_TCGA-ZG-A9L4-01A-11D-A41K-08	0.875	0.4375	0.583333
PRAD	MuSE	TCGA-J4-A6G1-10A-01D-A30X-08_TCGA-J4-A6G1-01A-11D-A30X-08	0.666667	0.105263	0.181818
PRAD	MuSE	TCGA-G9-6367-11A-01D-1786-08_TCGA-G9-6367-01A-11D-1786-08	0	0	0
PRAD	MuSE	TCGA-ZG-A9LY-10A-01D-A41N-08_TCGA-ZG-A9LY-01A-11D-A41K-08	0.945946	0.833333	0.886076
PRAD	MuSE	TCGA-EJ-7791-10A-01D-2115-08_TCGA-EJ-7791-01A-11D-2114-08	0.777778	0.318182	0.451613
PRAD	MuSE	TCGA-J4-A67O-10A-01D-A30H-08_TCGA-J4-A67O-01A-11D-A30E-08	0.909091	0.769231	0.833333
PRAD	MuSE	TCGA-ZG-A9LU-10A-01D-A41N-08_TCGA-ZG-A9LU-01A-11D-A41K-08	1	0.4	0.571429
PRAD	MuSE	TCGA-QU-A6IP-10A-01D-A31J-08_TCGA-QU-A6IP-01A-11D-A31L-08	0.875	0.823529	0.848485
PRAD	MuSE	TCGA-HC-7231-10A-01D-2115-08_TCGA-HC-7231-01A-11D-2114-08	0.965517	0.571429	0.717949
PRAD	MuSE	TCGA-G9-6366-10A-01D-2115-08_TCGA-G9-6366-01A-11D-2114-08	0.852941	0.783784	0.816901
PRAD	MuSE	TCGA-H9-A6BY-10A-01D-A30H-08_TCGA-H9-A6BY-01A-11D-A30E-08	0.857143	0.75	0.8
PRAD	MuSE	TCGA-G9-6353-10A-01D-1961-08_TCGA-G9-6353-01A-11D-1961-08	0.2	0.142857	0.166667
PRAD	MuSE	TCGA-J4-A67M-10A-01D-A30H-08_TCGA-J4-A67M-01A-11D-A30E-08	0.888889	0.727273	0.8
PRAD	MuSE	TCGA-YL-A9WI-10A-01D-A37A-08_TCGA-YL-A9WI-01A-11D-A377-08	0.897959	0.88	0.888889
PRAD	MuSE	TCGA-HC-7075-10A-01D-1961-08_TCGA-HC-7075-01A-11D-1961-08	0.814815	0.594595	0.6875
PRAD	MuSE	TCGA-EJ-7781-10A-01D-2114-08_TCGA-EJ-7781-01A-11D-2114-08	0.9375	0.661765	0.775862
PRAD	MuSE	TCGA-EJ-7792-11A-01D-2114-08_TCGA-EJ-7792-01A-11D-2114-08	0.882353	0.789474	0.833333
PRAD	MuSE	TCGA-EJ-7317-11A-01D-2114-08_TCGA-EJ-7317-01A-31D-2114-08	0.894737	0.755556	0.819277
PRAD	MuSE	TCGA-EJ-5503-10A-01D-1577-08_TCGA-EJ-5503-01A-01D-1576-08	0.25	0.125	0.166667
PRAD	MuSE	TCGA-G9-6336-10A-01D-1786-08_TCGA-G9-6336-01A-11D-1786-08	0.904762	0.863636	0.883721
PRAD	MuSE	TCGA-M7-A723-10A-01D-A329-08_TCGA-M7-A723-01A-12D-A32B-08	0	0	0
PRAD	MuSE	TCGA-ZG-A9L0-10A-01D-A41N-08_TCGA-ZG-A9L0-01A-11D-A41K-08	0.923077	0.818182	0.86747
PRAD	MuSE	TCGA-HC-7744-10A-01D-2115-08_TCGA-HC-7744-01A-11D-2114-08	0.833333	0.714286	0.769231
PRAD	MuSE	TCGA-EJ-5506-10A-01D-1577-08_TCGA-EJ-5506-01A-01D-1576-08	0.5	0.214286	0.3
PRAD	MuSE	TCGA-EJ-7328-11A-01D-2114-08_TCGA-EJ-7328-01A-31D-2114-08	0.882353	0.714286	0.789474
PRAD	MuSE	TCGA-J4-A67L-10A-01D-A30H-08_TCGA-J4-A67L-01A-11D-A30E-08	0.833333	0.810811	0.821918
PRAD	MuSE	TCGA-HC-7737-11A-02D-2114-08_TCGA-HC-7737-01A-11D-2114-08	0.909091	0.434783	0.588235
PRAD	MuSE	TCGA-EJ-A7NJ-10A-01D-A34X-08_TCGA-EJ-A7NJ-01A-22D-A34U-08	0	0	0
PRAD	MuSE	TCGA-ZG-A9MC-10A-01D-A41N-08_TCGA-ZG-A9MC-01A-31D-A41K-08	0.714286	0.454545	0.555556
PRAD	MuSE	TCGA-EJ-8474-10A-01D-2395-08_TCGA-EJ-8474-01A-11D-2395-08	0.928571	0.619048	0.742857
PRAD	MuSE	TCGA-G9-7523-10A-01D-2260-08_TCGA-G9-7523-01A-11D-2260-08	0.611111	0.55	0.578947
PRAD	MuSE	TCGA-ZG-A9L6-10A-01D-A41N-08_TCGA-ZG-A9L6-01A-11D-A41K-08	0.909091	0.681818	0.779221
PRAD	MuSE	TCGA-HC-7747-11A-01D-2114-08_TCGA-HC-7747-01A-11D-2114-08	0.761905	0.363636	0.492308
PRAD	MuSE	TCGA-EJ-7784-10A-01D-2114-08_TCGA-EJ-7784-01A-11D-2114-08	0.941176	0.695652	0.8
PRAD	MuSE	TCGA-XK-AAIW-10A-01D-A41N-08_TCGA-XK-AAIW-01A-11D-A41K-08	0.958891	0.95768	0.958285
PRAD	MuSE	TCGA-G9-6367-10A-01D-1786-08_TCGA-G9-6367-01A-11D-1786-08	0	0	0
PRAD	MuSE	TCGA-VP-A87E-10A-01D-A34X-08_TCGA-VP-A87E-01A-31D-A34U-08	0.666667	0.275862	0.390244
PRAD	MuSE	TCGA-EJ-7312-10A-01D-A329-08_TCGA-EJ-7312-01B-21D-A32B-08	0.783784	0.852941	0.816901
PRAD	MuSE	TCGA-G9-6356-11A-01D-1786-08_TCGA-G9-6356-01A-11D-1786-08	0.8	0.533333	0.64
PRAD	MuSE	TCGA-ZG-A9L2-10A-01D-A41N-08_TCGA-ZG-A9L2-01A-31D-A41K-08	0.904762	0.703704	0.791667
PRAD	MuSE	TCGA-G9-6378-10A-01D-1786-08_TCGA-G9-6378-01A-11D-1786-08	0.818182	0.75	0.782609
PRAD	MuSE	TCGA-EJ-7784-11A-01D-2114-08_TCGA-EJ-7784-01A-11D-2114-08	0.914286	0.666667	0.771084
PRAD	MuSE	TCGA-G9-6356-10A-01D-1786-08_TCGA-G9-6356-01A-11D-1786-08	0.941176	0.551724	0.695652
PRAD	MuSE	TCGA-SU-A7E7-10A-01D-A33W-08_TCGA-SU-A7E7-01A-22D-A33T-08	0.909091	0.714286	0.8
PRAD	MuSE	TCGA-G9-6353-11A-02D-1961-08_TCGA-G9-6353-01A-11D-1961-08	0.222222	0.25	0.235294
PRAD	MuSE	TCGA-KK-A6DY-11A-11D-A30X-08_TCGA-KK-A6DY-01A-12D-A30X-08	0.806452	0.735294	0.769231
PRAD	MuSE	TCGA-WW-A8ZI-10A-01D-A37A-08_TCGA-WW-A8ZI-01A-11D-A377-08	0.871795	0.918919	0.894737
PRAD	MuSE	TCGA-EJ-7783-10A-01D-2114-08_TCGA-EJ-7783-01A-11D-2114-08	0.894737	0.723404	0.8
PRAD	MuSE	TCGA-G9-6498-10A-01D-A30X-08_TCGA-G9-6498-01A-12D-A30X-08	0.8	0.888889	0.842105
PRAD	MuSE	TCGA-EJ-A65B-10A-01D-A30H-08_TCGA-EJ-A65B-01A-12D-A30E-08	0.708333	0.459459	0.557377
PRAD	MuSE	TCGA-G9-6365-11A-01D-1786-08_TCGA-G9-6365-01A-11D-1786-08	0.833333	0.645161	0.727273
PRAD	MuSE	TCGA-KC-A4BL-10A-01D-A25A-08_TCGA-KC-A4BL-01A-31D-A257-08	0.833333	0.208333	0.333333
PRAD	MuSE	TCGA-G9-6371-10A-01D-1786-08_TCGA-G9-6371-01A-11D-1786-08	0.785714	0.594595	0.676923
PRAD	MuSE	TCGA-HC-A632-10A-01D-A29Q-08_TCGA-HC-A632-01A-11D-A29Q-08	0.931818	0.911111	0.921348
PRAD	MuSE	TCGA-EJ-A6RA-10A-01D-A33W-08_TCGA-EJ-A6RA-01A-11D-A33T-08	1	0.2	0.333333
PRAD	MuSE	TCGA-YL-A8SI-10A-01D-A41N-08_TCGA-YL-A8SI-01A-11D-A41K-08	0.866667	0.52	0.65
PRAD	MuSE	TCGA-HC-7745-10A-01D-2115-08_TCGA-HC-7745-01A-11D-2114-08	0.851852	0.589744	0.69697
PRAD	MuSE	TCGA-G9-6494-10A-01D-1786-08_TCGA-G9-6494-01A-11D-1786-08	0.866667	0.722222	0.787879
PRAD	MuSE	TCGA-EJ-7781-11A-01D-2114-08_TCGA-EJ-7781-01A-11D-2114-08	0.957447	0.671642	0.789474
PRAD	MuSE	TCGA-KK-A8I7-11A-12D-A362-08_TCGA-KK-A8I7-01A-21D-A364-08	0.684211	0.52	0.590909
PRAD	MuSE	TCGA-HC-8261-10A-01D-2260-08_TCGA-HC-8261-01A-11D-2260-08	0.9	0.771429	0.830769
PRAD	MuSE	TCGA-J4-A67S-10A-01D-A30H-08_TCGA-J4-A67S-01A-11D-A30E-08	0.789474	0.714286	0.75
PRAD	MuSE	TCGA-HC-A6AN-10A-01D-A30H-08_TCGA-HC-A6AN-01A-11D-A30E-08	0.918919	0.85	0.883117
PRAD	MuSE	TCGA-G9-6362-10A-01D-1786-08_TCGA-G9-6362-01A-11D-1786-08	0.891304	0.803922	0.845361
PRAD	MuSE	TCGA-G9-6499-10A-01D-1961-08_TCGA-G9-6499-01A-12D-1961-08	0.947368	0.72	0.818182
PRAD	MuSE	TCGA-HC-7211-11A-01D-2114-08_TCGA-HC-7211-01A-11D-2114-08	0.791667	0.703704	0.745098
PRAD	MuSE	TCGA-J4-A67K-10A-01D-A30H-08_TCGA-J4-A67K-01A-21D-A30E-08	0.896552	0.8125	0.852459
PRAD	MuSE	TCGA-HC-8258-10A-01D-2260-08_TCGA-HC-8258-01A-11D-2260-08	0.777778	0.35	0.482759
PRAD	MuSE	TCGA-XK-AAJ3-10A-01D-A41N-08_TCGA-XK-AAJ3-01A-11D-A41K-08	0.893939	0.907692	0.900763
PRAD	MuSE	TCGA-Y6-A8TL-10A-01D-A37A-08_TCGA-Y6-A8TL-01A-21D-A377-08	0.806452	0.78125	0.793651
PRAD	MuSE	TCGA-YL-A9WJ-10A-01D-A37A-08_TCGA-YL-A9WJ-01A-11D-A377-08	0.827586	0.923077	0.872727
PRAD	MuSE	TCGA-HC-7747-10A-01D-2115-08_TCGA-HC-7747-01A-11D-2114-08	0.64	0.363636	0.463768
PRAD	MuSE	TCGA-G9-7522-10A-01D-2260-08_TCGA-G9-7522-01A-11D-2260-08	0.538462	0.777778	0.636364
PRAD	MuSE	TCGA-G9-6499-11A-02D-1961-08_TCGA-G9-6499-01A-12D-1961-08	0.921053	0.714286	0.804598
PRAD	MuSE	TCGA-EJ-7785-10A-01D-2114-08_TCGA-EJ-7785-01A-11D-2114-08	0.782609	0.782609	0.782609
PRAD	MuSE	TCGA-YL-A8SA-10A-01D-A37A-08_TCGA-YL-A8SA-01A-21D-A377-08	0.969697	0.864865	0.914286
PRAD	MuSE	TCGA-X4-A8KQ-10A-01D-A362-08_TCGA-X4-A8KQ-01A-12D-A364-08	0.897959	0.846154	0.871287
PRAD	MuSE	TCGA-G9-6373-11A-01D-1786-08_TCGA-G9-6373-01A-11D-1786-08	0.777778	0.933333	0.848485
PRAD	MuSE	TCGA-HC-7233-10A-01D-2115-08_TCGA-HC-7233-01A-11D-2114-08	0.9375	0.731707	0.821918
PRAD	MuSE	TCGA-KK-A6E3-11A-11D-A30H-08_TCGA-KK-A6E3-01A-21D-A30E-08	0.75	0.333333	0.461538
PRAD	MuSE	TCGA-HC-7740-11A-01D-2114-08_TCGA-HC-7740-01A-11D-2114-08	0.9	0.666667	0.765957
PRAD	MuSE	TCGA-G9-6333-11A-01D-1961-08_TCGA-G9-6333-01A-12D-1961-08	0.903226	0.622222	0.736842
PRAD	MuSE	TCGA-KK-A6E1-11A-21D-A30X-08_TCGA-KK-A6E1-01A-11D-A30X-08	0.96	0.857143	0.90566
PRAD	MuSE	TCGA-G9-6361-10A-01D-1961-08_TCGA-G9-6361-01A-21D-1961-08	0.967742	0.714286	0.821918
PRAD	MuSE	TCGA-HC-7817-10A-01D-A29Q-08_TCGA-HC-7817-01B-11D-A29Q-08	0.904762	0.730769	0.808511
PRAD	MuSE	TCGA-VP-A87B-10A-01D-A34X-08_TCGA-VP-A87B-01A-11D-A34U-08	0.880952	0.880952	0.880952
PRAD	MuSE	TCGA-HC-7232-10A-01D-2115-08_TCGA-HC-7232-01A-11D-2114-08	0.90625	0.707317	0.794521
PRAD	MuSE	TCGA-EJ-7785-11A-01D-2114-08_TCGA-EJ-7785-01A-11D-2114-08	0.947368	0.782609	0.857143
PRAD	MuSE	TCGA-V1-A9OH-10A-01D-A41N-08_TCGA-V1-A9OH-01A-11D-A41K-08	0.904762	0.622951	0.737864
PRAD	MuSE	TCGA-M7-A720-10A-01D-A329-08_TCGA-M7-A720-01A-12D-A32B-08	0.428571	0.333333	0.375
PRAD	MuSE	TCGA-EJ-8469-10A-01D-2395-08_TCGA-EJ-8469-01A-11D-2395-08	0.78125	0.714286	0.746269
PRAD	MuSE	TCGA-KK-A59X-11A-21D-A29Q-08_TCGA-KK-A59X-01A-11D-A29Q-08	0.907407	0.859649	0.882883
PRAD	MuSE	TCGA-V1-A9Z7-10A-01D-A41N-08_TCGA-V1-A9Z7-01A-11D-A41K-08	0.903226	0.848485	0.875
PRAD	MuSE	TCGA-HC-A6AP-10A-01D-A30H-08_TCGA-HC-A6AP-01A-11D-A30E-08	0.904762	0.59375	0.716981
PRAD	MuSE	TCGA-EJ-A46E-10A-01D-A25A-08_TCGA-EJ-A46E-01A-31D-A257-08	0	0	0
PRAD	MuSE	TCGA-CH-5750-10A-01D-1576-08_TCGA-CH-5750-01A-11D-1576-08	0.782609	0.75	0.765957
PRAD	MuSE	TCGA-HC-7738-11A-01D-2114-08_TCGA-HC-7738-01A-11D-2114-08	0.935484	0.725	0.816901
PRAD	MuSE	TCGA-G9-6365-10A-01D-1786-08_TCGA-G9-6365-01A-11D-1786-08	0.769231	0.625	0.689655
PRAD	MuSE	TCGA-HC-8259-10A-01D-2260-08_TCGA-HC-8259-01A-11D-2260-08	0.9	0.465517	0.613636
PRAD	MuSE	TCGA-EJ-8472-11A-01D-2395-08_TCGA-EJ-8472-01A-11D-2395-08	0.910714	0.894737	0.902655
PRAD	MuSE	TCGA-EJ-7330-10A-01D-2114-08_TCGA-EJ-7330-01A-11D-2114-08	0.883721	0.76	0.817204
PRAD	MuSE	TCGA-CH-5788-10A-01D-1576-08_TCGA-CH-5788-01A-11D-1576-08	0.933333	0.807692	0.865979
PRAD	MuSE	TCGA-HC-7745-11A-01D-2114-08_TCGA-HC-7745-01A-11D-2114-08	0.956522	0.564103	0.709677
PRAD	MuSE	TCGA-G9-6333-10A-01D-1961-08_TCGA-G9-6333-01A-12D-1961-08	0.9	0.6	0.72
PRAD	MuSE	TCGA-HC-7078-10A-01D-2115-08_TCGA-HC-7078-01A-11D-2114-08	0.972973	0.9	0.935065
PRAD	MuSE	TCGA-G9-6347-10A-01D-A31J-08_TCGA-G9-6347-01A-11D-A31L-08	0.857143	0.444444	0.585366
PRAD	MuSE	TCGA-KK-A7AU-11A-11D-A329-08_TCGA-KK-A7AU-01A-11D-A32B-08	0.758621	0.785714	0.77193
PRAD	MuSE	TCGA-KK-A7B2-11A-11D-A329-08_TCGA-KK-A7B2-01A-12D-A32B-08	0.733333	0.52381	0.611111
PRAD	MuSE	TCGA-EJ-A8FU-10A-01D-A362-08_TCGA-EJ-A8FU-01A-11D-A364-08	0.333333	0.0833333	0.133333
PRAD	MuSE	TCGA-EJ-7331-11A-01D-2114-08_TCGA-EJ-7331-01A-11D-2114-08	1	0.7	0.823529
PRAD	MuSE	TCGA-KK-A59V-11A-11D-A29Q-08_TCGA-KK-A59V-01A-11D-A29Q-08	0.939181	0.867171	0.901741
PRAD	MuSE	TCGA-CH-5771-11A-01D-1576-08_TCGA-CH-5771-01A-21D-1576-08	0.8	0.606061	0.689655
PRAD	MuSE	TCGA-KC-A4BR-10A-01D-A25A-08_TCGA-KC-A4BR-01A-32D-A257-08	0.25	0.111111	0.153846
PRAD	MuSE	TCGA-EJ-8474-11A-01D-2395-08_TCGA-EJ-8474-01A-11D-2395-08	0.906977	0.629032	0.742857
PRAD	MuSE	TCGA-EJ-7330-11A-01D-2114-08_TCGA-EJ-7330-01A-11D-2114-08	0.902439	0.74	0.813187
PRAD	MuSE	TCGA-EJ-8472-10A-01D-2395-08_TCGA-EJ-8472-01A-11D-2395-08	0.945455	0.928571	0.936937
PRAD	MuSE	TCGA-ZG-A8QZ-10A-01D-A37A-08_TCGA-ZG-A8QZ-01A-11D-A377-08	0.84375	0.794118	0.818182
PRAD	MuSE	TCGA-ZG-A9LS-10A-01D-A41N-08_TCGA-ZG-A9LS-01A-12D-A41K-08	0.8	0.923077	0.857143
PRAD	MuSE	TCGA-HC-A6AS-10A-01D-A30H-08_TCGA-HC-A6AS-01A-11D-A30E-08	0.884615	0.766667	0.821429
PRAD	MuSE	TCGA-EJ-7792-10A-01D-2115-08_TCGA-EJ-7792-01A-11D-2114-08	0.894737	0.85	0.871795
PRAD	MuSE	TCGA-EJ-A65M-10A-01D-A29Q-08_TCGA-EJ-A65M-01A-11D-A29Q-08	0.85	0.755556	0.8
PRAD	MuSE	TCGA-HC-7740-10A-01D-2115-08_TCGA-HC-7740-01A-11D-2114-08	0.826087	0.730769	0.77551
PRAD	MuSE	TCGA-EJ-A65G-10A-01D-A29Q-08_TCGA-EJ-A65G-01A-21D-A29Q-08	0.714286	0.681818	0.697674
PRAD	MuSE	TCGA-J4-A67N-10A-01D-A30H-08_TCGA-J4-A67N-01A-11D-A30E-08	0.954545	0.7	0.807692
PRAD	MuSE	TCGA-J9-A52B-10A-01D-A26K-08_TCGA-J9-A52B-01A-11D-A26M-08	0.782609	0.9	0.837209
PRAD	MuSE	TCGA-V1-A9O9-10A-01D-A41N-08_TCGA-V1-A9O9-01A-11D-A41K-08	0.821429	0.657143	0.730159
PRAD	MuSE	TCGA-VN-A88I-10A-01D-A34X-08_TCGA-VN-A88I-01A-11D-A34U-08	0.75	0.375	0.5
PRAD	MuSE	TCGA-HC-8213-10A-01D-A29Q-08_TCGA-HC-8213-01A-11D-A29Q-08	0.875	0.666667	0.756757
PRAD	MuSE	TCGA-VP-A879-10A-01D-A34X-08_TCGA-VP-A879-01A-11D-A34U-08	0.825	0.634615	0.717391
PRAD	MuSE	TCGA-CH-5763-11A-01D-1576-08_TCGA-CH-5763-01A-11D-1576-08	0.5	0.125	0.2
PRAD	MuSE	TCGA-VN-A88L-10A-01D-A34X-08_TCGA-VN-A88L-01A-11D-A34U-08	0.869565	0.666667	0.754717
PRAD	MuSE	TCGA-EJ-7783-11A-01D-2114-08_TCGA-EJ-7783-01A-11D-2114-08	0.868421	0.647059	0.741573
PRAD	MuSE	TCGA-EJ-7782-11A-01D-2114-08_TCGA-EJ-7782-01A-11D-2114-08	0.946309	0.689487	0.797737
PRAD	MuSE	TCGA-G9-6494-11A-01D-1786-08_TCGA-G9-6494-01A-11D-1786-08	0.866667	0.722222	0.787879
PRAD	MuSE	TCGA-V1-A9OY-10A-01D-A41N-08_TCGA-V1-A9OY-01A-11D-A41K-08	0.904762	0.826087	0.863636
PRAD	MuSE	TCGA-ZG-A9L1-10A-01D-A41N-08_TCGA-ZG-A9L1-01A-11D-A41K-08	1	0.805556	0.892308
PRAD	MuSE	TCGA-G9-7521-10A-01D-2260-08_TCGA-G9-7521-01A-11D-2260-08	0.885714	0.939394	0.911765
PRAD	MuSE	TCGA-XJ-A9DI-10A-01D-A37A-08_TCGA-XJ-A9DI-01A-11D-A377-08	0.777778	0.291667	0.424242
PRAD	MuSE	TCGA-EJ-8470-10A-01D-2395-08_TCGA-EJ-8470-01A-11D-2395-08	0.777778	0.75	0.763636
PRAD	MuSE	TCGA-V1-A8ML-10A-01D-A37A-08_TCGA-V1-A8ML-01A-11D-A377-08	0.8	0.615385	0.695652
PRAD	MuSE	TCGA-G9-6329-10A-01D-1961-08_TCGA-G9-6329-01A-13D-1961-08	0.857143	0.666667	0.75
PRAD	MuSE	TCGA-QU-A6IM-10A-01D-A31J-08_TCGA-QU-A6IM-01A-11D-A31L-08	0.985075	0.868421	0.923077
PRAD	MuSE	TCGA-J4-A67R-10A-01D-A30H-08_TCGA-J4-A67R-01A-21D-A30E-08	0.6875	0.5	0.578947
PRAD	MuSE	TCGA-HC-7818-10A-01D-2115-08_TCGA-HC-7818-01A-11D-2114-08	0.642857	0.310345	0.418605
PRAD	MuTect	TCGA-G9-6373-10A-01D-1786-08_TCGA-G9-6373-01A-11D-1786-08	0.557692	0.966667	0.707317
PRAD	MuTect	TCGA-HC-7230-10A-01D-2115-08_TCGA-HC-7230-01A-11D-2114-08	0.866667	0.83871	0.852459
PRAD	MuTect	TCGA-HC-A6AL-10A-01D-A30H-08_TCGA-HC-A6AL-01A-11D-A30E-08	0.896552	0.866667	0.881356
PRAD	MuTect	TCGA-EJ-7317-10A-01D-2114-08_TCGA-EJ-7317-01A-31D-2114-08	0.846154	0.717391	0.776471
PRAD	MuTect	TCGA-CH-5789-10A-01D-1576-08_TCGA-CH-5789-01A-11D-1576-08	0.375	0.333333	0.352941
PRAD	MuTect	TCGA-QU-A6IL-10A-01D-A31J-08_TCGA-QU-A6IL-01A-11D-A31L-08	0.891892	0.891892	0.891892
PRAD	MuTect	TCGA-HC-7748-10A-01D-2115-08_TCGA-HC-7748-01A-11D-2114-08	0.88	0.709677	0.785714
PRAD	MuTect	TCGA-XJ-A83F-10A-01D-A34X-08_TCGA-XJ-A83F-01A-11D-A34U-08	0.842105	0.914286	0.876712
PRAD	MuTect	TCGA-G9-6362-11A-01D-1786-08_TCGA-G9-6362-01A-11D-1786-08	0.6	0.666667	0.631579
PRAD	MuTect	TCGA-HC-A6HY-10A-01D-A31J-08_TCGA-HC-A6HY-01A-11D-A31L-08	0.956522	0.758621	0.846154
PRAD	MuTect	TCGA-HI-7169-10A-01D-2115-08_TCGA-HI-7169-01A-11D-2114-08	0.896552	0.590909	0.712329
PRAD	MuTect	TCGA-ZG-A9L4-10A-01D-A41N-08_TCGA-ZG-A9L4-01A-11D-A41K-08	0.789474	0.46875	0.588235
PRAD	MuTect	TCGA-J4-A6G1-10A-01D-A30X-08_TCGA-J4-A6G1-01A-11D-A30X-08	0.5	0.421053	0.457143
PRAD	MuTect	TCGA-G9-6367-11A-01D-1786-08_TCGA-G9-6367-01A-11D-1786-08	0.125	0.5	0.2
PRAD	MuTect	TCGA-ZG-A9LY-10A-01D-A41N-08_TCGA-ZG-A9LY-01A-11D-A41K-08	0.921053	0.833333	0.875
PRAD	MuTect	TCGA-EJ-7791-10A-01D-2115-08_TCGA-EJ-7791-01A-11D-2114-08	0.75	0.409091	0.529412
PRAD	MuTect	TCGA-J4-A67O-10A-01D-A30H-08_TCGA-J4-A67O-01A-11D-A30E-08	0.782609	0.692308	0.734694
PRAD	MuTect	TCGA-ZG-A9LU-10A-01D-A41N-08_TCGA-ZG-A9LU-01A-11D-A41K-08	0.842105	0.533333	0.653061
PRAD	MuTect	TCGA-QU-A6IP-10A-01D-A31J-08_TCGA-QU-A6IP-01A-11D-A31L-08	0.933333	0.823529	0.875
PRAD	MuTect	TCGA-HC-7231-10A-01D-2115-08_TCGA-HC-7231-01A-11D-2114-08	0.945946	0.714286	0.813953
PRAD	MuTect	TCGA-G9-6366-10A-01D-2115-08_TCGA-G9-6366-01A-11D-2114-08	0.783784	0.783784	0.783784
PRAD	MuTect	TCGA-H9-A6BY-10A-01D-A30H-08_TCGA-H9-A6BY-01A-11D-A30E-08	0.793103	0.71875	0.754098
PRAD	MuTect	TCGA-G9-6353-10A-01D-1961-08_TCGA-G9-6353-01A-11D-1961-08	0.333333	0.285714	0.307692
PRAD	MuTect	TCGA-J4-A67M-10A-01D-A30H-08_TCGA-J4-A67M-01A-11D-A30E-08	0.829787	0.886364	0.857143
PRAD	MuTect	TCGA-YL-A9WI-10A-01D-A37A-08_TCGA-YL-A9WI-01A-11D-A377-08	0.933333	0.84	0.884211
PRAD	MuTect	TCGA-HC-7075-10A-01D-1961-08_TCGA-HC-7075-01A-11D-1961-08	0.793103	0.621622	0.69697
PRAD	MuTect	TCGA-EJ-7781-10A-01D-2114-08_TCGA-EJ-7781-01A-11D-2114-08	0.928571	0.764706	0.83871
PRAD	MuTect	TCGA-EJ-7792-11A-01D-2114-08_TCGA-EJ-7792-01A-11D-2114-08	0.882353	0.789474	0.833333
PRAD	MuTect	TCGA-EJ-7317-11A-01D-2114-08_TCGA-EJ-7317-01A-31D-2114-08	0.894737	0.755556	0.819277
PRAD	MuTect	TCGA-EJ-5503-10A-01D-1577-08_TCGA-EJ-5503-01A-01D-1576-08	0.5	0.25	0.333333
PRAD	MuTect	TCGA-G9-6336-10A-01D-1786-08_TCGA-G9-6336-01A-11D-1786-08	0.869565	0.909091	0.888889
PRAD	MuTect	TCGA-M7-A723-10A-01D-A329-08_TCGA-M7-A723-01A-12D-A32B-08	0	0	0
PRAD	MuTect	TCGA-ZG-A9L0-10A-01D-A41N-08_TCGA-ZG-A9L0-01A-11D-A41K-08	0.902439	0.840909	0.870588
PRAD	MuTect	TCGA-HC-7744-10A-01D-2115-08_TCGA-HC-7744-01A-11D-2114-08	0.848485	0.8	0.823529
PRAD	MuTect	TCGA-EJ-5506-10A-01D-1577-08_TCGA-EJ-5506-01A-01D-1576-08	0.6	0.428571	0.5
PRAD	MuTect	TCGA-EJ-7328-11A-01D-2114-08_TCGA-EJ-7328-01A-31D-2114-08	0.868421	0.785714	0.825
PRAD	MuTect	TCGA-J4-A67L-10A-01D-A30H-08_TCGA-J4-A67L-01A-11D-A30E-08	0.837838	0.837838	0.837838
PRAD	MuTect	TCGA-HC-7737-11A-02D-2114-08_TCGA-HC-7737-01A-11D-2114-08	0.833333	0.434783	0.571429
PRAD	MuTect	TCGA-EJ-A7NJ-10A-01D-A34X-08_TCGA-EJ-A7NJ-01A-22D-A34U-08	0.5	0.444444	0.470588
PRAD	MuTect	TCGA-ZG-A9MC-10A-01D-A41N-08_TCGA-ZG-A9MC-01A-31D-A41K-08	0.884615	0.69697	0.779661
PRAD	MuTect	TCGA-EJ-8474-10A-01D-2395-08_TCGA-EJ-8474-01A-11D-2395-08	0.772727	0.809524	0.790698
PRAD	MuTect	TCGA-G9-7523-10A-01D-2260-08_TCGA-G9-7523-01A-11D-2260-08	0.619048	0.65	0.634146
PRAD	MuTect	TCGA-ZG-A9L6-10A-01D-A41N-08_TCGA-ZG-A9L6-01A-11D-A41K-08	0.914286	0.727273	0.810127
PRAD	MuTect	TCGA-HC-7747-11A-01D-2114-08_TCGA-HC-7747-01A-11D-2114-08	0.821429	0.522727	0.638889
PRAD	MuTect	TCGA-EJ-7784-10A-01D-2114-08_TCGA-EJ-7784-01A-11D-2114-08	0.921053	0.76087	0.833333
PRAD	MuTect	TCGA-XK-AAIW-10A-01D-A41N-08_TCGA-XK-AAIW-01A-11D-A41K-08	0.953162	0.942626	0.947864
PRAD	MuTect	TCGA-G9-6367-10A-01D-1786-08_TCGA-G9-6367-01A-11D-1786-08	0.5	0.333333	0.4
PRAD	MuTect	TCGA-VP-A87E-10A-01D-A34X-08_TCGA-VP-A87E-01A-31D-A34U-08	0.916667	0.37931	0.536585
PRAD	MuTect	TCGA-EJ-7312-10A-01D-A329-08_TCGA-EJ-7312-01B-21D-A32B-08	0.688889	0.911765	0.78481
PRAD	MuTect	TCGA-G9-6356-11A-01D-1786-08_TCGA-G9-6356-01A-11D-1786-08	0.769231	0.666667	0.714286
PRAD	MuTect	TCGA-ZG-A9L2-10A-01D-A41N-08_TCGA-ZG-A9L2-01A-31D-A41K-08	0.791667	0.703704	0.745098
PRAD	MuTect	TCGA-G9-6378-10A-01D-1786-08_TCGA-G9-6378-01A-11D-1786-08	0.933333	0.777778	0.848485
PRAD	MuTect	TCGA-EJ-7784-11A-01D-2114-08_TCGA-EJ-7784-01A-11D-2114-08	0.897436	0.729167	0.804598
PRAD	MuTect	TCGA-G9-6356-10A-01D-1786-08_TCGA-G9-6356-01A-11D-1786-08	0.8	0.689655	0.740741
PRAD	MuTect	TCGA-SU-A7E7-10A-01D-A33W-08_TCGA-SU-A7E7-01A-22D-A33T-08	0.875	0.75	0.807692
PRAD	MuTect	TCGA-G9-6353-11A-02D-1961-08_TCGA-G9-6353-01A-11D-1961-08	0.272727	0.375	0.315789
PRAD	MuTect	TCGA-KK-A6DY-11A-11D-A30X-08_TCGA-KK-A6DY-01A-12D-A30X-08	0.870968	0.794118	0.830769
PRAD	MuTect	TCGA-WW-A8ZI-10A-01D-A37A-08_TCGA-WW-A8ZI-01A-11D-A377-08	0.853659	0.945946	0.897436
PRAD	MuTect	TCGA-EJ-7783-10A-01D-2114-08_TCGA-EJ-7783-01A-11D-2114-08	0.878049	0.765957	0.818182
PRAD	MuTect	TCGA-G9-6498-10A-01D-A30X-08_TCGA-G9-6498-01A-12D-A30X-08	0.866667	0.962963	0.912281
PRAD	MuTect	TCGA-EJ-A65B-10A-01D-A30H-08_TCGA-EJ-A65B-01A-12D-A30E-08	0.6875	0.594595	0.637681
PRAD	MuTect	TCGA-G9-6365-11A-01D-1786-08_TCGA-G9-6365-01A-11D-1786-08	0.84	0.677419	0.75
PRAD	MuTect	TCGA-KC-A4BL-10A-01D-A25A-08_TCGA-KC-A4BL-01A-31D-A257-08	0.7	0.583333	0.636364
PRAD	MuTect	TCGA-G9-6371-10A-01D-1786-08_TCGA-G9-6371-01A-11D-1786-08	0.694444	0.675676	0.684932
PRAD	MuTect	TCGA-HC-A632-10A-01D-A29Q-08_TCGA-HC-A632-01A-11D-A29Q-08	0.891304	0.911111	0.901099
PRAD	MuTect	TCGA-EJ-A6RA-10A-01D-A33W-08_TCGA-EJ-A6RA-01A-11D-A33T-08	0.888889	0.533333	0.666667
PRAD	MuTect	TCGA-YL-A8SI-10A-01D-A41N-08_TCGA-YL-A8SI-01A-11D-A41K-08	0.75	0.6	0.666667
PRAD	MuTect	TCGA-HC-7745-10A-01D-2115-08_TCGA-HC-7745-01A-11D-2114-08	0.735294	0.641026	0.684932
PRAD	MuTect	TCGA-G9-6494-10A-01D-1786-08_TCGA-G9-6494-01A-11D-1786-08	0.823529	0.777778	0.8
PRAD	MuTect	TCGA-EJ-7781-11A-01D-2114-08_TCGA-EJ-7781-01A-11D-2114-08	0.962264	0.761194	0.85
PRAD	MuTect	TCGA-KK-A8I7-11A-12D-A362-08_TCGA-KK-A8I7-01A-21D-A364-08	0.764706	0.52	0.619048
PRAD	MuTect	TCGA-HC-8261-10A-01D-2260-08_TCGA-HC-8261-01A-11D-2260-08	0.763158	0.828571	0.794521
PRAD	MuTect	TCGA-J4-A67S-10A-01D-A30H-08_TCGA-J4-A67S-01A-11D-A30E-08	0.761905	0.761905	0.761905
PRAD	MuTect	TCGA-HC-A6AN-10A-01D-A30H-08_TCGA-HC-A6AN-01A-11D-A30E-08	0.871795	0.85	0.860759
PRAD	MuTect	TCGA-G9-6362-10A-01D-1786-08_TCGA-G9-6362-01A-11D-1786-08	0.877551	0.843137	0.86
PRAD	MuTect	TCGA-G9-6499-10A-01D-1961-08_TCGA-G9-6499-01A-12D-1961-08	0.902439	0.74	0.813187
PRAD	MuTect	TCGA-HC-7211-11A-01D-2114-08_TCGA-HC-7211-01A-11D-2114-08	0.377358	0.740741	0.5
PRAD	MuTect	TCGA-J4-A67K-10A-01D-A30H-08_TCGA-J4-A67K-01A-21D-A30E-08	0.870968	0.84375	0.857143
PRAD	MuTect	TCGA-HC-8258-10A-01D-2260-08_TCGA-HC-8258-01A-11D-2260-08	0.545455	0.3	0.387097
PRAD	MuTect	TCGA-XK-AAJ3-10A-01D-A41N-08_TCGA-XK-AAJ3-01A-11D-A41K-08	0.859155	0.938462	0.897059
PRAD	MuTect	TCGA-Y6-A8TL-10A-01D-A37A-08_TCGA-Y6-A8TL-01A-21D-A377-08	0.925926	0.78125	0.847458
PRAD	MuTect	TCGA-YL-A9WJ-10A-01D-A37A-08_TCGA-YL-A9WJ-01A-11D-A377-08	0.727273	0.923077	0.813559
PRAD	MuTect	TCGA-HC-7747-10A-01D-2115-08_TCGA-HC-7747-01A-11D-2114-08	0.705882	0.545455	0.615385
PRAD	MuTect	TCGA-G9-7522-10A-01D-2260-08_TCGA-G9-7522-01A-11D-2260-08	0.421053	0.888889	0.571429
PRAD	MuTect	TCGA-G9-6499-11A-02D-1961-08_TCGA-G9-6499-01A-12D-1961-08	0.878049	0.734694	0.8
PRAD	MuTect	TCGA-EJ-7785-10A-01D-2114-08_TCGA-EJ-7785-01A-11D-2114-08	0.791667	0.826087	0.808511
PRAD	MuTect	TCGA-YL-A8SA-10A-01D-A37A-08_TCGA-YL-A8SA-01A-21D-A377-08	0.96875	0.837838	0.898551
PRAD	MuTect	TCGA-X4-A8KQ-10A-01D-A362-08_TCGA-X4-A8KQ-01A-12D-A364-08	0.814815	0.846154	0.830189
PRAD	MuTect	TCGA-G9-6373-11A-01D-1786-08_TCGA-G9-6373-01A-11D-1786-08	0.517857	0.966667	0.674419
PRAD	MuTect	TCGA-HC-7233-10A-01D-2115-08_TCGA-HC-7233-01A-11D-2114-08	0.842105	0.780488	0.810127
PRAD	MuTect	TCGA-KK-A6E3-11A-11D-A30H-08_TCGA-KK-A6E3-01A-21D-A30E-08	0.71875	0.511111	0.597403
PRAD	MuTect	TCGA-HC-7740-11A-01D-2114-08_TCGA-HC-7740-01A-11D-2114-08	0.833333	0.740741	0.784314
PRAD	MuTect	TCGA-G9-6333-11A-01D-1961-08_TCGA-G9-6333-01A-12D-1961-08	0.885714	0.688889	0.775
PRAD	MuTect	TCGA-KK-A6E1-11A-21D-A30X-08_TCGA-KK-A6E1-01A-11D-A30X-08	0.925926	0.892857	0.909091
PRAD	MuTect	TCGA-G9-6361-10A-01D-1961-08_TCGA-G9-6361-01A-21D-1961-08	0.921053	0.833333	0.875
PRAD	MuTect	TCGA-HC-7817-10A-01D-A29Q-08_TCGA-HC-7817-01B-11D-A29Q-08	0.769231	0.769231	0.769231
PRAD	MuTect	TCGA-VP-A87B-10A-01D-A34X-08_TCGA-VP-A87B-01A-11D-A34U-08	0.822222	0.880952	0.850575
PRAD	MuTect	TCGA-HC-7232-10A-01D-2115-08_TCGA-HC-7232-01A-11D-2114-08	0.837838	0.756098	0.794872
PRAD	MuTect	TCGA-EJ-7785-11A-01D-2114-08_TCGA-EJ-7785-01A-11D-2114-08	0.76	0.826087	0.791667
PRAD	MuTect	TCGA-V1-A9OH-10A-01D-A41N-08_TCGA-V1-A9OH-01A-11D-A41K-08	0.891304	0.672131	0.766355
PRAD	MuTect	TCGA-M7-A720-10A-01D-A329-08_TCGA-M7-A720-01A-12D-A32B-08	0.583333	0.777778	0.666667
PRAD	MuTect	TCGA-EJ-8469-10A-01D-2395-08_TCGA-EJ-8469-01A-11D-2395-08	0.690476	0.828571	0.753247
PRAD	MuTect	TCGA-KK-A59X-11A-21D-A29Q-08_TCGA-KK-A59X-01A-11D-A29Q-08	0.888889	0.842105	0.864865
PRAD	MuTect	TCGA-V1-A9Z7-10A-01D-A41N-08_TCGA-V1-A9Z7-01A-11D-A41K-08	0.9375	0.909091	0.923077
PRAD	MuTect	TCGA-HC-A6AP-10A-01D-A30H-08_TCGA-HC-A6AP-01A-11D-A30E-08	0.862069	0.78125	0.819672
PRAD	MuTect	TCGA-EJ-A46E-10A-01D-A25A-08_TCGA-EJ-A46E-01A-31D-A257-08	0.04	0.142857	0.0625
PRAD	MuTect	TCGA-CH-5750-10A-01D-1576-08_TCGA-CH-5750-01A-11D-1576-08	0.829787	0.8125	0.821053
PRAD	MuTect	TCGA-HC-7738-11A-01D-2114-08_TCGA-HC-7738-01A-11D-2114-08	0.888889	0.8	0.842105
PRAD	MuTect	TCGA-G9-6365-10A-01D-1786-08_TCGA-G9-6365-01A-11D-1786-08	0.724138	0.65625	0.688525
PRAD	MuTect	TCGA-HC-8259-10A-01D-2260-08_TCGA-HC-8259-01A-11D-2260-08	0.777778	0.603448	0.679612
PRAD	MuTect	TCGA-EJ-8472-11A-01D-2395-08_TCGA-EJ-8472-01A-11D-2395-08	0.881356	0.912281	0.896552
PRAD	MuTect	TCGA-EJ-7330-10A-01D-2114-08_TCGA-EJ-7330-01A-11D-2114-08	0.888889	0.8	0.842105
PRAD	MuTect	TCGA-CH-5788-10A-01D-1576-08_TCGA-CH-5788-01A-11D-1576-08	0.9375	0.865385	0.9
PRAD	MuTect	TCGA-HC-7745-11A-01D-2114-08_TCGA-HC-7745-01A-11D-2114-08	0.857143	0.615385	0.716418
PRAD	MuTect	TCGA-G9-6333-10A-01D-1961-08_TCGA-G9-6333-01A-12D-1961-08	0.810811	0.666667	0.731707
PRAD	MuTect	TCGA-HC-7078-10A-01D-2115-08_TCGA-HC-7078-01A-11D-2114-08	0.902439	0.925	0.91358
PRAD	MuTect	TCGA-G9-6347-10A-01D-A31J-08_TCGA-G9-6347-01A-11D-A31L-08	0.6	0.555556	0.576923
PRAD	MuTect	TCGA-KK-A7AU-11A-11D-A329-08_TCGA-KK-A7AU-01A-11D-A32B-08	0.793103	0.821429	0.807018
PRAD	MuTect	TCGA-KK-A7B2-11A-11D-A329-08_TCGA-KK-A7B2-01A-12D-A32B-08	0.933333	0.666667	0.777778
PRAD	MuTect	TCGA-EJ-A8FU-10A-01D-A362-08_TCGA-EJ-A8FU-01A-11D-A364-08	0.454545	0.416667	0.434783
PRAD	MuTect	TCGA-EJ-7331-11A-01D-2114-08_TCGA-EJ-7331-01A-11D-2114-08	0.84	0.7	0.763636
PRAD	MuTect	TCGA-KK-A59V-11A-11D-A29Q-08_TCGA-KK-A59V-01A-11D-A29Q-08	0.930493	0.896328	0.913091
PRAD	MuTect	TCGA-CH-5771-11A-01D-1576-08_TCGA-CH-5771-01A-21D-1576-08	0.888889	0.727273	0.8
PRAD	MuTect	TCGA-KC-A4BR-10A-01D-A25A-08_TCGA-KC-A4BR-01A-32D-A257-08	0.461538	0.666667	0.545455
PRAD	MuTect	TCGA-EJ-8474-11A-01D-2395-08_TCGA-EJ-8474-01A-11D-2395-08	0.78125	0.806452	0.793651
PRAD	MuTect	TCGA-EJ-7330-11A-01D-2114-08_TCGA-EJ-7330-01A-11D-2114-08	0.888889	0.8	0.842105
PRAD	MuTect	TCGA-EJ-8472-10A-01D-2395-08_TCGA-EJ-8472-01A-11D-2395-08	0.898305	0.946429	0.921739
PRAD	MuTect	TCGA-ZG-A8QZ-10A-01D-A37A-08_TCGA-ZG-A8QZ-01A-11D-A377-08	0.862069	0.735294	0.793651
PRAD	MuTect	TCGA-ZG-A9LS-10A-01D-A41N-08_TCGA-ZG-A9LS-01A-12D-A41K-08	0.958333	0.884615	0.92
PRAD	MuTect	TCGA-HC-A6AS-10A-01D-A30H-08_TCGA-HC-A6AS-01A-11D-A30E-08	0.92	0.766667	0.836364
PRAD	MuTect	TCGA-EJ-7792-10A-01D-2115-08_TCGA-EJ-7792-01A-11D-2114-08	0.944444	0.85	0.894737
PRAD	MuTect	TCGA-EJ-A65M-10A-01D-A29Q-08_TCGA-EJ-A65M-01A-11D-A29Q-08	0.948718	0.822222	0.880952
PRAD	MuTect	TCGA-HC-7740-10A-01D-2115-08_TCGA-HC-7740-01A-11D-2114-08	0.8	0.769231	0.784314
PRAD	MuTect	TCGA-EJ-A65G-10A-01D-A29Q-08_TCGA-EJ-A65G-01A-21D-A29Q-08	0.714286	0.681818	0.697674
PRAD	MuTect	TCGA-J4-A67N-10A-01D-A30H-08_TCGA-J4-A67N-01A-11D-A30E-08	0.888889	0.8	0.842105
PRAD	MuTect	TCGA-J9-A52B-10A-01D-A26K-08_TCGA-J9-A52B-01A-11D-A26M-08	0.587302	0.925	0.718447
PRAD	MuTect	TCGA-V1-A9O9-10A-01D-A41N-08_TCGA-V1-A9O9-01A-11D-A41K-08	0.857143	0.685714	0.761905
PRAD	MuTect	TCGA-VN-A88I-10A-01D-A34X-08_TCGA-VN-A88I-01A-11D-A34U-08	0.5625	0.5625	0.5625
PRAD	MuTect	TCGA-HC-8213-10A-01D-A29Q-08_TCGA-HC-8213-01A-11D-A29Q-08	0.888889	0.761905	0.820513
PRAD	MuTect	TCGA-VP-A879-10A-01D-A34X-08_TCGA-VP-A879-01A-11D-A34U-08	0.904762	0.730769	0.808511
PRAD	MuTect	TCGA-CH-5763-11A-01D-1576-08_TCGA-CH-5763-01A-11D-1576-08	0.785714	0.458333	0.578947
PRAD	MuTect	TCGA-VN-A88L-10A-01D-A34X-08_TCGA-VN-A88L-01A-11D-A34U-08	0.909091	0.666667	0.769231
PRAD	MuTect	TCGA-EJ-7783-11A-01D-2114-08_TCGA-EJ-7783-01A-11D-2114-08	0.857143	0.705882	0.774194
PRAD	MuTect	TCGA-EJ-7782-11A-01D-2114-08_TCGA-EJ-7782-01A-11D-2114-08	0.831978	0.750611	0.789203
PRAD	MuTect	TCGA-G9-6494-11A-01D-1786-08_TCGA-G9-6494-01A-11D-1786-08	0.8	0.777778	0.788732
PRAD	MuTect	TCGA-V1-A9OY-10A-01D-A41N-08_TCGA-V1-A9OY-01A-11D-A41K-08	0.818182	0.782609	0.8
PRAD	MuTect	TCGA-ZG-A9L1-10A-01D-A41N-08_TCGA-ZG-A9L1-01A-11D-A41K-08	0.966667	0.805556	0.878788
PRAD	MuTect	TCGA-G9-7521-10A-01D-2260-08_TCGA-G9-7521-01A-11D-2260-08	0.731707	0.909091	0.810811
PRAD	MuTect	TCGA-XJ-A9DI-10A-01D-A37A-08_TCGA-XJ-A9DI-01A-11D-A377-08	0.785714	0.458333	0.578947
PRAD	MuTect	TCGA-EJ-8470-10A-01D-2395-08_TCGA-EJ-8470-01A-11D-2395-08	0.851852	0.821429	0.836364
PRAD	MuTect	TCGA-V1-A8ML-10A-01D-A37A-08_TCGA-V1-A8ML-01A-11D-A377-08	0.642857	0.692308	0.666667
PRAD	MuTect	TCGA-G9-6329-10A-01D-1961-08_TCGA-G9-6329-01A-13D-1961-08	0.84375	0.75	0.794118
PRAD	MuTect	TCGA-QU-A6IM-10A-01D-A31J-08_TCGA-QU-A6IM-01A-11D-A31L-08	0.930556	0.881579	0.905405
PRAD	MuTect	TCGA-J4-A67R-10A-01D-A30H-08_TCGA-J4-A67R-01A-21D-A30E-08	0.727273	0.727273	0.727273
PRAD	MuTect	TCGA-HC-7818-10A-01D-2115-08_TCGA-HC-7818-01A-11D-2114-08	0.764706	0.448276	0.565217
PRAD	RADIA	TCGA-G9-6373-10A-01D-1786-08_TCGA-G9-6373-01A-11D-1786-08	0.83871	0.866667	0.852459
PRAD	RADIA	TCGA-HC-7230-10A-01D-2115-08_TCGA-HC-7230-01A-11D-2114-08	0.727273	0.774194	0.75
PRAD	RADIA	TCGA-HC-A6AL-10A-01D-A30H-08_TCGA-HC-A6AL-01A-11D-A30E-08	0.888889	0.8	0.842105
PRAD	RADIA	TCGA-EJ-7317-10A-01D-2114-08_TCGA-EJ-7317-01A-31D-2114-08	0.693878	0.73913	0.715789
PRAD	RADIA	TCGA-CH-5789-10A-01D-1576-08_TCGA-CH-5789-01A-11D-1576-08	0	0	0
PRAD	RADIA	TCGA-QU-A6IL-10A-01D-A31J-08_TCGA-QU-A6IL-01A-11D-A31L-08	0.806452	0.675676	0.735294
PRAD	RADIA	TCGA-HC-7748-10A-01D-2115-08_TCGA-HC-7748-01A-11D-2114-08	0.833333	0.645161	0.727273
PRAD	RADIA	TCGA-XJ-A83F-10A-01D-A34X-08_TCGA-XJ-A83F-01A-11D-A34U-08	0.674419	0.828571	0.74359
PRAD	RADIA	TCGA-G9-6362-11A-01D-1786-08_TCGA-G9-6362-01A-11D-1786-08	0.625	0.555556	0.588235
PRAD	RADIA	TCGA-HC-A6HY-10A-01D-A31J-08_TCGA-HC-A6HY-01A-11D-A31L-08	0.705882	0.827586	0.761905
PRAD	RADIA	TCGA-HI-7169-10A-01D-2115-08_TCGA-HI-7169-01A-11D-2114-08	0.625	0.454545	0.526316
PRAD	RADIA	TCGA-ZG-A9L4-10A-01D-A41N-08_TCGA-ZG-A9L4-01A-11D-A41K-08	0.684211	0.40625	0.509804
PRAD	RADIA	TCGA-J4-A6G1-10A-01D-A30X-08_TCGA-J4-A6G1-01A-11D-A30X-08	0	0	0
PRAD	RADIA	TCGA-G9-6367-11A-01D-1786-08_TCGA-G9-6367-01A-11D-1786-08	0	0	0
PRAD	RADIA	TCGA-ZG-A9LY-10A-01D-A41N-08_TCGA-ZG-A9LY-01A-11D-A41K-08	0.829268	0.809524	0.819277
PRAD	RADIA	TCGA-EJ-7791-10A-01D-2115-08_TCGA-EJ-7791-01A-11D-2114-08	0.4375	0.318182	0.368421
PRAD	RADIA	TCGA-J4-A67O-10A-01D-A30H-08_TCGA-J4-A67O-01A-11D-A30E-08	0.833333	0.576923	0.681818
PRAD	RADIA	TCGA-ZG-A9LU-10A-01D-A41N-08_TCGA-ZG-A9LU-01A-11D-A41K-08	0.777778	0.466667	0.583333
PRAD	RADIA	TCGA-QU-A6IP-10A-01D-A31J-08_TCGA-QU-A6IP-01A-11D-A31L-08	0.52	0.764706	0.619048
PRAD	RADIA	TCGA-HC-7231-10A-01D-2115-08_TCGA-HC-7231-01A-11D-2114-08	0.72973	0.55102	0.627907
PRAD	RADIA	TCGA-G9-6366-10A-01D-2115-08_TCGA-G9-6366-01A-11D-2114-08	0.611111	0.594595	0.60274
PRAD	RADIA	TCGA-H9-A6BY-10A-01D-A30H-08_TCGA-H9-A6BY-01A-11D-A30E-08	0.7	0.65625	0.677419
PRAD	RADIA	TCGA-G9-6353-10A-01D-1961-08_TCGA-G9-6353-01A-11D-1961-08	0.0769231	0.142857	0.1
PRAD	RADIA	TCGA-J4-A67M-10A-01D-A30H-08_TCGA-J4-A67M-01A-11D-A30E-08	0.848485	0.636364	0.727273
PRAD	RADIA	TCGA-YL-A9WI-10A-01D-A37A-08_TCGA-YL-A9WI-01A-11D-A377-08	0.846154	0.88	0.862745
PRAD	RADIA	TCGA-HC-7075-10A-01D-1961-08_TCGA-HC-7075-01A-11D-1961-08	0.684211	0.702703	0.693333
PRAD	RADIA	TCGA-EJ-7781-10A-01D-2114-08_TCGA-EJ-7781-01A-11D-2114-08	0.75	0.441176	0.555556
PRAD	RADIA	TCGA-EJ-7792-11A-01D-2114-08_TCGA-EJ-7792-01A-11D-2114-08	0.576923	0.789474	0.666667
PRAD	RADIA	TCGA-EJ-7317-11A-01D-2114-08_TCGA-EJ-7317-01A-31D-2114-08	0.702128	0.733333	0.717391
PRAD	RADIA	TCGA-EJ-5503-10A-01D-1577-08_TCGA-EJ-5503-01A-01D-1576-08	0.142857	0.125	0.133333
PRAD	RADIA	TCGA-G9-6336-10A-01D-1786-08_TCGA-G9-6336-01A-11D-1786-08	0.7	0.636364	0.666667
PRAD	RADIA	TCGA-M7-A723-10A-01D-A329-08_TCGA-M7-A723-01A-12D-A32B-08	0	0	0
PRAD	RADIA	TCGA-ZG-A9L0-10A-01D-A41N-08_TCGA-ZG-A9L0-01A-11D-A41K-08	0.818182	0.818182	0.818182
PRAD	RADIA	TCGA-HC-7744-10A-01D-2115-08_TCGA-HC-7744-01A-11D-2114-08	0.685714	0.685714	0.685714
PRAD	RADIA	TCGA-EJ-5506-10A-01D-1577-08_TCGA-EJ-5506-01A-01D-1576-08	0.272727	0.214286	0.24
PRAD	RADIA	TCGA-EJ-7328-11A-01D-2114-08_TCGA-EJ-7328-01A-31D-2114-08	0.673913	0.738095	0.704545
PRAD	RADIA	TCGA-J4-A67L-10A-01D-A30H-08_TCGA-J4-A67L-01A-11D-A30E-08	0.828571	0.783784	0.805556
PRAD	RADIA	TCGA-HC-7737-11A-02D-2114-08_TCGA-HC-7737-01A-11D-2114-08	0.583333	0.608696	0.595745
PRAD	RADIA	TCGA-EJ-A7NJ-10A-01D-A34X-08_TCGA-EJ-A7NJ-01A-22D-A34U-08	0.0833333	0.111111	0.0952381
PRAD	RADIA	TCGA-ZG-A9MC-10A-01D-A41N-08_TCGA-ZG-A9MC-01A-31D-A41K-08	0.516129	0.484848	0.5
PRAD	RADIA	TCGA-EJ-8474-10A-01D-2395-08_TCGA-EJ-8474-01A-11D-2395-08	0.72093	0.492063	0.584906
PRAD	RADIA	TCGA-G9-7523-10A-01D-2260-08_TCGA-G9-7523-01A-11D-2260-08	0.454545	0.5	0.47619
PRAD	RADIA	TCGA-ZG-A9L6-10A-01D-A41N-08_TCGA-ZG-A9L6-01A-11D-A41K-08	0.852941	0.659091	0.74359
PRAD	RADIA	TCGA-HC-7747-11A-01D-2114-08_TCGA-HC-7747-01A-11D-2114-08	0.580645	0.409091	0.48
PRAD	RADIA	TCGA-EJ-7784-10A-01D-2114-08_TCGA-EJ-7784-01A-11D-2114-08	0.702703	0.565217	0.626506
PRAD	RADIA	TCGA-XK-AAIW-10A-01D-A41N-08_TCGA-XK-AAIW-01A-11D-A41K-08	0.960738	0.9042	0.931612
PRAD	RADIA	TCGA-G9-6367-10A-01D-1786-08_TCGA-G9-6367-01A-11D-1786-08	0	0	0
PRAD	RADIA	TCGA-VP-A87E-10A-01D-A34X-08_TCGA-VP-A87E-01A-31D-A34U-08	0.666667	0.206897	0.315789
PRAD	RADIA	TCGA-EJ-7312-10A-01D-A329-08_TCGA-EJ-7312-01B-21D-A32B-08	0.634146	0.764706	0.693333
PRAD	RADIA	TCGA-G9-6356-11A-01D-1786-08_TCGA-G9-6356-01A-11D-1786-08	0.428571	0.2	0.272727
PRAD	RADIA	TCGA-ZG-A9L2-10A-01D-A41N-08_TCGA-ZG-A9L2-01A-31D-A41K-08	0.76	0.703704	0.730769
PRAD	RADIA	TCGA-G9-6378-10A-01D-1786-08_TCGA-G9-6378-01A-11D-1786-08	0.741935	0.638889	0.686567
PRAD	RADIA	TCGA-EJ-7784-11A-01D-2114-08_TCGA-EJ-7784-01A-11D-2114-08	0.666667	0.583333	0.622222
PRAD	RADIA	TCGA-G9-6356-10A-01D-1786-08_TCGA-G9-6356-01A-11D-1786-08	0.6	0.206897	0.307692
PRAD	RADIA	TCGA-SU-A7E7-10A-01D-A33W-08_TCGA-SU-A7E7-01A-22D-A33T-08	0.625	0.535714	0.576923
PRAD	RADIA	TCGA-G9-6353-11A-02D-1961-08_TCGA-G9-6353-01A-11D-1961-08	0.181818	0.25	0.210526
PRAD	RADIA	TCGA-KK-A6DY-11A-11D-A30X-08_TCGA-KK-A6DY-01A-12D-A30X-08	0.733333	0.647059	0.6875
PRAD	RADIA	TCGA-WW-A8ZI-10A-01D-A37A-08_TCGA-WW-A8ZI-01A-11D-A377-08	0.64	0.864865	0.735632
PRAD	RADIA	TCGA-EJ-7783-10A-01D-2114-08_TCGA-EJ-7783-01A-11D-2114-08	0.761905	0.680851	0.719101
PRAD	RADIA	TCGA-G9-6498-10A-01D-A30X-08_TCGA-G9-6498-01A-12D-A30X-08	0.657143	0.851852	0.741935
PRAD	RADIA	TCGA-EJ-A65B-10A-01D-A30H-08_TCGA-EJ-A65B-01A-12D-A30E-08	0.586207	0.459459	0.515152
PRAD	RADIA	TCGA-G9-6365-11A-01D-1786-08_TCGA-G9-6365-01A-11D-1786-08	0.75	0.580645	0.654545
PRAD	RADIA	TCGA-KC-A4BL-10A-01D-A25A-08_TCGA-KC-A4BL-01A-31D-A257-08	0.0625	0.0416667	0.05
PRAD	RADIA	TCGA-G9-6371-10A-01D-1786-08_TCGA-G9-6371-01A-11D-1786-08	0.454545	0.405405	0.428571
PRAD	RADIA	TCGA-HC-A632-10A-01D-A29Q-08_TCGA-HC-A632-01A-11D-A29Q-08	0.795918	0.866667	0.829787
PRAD	RADIA	TCGA-EJ-A6RA-10A-01D-A33W-08_TCGA-EJ-A6RA-01A-11D-A33T-08	0.142857	0.0666667	0.0909091
PRAD	RADIA	TCGA-YL-A8SI-10A-01D-A41N-08_TCGA-YL-A8SI-01A-11D-A41K-08	0.45	0.36	0.4
PRAD	RADIA	TCGA-HC-7745-10A-01D-2115-08_TCGA-HC-7745-01A-11D-2114-08	0.631579	0.615385	0.623377
PRAD	RADIA	TCGA-G9-6494-10A-01D-1786-08_TCGA-G9-6494-01A-11D-1786-08	0.75	0.666667	0.705882
PRAD	RADIA	TCGA-EJ-7781-11A-01D-2114-08_TCGA-EJ-7781-01A-11D-2114-08	0.731707	0.447761	0.555556
PRAD	RADIA	TCGA-KK-A8I7-11A-12D-A362-08_TCGA-KK-A8I7-01A-21D-A364-08	0.473684	0.36	0.409091
PRAD	RADIA	TCGA-HC-8261-10A-01D-2260-08_TCGA-HC-8261-01A-11D-2260-08	0.8125	0.742857	0.776119
PRAD	RADIA	TCGA-J4-A67S-10A-01D-A30H-08_TCGA-J4-A67S-01A-11D-A30E-08	0.576923	0.714286	0.638298
PRAD	RADIA	TCGA-HC-A6AN-10A-01D-A30H-08_TCGA-HC-A6AN-01A-11D-A30E-08	0.85	0.85	0.85
PRAD	RADIA	TCGA-G9-6362-10A-01D-1786-08_TCGA-G9-6362-01A-11D-1786-08	0.815789	0.607843	0.696629
PRAD	RADIA	TCGA-G9-6499-10A-01D-1961-08_TCGA-G9-6499-01A-12D-1961-08	0.679245	0.72	0.699029
PRAD	RADIA	TCGA-HC-7211-11A-01D-2114-08_TCGA-HC-7211-01A-11D-2114-08	0.425532	0.740741	0.540541
PRAD	RADIA	TCGA-J4-A67K-10A-01D-A30H-08_TCGA-J4-A67K-01A-21D-A30E-08	0.69697	0.71875	0.707692
PRAD	RADIA	TCGA-HC-8258-10A-01D-2260-08_TCGA-HC-8258-01A-11D-2260-08	0.478261	0.55	0.511628
PRAD	RADIA	TCGA-XK-AAJ3-10A-01D-A41N-08_TCGA-XK-AAJ3-01A-11D-A41K-08	0.833333	0.923077	0.875912
PRAD	RADIA	TCGA-Y6-A8TL-10A-01D-A37A-08_TCGA-Y6-A8TL-01A-21D-A377-08	0.647059	0.6875	0.666667
PRAD	RADIA	TCGA-YL-A9WJ-10A-01D-A37A-08_TCGA-YL-A9WJ-01A-11D-A377-08	0.558824	0.730769	0.633333
PRAD	RADIA	TCGA-HC-7747-10A-01D-2115-08_TCGA-HC-7747-01A-11D-2114-08	0.612903	0.431818	0.506667
PRAD	RADIA	TCGA-G9-7522-10A-01D-2260-08_TCGA-G9-7522-01A-11D-2260-08	0.227273	0.555556	0.322581
PRAD	RADIA	TCGA-G9-6499-11A-02D-1961-08_TCGA-G9-6499-01A-12D-1961-08	0.6875	0.673469	0.680412
PRAD	RADIA	TCGA-EJ-7785-10A-01D-2114-08_TCGA-EJ-7785-01A-11D-2114-08	0.575758	0.826087	0.678571
PRAD	RADIA	TCGA-YL-A8SA-10A-01D-A37A-08_TCGA-YL-A8SA-01A-21D-A377-08	0.810811	0.810811	0.810811
PRAD	RADIA	TCGA-X4-A8KQ-10A-01D-A362-08_TCGA-X4-A8KQ-01A-12D-A364-08	0.77193	0.846154	0.807339
PRAD	RADIA	TCGA-G9-6373-11A-01D-1786-08_TCGA-G9-6373-01A-11D-1786-08	0.574468	0.9	0.701299
PRAD	RADIA	TCGA-HC-7233-10A-01D-2115-08_TCGA-HC-7233-01A-11D-2114-08	0.7	0.682927	0.691358
PRAD	RADIA	TCGA-KK-A6E3-11A-11D-A30H-08_TCGA-KK-A6E3-01A-21D-A30E-08	0.631579	0.266667	0.375
PRAD	RADIA	TCGA-HC-7740-11A-01D-2114-08_TCGA-HC-7740-01A-11D-2114-08	0.55	0.407407	0.468085
PRAD	RADIA	TCGA-G9-6333-11A-01D-1961-08_TCGA-G9-6333-01A-12D-1961-08	0.586957	0.6	0.593407
PRAD	RADIA	TCGA-KK-A6E1-11A-21D-A30X-08_TCGA-KK-A6E1-01A-11D-A30X-08	0.7	0.75	0.724138
PRAD	RADIA	TCGA-G9-6361-10A-01D-1961-08_TCGA-G9-6361-01A-21D-1961-08	0.846154	0.785714	0.814815
PRAD	RADIA	TCGA-HC-7817-10A-01D-A29Q-08_TCGA-HC-7817-01B-11D-A29Q-08	0.666667	0.538462	0.595745
PRAD	RADIA	TCGA-VP-A87B-10A-01D-A34X-08_TCGA-VP-A87B-01A-11D-A34U-08	0.767442	0.785714	0.776471
PRAD	RADIA	TCGA-HC-7232-10A-01D-2115-08_TCGA-HC-7232-01A-11D-2114-08	0.714286	0.731707	0.722892
PRAD	RADIA	TCGA-EJ-7785-11A-01D-2114-08_TCGA-EJ-7785-01A-11D-2114-08	0.62069	0.782609	0.692308
PRAD	RADIA	TCGA-V1-A9OH-10A-01D-A41N-08_TCGA-V1-A9OH-01A-11D-A41K-08	0.844444	0.622951	0.716981
PRAD	RADIA	TCGA-M7-A720-10A-01D-A329-08_TCGA-M7-A720-01A-12D-A32B-08	0	0	0
PRAD	RADIA	TCGA-EJ-8469-10A-01D-2395-08_TCGA-EJ-8469-01A-11D-2395-08	0.589744	0.657143	0.621622
PRAD	RADIA	TCGA-KK-A59X-11A-21D-A29Q-08_TCGA-KK-A59X-01A-11D-A29Q-08	0.92	0.807018	0.859813
PRAD	RADIA	TCGA-V1-A9Z7-10A-01D-A41N-08_TCGA-V1-A9Z7-01A-11D-A41K-08	0.69697	0.69697	0.69697
PRAD	RADIA	TCGA-HC-A6AP-10A-01D-A30H-08_TCGA-HC-A6AP-01A-11D-A30E-08	0.636364	0.4375	0.518519
PRAD	RADIA	TCGA-EJ-A46E-10A-01D-A25A-08_TCGA-EJ-A46E-01A-31D-A257-08	0	0	0
PRAD	RADIA	TCGA-CH-5750-10A-01D-1576-08_TCGA-CH-5750-01A-11D-1576-08	0.761905	0.666667	0.711111
PRAD	RADIA	TCGA-HC-7738-11A-01D-2114-08_TCGA-HC-7738-01A-11D-2114-08	0.857143	0.75	0.8
PRAD	RADIA	TCGA-G9-6365-10A-01D-1786-08_TCGA-G9-6365-01A-11D-1786-08	0.633333	0.59375	0.612903
PRAD	RADIA	TCGA-HC-8259-10A-01D-2260-08_TCGA-HC-8259-01A-11D-2260-08	0.47619	0.344828	0.4
PRAD	RADIA	TCGA-EJ-8472-11A-01D-2395-08_TCGA-EJ-8472-01A-11D-2395-08	0.791045	0.929825	0.854839
PRAD	RADIA	TCGA-EJ-7330-10A-01D-2114-08_TCGA-EJ-7330-01A-11D-2114-08	0.672414	0.78	0.722222
PRAD	RADIA	TCGA-CH-5788-10A-01D-1576-08_TCGA-CH-5788-01A-11D-1576-08	0.784314	0.769231	0.776699
PRAD	RADIA	TCGA-HC-7745-11A-01D-2114-08_TCGA-HC-7745-01A-11D-2114-08	0.657895	0.641026	0.649351
PRAD	RADIA	TCGA-G9-6333-10A-01D-1961-08_TCGA-G9-6333-01A-12D-1961-08	0.644444	0.644444	0.644444
PRAD	RADIA	TCGA-HC-7078-10A-01D-2115-08_TCGA-HC-7078-01A-11D-2114-08	0.66	0.825	0.733333
PRAD	RADIA	TCGA-G9-6347-10A-01D-A31J-08_TCGA-G9-6347-01A-11D-A31L-08	0.318182	0.259259	0.285714
PRAD	RADIA	TCGA-KK-A7AU-11A-11D-A329-08_TCGA-KK-A7AU-01A-11D-A32B-08	0.645161	0.714286	0.677966
PRAD	RADIA	TCGA-KK-A7B2-11A-11D-A329-08_TCGA-KK-A7B2-01A-12D-A32B-08	0.333333	0.142857	0.2
PRAD	RADIA	TCGA-EJ-A8FU-10A-01D-A362-08_TCGA-EJ-A8FU-01A-11D-A364-08	0	0	0
PRAD	RADIA	TCGA-EJ-7331-11A-01D-2114-08_TCGA-EJ-7331-01A-11D-2114-08	0.638889	0.766667	0.69697
PRAD	RADIA	TCGA-KK-A59V-11A-11D-A29Q-08_TCGA-KK-A59V-01A-11D-A29Q-08	0.943806	0.798056	0.864833
PRAD	RADIA	TCGA-CH-5771-11A-01D-1576-08_TCGA-CH-5771-01A-21D-1576-08	0.904762	0.575758	0.703704
PRAD	RADIA	TCGA-KC-A4BR-10A-01D-A25A-08_TCGA-KC-A4BR-01A-32D-A257-08	0.0714286	0.111111	0.0869565
PRAD	RADIA	TCGA-EJ-8474-11A-01D-2395-08_TCGA-EJ-8474-01A-11D-2395-08	0.603774	0.516129	0.556522
PRAD	RADIA	TCGA-EJ-7330-11A-01D-2114-08_TCGA-EJ-7330-01A-11D-2114-08	0.696429	0.78	0.735849
PRAD	RADIA	TCGA-EJ-8472-10A-01D-2395-08_TCGA-EJ-8472-01A-11D-2395-08	0.753623	0.928571	0.832
PRAD	RADIA	TCGA-ZG-A8QZ-10A-01D-A37A-08_TCGA-ZG-A8QZ-01A-11D-A377-08	0.733333	0.647059	0.6875
PRAD	RADIA	TCGA-ZG-A9LS-10A-01D-A41N-08_TCGA-ZG-A9LS-01A-12D-A41K-08	0.777778	0.807692	0.792453
PRAD	RADIA	TCGA-HC-A6AS-10A-01D-A30H-08_TCGA-HC-A6AS-01A-11D-A30E-08	0.653846	0.566667	0.607143
PRAD	RADIA	TCGA-EJ-7792-10A-01D-2115-08_TCGA-EJ-7792-01A-11D-2114-08	0.62963	0.85	0.723404
PRAD	RADIA	TCGA-EJ-A65M-10A-01D-A29Q-08_TCGA-EJ-A65M-01A-11D-A29Q-08	0.7	0.622222	0.658824
PRAD	RADIA	TCGA-HC-7740-10A-01D-2115-08_TCGA-HC-7740-01A-11D-2114-08	0.55	0.423077	0.478261
PRAD	RADIA	TCGA-EJ-A65G-10A-01D-A29Q-08_TCGA-EJ-A65G-01A-21D-A29Q-08	0.75	0.681818	0.714286
PRAD	RADIA	TCGA-J4-A67N-10A-01D-A30H-08_TCGA-J4-A67N-01A-11D-A30E-08	0.791667	0.633333	0.703704
PRAD	RADIA	TCGA-J9-A52B-10A-01D-A26K-08_TCGA-J9-A52B-01A-11D-A26M-08	0.596154	0.775	0.673913
PRAD	RADIA	TCGA-V1-A9O9-10A-01D-A41N-08_TCGA-V1-A9O9-01A-11D-A41K-08	0.69697	0.657143	0.676471
PRAD	RADIA	TCGA-VN-A88I-10A-01D-A34X-08_TCGA-VN-A88I-01A-11D-A34U-08	0.352941	0.375	0.363636
PRAD	RADIA	TCGA-HC-8213-10A-01D-A29Q-08_TCGA-HC-8213-01A-11D-A29Q-08	0.666667	0.571429	0.615385
PRAD	RADIA	TCGA-VP-A879-10A-01D-A34X-08_TCGA-VP-A879-01A-11D-A34U-08	0.72973	0.519231	0.606742
PRAD	RADIA	TCGA-CH-5763-11A-01D-1576-08_TCGA-CH-5763-01A-11D-1576-08	0.428571	0.125	0.193548
PRAD	RADIA	TCGA-VN-A88L-10A-01D-A34X-08_TCGA-VN-A88L-01A-11D-A34U-08	0.5	0.4	0.444444
PRAD	RADIA	TCGA-EJ-7783-11A-01D-2114-08_TCGA-EJ-7783-01A-11D-2114-08	0.790698	0.666667	0.723404
PRAD	RADIA	TCGA-EJ-7782-11A-01D-2114-08_TCGA-EJ-7782-01A-11D-2114-08	0.877551	0.630807	0.733997
PRAD	RADIA	TCGA-G9-6494-11A-01D-1786-08_TCGA-G9-6494-01A-11D-1786-08	0.8	0.666667	0.727273
PRAD	RADIA	TCGA-V1-A9OY-10A-01D-A41N-08_TCGA-V1-A9OY-01A-11D-A41K-08	0.72	0.782609	0.75
PRAD	RADIA	TCGA-ZG-A9L1-10A-01D-A41N-08_TCGA-ZG-A9L1-01A-11D-A41K-08	0.7	0.777778	0.736842
PRAD	RADIA	TCGA-G9-7521-10A-01D-2260-08_TCGA-G9-7521-01A-11D-2260-08	0.625	0.909091	0.740741
PRAD	RADIA	TCGA-XJ-A9DI-10A-01D-A37A-08_TCGA-XJ-A9DI-01A-11D-A377-08	0.375	0.25	0.3
PRAD	RADIA	TCGA-EJ-8470-10A-01D-2395-08_TCGA-EJ-8470-01A-11D-2395-08	0.666667	0.857143	0.75
PRAD	RADIA	TCGA-V1-A8ML-10A-01D-A37A-08_TCGA-V1-A8ML-01A-11D-A377-08	0.45	0.692308	0.545455
PRAD	RADIA	TCGA-G9-6329-10A-01D-1961-08_TCGA-G9-6329-01A-13D-1961-08	0.69697	0.638889	0.666667
PRAD	RADIA	TCGA-QU-A6IM-10A-01D-A31J-08_TCGA-QU-A6IM-01A-11D-A31L-08	0.824324	0.802632	0.813333
PRAD	RADIA	TCGA-J4-A67R-10A-01D-A30H-08_TCGA-J4-A67R-01A-21D-A30E-08	0.461538	0.272727	0.342857
PRAD	RADIA	TCGA-HC-7818-10A-01D-2115-08_TCGA-HC-7818-01A-11D-2114-08	0.470588	0.275862	0.347826
PRAD	SomaticSniper	TCGA-G9-6373-10A-01D-1786-08_TCGA-G9-6373-01A-11D-1786-08	0.636364	0.7	0.666667
PRAD	SomaticSniper	TCGA-HC-7230-10A-01D-2115-08_TCGA-HC-7230-01A-11D-2114-08	0.487179	0.612903	0.542857
PRAD	SomaticSniper	TCGA-HC-A6AL-10A-01D-A30H-08_TCGA-HC-A6AL-01A-11D-A30E-08	0.738095	0.516667	0.607843
PRAD	SomaticSniper	TCGA-EJ-7317-10A-01D-2114-08_TCGA-EJ-7317-01A-31D-2114-08	0.586957	0.586957	0.586957
PRAD	SomaticSniper	TCGA-CH-5789-10A-01D-1576-08_TCGA-CH-5789-01A-11D-1576-08	0	0	0
PRAD	SomaticSniper	TCGA-QU-A6IL-10A-01D-A31J-08_TCGA-QU-A6IL-01A-11D-A31L-08	0.666667	0.594595	0.628571
PRAD	SomaticSniper	TCGA-HC-7748-10A-01D-2115-08_TCGA-HC-7748-01A-11D-2114-08	0.56	0.451613	0.5
PRAD	SomaticSniper	TCGA-XJ-A83F-10A-01D-A34X-08_TCGA-XJ-A83F-01A-11D-A34U-08	0.641026	0.714286	0.675676
PRAD	SomaticSniper	TCGA-G9-6362-11A-01D-1786-08_TCGA-G9-6362-01A-11D-1786-08	0.230769	0.333333	0.272727
PRAD	SomaticSniper	TCGA-HC-A6HY-10A-01D-A31J-08_TCGA-HC-A6HY-01A-11D-A31L-08	0.758621	0.758621	0.758621
PRAD	SomaticSniper	TCGA-HI-7169-10A-01D-2115-08_TCGA-HI-7169-01A-11D-2114-08	0.566667	0.386364	0.459459
PRAD	SomaticSniper	TCGA-ZG-A9L4-10A-01D-A41N-08_TCGA-ZG-A9L4-01A-11D-A41K-08	0.5	0.1875	0.272727
PRAD	SomaticSniper	TCGA-J4-A6G1-10A-01D-A30X-08_TCGA-J4-A6G1-01A-11D-A30X-08	0	0	0
PRAD	SomaticSniper	TCGA-G9-6367-11A-01D-1786-08_TCGA-G9-6367-01A-11D-1786-08	0	0	0
PRAD	SomaticSniper	TCGA-ZG-A9LY-10A-01D-A41N-08_TCGA-ZG-A9LY-01A-11D-A41K-08	0.709677	0.52381	0.60274
PRAD	SomaticSniper	TCGA-EJ-7791-10A-01D-2115-08_TCGA-EJ-7791-01A-11D-2114-08	0.142857	0.0909091	0.111111
PRAD	SomaticSniper	TCGA-J4-A67O-10A-01D-A30H-08_TCGA-J4-A67O-01A-11D-A30E-08	0.3	0.115385	0.166667
PRAD	SomaticSniper	TCGA-ZG-A9LU-10A-01D-A41N-08_TCGA-ZG-A9LU-01A-11D-A41K-08	0.3	0.1	0.15
PRAD	SomaticSniper	TCGA-QU-A6IP-10A-01D-A31J-08_TCGA-QU-A6IP-01A-11D-A31L-08	0.434783	0.588235	0.5
PRAD	SomaticSniper	TCGA-HC-7231-10A-01D-2115-08_TCGA-HC-7231-01A-11D-2114-08	0.512821	0.408163	0.454545
PRAD	SomaticSniper	TCGA-G9-6366-10A-01D-2115-08_TCGA-G9-6366-01A-11D-2114-08	0.526316	0.540541	0.533333
PRAD	SomaticSniper	TCGA-H9-A6BY-10A-01D-A30H-08_TCGA-H9-A6BY-01A-11D-A30E-08	0.740741	0.625	0.677966
PRAD	SomaticSniper	TCGA-G9-6353-10A-01D-1961-08_TCGA-G9-6353-01A-11D-1961-08	0	0	0
PRAD	SomaticSniper	TCGA-J4-A67M-10A-01D-A30H-08_TCGA-J4-A67M-01A-11D-A30E-08	0.576923	0.340909	0.428571
PRAD	SomaticSniper	TCGA-YL-A9WI-10A-01D-A37A-08_TCGA-YL-A9WI-01A-11D-A377-08	0.66129	0.82	0.732143
PRAD	SomaticSniper	TCGA-HC-7075-10A-01D-1961-08_TCGA-HC-7075-01A-11D-1961-08	0.484848	0.432432	0.457143
PRAD	SomaticSniper	TCGA-EJ-7781-10A-01D-2114-08_TCGA-EJ-7781-01A-11D-2114-08	0.65	0.191176	0.295455
PRAD	SomaticSniper	TCGA-EJ-7792-11A-01D-2114-08_TCGA-EJ-7792-01A-11D-2114-08	0.5	0.578947	0.536585
PRAD	SomaticSniper	TCGA-EJ-7317-11A-01D-2114-08_TCGA-EJ-7317-01A-31D-2114-08	0.625	0.555556	0.588235
PRAD	SomaticSniper	TCGA-EJ-5503-10A-01D-1577-08_TCGA-EJ-5503-01A-01D-1576-08	0	0	0
PRAD	SomaticSniper	TCGA-G9-6336-10A-01D-1786-08_TCGA-G9-6336-01A-11D-1786-08	0.4	0.272727	0.324324
PRAD	SomaticSniper	TCGA-M7-A723-10A-01D-A329-08_TCGA-M7-A723-01A-12D-A32B-08	0	0	0
PRAD	SomaticSniper	TCGA-ZG-A9L0-10A-01D-A41N-08_TCGA-ZG-A9L0-01A-11D-A41K-08	0.738095	0.704545	0.72093
PRAD	SomaticSniper	TCGA-HC-7744-10A-01D-2115-08_TCGA-HC-7744-01A-11D-2114-08	0.477273	0.6	0.531646
PRAD	SomaticSniper	TCGA-EJ-5506-10A-01D-1577-08_TCGA-EJ-5506-01A-01D-1576-08	0.0526316	0.0714286	0.0606061
PRAD	SomaticSniper	TCGA-EJ-7328-11A-01D-2114-08_TCGA-EJ-7328-01A-31D-2114-08	0.477273	0.5	0.488372
PRAD	SomaticSniper	TCGA-J4-A67L-10A-01D-A30H-08_TCGA-J4-A67L-01A-11D-A30E-08	0.875	0.567568	0.688525
PRAD	SomaticSniper	TCGA-HC-7737-11A-02D-2114-08_TCGA-HC-7737-01A-11D-2114-08	0.26087	0.26087	0.26087
PRAD	SomaticSniper	TCGA-EJ-A7NJ-10A-01D-A34X-08_TCGA-EJ-A7NJ-01A-22D-A34U-08	0	0	0
PRAD	SomaticSniper	TCGA-ZG-A9MC-10A-01D-A41N-08_TCGA-ZG-A9MC-01A-31D-A41K-08	0.111111	0.030303	0.047619
PRAD	SomaticSniper	TCGA-EJ-8474-10A-01D-2395-08_TCGA-EJ-8474-01A-11D-2395-08	0.785714	0.349206	0.483516
PRAD	SomaticSniper	TCGA-G9-7523-10A-01D-2260-08_TCGA-G9-7523-01A-11D-2260-08	0.388889	0.35	0.368421
PRAD	SomaticSniper	TCGA-ZG-A9L6-10A-01D-A41N-08_TCGA-ZG-A9L6-01A-11D-A41K-08	0.352941	0.136364	0.196721
PRAD	SomaticSniper	TCGA-HC-7747-11A-01D-2114-08_TCGA-HC-7747-01A-11D-2114-08	0.333333	0.159091	0.215385
PRAD	SomaticSniper	TCGA-EJ-7784-10A-01D-2114-08_TCGA-EJ-7784-01A-11D-2114-08	0.514286	0.391304	0.444444
PRAD	SomaticSniper	TCGA-XK-AAIW-10A-01D-A41N-08_TCGA-XK-AAIW-01A-11D-A41K-08	0.955173	0.852406	0.900868
PRAD	SomaticSniper	TCGA-G9-6367-10A-01D-1786-08_TCGA-G9-6367-01A-11D-1786-08	0	0	0
PRAD	SomaticSniper	TCGA-VP-A87E-10A-01D-A34X-08_TCGA-VP-A87E-01A-31D-A34U-08	0.0909091	0.0344828	0.05
PRAD	SomaticSniper	TCGA-EJ-7312-10A-01D-A329-08_TCGA-EJ-7312-01B-21D-A32B-08	0.621622	0.676471	0.647887
PRAD	SomaticSniper	TCGA-G9-6356-11A-01D-1786-08_TCGA-G9-6356-01A-11D-1786-08	0	0	0
PRAD	SomaticSniper	TCGA-ZG-A9L2-10A-01D-A41N-08_TCGA-ZG-A9L2-01A-31D-A41K-08	0.714286	0.555556	0.625
PRAD	SomaticSniper	TCGA-G9-6378-10A-01D-1786-08_TCGA-G9-6378-01A-11D-1786-08	0.333333	0.222222	0.266667
PRAD	SomaticSniper	TCGA-EJ-7784-11A-01D-2114-08_TCGA-EJ-7784-01A-11D-2114-08	0.555556	0.416667	0.47619
PRAD	SomaticSniper	TCGA-G9-6356-10A-01D-1786-08_TCGA-G9-6356-01A-11D-1786-08	0	0	0
PRAD	SomaticSniper	TCGA-SU-A7E7-10A-01D-A33W-08_TCGA-SU-A7E7-01A-22D-A33T-08	0.157895	0.107143	0.12766
PRAD	SomaticSniper	TCGA-G9-6353-11A-02D-1961-08_TCGA-G9-6353-01A-11D-1961-08	0	0	0
PRAD	SomaticSniper	TCGA-KK-A6DY-11A-11D-A30X-08_TCGA-KK-A6DY-01A-12D-A30X-08	0.52381	0.323529	0.4
PRAD	SomaticSniper	TCGA-WW-A8ZI-10A-01D-A37A-08_TCGA-WW-A8ZI-01A-11D-A377-08	0.688889	0.837838	0.756098
PRAD	SomaticSniper	TCGA-EJ-7783-10A-01D-2114-08_TCGA-EJ-7783-01A-11D-2114-08	0.826087	0.404255	0.542857
PRAD	SomaticSniper	TCGA-G9-6498-10A-01D-A30X-08_TCGA-G9-6498-01A-12D-A30X-08	0.653846	0.62963	0.641509
PRAD	SomaticSniper	TCGA-EJ-A65B-10A-01D-A30H-08_TCGA-EJ-A65B-01A-12D-A30E-08	0.3	0.0810811	0.12766
PRAD	SomaticSniper	TCGA-G9-6365-11A-01D-1786-08_TCGA-G9-6365-01A-11D-1786-08	0.64	0.516129	0.571429
PRAD	SomaticSniper	TCGA-KC-A4BL-10A-01D-A25A-08_TCGA-KC-A4BL-01A-31D-A257-08	0	0	0
PRAD	SomaticSniper	TCGA-G9-6371-10A-01D-1786-08_TCGA-G9-6371-01A-11D-1786-08	0.5625	0.243243	0.339623
PRAD	SomaticSniper	TCGA-HC-A632-10A-01D-A29Q-08_TCGA-HC-A632-01A-11D-A29Q-08	0.673077	0.777778	0.721649
PRAD	SomaticSniper	TCGA-EJ-A6RA-10A-01D-A33W-08_TCGA-EJ-A6RA-01A-11D-A33T-08	0	0	0
PRAD	SomaticSniper	TCGA-YL-A8SI-10A-01D-A41N-08_TCGA-YL-A8SI-01A-11D-A41K-08	0.266667	0.16	0.2
PRAD	SomaticSniper	TCGA-HC-7745-10A-01D-2115-08_TCGA-HC-7745-01A-11D-2114-08	0.538462	0.358974	0.430769
PRAD	SomaticSniper	TCGA-G9-6494-10A-01D-1786-08_TCGA-G9-6494-01A-11D-1786-08	0.6875	0.611111	0.647059
PRAD	SomaticSniper	TCGA-EJ-7781-11A-01D-2114-08_TCGA-EJ-7781-01A-11D-2114-08	0.684211	0.19403	0.302326
PRAD	SomaticSniper	TCGA-KK-A8I7-11A-12D-A362-08_TCGA-KK-A8I7-01A-21D-A364-08	0.0909091	0.04	0.0555556
PRAD	SomaticSniper	TCGA-HC-8261-10A-01D-2260-08_TCGA-HC-8261-01A-11D-2260-08	0.536585	0.628571	0.578947
PRAD	SomaticSniper	TCGA-J4-A67S-10A-01D-A30H-08_TCGA-J4-A67S-01A-11D-A30E-08	0.478261	0.52381	0.5
PRAD	SomaticSniper	TCGA-HC-A6AN-10A-01D-A30H-08_TCGA-HC-A6AN-01A-11D-A30E-08	0.882353	0.75	0.810811
PRAD	SomaticSniper	TCGA-G9-6362-10A-01D-1786-08_TCGA-G9-6362-01A-11D-1786-08	0.735294	0.490196	0.588235
PRAD	SomaticSniper	TCGA-G9-6499-10A-01D-1961-08_TCGA-G9-6499-01A-12D-1961-08	0.580645	0.36	0.444444
PRAD	SomaticSniper	TCGA-HC-7211-11A-01D-2114-08_TCGA-HC-7211-01A-11D-2114-08	0.35	0.518519	0.41791
PRAD	SomaticSniper	TCGA-J4-A67K-10A-01D-A30H-08_TCGA-J4-A67K-01A-21D-A30E-08	0.818182	0.5625	0.666667
PRAD	SomaticSniper	TCGA-HC-8258-10A-01D-2260-08_TCGA-HC-8258-01A-11D-2260-08	0.294118	0.25	0.27027
PRAD	SomaticSniper	TCGA-XK-AAJ3-10A-01D-A41N-08_TCGA-XK-AAJ3-01A-11D-A41K-08	0.819444	0.907692	0.861314
PRAD	SomaticSniper	TCGA-Y6-A8TL-10A-01D-A37A-08_TCGA-Y6-A8TL-01A-21D-A377-08	0.545455	0.5625	0.553846
PRAD	SomaticSniper	TCGA-YL-A9WJ-10A-01D-A37A-08_TCGA-YL-A9WJ-01A-11D-A377-08	0.451613	0.538462	0.491228
PRAD	SomaticSniper	TCGA-HC-7747-10A-01D-2115-08_TCGA-HC-7747-01A-11D-2114-08	0.275862	0.181818	0.219178
PRAD	SomaticSniper	TCGA-G9-7522-10A-01D-2260-08_TCGA-G9-7522-01A-11D-2260-08	0.125	0.222222	0.16
PRAD	SomaticSniper	TCGA-G9-6499-11A-02D-1961-08_TCGA-G9-6499-01A-12D-1961-08	0.439024	0.367347	0.4
PRAD	SomaticSniper	TCGA-EJ-7785-10A-01D-2114-08_TCGA-EJ-7785-01A-11D-2114-08	0.423077	0.478261	0.44898
PRAD	SomaticSniper	TCGA-YL-A8SA-10A-01D-A37A-08_TCGA-YL-A8SA-01A-21D-A377-08	0.695652	0.864865	0.771084
PRAD	SomaticSniper	TCGA-X4-A8KQ-10A-01D-A362-08_TCGA-X4-A8KQ-01A-12D-A364-08	0.666667	0.692308	0.679245
PRAD	SomaticSniper	TCGA-G9-6373-11A-01D-1786-08_TCGA-G9-6373-01A-11D-1786-08	0.477273	0.7	0.567568
PRAD	SomaticSniper	TCGA-HC-7233-10A-01D-2115-08_TCGA-HC-7233-01A-11D-2114-08	0.627907	0.658537	0.642857
PRAD	SomaticSniper	TCGA-KK-A6E3-11A-11D-A30H-08_TCGA-KK-A6E3-01A-21D-A30E-08	0.277778	0.111111	0.15873
PRAD	SomaticSniper	TCGA-HC-7740-11A-01D-2114-08_TCGA-HC-7740-01A-11D-2114-08	0.307692	0.148148	0.2
PRAD	SomaticSniper	TCGA-G9-6333-11A-01D-1961-08_TCGA-G9-6333-01A-12D-1961-08	0.515152	0.377778	0.435897
PRAD	SomaticSniper	TCGA-KK-A6E1-11A-21D-A30X-08_TCGA-KK-A6E1-01A-11D-A30X-08	0.633333	0.678571	0.655172
PRAD	SomaticSniper	TCGA-G9-6361-10A-01D-1961-08_TCGA-G9-6361-01A-21D-1961-08	0.774194	0.571429	0.657534
PRAD	SomaticSniper	TCGA-HC-7817-10A-01D-A29Q-08_TCGA-HC-7817-01B-11D-A29Q-08	0.333333	0.115385	0.171429
PRAD	SomaticSniper	TCGA-VP-A87B-10A-01D-A34X-08_TCGA-VP-A87B-01A-11D-A34U-08	0.644444	0.690476	0.666667
PRAD	SomaticSniper	TCGA-HC-7232-10A-01D-2115-08_TCGA-HC-7232-01A-11D-2114-08	0.642857	0.658537	0.650602
PRAD	SomaticSniper	TCGA-EJ-7785-11A-01D-2114-08_TCGA-EJ-7785-01A-11D-2114-08	0.55	0.478261	0.511628
PRAD	SomaticSniper	TCGA-V1-A9OH-10A-01D-A41N-08_TCGA-V1-A9OH-01A-11D-A41K-08	0.8	0.393443	0.527473
PRAD	SomaticSniper	TCGA-M7-A720-10A-01D-A329-08_TCGA-M7-A720-01A-12D-A32B-08	0	0	0
PRAD	SomaticSniper	TCGA-EJ-8469-10A-01D-2395-08_TCGA-EJ-8469-01A-11D-2395-08	0.435897	0.485714	0.459459
PRAD	SomaticSniper	TCGA-KK-A59X-11A-21D-A29Q-08_TCGA-KK-A59X-01A-11D-A29Q-08	0.652778	0.824561	0.728682
PRAD	SomaticSniper	TCGA-V1-A9Z7-10A-01D-A41N-08_TCGA-V1-A9Z7-01A-11D-A41K-08	0.777778	0.636364	0.7
PRAD	SomaticSniper	TCGA-HC-A6AP-10A-01D-A30H-08_TCGA-HC-A6AP-01A-11D-A30E-08	0.277778	0.15625	0.2
PRAD	SomaticSniper	TCGA-EJ-A46E-10A-01D-A25A-08_TCGA-EJ-A46E-01A-31D-A257-08	0	0	0
PRAD	SomaticSniper	TCGA-CH-5750-10A-01D-1576-08_TCGA-CH-5750-01A-11D-1576-08	0.658537	0.5625	0.606742
PRAD	SomaticSniper	TCGA-HC-7738-11A-01D-2114-08_TCGA-HC-7738-01A-11D-2114-08	0.666667	0.6	0.631579
PRAD	SomaticSniper	TCGA-G9-6365-10A-01D-1786-08_TCGA-G9-6365-01A-11D-1786-08	0.53125	0.53125	0.53125
PRAD	SomaticSniper	TCGA-HC-8259-10A-01D-2260-08_TCGA-HC-8259-01A-11D-2260-08	0.565217	0.224138	0.320988
PRAD	SomaticSniper	TCGA-EJ-8472-11A-01D-2395-08_TCGA-EJ-8472-01A-11D-2395-08	0.647887	0.807018	0.71875
PRAD	SomaticSniper	TCGA-EJ-7330-10A-01D-2114-08_TCGA-EJ-7330-01A-11D-2114-08	0.538462	0.42	0.47191
PRAD	SomaticSniper	TCGA-CH-5788-10A-01D-1576-08_TCGA-CH-5788-01A-11D-1576-08	0.705882	0.692308	0.699029
PRAD	SomaticSniper	TCGA-HC-7745-11A-01D-2114-08_TCGA-HC-7745-01A-11D-2114-08	0.576923	0.384615	0.461538
PRAD	SomaticSniper	TCGA-G9-6333-10A-01D-1961-08_TCGA-G9-6333-01A-12D-1961-08	0.607143	0.377778	0.465753
PRAD	SomaticSniper	TCGA-HC-7078-10A-01D-2115-08_TCGA-HC-7078-01A-11D-2114-08	0.62	0.775	0.688889
PRAD	SomaticSniper	TCGA-G9-6347-10A-01D-A31J-08_TCGA-G9-6347-01A-11D-A31L-08	0	0	0
PRAD	SomaticSniper	TCGA-KK-A7AU-11A-11D-A329-08_TCGA-KK-A7AU-01A-11D-A32B-08	0.8	0.714286	0.754717
PRAD	SomaticSniper	TCGA-KK-A7B2-11A-11D-A329-08_TCGA-KK-A7B2-01A-12D-A32B-08	0.0769231	0.047619	0.0588235
PRAD	SomaticSniper	TCGA-EJ-A8FU-10A-01D-A362-08_TCGA-EJ-A8FU-01A-11D-A364-08	0	0	0
PRAD	SomaticSniper	TCGA-EJ-7331-11A-01D-2114-08_TCGA-EJ-7331-01A-11D-2114-08	0.592593	0.533333	0.561404
PRAD	SomaticSniper	TCGA-KK-A59V-11A-11D-A29Q-08_TCGA-KK-A59V-01A-11D-A29Q-08	0.932969	0.736501	0.823174
PRAD	SomaticSniper	TCGA-CH-5771-11A-01D-1576-08_TCGA-CH-5771-01A-21D-1576-08	0.461538	0.181818	0.26087
PRAD	SomaticSniper	TCGA-KC-A4BR-10A-01D-A25A-08_TCGA-KC-A4BR-01A-32D-A257-08	0	0	0
PRAD	SomaticSniper	TCGA-EJ-8474-11A-01D-2395-08_TCGA-EJ-8474-01A-11D-2395-08	0.733333	0.354839	0.478261
PRAD	SomaticSniper	TCGA-EJ-7330-11A-01D-2114-08_TCGA-EJ-7330-01A-11D-2114-08	0.636364	0.42	0.506024
PRAD	SomaticSniper	TCGA-EJ-8472-10A-01D-2395-08_TCGA-EJ-8472-01A-11D-2395-08	0.730159	0.821429	0.773109
PRAD	SomaticSniper	TCGA-ZG-A8QZ-10A-01D-A37A-08_TCGA-ZG-A8QZ-01A-11D-A377-08	0.6	0.441176	0.508475
PRAD	SomaticSniper	TCGA-ZG-A9LS-10A-01D-A41N-08_TCGA-ZG-A9LS-01A-12D-A41K-08	0.529412	0.692308	0.6
PRAD	SomaticSniper	TCGA-HC-A6AS-10A-01D-A30H-08_TCGA-HC-A6AS-01A-11D-A30E-08	0.307692	0.133333	0.186047
PRAD	SomaticSniper	TCGA-EJ-7792-10A-01D-2115-08_TCGA-EJ-7792-01A-11D-2114-08	0.5	0.6	0.545455
PRAD	SomaticSniper	TCGA-EJ-A65M-10A-01D-A29Q-08_TCGA-EJ-A65M-01A-11D-A29Q-08	0.677419	0.466667	0.552632
PRAD	SomaticSniper	TCGA-HC-7740-10A-01D-2115-08_TCGA-HC-7740-01A-11D-2114-08	0.173913	0.153846	0.163265
PRAD	SomaticSniper	TCGA-EJ-A65G-10A-01D-A29Q-08_TCGA-EJ-A65G-01A-21D-A29Q-08	0.588235	0.454545	0.512821
PRAD	SomaticSniper	TCGA-J4-A67N-10A-01D-A30H-08_TCGA-J4-A67N-01A-11D-A30E-08	0.518519	0.466667	0.491228
PRAD	SomaticSniper	TCGA-J9-A52B-10A-01D-A26K-08_TCGA-J9-A52B-01A-11D-A26M-08	0.702703	0.65	0.675325
PRAD	SomaticSniper	TCGA-V1-A9O9-10A-01D-A41N-08_TCGA-V1-A9O9-01A-11D-A41K-08	0.571429	0.342857	0.428571
PRAD	SomaticSniper	TCGA-VN-A88I-10A-01D-A34X-08_TCGA-VN-A88I-01A-11D-A34U-08	0	0	0
PRAD	SomaticSniper	TCGA-HC-8213-10A-01D-A29Q-08_TCGA-HC-8213-01A-11D-A29Q-08	0.5	0.571429	0.533333
PRAD	SomaticSniper	TCGA-VP-A879-10A-01D-A34X-08_TCGA-VP-A879-01A-11D-A34U-08	0.55	0.423077	0.478261
PRAD	SomaticSniper	TCGA-CH-5763-11A-01D-1576-08_TCGA-CH-5763-01A-11D-1576-08	0	0	0
PRAD	SomaticSniper	TCGA-VN-A88L-10A-01D-A34X-08_TCGA-VN-A88L-01A-11D-A34U-08	0.6875	0.366667	0.478261
PRAD	SomaticSniper	TCGA-EJ-7783-11A-01D-2114-08_TCGA-EJ-7783-01A-11D-2114-08	0.59375	0.372549	0.457831
PRAD	SomaticSniper	TCGA-EJ-7782-11A-01D-2114-08_TCGA-EJ-7782-01A-11D-2114-08	0.836066	0.623472	0.714286
PRAD	SomaticSniper	TCGA-G9-6494-11A-01D-1786-08_TCGA-G9-6494-01A-11D-1786-08	0.75	0.583333	0.65625
PRAD	SomaticSniper	TCGA-V1-A9OY-10A-01D-A41N-08_TCGA-V1-A9OY-01A-11D-A41K-08	0.583333	0.608696	0.595745
PRAD	SomaticSniper	TCGA-ZG-A9L1-10A-01D-A41N-08_TCGA-ZG-A9L1-01A-11D-A41K-08	0.771429	0.75	0.760563
PRAD	SomaticSniper	TCGA-G9-7521-10A-01D-2260-08_TCGA-G9-7521-01A-11D-2260-08	0.541667	0.787879	0.641975
PRAD	SomaticSniper	TCGA-XJ-A9DI-10A-01D-A37A-08_TCGA-XJ-A9DI-01A-11D-A377-08	0.333333	0.166667	0.222222
PRAD	SomaticSniper	TCGA-EJ-8470-10A-01D-2395-08_TCGA-EJ-8470-01A-11D-2395-08	0.52	0.464286	0.490566
PRAD	SomaticSniper	TCGA-V1-A8ML-10A-01D-A37A-08_TCGA-V1-A8ML-01A-11D-A377-08	0.285714	0.307692	0.296296
PRAD	SomaticSniper	TCGA-G9-6329-10A-01D-1961-08_TCGA-G9-6329-01A-13D-1961-08	0.333333	0.0833333	0.133333
PRAD	SomaticSniper	TCGA-QU-A6IM-10A-01D-A31J-08_TCGA-QU-A6IM-01A-11D-A31L-08	0.888889	0.736842	0.805755
PRAD	SomaticSniper	TCGA-J4-A67R-10A-01D-A30H-08_TCGA-J4-A67R-01A-21D-A30E-08	0	0	0
PRAD	SomaticSniper	TCGA-HC-7818-10A-01D-2115-08_TCGA-HC-7818-01A-11D-2114-08	0	0	0
PRAD	VarScan	TCGA-G9-6373-10A-01D-1786-08_TCGA-G9-6373-01A-11D-1786-08	0.27551	0.9	0.421875
PRAD	VarScan	TCGA-HC-7230-10A-01D-2115-08_TCGA-HC-7230-01A-11D-2114-08	0.238938	0.870968	0.375
PRAD	VarScan	TCGA-HC-A6AL-10A-01D-A30H-08_TCGA-HC-A6AL-01A-11D-A30E-08	0.525773	0.85	0.649682
PRAD	VarScan	TCGA-EJ-7317-10A-01D-2114-08_TCGA-EJ-7317-01A-31D-2114-08	0.275591	0.76087	0.404624
PRAD	VarScan	TCGA-CH-5789-10A-01D-1576-08_TCGA-CH-5789-01A-11D-1576-08	0	0	0
PRAD	VarScan	TCGA-QU-A6IL-10A-01D-A31J-08_TCGA-QU-A6IL-01A-11D-A31L-08	0.333333	0.810811	0.472441
PRAD	VarScan	TCGA-HC-7748-10A-01D-2115-08_TCGA-HC-7748-01A-11D-2114-08	0.345455	0.612903	0.44186
PRAD	VarScan	TCGA-XJ-A83F-10A-01D-A34X-08_TCGA-XJ-A83F-01A-11D-A34U-08	0.333333	0.857143	0.48
PRAD	VarScan	TCGA-G9-6362-11A-01D-1786-08_TCGA-G9-6362-01A-11D-1786-08	0.193182	0.62963	0.295652
PRAD	VarScan	TCGA-HC-A6HY-10A-01D-A31J-08_TCGA-HC-A6HY-01A-11D-A31L-08	0.333333	0.862069	0.480769
PRAD	VarScan	TCGA-HI-7169-10A-01D-2115-08_TCGA-HI-7169-01A-11D-2114-08	0.343284	0.522727	0.414414
PRAD	VarScan	TCGA-ZG-A9L4-10A-01D-A41N-08_TCGA-ZG-A9L4-01A-11D-A41K-08	0.275862	0.5	0.355556
PRAD	VarScan	TCGA-J4-A6G1-10A-01D-A30X-08_TCGA-J4-A6G1-01A-11D-A30X-08	0.0307692	0.105263	0.047619
PRAD	VarScan	TCGA-G9-6367-11A-01D-1786-08_TCGA-G9-6367-01A-11D-1786-08	0	0	0
PRAD	VarScan	TCGA-ZG-A9LY-10A-01D-A41N-08_TCGA-ZG-A9LY-01A-11D-A41K-08	0.390805	0.809524	0.527132
PRAD	VarScan	TCGA-EJ-7791-10A-01D-2115-08_TCGA-EJ-7791-01A-11D-2114-08	0.229167	0.5	0.314286
PRAD	VarScan	TCGA-J4-A67O-10A-01D-A30H-08_TCGA-J4-A67O-01A-11D-A30E-08	0.28125	0.692308	0.4
PRAD	VarScan	TCGA-ZG-A9LU-10A-01D-A41N-08_TCGA-ZG-A9LU-01A-11D-A41K-08	0.188235	0.533333	0.278261
PRAD	VarScan	TCGA-QU-A6IP-10A-01D-A31J-08_TCGA-QU-A6IP-01A-11D-A31L-08	0.216667	0.764706	0.337662
PRAD	VarScan	TCGA-HC-7231-10A-01D-2115-08_TCGA-HC-7231-01A-11D-2114-08	0.507463	0.693878	0.586207
PRAD	VarScan	TCGA-G9-6366-10A-01D-2115-08_TCGA-G9-6366-01A-11D-2114-08	0.195122	0.648649	0.3
PRAD	VarScan	TCGA-H9-A6BY-10A-01D-A30H-08_TCGA-H9-A6BY-01A-11D-A30E-08	0.27381	0.71875	0.396552
PRAD	VarScan	TCGA-G9-6353-10A-01D-1961-08_TCGA-G9-6353-01A-11D-1961-08	0.0144928	0.142857	0.0263158
PRAD	VarScan	TCGA-J4-A67M-10A-01D-A30H-08_TCGA-J4-A67M-01A-11D-A30E-08	0.343137	0.795455	0.479452
PRAD	VarScan	TCGA-YL-A9WI-10A-01D-A37A-08_TCGA-YL-A9WI-01A-11D-A377-08	0.418182	0.92	0.575
PRAD	VarScan	TCGA-HC-7075-10A-01D-1961-08_TCGA-HC-7075-01A-11D-1961-08	0.294737	0.756757	0.424242
PRAD	VarScan	TCGA-EJ-7781-10A-01D-2114-08_TCGA-EJ-7781-01A-11D-2114-08	0.5125	0.602941	0.554054
PRAD	VarScan	TCGA-EJ-7792-11A-01D-2114-08_TCGA-EJ-7792-01A-11D-2114-08	0.285714	0.842105	0.426667
PRAD	VarScan	TCGA-EJ-7317-11A-01D-2114-08_TCGA-EJ-7317-01A-31D-2114-08	0.330097	0.755556	0.459459
PRAD	VarScan	TCGA-EJ-5503-10A-01D-1577-08_TCGA-EJ-5503-01A-01D-1576-08	0.0188679	0.125	0.0327869
PRAD	VarScan	TCGA-G9-6336-10A-01D-1786-08_TCGA-G9-6336-01A-11D-1786-08	0.256757	0.863636	0.395833
PRAD	VarScan	TCGA-M7-A723-10A-01D-A329-08_TCGA-M7-A723-01A-12D-A32B-08	0	0	0
PRAD	VarScan	TCGA-ZG-A9L0-10A-01D-A41N-08_TCGA-ZG-A9L0-01A-11D-A41K-08	0.513158	0.886364	0.65
PRAD	VarScan	TCGA-HC-7744-10A-01D-2115-08_TCGA-HC-7744-01A-11D-2114-08	0.295455	0.742857	0.422764
PRAD	VarScan	TCGA-EJ-5506-10A-01D-1577-08_TCGA-EJ-5506-01A-01D-1576-08	0.0576923	0.214286	0.0909091
PRAD	VarScan	TCGA-EJ-7328-11A-01D-2114-08_TCGA-EJ-7328-01A-31D-2114-08	0.417582	0.904762	0.571429
PRAD	VarScan	TCGA-J4-A67L-10A-01D-A30H-08_TCGA-J4-A67L-01A-11D-A30E-08	0.30303	0.810811	0.441176
PRAD	VarScan	TCGA-HC-7737-11A-02D-2114-08_TCGA-HC-7737-01A-11D-2114-08	0.202899	0.608696	0.304348
PRAD	VarScan	TCGA-EJ-A7NJ-10A-01D-A34X-08_TCGA-EJ-A7NJ-01A-22D-A34U-08	0.0212766	0.111111	0.0357143
PRAD	VarScan	TCGA-ZG-A9MC-10A-01D-A41N-08_TCGA-ZG-A9MC-01A-31D-A41K-08	0.203883	0.636364	0.308824
PRAD	VarScan	TCGA-EJ-8474-10A-01D-2395-08_TCGA-EJ-8474-01A-11D-2395-08	0.35514	0.603175	0.447059
PRAD	VarScan	TCGA-G9-7523-10A-01D-2260-08_TCGA-G9-7523-01A-11D-2260-08	0.104762	0.55	0.176
PRAD	VarScan	TCGA-ZG-A9L6-10A-01D-A41N-08_TCGA-ZG-A9L6-01A-11D-A41K-08	0.329545	0.659091	0.439394
PRAD	VarScan	TCGA-HC-7747-11A-01D-2114-08_TCGA-HC-7747-01A-11D-2114-08	0.413043	0.431818	0.422222
PRAD	VarScan	TCGA-EJ-7784-10A-01D-2114-08_TCGA-EJ-7784-01A-11D-2114-08	0.283019	0.652174	0.394737
PRAD	VarScan	TCGA-XK-AAIW-10A-01D-A41N-08_TCGA-XK-AAIW-01A-11D-A41K-08	0.931754	0.935677	0.933712
PRAD	VarScan	TCGA-G9-6367-10A-01D-1786-08_TCGA-G9-6367-01A-11D-1786-08	0	0	0
PRAD	VarScan	TCGA-VP-A87E-10A-01D-A34X-08_TCGA-VP-A87E-01A-31D-A34U-08	0.108434	0.310345	0.160714
PRAD	VarScan	TCGA-EJ-7312-10A-01D-A329-08_TCGA-EJ-7312-01B-21D-A32B-08	0.155556	0.823529	0.261682
PRAD	VarScan	TCGA-G9-6356-11A-01D-1786-08_TCGA-G9-6356-01A-11D-1786-08	0.193548	0.4	0.26087
PRAD	VarScan	TCGA-ZG-A9L2-10A-01D-A41N-08_TCGA-ZG-A9L2-01A-31D-A41K-08	0.305556	0.814815	0.444444
PRAD	VarScan	TCGA-G9-6378-10A-01D-1786-08_TCGA-G9-6378-01A-11D-1786-08	0.208696	0.666667	0.317881
PRAD	VarScan	TCGA-EJ-7784-11A-01D-2114-08_TCGA-EJ-7784-01A-11D-2114-08	0.32	0.666667	0.432432
PRAD	VarScan	TCGA-G9-6356-10A-01D-1786-08_TCGA-G9-6356-01A-11D-1786-08	0.2	0.413793	0.269663
PRAD	VarScan	TCGA-SU-A7E7-10A-01D-A33W-08_TCGA-SU-A7E7-01A-22D-A33T-08	0.247059	0.75	0.371681
PRAD	VarScan	TCGA-G9-6353-11A-02D-1961-08_TCGA-G9-6353-01A-11D-1961-08	0.0229885	0.25	0.0421053
PRAD	VarScan	TCGA-KK-A6DY-11A-11D-A30X-08_TCGA-KK-A6DY-01A-12D-A30X-08	0.262626	0.764706	0.390977
PRAD	VarScan	TCGA-WW-A8ZI-10A-01D-A37A-08_TCGA-WW-A8ZI-01A-11D-A377-08	0.241135	0.918919	0.382022
PRAD	VarScan	TCGA-EJ-7783-10A-01D-2114-08_TCGA-EJ-7783-01A-11D-2114-08	0.351064	0.702128	0.468085
PRAD	VarScan	TCGA-G9-6498-10A-01D-A30X-08_TCGA-G9-6498-01A-12D-A30X-08	0.280899	0.925926	0.431034
PRAD	VarScan	TCGA-EJ-A65B-10A-01D-A30H-08_TCGA-EJ-A65B-01A-12D-A30E-08	0.247191	0.594595	0.349206
PRAD	VarScan	TCGA-G9-6365-11A-01D-1786-08_TCGA-G9-6365-01A-11D-1786-08	0.33871	0.677419	0.451613
PRAD	VarScan	TCGA-KC-A4BL-10A-01D-A25A-08_TCGA-KC-A4BL-01A-31D-A257-08	0.057971	0.166667	0.0860215
PRAD	VarScan	TCGA-G9-6371-10A-01D-1786-08_TCGA-G9-6371-01A-11D-1786-08	0.224719	0.540541	0.31746
PRAD	VarScan	TCGA-HC-A632-10A-01D-A29Q-08_TCGA-HC-A632-01A-11D-A29Q-08	0.371429	0.866667	0.52
PRAD	VarScan	TCGA-EJ-A6RA-10A-01D-A33W-08_TCGA-EJ-A6RA-01A-11D-A33T-08	0.0344828	0.133333	0.0547945
PRAD	VarScan	TCGA-YL-A8SI-10A-01D-A41N-08_TCGA-YL-A8SI-01A-11D-A41K-08	0.184615	0.48	0.266667
PRAD	VarScan	TCGA-HC-7745-10A-01D-2115-08_TCGA-HC-7745-01A-11D-2114-08	0.337209	0.74359	0.464
PRAD	VarScan	TCGA-G9-6494-10A-01D-1786-08_TCGA-G9-6494-01A-11D-1786-08	0.397059	0.75	0.519231
PRAD	VarScan	TCGA-EJ-7781-11A-01D-2114-08_TCGA-EJ-7781-01A-11D-2114-08	0.471264	0.61194	0.532468
PRAD	VarScan	TCGA-KK-A8I7-11A-12D-A362-08_TCGA-KK-A8I7-01A-21D-A364-08	0.151163	0.52	0.234234
PRAD	VarScan	TCGA-HC-8261-10A-01D-2260-08_TCGA-HC-8261-01A-11D-2260-08	0.230769	0.771429	0.355263
PRAD	VarScan	TCGA-J4-A67S-10A-01D-A30H-08_TCGA-J4-A67S-01A-11D-A30E-08	0.290909	0.761905	0.421053
PRAD	VarScan	TCGA-HC-A6AN-10A-01D-A30H-08_TCGA-HC-A6AN-01A-11D-A30E-08	0.365591	0.85	0.511278
PRAD	VarScan	TCGA-G9-6362-10A-01D-1786-08_TCGA-G9-6362-01A-11D-1786-08	0.387755	0.745098	0.510067
PRAD	VarScan	TCGA-G9-6499-10A-01D-1961-08_TCGA-G9-6499-01A-12D-1961-08	0.388889	0.84	0.531646
PRAD	VarScan	TCGA-HC-7211-11A-01D-2114-08_TCGA-HC-7211-01A-11D-2114-08	0.122222	0.814815	0.21256
PRAD	VarScan	TCGA-J4-A67K-10A-01D-A30H-08_TCGA-J4-A67K-01A-21D-A30E-08	0.347222	0.78125	0.480769
PRAD	VarScan	TCGA-HC-8258-10A-01D-2260-08_TCGA-HC-8258-01A-11D-2260-08	0.151899	0.6	0.242424
PRAD	VarScan	TCGA-XK-AAJ3-10A-01D-A41N-08_TCGA-XK-AAJ3-01A-11D-A41K-08	0.43662	0.953846	0.599034
PRAD	VarScan	TCGA-Y6-A8TL-10A-01D-A37A-08_TCGA-Y6-A8TL-01A-21D-A377-08	0.325	0.8125	0.464286
PRAD	VarScan	TCGA-YL-A9WJ-10A-01D-A37A-08_TCGA-YL-A9WJ-01A-11D-A377-08	0.144828	0.807692	0.245614
PRAD	VarScan	TCGA-HC-7747-10A-01D-2115-08_TCGA-HC-7747-01A-11D-2114-08	0.25	0.454545	0.322581
PRAD	VarScan	TCGA-G9-7522-10A-01D-2260-08_TCGA-G9-7522-01A-11D-2260-08	0.0833333	0.888889	0.152381
PRAD	VarScan	TCGA-G9-6499-11A-02D-1961-08_TCGA-G9-6499-01A-12D-1961-08	0.305344	0.816327	0.444444
PRAD	VarScan	TCGA-EJ-7785-10A-01D-2114-08_TCGA-EJ-7785-01A-11D-2114-08	0.25	0.913043	0.392523
PRAD	VarScan	TCGA-YL-A8SA-10A-01D-A37A-08_TCGA-YL-A8SA-01A-21D-A377-08	0.551724	0.864865	0.673684
PRAD	VarScan	TCGA-X4-A8KQ-10A-01D-A362-08_TCGA-X4-A8KQ-01A-12D-A364-08	0.385246	0.903846	0.54023
PRAD	VarScan	TCGA-G9-6373-11A-01D-1786-08_TCGA-G9-6373-01A-11D-1786-08	0.216	0.9	0.348387
PRAD	VarScan	TCGA-HC-7233-10A-01D-2115-08_TCGA-HC-7233-01A-11D-2114-08	0.379747	0.731707	0.5
PRAD	VarScan	TCGA-KK-A6E3-11A-11D-A30H-08_TCGA-KK-A6E3-01A-21D-A30E-08	0.144444	0.288889	0.192593
PRAD	VarScan	TCGA-HC-7740-11A-01D-2114-08_TCGA-HC-7740-01A-11D-2114-08	0.34	0.62963	0.441558
PRAD	VarScan	TCGA-G9-6333-11A-01D-1961-08_TCGA-G9-6333-01A-12D-1961-08	0.302083	0.644444	0.411348
PRAD	VarScan	TCGA-KK-A6E1-11A-21D-A30X-08_TCGA-KK-A6E1-01A-11D-A30X-08	0.338028	0.857143	0.484848
PRAD	VarScan	TCGA-G9-6361-10A-01D-1961-08_TCGA-G9-6361-01A-21D-1961-08	0.435897	0.809524	0.566667
PRAD	VarScan	TCGA-HC-7817-10A-01D-A29Q-08_TCGA-HC-7817-01B-11D-A29Q-08	0.234568	0.730769	0.35514
PRAD	VarScan	TCGA-VP-A87B-10A-01D-A34X-08_TCGA-VP-A87B-01A-11D-A34U-08	0.336538	0.833333	0.479452
PRAD	VarScan	TCGA-HC-7232-10A-01D-2115-08_TCGA-HC-7232-01A-11D-2114-08	0.352273	0.756098	0.48062
PRAD	VarScan	TCGA-EJ-7785-11A-01D-2114-08_TCGA-EJ-7785-01A-11D-2114-08	0.289855	0.869565	0.434783
PRAD	VarScan	TCGA-V1-A9OH-10A-01D-A41N-08_TCGA-V1-A9OH-01A-11D-A41K-08	0.43299	0.688525	0.531646
PRAD	VarScan	TCGA-M7-A720-10A-01D-A329-08_TCGA-M7-A720-01A-12D-A32B-08	0.0178571	0.222222	0.0330579
PRAD	VarScan	TCGA-EJ-8469-10A-01D-2395-08_TCGA-EJ-8469-01A-11D-2395-08	0.186567	0.714286	0.295858
PRAD	VarScan	TCGA-KK-A59X-11A-21D-A29Q-08_TCGA-KK-A59X-01A-11D-A29Q-08	0.322368	0.859649	0.4689
PRAD	VarScan	TCGA-V1-A9Z7-10A-01D-A41N-08_TCGA-V1-A9Z7-01A-11D-A41K-08	0.325301	0.818182	0.465517
PRAD	VarScan	TCGA-HC-A6AP-10A-01D-A30H-08_TCGA-HC-A6AP-01A-11D-A30E-08	0.208333	0.46875	0.288462
PRAD	VarScan	TCGA-EJ-A46E-10A-01D-A25A-08_TCGA-EJ-A46E-01A-31D-A257-08	0.0181818	0.142857	0.0322581
PRAD	VarScan	TCGA-CH-5750-10A-01D-1576-08_TCGA-CH-5750-01A-11D-1576-08	0.382022	0.708333	0.49635
PRAD	VarScan	TCGA-HC-7738-11A-01D-2114-08_TCGA-HC-7738-01A-11D-2114-08	0.445946	0.825	0.578947
PRAD	VarScan	TCGA-G9-6365-10A-01D-1786-08_TCGA-G9-6365-01A-11D-1786-08	0.282051	0.6875	0.4
PRAD	VarScan	TCGA-HC-8259-10A-01D-2260-08_TCGA-HC-8259-01A-11D-2260-08	0.326087	0.517241	0.4
PRAD	VarScan	TCGA-EJ-8472-11A-01D-2395-08_TCGA-EJ-8472-01A-11D-2395-08	0.360544	0.929825	0.519608
PRAD	VarScan	TCGA-EJ-7330-10A-01D-2114-08_TCGA-EJ-7330-01A-11D-2114-08	0.414141	0.82	0.550336
PRAD	VarScan	TCGA-CH-5788-10A-01D-1576-08_TCGA-CH-5788-01A-11D-1576-08	0.345133	0.75	0.472727
PRAD	VarScan	TCGA-HC-7745-11A-01D-2114-08_TCGA-HC-7745-01A-11D-2114-08	0.454545	0.769231	0.571429
PRAD	VarScan	TCGA-G9-6333-10A-01D-1961-08_TCGA-G9-6333-01A-12D-1961-08	0.394737	0.666667	0.495868
PRAD	VarScan	TCGA-HC-7078-10A-01D-2115-08_TCGA-HC-7078-01A-11D-2114-08	0.288	0.9	0.436364
PRAD	VarScan	TCGA-G9-6347-10A-01D-A31J-08_TCGA-G9-6347-01A-11D-A31L-08	0.183099	0.481481	0.265306
PRAD	VarScan	TCGA-KK-A7AU-11A-11D-A329-08_TCGA-KK-A7AU-01A-11D-A32B-08	0.222222	0.785714	0.346457
PRAD	VarScan	TCGA-KK-A7B2-11A-11D-A329-08_TCGA-KK-A7B2-01A-12D-A32B-08	0.106061	0.333333	0.16092
PRAD	VarScan	TCGA-EJ-A8FU-10A-01D-A362-08_TCGA-EJ-A8FU-01A-11D-A364-08	0	0	0
PRAD	VarScan	TCGA-EJ-7331-11A-01D-2114-08_TCGA-EJ-7331-01A-11D-2114-08	0.275862	0.8	0.410256
PRAD	VarScan	TCGA-KK-A59V-11A-11D-A29Q-08_TCGA-KK-A59V-01A-11D-A29Q-08	0.887981	0.821814	0.853617
PRAD	VarScan	TCGA-CH-5771-11A-01D-1576-08_TCGA-CH-5771-01A-21D-1576-08	0.34375	0.666667	0.453608
PRAD	VarScan	TCGA-KC-A4BR-10A-01D-A25A-08_TCGA-KC-A4BR-01A-32D-A257-08	0.0526316	0.333333	0.0909091
PRAD	VarScan	TCGA-EJ-8474-11A-01D-2395-08_TCGA-EJ-8474-01A-11D-2395-08	0.304	0.612903	0.406417
PRAD	VarScan	TCGA-EJ-7330-11A-01D-2114-08_TCGA-EJ-7330-01A-11D-2114-08	0.414141	0.82	0.550336
PRAD	VarScan	TCGA-EJ-8472-10A-01D-2395-08_TCGA-EJ-8472-01A-11D-2395-08	0.348993	0.928571	0.507317
PRAD	VarScan	TCGA-ZG-A8QZ-10A-01D-A37A-08_TCGA-ZG-A8QZ-01A-11D-A377-08	0.353846	0.676471	0.464646
PRAD	VarScan	TCGA-ZG-A9LS-10A-01D-A41N-08_TCGA-ZG-A9LS-01A-12D-A41K-08	0.304878	0.961538	0.462963
PRAD	VarScan	TCGA-HC-A6AS-10A-01D-A30H-08_TCGA-HC-A6AS-01A-11D-A30E-08	0.289855	0.666667	0.40404
PRAD	VarScan	TCGA-EJ-7792-10A-01D-2115-08_TCGA-EJ-7792-01A-11D-2114-08	0.274194	0.85	0.414634
PRAD	VarScan	TCGA-EJ-A65M-10A-01D-A29Q-08_TCGA-EJ-A65M-01A-11D-A29Q-08	0.275862	0.711111	0.397516
PRAD	VarScan	TCGA-HC-7740-10A-01D-2115-08_TCGA-HC-7740-01A-11D-2114-08	0.195402	0.653846	0.300885
PRAD	VarScan	TCGA-EJ-A65G-10A-01D-A29Q-08_TCGA-EJ-A65G-01A-21D-A29Q-08	0.238806	0.727273	0.359551
PRAD	VarScan	TCGA-J4-A67N-10A-01D-A30H-08_TCGA-J4-A67N-01A-11D-A30E-08	0.295775	0.7	0.415842
PRAD	VarScan	TCGA-J9-A52B-10A-01D-A26K-08_TCGA-J9-A52B-01A-11D-A26M-08	0.235714	0.825	0.366667
PRAD	VarScan	TCGA-V1-A9O9-10A-01D-A41N-08_TCGA-V1-A9O9-01A-11D-A41K-08	0.290698	0.714286	0.413223
PRAD	VarScan	TCGA-VN-A88I-10A-01D-A34X-08_TCGA-VN-A88I-01A-11D-A34U-08	0.0963855	0.5	0.161616
PRAD	VarScan	TCGA-HC-8213-10A-01D-A29Q-08_TCGA-HC-8213-01A-11D-A29Q-08	0.216667	0.619048	0.320988
PRAD	VarScan	TCGA-VP-A879-10A-01D-A34X-08_TCGA-VP-A879-01A-11D-A34U-08	0.284404	0.596154	0.385093
PRAD	VarScan	TCGA-CH-5763-11A-01D-1576-08_TCGA-CH-5763-01A-11D-1576-08	0.0377358	0.0833333	0.0519481
PRAD	VarScan	TCGA-VN-A88L-10A-01D-A34X-08_TCGA-VN-A88L-01A-11D-A34U-08	0.178571	0.5	0.263158
PRAD	VarScan	TCGA-EJ-7783-11A-01D-2114-08_TCGA-EJ-7783-01A-11D-2114-08	0.366667	0.647059	0.468085
PRAD	VarScan	TCGA-EJ-7782-11A-01D-2114-08_TCGA-EJ-7782-01A-11D-2114-08	0.591985	0.794621	0.678497
PRAD	VarScan	TCGA-G9-6494-11A-01D-1786-08_TCGA-G9-6494-01A-11D-1786-08	0.397059	0.75	0.519231
PRAD	VarScan	TCGA-V1-A9OY-10A-01D-A41N-08_TCGA-V1-A9OY-01A-11D-A41K-08	0.202128	0.826087	0.324786
PRAD	VarScan	TCGA-ZG-A9L1-10A-01D-A41N-08_TCGA-ZG-A9L1-01A-11D-A41K-08	0.478261	0.916667	0.628571
PRAD	VarScan	TCGA-G9-7521-10A-01D-2260-08_TCGA-G9-7521-01A-11D-2260-08	0.283019	0.909091	0.431655
PRAD	VarScan	TCGA-XJ-A9DI-10A-01D-A37A-08_TCGA-XJ-A9DI-01A-11D-A377-08	0.132353	0.375	0.195652
PRAD	VarScan	TCGA-EJ-8470-10A-01D-2395-08_TCGA-EJ-8470-01A-11D-2395-08	0.277108	0.821429	0.414414
PRAD	VarScan	TCGA-V1-A8ML-10A-01D-A37A-08_TCGA-V1-A8ML-01A-11D-A377-08	0.106796	0.846154	0.189655
PRAD	VarScan	TCGA-G9-6329-10A-01D-1961-08_TCGA-G9-6329-01A-13D-1961-08	0.351351	0.722222	0.472727
PRAD	VarScan	TCGA-QU-A6IM-10A-01D-A31J-08_TCGA-QU-A6IM-01A-11D-A31L-08	0.44	0.868421	0.584071
PRAD	VarScan	TCGA-J4-A67R-10A-01D-A30H-08_TCGA-J4-A67R-01A-21D-A30E-08	0.117647	0.454545	0.186916
PRAD	VarScan	TCGA-HC-7818-10A-01D-2115-08_TCGA-HC-7818-01A-11D-2114-08	0.173913	0.413793	0.244898
READ	MuSE	TCGA-DY-A1DG-10A-01D-A152-10_TCGA-DY-A1DG-01A-11D-A152-10	0.940639	0.880342	0.909492
READ	MuSE	TCGA-G5-6572-10A-01D-1826-10_TCGA-G5-6572-02A-12D-1826-10	0.863636	0.662791	0.75
READ	MuSE	TCGA-AG-3594-10A-01W-1990-10_TCGA-AG-3594-01A-02D-1989-10	0.857143	0.75	0.8
READ	MuSE	TCGA-AG-4022-10A-01D-1733-10_TCGA-AG-4022-01A-01D-1733-10	0.897436	0.889831	0.893617
READ	MuSE	TCGA-AG-3584-10A-01D-1989-10_TCGA-AG-3584-01A-01D-1989-10	0.961538	0.925926	0.943396
READ	MuSE	TCGA-AF-2690-10A-01D-1733-10_TCGA-AF-2690-01A-02D-1733-10	0.947917	0.875	0.91
READ	MuSE	TCGA-AG-3892-10A-01W-1073-09_TCGA-AG-3892-01A-01W-1073-09	0.938526	0.875313	0.905818
READ	MuSE	TCGA-AF-6672-10A-01D-1826-10_TCGA-AF-6672-01A-11D-1826-10	0.961165	0.868421	0.912442
READ	MuSE	TCGA-EI-6884-10A-01D-1924-10_TCGA-EI-6884-01A-11D-1924-10	0.925926	0.833333	0.877193
READ	MuSE	TCGA-AG-4021-10A-01D-1733-10_TCGA-AG-4021-01A-01D-1733-10	0.949721	0.871795	0.909091
READ	MuSE	TCGA-DC-5337-10A-01D-1657-10_TCGA-DC-5337-01A-01D-1657-10	0.948148	0.920863	0.934307
READ	MuSE	TCGA-AG-A01W-11A-11W-A096-10_TCGA-AG-A01W-01A-21W-A096-10	0.946746	0.851064	0.896359
READ	MuSE	TCGA-AF-2692-11A-01D-1554-10_TCGA-AF-2692-01A-01D-1989-10	0.947368	0.857143	0.9
READ	MuSE	TCGA-CI-6624-10A-01D-1826-10_TCGA-CI-6624-01C-11D-1826-10	0.941538	0.829268	0.881844
READ	MuSE	TCGA-AH-6544-10A-01D-1826-10_TCGA-AH-6544-01A-11D-1826-10	0.948571	0.860104	0.902174
READ	MuSE	TCGA-AG-3580-10A-01D-1989-10_TCGA-AG-3580-01A-01D-1989-10	1	0.772727	0.871795
READ	MuSE	TCGA-DY-A1DC-10A-01D-A152-10_TCGA-DY-A1DC-01A-31D-A152-10	0.928177	0.898396	0.913043
READ	MuSE	TCGA-G5-6235-10A-01D-1733-10_TCGA-G5-6235-01A-11D-1733-10	0.971014	0.807229	0.881579
READ	MuSE	TCGA-AG-3887-10A-01W-1073-09_TCGA-AG-3887-01A-01W-1073-09	0.896907	0.90625	0.901554
READ	MuSE	TCGA-CI-6619-10A-01D-1826-10_TCGA-CI-6619-01B-11D-1826-10	0.948052	0.663636	0.780749
READ	MuSE	TCGA-AG-4015-10A-01W-1073-09_TCGA-AG-4015-01A-01W-1073-09	0.889831	0.889831	0.889831
READ	MuSE	TCGA-AH-6644-10A-01D-1826-10_TCGA-AH-6644-01A-21D-1826-10	0.823864	0.935484	0.876133
READ	MuSE	TCGA-EI-7004-10A-01D-1924-10_TCGA-EI-7004-01A-11D-1924-10	0.924812	0.89781	0.911111
READ	MuSE	TCGA-EI-6885-10A-01D-1924-10_TCGA-EI-6885-01A-11D-1924-10	0.886179	0.79562	0.838462
READ	MuSE	TCGA-EI-7002-10A-01D-1924-10_TCGA-EI-7002-01A-11D-1924-10	0.966019	0.872807	0.917051
READ	MuSE	TCGA-AF-A56N-10A-01D-A38X-10_TCGA-AF-A56N-01A-12D-A38X-10	0.926829	0.904762	0.915663
READ	MuSE	TCGA-AF-5654-11A-11D-1657-10_TCGA-AF-5654-01A-01D-1657-10	0.923977	0.877778	0.900285
READ	MuSE	TCGA-AH-6643-11A-01D-1826-10_TCGA-AH-6643-01A-11D-1826-10	0.935252	0.822785	0.875421
READ	MuSE	TCGA-AG-A01Y-11A-11W-A096-10_TCGA-AG-A01Y-01A-41W-A096-10	0.913793	0.921739	0.917749
READ	MuSE	TCGA-CI-6621-10A-01D-1826-10_TCGA-CI-6621-01A-11D-1826-10	0.923077	0.736196	0.819113
READ	MuSE	TCGA-AG-3732-11A-01D-1657-10_TCGA-AG-3732-01A-11D-1657-10	0.848485	0.848485	0.848485
READ	MuSE	TCGA-AF-A56K-10A-01D-A38X-10_TCGA-AF-A56K-01A-32D-A38X-10	0.919355	0.863636	0.890625
READ	MuSE	TCGA-AF-5654-10A-01D-1657-10_TCGA-AF-5654-01A-01D-1657-10	0.940828	0.878453	0.908571
READ	MuSE	TCGA-AG-3882-10A-01W-0901-10_TCGA-AG-3882-01A-01W-0899-10	0.926829	0.71028	0.804233
READ	MuSE	TCGA-DC-6158-10A-01D-1657-10_TCGA-DC-6158-01A-11D-1657-10	0.903704	0.871429	0.887273
READ	MuSE	TCGA-CI-6622-10A-01D-1826-10_TCGA-CI-6622-01A-11D-1826-10	0.913907	0.884615	0.899023
READ	MuSE	TCGA-DY-A1DD-10A-01D-A152-10_TCGA-DY-A1DD-01A-21D-A152-10	0.949686	0.872832	0.909639
READ	MuSE	TCGA-AH-6897-10A-01D-1924-10_TCGA-AH-6897-01A-11D-1924-10	0.958333	0.932432	0.945205
READ	MuSE	TCGA-AG-3599-10A-01W-1990-10_TCGA-AG-3599-01A-02D-1989-10	0.962963	0.866667	0.912281
READ	MuSE	TCGA-AF-2691-11A-01D-1554-10_TCGA-AF-2691-01A-01D-1989-10	0.953488	0.87234	0.911111
READ	MuSE	TCGA-DC-5869-10A-01D-1657-10_TCGA-DC-5869-01A-01D-1657-10	0.912088	0.721739	0.805825
READ	MuSE	TCGA-EI-6513-10A-01D-1733-10_TCGA-EI-6513-01A-21D-1733-10	0.92268	0.899497	0.910941
READ	MuSE	TCGA-EI-6508-10A-01D-1733-10_TCGA-EI-6508-01A-11D-1733-10	0.912409	0.880282	0.896057
READ	MuSE	TCGA-AG-3890-10A-01W-1073-09_TCGA-AG-3890-01A-01W-1073-09	0.877049	0.758865	0.813688
READ	MuSE	TCGA-AG-3583-10A-01D-1989-10_TCGA-AG-3583-01A-01D-1989-10	0.821429	0.741935	0.779661
READ	MuSE	TCGA-AG-3742-11A-01D-1657-10_TCGA-AG-3742-01A-11D-1657-10	0.920213	0.901042	0.910526
READ	MuSE	TCGA-DT-5265-10A-01D-1826-10_TCGA-DT-5265-01A-21D-1826-10	0.926606	0.855932	0.889868
READ	MuSE	TCGA-AG-3727-10A-01W-0901-10_TCGA-AG-3727-01A-01W-0899-10	0.898148	0.873874	0.885845
READ	MuSE	TCGA-EI-6507-10A-01D-1733-10_TCGA-EI-6507-01A-11D-1733-10	0.946154	0.927913	0.936945
READ	MuSE	TCGA-EI-6506-10A-01D-1733-10_TCGA-EI-6506-01A-11D-1733-10	0.962264	0.864407	0.910714
READ	MuSE	TCGA-AF-3400-10A-01D-1989-10_TCGA-AF-3400-01A-01D-1989-10	0.904762	0.730769	0.808511
READ	MuSE	TCGA-EI-6882-10A-01D-1924-10_TCGA-EI-6882-01A-11D-1924-10	0.942056	0.930462	0.936223
READ	MuSE	TCGA-F5-6810-10A-01D-1826-10_TCGA-F5-6810-01A-11D-1826-10	0.934911	0.963415	0.948949
READ	MuSE	TCGA-AG-3878-10A-01W-0901-10_TCGA-AG-3878-01A-02W-0899-10	0.866071	0.769841	0.815126
READ	MuSE	TCGA-AG-3893-10A-01W-1073-09_TCGA-AG-3893-01A-01W-1073-09	0.978873	0.812865	0.888179
READ	MuSE	TCGA-AG-3883-10A-01W-0901-10_TCGA-AG-3883-01A-02W-0899-10	0.925926	0.882353	0.903614
READ	MuSE	TCGA-F5-6702-10A-01D-1826-10_TCGA-F5-6702-01A-11D-1826-10	0.918605	0.822917	0.868132
READ	MuSE	TCGA-AG-3591-10A-01D-1733-10_TCGA-AG-3591-01A-01D-1733-10	0.894737	0.910714	0.902655
READ	MuSE	TCGA-AG-3731-11A-01D-1733-10_TCGA-AG-3731-01A-11D-1733-10	0.925926	0.888325	0.906736
READ	MuSE	TCGA-AG-4008-10A-01W-1073-09_TCGA-AG-4008-01A-01W-1073-09	0.911765	0.808696	0.857143
READ	MuSE	TCGA-EI-6514-10A-01D-1733-10_TCGA-EI-6514-01A-11D-1733-10	0.944444	0.777778	0.853047
READ	MuSE	TCGA-CI-6623-10A-01D-1826-10_TCGA-CI-6623-01B-11D-1826-10	0.946809	0.847619	0.894472
READ	MuSE	TCGA-DC-4745-10A-01D-1733-10_TCGA-DC-4745-01A-01D-1733-10	0.9	0.84375	0.870968
READ	MuSE	TCGA-AG-A020-11A-11W-A096-10_TCGA-AG-A020-01A-21W-A096-10	0.923077	0.834783	0.876712
READ	MuSE	TCGA-G5-6572-10A-01D-1826-10_TCGA-G5-6572-01A-11D-1826-10	0.91	0.90099	0.905473
READ	MuSE	TCGA-EF-5830-10A-01D-1657-10_TCGA-EF-5830-01A-01D-1657-10	0.898876	0.808081	0.851064
READ	MuSE	TCGA-AG-3575-10A-01D-1989-10_TCGA-AG-3575-01A-01D-1989-10	1	0.807692	0.893617
READ	MuSE	TCGA-AG-3598-10A-01D-1989-10_TCGA-AG-3598-01A-01D-1989-10	0.846154	0.758621	0.8
READ	MuSE	TCGA-AF-3911-10A-01D-1733-10_TCGA-AF-3911-01A-01D-1733-10	0.928571	0.818898	0.870293
READ	MuSE	TCGA-AF-2689-10A-01D-1989-10_TCGA-AF-2689-01A-01D-1989-10	1	0.863636	0.926829
READ	MuSE	TCGA-AF-4110-10A-01D-1733-10_TCGA-AF-4110-01A-02D-1733-10	0.950413	0.877863	0.912698
READ	MuSE	TCGA-CI-6620-10A-01D-1826-10_TCGA-CI-6620-01A-11D-1826-10	0.930233	0.888889	0.909091
READ	MuSE	TCGA-DC-6681-10A-01D-1826-10_TCGA-DC-6681-01A-11D-1826-10	0.945652	0.836538	0.887755
READ	MuSE	TCGA-AG-A02N-11A-11W-A096-10_TCGA-AG-A02N-01A-11W-A096-10	0.950454	0.937371	0.943867
READ	MuSE	TCGA-AG-3592-10A-01D-1733-10_TCGA-AG-3592-01A-02D-1733-10	0.937322	0.898907	0.917713
READ	MuSE	TCGA-AF-A56L-10A-01D-A38X-10_TCGA-AF-A56L-01A-31D-A38X-10	0.911243	0.860335	0.885057
READ	MuSE	TCGA-AF-2687-10A-01D-1733-10_TCGA-AF-2687-01A-02D-1733-10	0.920863	0.914286	0.917563
READ	MuSE	TCGA-EI-6509-10A-01D-1733-10_TCGA-EI-6509-01A-11D-1733-10	0.884615	0.896104	0.890323
READ	MuSE	TCGA-AF-2689-11A-01D-1554-10_TCGA-AF-2689-01A-01D-1989-10	1	0.906977	0.95122
READ	MuSE	TCGA-AH-6547-11A-02D-1826-10_TCGA-AH-6547-01A-11D-1826-10	0	0	0
READ	MuSE	TCGA-F5-6465-10A-01D-1733-10_TCGA-F5-6465-01A-11D-1733-10	0.960317	0.896296	0.927203
READ	MuSE	TCGA-F5-6812-10A-01D-1826-10_TCGA-F5-6812-01A-11D-1826-10	0.886957	0.857143	0.871795
READ	MuSE	TCGA-CL-5918-10A-01D-1657-10_TCGA-CL-5918-01A-11D-1657-10	0.899408	0.817204	0.856338
READ	MuSE	TCGA-AG-3602-10A-01W-1990-10_TCGA-AG-3602-01A-02D-1989-10	0.933333	0.777778	0.848485
READ	MuSE	TCGA-DC-6154-10A-01D-1924-10_TCGA-DC-6154-01A-31D-1924-10	0.943548	0.866667	0.903475
READ	MuSE	TCGA-F5-6571-10A-01D-1826-10_TCGA-F5-6571-01A-12D-1826-10	0.943182	0.768519	0.846939
READ	MuSE	TCGA-G5-6641-10A-01D-1826-10_TCGA-G5-6641-01A-11D-1826-10	0.92	0.71875	0.807018
READ	MuSE	TCGA-DY-A1DF-10A-01D-A152-10_TCGA-DY-A1DF-01A-11D-A152-10	0.942197	0.900552	0.920904
READ	MuSE	TCGA-DC-6683-10A-01D-1826-10_TCGA-DC-6683-01A-11D-1826-10	0.916667	0.77	0.836957
READ	MuSE	TCGA-AG-3726-10A-01W-0901-10_TCGA-AG-3726-01A-02W-0899-10	0.876923	0.587629	0.703704
READ	MuSE	TCGA-AF-6136-10A-01D-1826-10_TCGA-AF-6136-01A-11D-1826-10	0.910112	0.94186	0.925714
READ	MuSE	TCGA-DY-A0XA-10A-01D-A152-10_TCGA-DY-A0XA-01A-11D-A152-10	0.940476	0.863388	0.900285
READ	MuSE	TCGA-AH-6903-10A-01D-1924-10_TCGA-AH-6903-01A-11D-1924-10	0.887755	0.836538	0.861386
READ	MuSE	TCGA-AF-3913-11A-01W-1073-09_TCGA-AF-3913-01A-02W-1073-09	0.888199	0.910828	0.899371
READ	MuSE	TCGA-AG-3885-10A-01W-0901-10_TCGA-AG-3885-01A-01W-0899-10	0.942857	0.825	0.88
READ	MuSE	TCGA-AG-3902-10A-01W-1073-09_TCGA-AG-3902-01A-01W-1073-09	0.909091	0.898876	0.903955
READ	MuSE	TCGA-EI-6512-10A-01D-1733-10_TCGA-EI-6512-01A-11D-1733-10	0.948864	0.948864	0.948864
READ	MuSE	TCGA-CL-5917-10A-01D-1657-10_TCGA-CL-5917-01A-11D-1657-10	0.87156	0.904762	0.88785
READ	MuSE	TCGA-DC-6155-10A-01D-1657-10_TCGA-DC-6155-01A-11D-1657-10	0.901408	0.790123	0.842105
READ	MuSE	TCGA-AG-3894-10A-01W-1073-09_TCGA-AG-3894-01A-01W-1073-09	0.920635	0.852941	0.885496
READ	MuSE	TCGA-EI-6511-10A-01D-1733-10_TCGA-EI-6511-01A-11D-1733-10	0.919192	0.858491	0.887805
READ	MuSE	TCGA-AF-3400-11A-01D-1554-10_TCGA-AF-3400-01A-01D-1989-10	1	0.72	0.837209
READ	MuSE	TCGA-AG-3896-10A-01W-1073-09_TCGA-AG-3896-01A-01W-1073-09	0.931298	0.767296	0.841379
READ	MuSE	TCGA-DC-6157-10A-01D-1657-10_TCGA-DC-6157-01A-11D-1657-10	0.933333	0.848485	0.888889
READ	MuSE	TCGA-AG-4001-10A-01W-1073-09_TCGA-AG-4001-01A-02W-1073-09	0.957143	0.905405	0.930556
READ	MuSE	TCGA-AF-6655-10A-01D-1826-10_TCGA-AF-6655-01A-11D-1826-10	0.91358	0.795699	0.850575
READ	MuSE	TCGA-AG-3725-11A-01D-1733-10_TCGA-AG-3725-01A-11D-1733-10	0.916667	0.852713	0.883534
READ	MuSE	TCGA-G5-6233-10A-01D-1733-10_TCGA-G5-6233-01A-11D-1733-10	0.919598	0.879808	0.899263
READ	MuSE	TCGA-AG-3901-10A-01W-1073-09_TCGA-AG-3901-01A-01W-1073-09	0.831325	0.811765	0.821429
READ	MuSE	TCGA-EI-6510-10A-01D-1733-10_TCGA-EI-6510-01A-11D-1733-10	0.906667	0.866242	0.885993
READ	MuSE	TCGA-AF-2691-10A-01D-1989-10_TCGA-AF-2691-01A-01D-1989-10	0.953488	0.836735	0.891304
READ	MuSE	TCGA-AF-2692-10A-01D-1989-10_TCGA-AF-2692-01A-01D-1989-10	0.869565	0.869565	0.869565
READ	MuSE	TCGA-F5-6813-10A-01D-1826-10_TCGA-F5-6813-01A-11D-1826-10	0.962025	0.858757	0.907463
READ	MuSE	TCGA-BM-6198-10A-01D-1733-10_TCGA-BM-6198-01A-11D-1733-10	0.875706	0.875706	0.875706
READ	MuSE	TCGA-F5-6863-10A-01D-1924-10_TCGA-F5-6863-01A-11D-1924-10	0.925532	0.84466	0.883249
READ	MuSE	TCGA-F5-6814-10A-01D-1924-10_TCGA-F5-6814-01A-31D-1924-10	0.952527	0.855241	0.901266
READ	MuSE	TCGA-DY-A1H8-10A-01D-A152-10_TCGA-DY-A1H8-01A-21D-A152-10	0.909091	0.952381	0.930233
READ	MuSE	TCGA-AF-2693-10A-01D-1733-10_TCGA-AF-2693-01A-02D-1733-10	0.886525	0.919118	0.902527
READ	MuSE	TCGA-DC-6682-10A-01D-1826-10_TCGA-DC-6682-01A-11D-1826-10	0.910615	0.848958	0.878706
READ	MuSE	TCGA-EI-6881-10A-01D-1924-10_TCGA-EI-6881-01A-11D-1924-10	0.927007	0.858108	0.891228
READ	MuSE	TCGA-AG-3581-10A-01D-1989-10_TCGA-AG-3581-01A-01D-1989-10	0.95	0.904762	0.926829
READ	MuSE	TCGA-EI-6883-10A-01D-1924-10_TCGA-EI-6883-01A-31D-1924-10	0.917355	0.932773	0.925
READ	MuSE	TCGA-DC-4749-10A-01D-1733-10_TCGA-DC-4749-01A-01D-1733-10	0.909091	0.865385	0.8867
READ	MuSE	TCGA-F5-6861-10A-01D-1924-10_TCGA-F5-6861-01A-11D-1924-10	0.908257	0.755725	0.825
READ	MuSE	TCGA-AG-3881-10A-01W-0901-10_TCGA-AG-3881-01A-01W-0899-10	0.899371	0.794444	0.843658
READ	MuSE	TCGA-F5-6464-10A-01D-1733-10_TCGA-F5-6464-01A-11D-1733-10	0.909836	0.874016	0.891566
READ	MuSE	TCGA-F5-6864-10A-01D-1924-10_TCGA-F5-6864-01A-11D-1924-10	0.933333	0.879581	0.90566
READ	MuSE	TCGA-EI-6917-10A-01D-1924-10_TCGA-EI-6917-01A-11D-1924-10	0.948426	0.95726	0.952822
READ	MuSE	TCGA-CL-4957-10A-01D-1733-10_TCGA-CL-4957-01A-01D-1733-10	0.931624	0.858268	0.893443
READ	MuSE	TCGA-AG-3574-10A-01D-1989-10_TCGA-AG-3574-01A-01D-1989-10	0.9	0.857143	0.878049
READ	MuSE	TCGA-AG-3898-10A-01W-1073-09_TCGA-AG-3898-01A-01W-1073-09	0.911111	0.788462	0.845361
READ	MuTect	TCGA-DY-A1DG-10A-01D-A152-10_TCGA-DY-A1DG-01A-11D-A152-10	0.938053	0.905983	0.921739
READ	MuTect	TCGA-G5-6572-10A-01D-1826-10_TCGA-G5-6572-02A-12D-1826-10	0.885714	0.72093	0.794872
READ	MuTect	TCGA-AG-3594-10A-01W-1990-10_TCGA-AG-3594-01A-02D-1989-10	1	0.8125	0.896552
READ	MuTect	TCGA-AG-4022-10A-01D-1733-10_TCGA-AG-4022-01A-01D-1733-10	0.92437	0.932203	0.92827
READ	MuTect	TCGA-AG-3584-10A-01D-1989-10_TCGA-AG-3584-01A-01D-1989-10	0.962963	0.962963	0.962963
READ	MuTect	TCGA-AF-2690-10A-01D-1733-10_TCGA-AF-2690-01A-02D-1733-10	0.968421	0.884615	0.924623
READ	MuTect	TCGA-AG-3892-10A-01W-1073-09_TCGA-AG-3892-01A-01W-1073-09	0.877161	0.946006	0.910284
READ	MuTect	TCGA-AF-6672-10A-01D-1826-10_TCGA-AF-6672-01A-11D-1826-10	0.970588	0.868421	0.916667
READ	MuTect	TCGA-EI-6884-10A-01D-1924-10_TCGA-EI-6884-01A-11D-1924-10	0.904412	0.82	0.86014
READ	MuTect	TCGA-AG-4021-10A-01D-1733-10_TCGA-AG-4021-01A-01D-1733-10	0.949153	0.861538	0.903226
READ	MuTect	TCGA-DC-5337-10A-01D-1657-10_TCGA-DC-5337-01A-01D-1657-10	0.926471	0.906475	0.916364
READ	MuTect	TCGA-AG-A01W-11A-11W-A096-10_TCGA-AG-A01W-01A-21W-A096-10	0.915254	0.861702	0.887671
READ	MuTect	TCGA-AF-2692-11A-01D-1554-10_TCGA-AF-2692-01A-01D-1989-10	0.9	0.857143	0.878049
READ	MuTect	TCGA-CI-6624-10A-01D-1826-10_TCGA-CI-6624-01C-11D-1826-10	0.938416	0.867209	0.901408
READ	MuTect	TCGA-AH-6544-10A-01D-1826-10_TCGA-AH-6544-01A-11D-1826-10	0.954023	0.860104	0.904632
READ	MuTect	TCGA-AG-3580-10A-01D-1989-10_TCGA-AG-3580-01A-01D-1989-10	1	0.772727	0.871795
READ	MuTect	TCGA-DY-A1DC-10A-01D-A152-10_TCGA-DY-A1DC-01A-31D-A152-10	0.913514	0.903743	0.908602
READ	MuTect	TCGA-G5-6235-10A-01D-1733-10_TCGA-G5-6235-01A-11D-1733-10	0.946667	0.855422	0.898734
READ	MuTect	TCGA-AG-3887-10A-01W-1073-09_TCGA-AG-3887-01A-01W-1073-09	0.88	0.916667	0.897959
READ	MuTect	TCGA-CI-6619-10A-01D-1826-10_TCGA-CI-6619-01B-11D-1826-10	0.948718	0.672727	0.787234
READ	MuTect	TCGA-AG-4015-10A-01W-1073-09_TCGA-AG-4015-01A-01W-1073-09	0.909091	0.932203	0.920502
READ	MuTect	TCGA-AH-6644-10A-01D-1826-10_TCGA-AH-6644-01A-21D-1826-10	0.829545	0.941935	0.882175
READ	MuTect	TCGA-EI-7004-10A-01D-1924-10_TCGA-EI-7004-01A-11D-1924-10	0.943548	0.854015	0.896552
READ	MuTect	TCGA-EI-6885-10A-01D-1924-10_TCGA-EI-6885-01A-11D-1924-10	0.869231	0.824818	0.846442
READ	MuTect	TCGA-EI-7002-10A-01D-1924-10_TCGA-EI-7002-01A-11D-1924-10	0.942308	0.859649	0.899083
READ	MuTect	TCGA-AF-A56N-10A-01D-A38X-10_TCGA-AF-A56N-01A-12D-A38X-10	0.92381	0.92381	0.92381
READ	MuTect	TCGA-AF-5654-11A-11D-1657-10_TCGA-AF-5654-01A-01D-1657-10	0.946108	0.877778	0.910663
READ	MuTect	TCGA-AH-6643-11A-01D-1826-10_TCGA-AH-6643-01A-11D-1826-10	0.931034	0.85443	0.891089
READ	MuTect	TCGA-AG-A01Y-11A-11W-A096-10_TCGA-AG-A01Y-01A-41W-A096-10	0.91453	0.930435	0.922414
READ	MuTect	TCGA-CI-6621-10A-01D-1826-10_TCGA-CI-6621-01A-11D-1826-10	0.938931	0.754601	0.836735
READ	MuTect	TCGA-AG-3732-11A-01D-1657-10_TCGA-AG-3732-01A-11D-1657-10	0.902174	0.838384	0.86911
READ	MuTect	TCGA-AF-A56K-10A-01D-A38X-10_TCGA-AF-A56K-01A-32D-A38X-10	0.909091	0.909091	0.909091
READ	MuTect	TCGA-AF-5654-10A-01D-1657-10_TCGA-AF-5654-01A-01D-1657-10	0.957831	0.878453	0.916427
READ	MuTect	TCGA-AG-3882-10A-01W-0901-10_TCGA-AG-3882-01A-01W-0899-10	0.903226	0.785047	0.84
READ	MuTect	TCGA-DC-6158-10A-01D-1657-10_TCGA-DC-6158-01A-11D-1657-10	0.910448	0.871429	0.890511
READ	MuTect	TCGA-CI-6622-10A-01D-1826-10_TCGA-CI-6622-01A-11D-1826-10	0.909091	0.897436	0.903226
READ	MuTect	TCGA-DY-A1DD-10A-01D-A152-10_TCGA-DY-A1DD-01A-21D-A152-10	0.926829	0.878613	0.902077
READ	MuTect	TCGA-AH-6897-10A-01D-1924-10_TCGA-AH-6897-01A-11D-1924-10	0.972028	0.939189	0.955326
READ	MuTect	TCGA-AG-3599-10A-01W-1990-10_TCGA-AG-3599-01A-02D-1989-10	0.961538	0.833333	0.892857
READ	MuTect	TCGA-AF-2691-11A-01D-1554-10_TCGA-AF-2691-01A-01D-1989-10	0.954545	0.893617	0.923077
READ	MuTect	TCGA-DC-5869-10A-01D-1657-10_TCGA-DC-5869-01A-01D-1657-10	0.931818	0.713043	0.807882
READ	MuTect	TCGA-EI-6513-10A-01D-1733-10_TCGA-EI-6513-01A-21D-1733-10	0.917949	0.899497	0.908629
READ	MuTect	TCGA-EI-6508-10A-01D-1733-10_TCGA-EI-6508-01A-11D-1733-10	0.899281	0.880282	0.88968
READ	MuTect	TCGA-AG-3890-10A-01W-1073-09_TCGA-AG-3890-01A-01W-1073-09	0.912698	0.815603	0.861423
READ	MuTect	TCGA-AG-3583-10A-01D-1989-10_TCGA-AG-3583-01A-01D-1989-10	0.884615	0.741935	0.807018
READ	MuTect	TCGA-AG-3742-11A-01D-1657-10_TCGA-AG-3742-01A-11D-1657-10	0.895833	0.895833	0.895833
READ	MuTect	TCGA-DT-5265-10A-01D-1826-10_TCGA-DT-5265-01A-21D-1826-10	0.92233	0.805085	0.859729
READ	MuTect	TCGA-AG-3727-10A-01W-0901-10_TCGA-AG-3727-01A-01W-0899-10	0.868421	0.891892	0.88
READ	MuTect	TCGA-EI-6507-10A-01D-1733-10_TCGA-EI-6507-01A-11D-1733-10	0.939086	0.930427	0.934737
READ	MuTect	TCGA-EI-6506-10A-01D-1733-10_TCGA-EI-6506-01A-11D-1733-10	0.939394	0.875706	0.906433
READ	MuTect	TCGA-AF-3400-10A-01D-1989-10_TCGA-AF-3400-01A-01D-1989-10	0.952381	0.769231	0.851064
READ	MuTect	TCGA-EI-6882-10A-01D-1924-10_TCGA-EI-6882-01A-11D-1924-10	0.942056	0.930462	0.936223
READ	MuTect	TCGA-F5-6810-10A-01D-1826-10_TCGA-F5-6810-01A-11D-1826-10	0.940476	0.963415	0.951807
READ	MuTect	TCGA-AG-3878-10A-01W-0901-10_TCGA-AG-3878-01A-02W-0899-10	0.867257	0.777778	0.820084
READ	MuTect	TCGA-AG-3893-10A-01W-1073-09_TCGA-AG-3893-01A-01W-1073-09	0.974194	0.883041	0.92638
READ	MuTect	TCGA-AG-3883-10A-01W-0901-10_TCGA-AG-3883-01A-02W-0899-10	0.926829	0.894118	0.91018
READ	MuTect	TCGA-F5-6702-10A-01D-1826-10_TCGA-F5-6702-01A-11D-1826-10	0.869565	0.833333	0.851064
READ	MuTect	TCGA-AG-3591-10A-01D-1733-10_TCGA-AG-3591-01A-01D-1733-10	0.909091	0.892857	0.900901
READ	MuTect	TCGA-AG-3731-11A-01D-1733-10_TCGA-AG-3731-01A-11D-1733-10	0.92268	0.908629	0.915601
READ	MuTect	TCGA-AG-4008-10A-01W-1073-09_TCGA-AG-4008-01A-01W-1073-09	0.894737	0.886957	0.89083
READ	MuTect	TCGA-EI-6514-10A-01D-1733-10_TCGA-EI-6514-01A-11D-1733-10	0.940299	0.823529	0.878049
READ	MuTect	TCGA-CI-6623-10A-01D-1826-10_TCGA-CI-6623-01B-11D-1826-10	0.928571	0.866667	0.896552
READ	MuTect	TCGA-DC-4745-10A-01D-1733-10_TCGA-DC-4745-01A-01D-1733-10	0.845361	0.854167	0.849741
READ	MuTect	TCGA-AG-A020-11A-11W-A096-10_TCGA-AG-A020-01A-21W-A096-10	0.95283	0.878261	0.914027
READ	MuTect	TCGA-G5-6572-10A-01D-1826-10_TCGA-G5-6572-01A-11D-1826-10	0.912621	0.930693	0.921569
READ	MuTect	TCGA-EF-5830-10A-01D-1657-10_TCGA-EF-5830-01A-01D-1657-10	0.921348	0.828283	0.87234
READ	MuTect	TCGA-AG-3575-10A-01D-1989-10_TCGA-AG-3575-01A-01D-1989-10	0.954545	0.807692	0.875
READ	MuTect	TCGA-AG-3598-10A-01D-1989-10_TCGA-AG-3598-01A-01D-1989-10	0.833333	0.689655	0.754717
READ	MuTect	TCGA-AF-3911-10A-01D-1733-10_TCGA-AF-3911-01A-01D-1733-10	0.922414	0.84252	0.880658
READ	MuTect	TCGA-AF-2689-10A-01D-1989-10_TCGA-AF-2689-01A-01D-1989-10	1	0.931818	0.964706
READ	MuTect	TCGA-AF-4110-10A-01D-1733-10_TCGA-AF-4110-01A-02D-1733-10	0.96748	0.908397	0.937008
READ	MuTect	TCGA-CI-6620-10A-01D-1826-10_TCGA-CI-6620-01A-11D-1826-10	0.931034	0.9	0.915254
READ	MuTect	TCGA-DC-6681-10A-01D-1826-10_TCGA-DC-6681-01A-11D-1826-10	0.954545	0.807692	0.875
READ	MuTect	TCGA-AG-A02N-11A-11W-A096-10_TCGA-AG-A02N-01A-11W-A096-10	0.948143	0.931177	0.939583
READ	MuTect	TCGA-AG-3592-10A-01D-1733-10_TCGA-AG-3592-01A-02D-1733-10	0.919355	0.934426	0.926829
READ	MuTect	TCGA-AF-A56L-10A-01D-A38X-10_TCGA-AF-A56L-01A-31D-A38X-10	0.92	0.899441	0.909605
READ	MuTect	TCGA-AF-2687-10A-01D-1733-10_TCGA-AF-2687-01A-02D-1733-10	0.921429	0.921429	0.921429
READ	MuTect	TCGA-EI-6509-10A-01D-1733-10_TCGA-EI-6509-01A-11D-1733-10	0.853659	0.909091	0.880503
READ	MuTect	TCGA-AF-2689-11A-01D-1554-10_TCGA-AF-2689-01A-01D-1989-10	0.97619	0.953488	0.964706
READ	MuTect	TCGA-AH-6547-11A-02D-1826-10_TCGA-AH-6547-01A-11D-1826-10	0	0	0
READ	MuTect	TCGA-F5-6465-10A-01D-1733-10_TCGA-F5-6465-01A-11D-1733-10	0.98374	0.896296	0.937984
READ	MuTect	TCGA-F5-6812-10A-01D-1826-10_TCGA-F5-6812-01A-11D-1826-10	0.927928	0.865546	0.895652
READ	MuTect	TCGA-CL-5918-10A-01D-1657-10_TCGA-CL-5918-01A-11D-1657-10	0.919075	0.854839	0.885794
READ	MuTect	TCGA-AG-3602-10A-01W-1990-10_TCGA-AG-3602-01A-02D-1989-10	1	0.611111	0.758621
READ	MuTect	TCGA-DC-6154-10A-01D-1924-10_TCGA-DC-6154-01A-31D-1924-10	0.882812	0.837037	0.859316
READ	MuTect	TCGA-F5-6571-10A-01D-1826-10_TCGA-F5-6571-01A-12D-1826-10	0.966667	0.805556	0.878788
READ	MuTect	TCGA-G5-6641-10A-01D-1826-10_TCGA-G5-6641-01A-11D-1826-10	0.923077	0.75	0.827586
READ	MuTect	TCGA-DY-A1DF-10A-01D-A152-10_TCGA-DY-A1DF-01A-11D-A152-10	0.926554	0.906077	0.916201
READ	MuTect	TCGA-DC-6683-10A-01D-1826-10_TCGA-DC-6683-01A-11D-1826-10	0.927711	0.77	0.84153
READ	MuTect	TCGA-AG-3726-10A-01W-0901-10_TCGA-AG-3726-01A-02W-0899-10	0.797386	0.628866	0.70317
READ	MuTect	TCGA-AF-6136-10A-01D-1826-10_TCGA-AF-6136-01A-11D-1826-10	0.906593	0.959302	0.932203
READ	MuTect	TCGA-DY-A0XA-10A-01D-A152-10_TCGA-DY-A0XA-01A-11D-A152-10	0.925714	0.885246	0.905028
READ	MuTect	TCGA-AH-6903-10A-01D-1924-10_TCGA-AH-6903-01A-11D-1924-10	0.905263	0.826923	0.864322
READ	MuTect	TCGA-AF-3913-11A-01W-1073-09_TCGA-AF-3913-01A-02W-1073-09	0.847059	0.917197	0.880734
READ	MuTect	TCGA-AG-3885-10A-01W-0901-10_TCGA-AG-3885-01A-01W-0899-10	0.970588	0.825	0.891892
READ	MuTect	TCGA-AG-3902-10A-01W-1073-09_TCGA-AG-3902-01A-01W-1073-09	0.942197	0.91573	0.928775
READ	MuTect	TCGA-EI-6512-10A-01D-1733-10_TCGA-EI-6512-01A-11D-1733-10	0.917127	0.943182	0.929972
READ	MuTect	TCGA-CL-5917-10A-01D-1657-10_TCGA-CL-5917-01A-11D-1657-10	0.833333	0.904762	0.86758
READ	MuTect	TCGA-DC-6155-10A-01D-1657-10_TCGA-DC-6155-01A-11D-1657-10	0.885714	0.765432	0.821192
READ	MuTect	TCGA-AG-3894-10A-01W-1073-09_TCGA-AG-3894-01A-01W-1073-09	0.921875	0.867647	0.893939
READ	MuTect	TCGA-EI-6511-10A-01D-1733-10_TCGA-EI-6511-01A-11D-1733-10	0.930693	0.886792	0.908213
READ	MuTect	TCGA-AF-3400-11A-01D-1554-10_TCGA-AF-3400-01A-01D-1989-10	0.95	0.76	0.844444
READ	MuTect	TCGA-AG-3896-10A-01W-1073-09_TCGA-AG-3896-01A-01W-1073-09	0.943262	0.836478	0.886667
READ	MuTect	TCGA-DC-6157-10A-01D-1657-10_TCGA-DC-6157-01A-11D-1657-10	0.92623	0.856061	0.889764
READ	MuTect	TCGA-AF-6655-10A-01D-1826-10_TCGA-AF-6655-01A-11D-1826-10	0.925	0.795699	0.855491
READ	MuTect	TCGA-AG-3725-11A-01D-1733-10_TCGA-AG-3725-01A-11D-1733-10	0.917355	0.860465	0.888
READ	MuTect	TCGA-G5-6233-10A-01D-1733-10_TCGA-G5-6233-01A-11D-1733-10	0.92233	0.913462	0.917874
READ	MuTect	TCGA-AG-3901-10A-01W-1073-09_TCGA-AG-3901-01A-01W-1073-09	0.783505	0.894118	0.835165
READ	MuTect	TCGA-EI-6510-10A-01D-1733-10_TCGA-EI-6510-01A-11D-1733-10	0.921569	0.898089	0.909677
READ	MuTect	TCGA-AF-2691-10A-01D-1989-10_TCGA-AF-2691-01A-01D-1989-10	0.911111	0.836735	0.87234
READ	MuTect	TCGA-AF-2692-10A-01D-1989-10_TCGA-AF-2692-01A-01D-1989-10	0.909091	0.869565	0.888889
READ	MuTect	TCGA-F5-6813-10A-01D-1826-10_TCGA-F5-6813-01A-11D-1826-10	0.939394	0.875706	0.906433
READ	MuTect	TCGA-BM-6198-10A-01D-1733-10_TCGA-BM-6198-01A-11D-1733-10	0.856354	0.875706	0.865922
READ	MuTect	TCGA-F5-6863-10A-01D-1924-10_TCGA-F5-6863-01A-11D-1924-10	0.93617	0.854369	0.893401
READ	MuTect	TCGA-F5-6814-10A-01D-1924-10_TCGA-F5-6814-01A-31D-1924-10	0.933323	0.859034	0.894639
READ	MuTect	TCGA-DY-A1H8-10A-01D-A152-10_TCGA-DY-A1H8-01A-21D-A152-10	0.929688	0.944444	0.937008
READ	MuTect	TCGA-AF-2693-10A-01D-1733-10_TCGA-AF-2693-01A-02D-1733-10	0.934307	0.941176	0.937729
READ	MuTect	TCGA-DC-6682-10A-01D-1826-10_TCGA-DC-6682-01A-11D-1826-10	0.917647	0.8125	0.861878
READ	MuTect	TCGA-EI-6881-10A-01D-1924-10_TCGA-EI-6881-01A-11D-1924-10	0.929577	0.891892	0.910345
READ	MuTect	TCGA-AG-3581-10A-01D-1989-10_TCGA-AG-3581-01A-01D-1989-10	0.95	0.904762	0.926829
READ	MuTect	TCGA-EI-6883-10A-01D-1924-10_TCGA-EI-6883-01A-31D-1924-10	0.903226	0.941176	0.921811
READ	MuTect	TCGA-DC-4749-10A-01D-1733-10_TCGA-DC-4749-01A-01D-1733-10	0.947917	0.875	0.91
READ	MuTect	TCGA-F5-6861-10A-01D-1924-10_TCGA-F5-6861-01A-11D-1924-10	0.930693	0.717557	0.810345
READ	MuTect	TCGA-AG-3881-10A-01W-0901-10_TCGA-AG-3881-01A-01W-0899-10	0.878788	0.805556	0.84058
READ	MuTect	TCGA-F5-6464-10A-01D-1733-10_TCGA-F5-6464-01A-11D-1733-10	0.902439	0.874016	0.888
READ	MuTect	TCGA-F5-6864-10A-01D-1924-10_TCGA-F5-6864-01A-11D-1924-10	0.942529	0.858639	0.89863
READ	MuTect	TCGA-EI-6917-10A-01D-1924-10_TCGA-EI-6917-01A-11D-1924-10	0.949916	0.930137	0.939922
READ	MuTect	TCGA-CL-4957-10A-01D-1733-10_TCGA-CL-4957-01A-01D-1733-10	0.867188	0.874016	0.870588
READ	MuTect	TCGA-AG-3574-10A-01D-1989-10_TCGA-AG-3574-01A-01D-1989-10	0.947368	0.857143	0.9
READ	MuTect	TCGA-AG-3898-10A-01W-1073-09_TCGA-AG-3898-01A-01W-1073-09	0.917241	0.852564	0.883721
READ	RADIA	TCGA-DY-A1DG-10A-01D-A152-10_TCGA-DY-A1DG-01A-11D-A152-10	0.741007	0.880342	0.804688
READ	RADIA	TCGA-G5-6572-10A-01D-1826-10_TCGA-G5-6572-02A-12D-1826-10	0.686869	0.790698	0.735135
READ	RADIA	TCGA-AG-3594-10A-01W-1990-10_TCGA-AG-3594-01A-02D-1989-10	0.518519	0.875	0.651163
READ	RADIA	TCGA-AG-4022-10A-01D-1733-10_TCGA-AG-4022-01A-01D-1733-10	0.717241	0.881356	0.790875
READ	RADIA	TCGA-AG-3584-10A-01D-1989-10_TCGA-AG-3584-01A-01D-1989-10	0.75	0.777778	0.763636
READ	RADIA	TCGA-AF-2690-10A-01D-1733-10_TCGA-AF-2690-01A-02D-1733-10	0.695312	0.855769	0.767241
READ	RADIA	TCGA-AG-3892-10A-01W-1073-09_TCGA-AG-3892-01A-01W-1073-09	0.946565	0.690231	0.798326
READ	RADIA	TCGA-AF-6672-10A-01D-1826-10_TCGA-AF-6672-01A-11D-1826-10	0.557471	0.850877	0.673611
READ	RADIA	TCGA-EI-6884-10A-01D-1924-10_TCGA-EI-6884-01A-11D-1924-10	0.641414	0.846667	0.729885
READ	RADIA	TCGA-AG-4021-10A-01D-1733-10_TCGA-AG-4021-01A-01D-1733-10	0.70339	0.851282	0.770302
READ	RADIA	TCGA-DC-5337-10A-01D-1657-10_TCGA-DC-5337-01A-01D-1657-10	0.706215	0.899281	0.791139
READ	RADIA	TCGA-AG-A01W-11A-11W-A096-10_TCGA-AG-A01W-01A-21W-A096-10	0.816216	0.803191	0.809651
READ	RADIA	TCGA-AF-2692-11A-01D-1554-10_TCGA-AF-2692-01A-01D-1989-10	0.772727	0.809524	0.790698
READ	RADIA	TCGA-CI-6624-10A-01D-1826-10_TCGA-CI-6624-01C-11D-1826-10	0.796875	0.829268	0.812749
READ	RADIA	TCGA-AH-6544-10A-01D-1826-10_TCGA-AH-6544-01A-11D-1826-10	0.702041	0.891192	0.785388
READ	RADIA	TCGA-AG-3580-10A-01D-1989-10_TCGA-AG-3580-01A-01D-1989-10	0.666667	0.818182	0.734694
READ	RADIA	TCGA-DY-A1DC-10A-01D-A152-10_TCGA-DY-A1DC-01A-31D-A152-10	0.850515	0.882353	0.866142
READ	RADIA	TCGA-G5-6235-10A-01D-1733-10_TCGA-G5-6235-01A-11D-1733-10	0.815951	0.801205	0.808511
READ	RADIA	TCGA-AG-3887-10A-01W-1073-09_TCGA-AG-3887-01A-01W-1073-09	0.840426	0.822917	0.831579
READ	RADIA	TCGA-CI-6619-10A-01D-1826-10_TCGA-CI-6619-01B-11D-1826-10	0.508475	0.818182	0.627178
READ	RADIA	TCGA-AG-4015-10A-01W-1073-09_TCGA-AG-4015-01A-01W-1073-09	0.840708	0.805085	0.822511
READ	RADIA	TCGA-AH-6644-10A-01D-1826-10_TCGA-AH-6644-01A-21D-1826-10	0.802326	0.890323	0.844037
READ	RADIA	TCGA-EI-7004-10A-01D-1924-10_TCGA-EI-7004-01A-11D-1924-10	0.728395	0.861314	0.789298
READ	RADIA	TCGA-EI-6885-10A-01D-1924-10_TCGA-EI-6885-01A-11D-1924-10	0.611399	0.861314	0.715152
READ	RADIA	TCGA-EI-7002-10A-01D-1924-10_TCGA-EI-7002-01A-11D-1924-10	0.689189	0.894737	0.778626
READ	RADIA	TCGA-AF-A56N-10A-01D-A38X-10_TCGA-AF-A56N-01A-12D-A38X-10	0.917949	0.852381	0.883951
READ	RADIA	TCGA-AF-5654-11A-11D-1657-10_TCGA-AF-5654-01A-01D-1657-10	0.687764	0.905556	0.781775
READ	RADIA	TCGA-AH-6643-11A-01D-1826-10_TCGA-AH-6643-01A-11D-1826-10	0.642512	0.841772	0.728767
READ	RADIA	TCGA-AG-A01Y-11A-11W-A096-10_TCGA-AG-A01Y-01A-41W-A096-10	0.830769	0.93913	0.881633
READ	RADIA	TCGA-CI-6621-10A-01D-1826-10_TCGA-CI-6621-01A-11D-1826-10	0.715152	0.723926	0.719512
READ	RADIA	TCGA-AG-3732-11A-01D-1657-10_TCGA-AG-3732-01A-11D-1657-10	0.704348	0.818182	0.757009
READ	RADIA	TCGA-AF-A56K-10A-01D-A38X-10_TCGA-AF-A56K-01A-32D-A38X-10	0.867769	0.795455	0.83004
READ	RADIA	TCGA-AF-5654-10A-01D-1657-10_TCGA-AF-5654-01A-01D-1657-10	0.709957	0.906077	0.796117
READ	RADIA	TCGA-AG-3882-10A-01W-0901-10_TCGA-AG-3882-01A-01W-0899-10	0.740385	0.719626	0.729858
READ	RADIA	TCGA-DC-6158-10A-01D-1657-10_TCGA-DC-6158-01A-11D-1657-10	0.871212	0.821429	0.845588
READ	RADIA	TCGA-CI-6622-10A-01D-1826-10_TCGA-CI-6622-01A-11D-1826-10	0.626609	0.935897	0.750643
READ	RADIA	TCGA-DY-A1DD-10A-01D-A152-10_TCGA-DY-A1DD-01A-21D-A152-10	0.687783	0.878613	0.771574
READ	RADIA	TCGA-AH-6897-10A-01D-1924-10_TCGA-AH-6897-01A-11D-1924-10	0.681373	0.939189	0.789773
READ	RADIA	TCGA-AG-3599-10A-01W-1990-10_TCGA-AG-3599-01A-02D-1989-10	0.8125	0.866667	0.83871
READ	RADIA	TCGA-AF-2691-11A-01D-1554-10_TCGA-AF-2691-01A-01D-1989-10	0.672131	0.87234	0.759259
READ	RADIA	TCGA-DC-5869-10A-01D-1657-10_TCGA-DC-5869-01A-01D-1657-10	0.367424	0.843478	0.511873
READ	RADIA	TCGA-EI-6513-10A-01D-1733-10_TCGA-EI-6513-01A-21D-1733-10	0.742739	0.899497	0.813636
READ	RADIA	TCGA-EI-6508-10A-01D-1733-10_TCGA-EI-6508-01A-11D-1733-10	0.77907	0.943662	0.853503
READ	RADIA	TCGA-AG-3890-10A-01W-1073-09_TCGA-AG-3890-01A-01W-1073-09	0.88785	0.673759	0.766129
READ	RADIA	TCGA-AG-3583-10A-01D-1989-10_TCGA-AG-3583-01A-01D-1989-10	0.619048	0.83871	0.712329
READ	RADIA	TCGA-AG-3742-11A-01D-1657-10_TCGA-AG-3742-01A-11D-1657-10	0.836538	0.90625	0.87
READ	RADIA	TCGA-DT-5265-10A-01D-1826-10_TCGA-DT-5265-01A-21D-1826-10	0.603261	0.940678	0.735099
READ	RADIA	TCGA-AG-3727-10A-01W-0901-10_TCGA-AG-3727-01A-01W-0899-10	0.767241	0.801802	0.784141
READ	RADIA	TCGA-EI-6507-10A-01D-1733-10_TCGA-EI-6507-01A-11D-1733-10	0.938865	0.90109	0.919589
READ	RADIA	TCGA-EI-6506-10A-01D-1733-10_TCGA-EI-6506-01A-11D-1733-10	0.802139	0.847458	0.824176
READ	RADIA	TCGA-AF-3400-10A-01D-1989-10_TCGA-AF-3400-01A-01D-1989-10	0.512821	0.769231	0.615385
READ	RADIA	TCGA-EI-6882-10A-01D-1924-10_TCGA-EI-6882-01A-11D-1924-10	0.913557	0.904	0.908753
READ	RADIA	TCGA-F5-6810-10A-01D-1826-10_TCGA-F5-6810-01A-11D-1826-10	0.877095	0.957317	0.915452
READ	RADIA	TCGA-AG-3878-10A-01W-0901-10_TCGA-AG-3878-01A-02W-0899-10	0.713178	0.730159	0.721569
READ	RADIA	TCGA-AG-3893-10A-01W-1073-09_TCGA-AG-3893-01A-01W-1073-09	0.943089	0.678363	0.789116
READ	RADIA	TCGA-AG-3883-10A-01W-0901-10_TCGA-AG-3883-01A-02W-0899-10	0.8125	0.841176	0.82659
READ	RADIA	TCGA-F5-6702-10A-01D-1826-10_TCGA-F5-6702-01A-11D-1826-10	0.592308	0.802083	0.681416
READ	RADIA	TCGA-AG-3591-10A-01D-1733-10_TCGA-AG-3591-01A-01D-1733-10	0.78626	0.919643	0.847737
READ	RADIA	TCGA-AG-3731-11A-01D-1733-10_TCGA-AG-3731-01A-11D-1733-10	0.813953	0.888325	0.849515
READ	RADIA	TCGA-AG-4008-10A-01W-1073-09_TCGA-AG-4008-01A-01W-1073-09	0.923077	0.730435	0.815534
READ	RADIA	TCGA-EI-6514-10A-01D-1733-10_TCGA-EI-6514-01A-11D-1733-10	0.748466	0.797386	0.772152
READ	RADIA	TCGA-CI-6623-10A-01D-1826-10_TCGA-CI-6623-01B-11D-1826-10	0.587097	0.866667	0.7
READ	RADIA	TCGA-DC-4745-10A-01D-1733-10_TCGA-DC-4745-01A-01D-1733-10	0.625	0.833333	0.714286
READ	RADIA	TCGA-AG-A020-11A-11W-A096-10_TCGA-AG-A020-01A-21W-A096-10	0.857143	0.834783	0.845815
READ	RADIA	TCGA-G5-6572-10A-01D-1826-10_TCGA-G5-6572-01A-11D-1826-10	0.700787	0.881188	0.780702
READ	RADIA	TCGA-EF-5830-10A-01D-1657-10_TCGA-EF-5830-01A-01D-1657-10	0.682171	0.888889	0.77193
READ	RADIA	TCGA-AG-3575-10A-01D-1989-10_TCGA-AG-3575-01A-01D-1989-10	0.585366	0.923077	0.716418
READ	RADIA	TCGA-AG-3598-10A-01D-1989-10_TCGA-AG-3598-01A-01D-1989-10	0.5	0.827586	0.623377
READ	RADIA	TCGA-AF-3911-10A-01D-1733-10_TCGA-AF-3911-01A-01D-1733-10	0.679012	0.866142	0.761246
READ	RADIA	TCGA-AF-2689-10A-01D-1989-10_TCGA-AF-2689-01A-01D-1989-10	0.74	0.840909	0.787234
READ	RADIA	TCGA-AF-4110-10A-01D-1733-10_TCGA-AF-4110-01A-02D-1733-10	0.726115	0.870229	0.791667
READ	RADIA	TCGA-CI-6620-10A-01D-1826-10_TCGA-CI-6620-01A-11D-1826-10	0.842105	0.888889	0.864865
READ	RADIA	TCGA-DC-6681-10A-01D-1826-10_TCGA-DC-6681-01A-11D-1826-10	0.625899	0.836538	0.716049
READ	RADIA	TCGA-AG-A02N-11A-11W-A096-10_TCGA-AG-A02N-01A-11W-A096-10	0.924025	0.929112	0.926561
READ	RADIA	TCGA-AG-3592-10A-01D-1733-10_TCGA-AG-3592-01A-02D-1733-10	0.842105	0.830601	0.836314
READ	RADIA	TCGA-AF-A56L-10A-01D-A38X-10_TCGA-AF-A56L-01A-31D-A38X-10	0.845679	0.765363	0.803519
READ	RADIA	TCGA-AF-2687-10A-01D-1733-10_TCGA-AF-2687-01A-02D-1733-10	0.751515	0.885714	0.813115
READ	RADIA	TCGA-EI-6509-10A-01D-1733-10_TCGA-EI-6509-01A-11D-1733-10	0.62963	0.883117	0.735135
READ	RADIA	TCGA-AF-2689-11A-01D-1554-10_TCGA-AF-2689-01A-01D-1989-10	0.72549	0.860465	0.787234
READ	RADIA	TCGA-AH-6547-11A-02D-1826-10_TCGA-AH-6547-01A-11D-1826-10	0.147059	0.769231	0.246914
READ	RADIA	TCGA-F5-6465-10A-01D-1733-10_TCGA-F5-6465-01A-11D-1733-10	0.753086	0.903704	0.821549
READ	RADIA	TCGA-F5-6812-10A-01D-1826-10_TCGA-F5-6812-01A-11D-1826-10	0.622754	0.87395	0.727273
READ	RADIA	TCGA-CL-5918-10A-01D-1657-10_TCGA-CL-5918-01A-11D-1657-10	0.853503	0.72043	0.781341
READ	RADIA	TCGA-AG-3602-10A-01W-1990-10_TCGA-AG-3602-01A-02D-1989-10	0.6	0.833333	0.697674
READ	RADIA	TCGA-DC-6154-10A-01D-1924-10_TCGA-DC-6154-01A-31D-1924-10	0.653179	0.837037	0.733766
READ	RADIA	TCGA-F5-6571-10A-01D-1826-10_TCGA-F5-6571-01A-12D-1826-10	0.502857	0.814815	0.621908
READ	RADIA	TCGA-G5-6641-10A-01D-1826-10_TCGA-G5-6641-01A-11D-1826-10	0.624204	0.765625	0.687719
READ	RADIA	TCGA-DY-A1DF-10A-01D-A152-10_TCGA-DY-A1DF-01A-11D-A152-10	0.825871	0.917127	0.86911
READ	RADIA	TCGA-DC-6683-10A-01D-1826-10_TCGA-DC-6683-01A-11D-1826-10	0.425234	0.91	0.579618
READ	RADIA	TCGA-AG-3726-10A-01W-0901-10_TCGA-AG-3726-01A-02W-0899-10	0.698113	0.572165	0.628895
READ	RADIA	TCGA-AF-6136-10A-01D-1826-10_TCGA-AF-6136-01A-11D-1826-10	0.803109	0.901163	0.849315
READ	RADIA	TCGA-DY-A0XA-10A-01D-A152-10_TCGA-DY-A0XA-01A-11D-A152-10	0.71179	0.89071	0.791262
READ	RADIA	TCGA-AH-6903-10A-01D-1924-10_TCGA-AH-6903-01A-11D-1924-10	0.584337	0.932692	0.718519
READ	RADIA	TCGA-AF-3913-11A-01W-1073-09_TCGA-AF-3913-01A-02W-1073-09	0.904412	0.783439	0.83959
READ	RADIA	TCGA-AG-3885-10A-01W-0901-10_TCGA-AG-3885-01A-01W-0899-10	0.858333	0.858333	0.858333
READ	RADIA	TCGA-AG-3902-10A-01W-1073-09_TCGA-AG-3902-01A-01W-1073-09	0.931677	0.842697	0.884956
READ	RADIA	TCGA-EI-6512-10A-01D-1733-10_TCGA-EI-6512-01A-11D-1733-10	0.764151	0.920455	0.835052
READ	RADIA	TCGA-CL-5917-10A-01D-1657-10_TCGA-CL-5917-01A-11D-1657-10	0.752	0.895238	0.817391
READ	RADIA	TCGA-DC-6155-10A-01D-1657-10_TCGA-DC-6155-01A-11D-1657-10	0.557377	0.839506	0.669951
READ	RADIA	TCGA-AG-3894-10A-01W-1073-09_TCGA-AG-3894-01A-01W-1073-09	0.921739	0.779412	0.844622
READ	RADIA	TCGA-EI-6511-10A-01D-1733-10_TCGA-EI-6511-01A-11D-1733-10	0.62987	0.915094	0.746154
READ	RADIA	TCGA-AF-3400-11A-01D-1554-10_TCGA-AF-3400-01A-01D-1989-10	0.5	0.72	0.590164
READ	RADIA	TCGA-AG-3896-10A-01W-1073-09_TCGA-AG-3896-01A-01W-1073-09	0.944444	0.641509	0.764045
READ	RADIA	TCGA-DC-6157-10A-01D-1657-10_TCGA-DC-6157-01A-11D-1657-10	0.776119	0.787879	0.781955
READ	RADIA	TCGA-AG-4001-10A-01W-1073-09_TCGA-AG-4001-01A-02W-1073-09	0.892086	0.837838	0.864111
READ	RADIA	TCGA-AF-6655-10A-01D-1826-10_TCGA-AF-6655-01A-11D-1826-10	0.610687	0.860215	0.714286
READ	RADIA	TCGA-AG-3725-11A-01D-1733-10_TCGA-AG-3725-01A-11D-1733-10	0.707792	0.844961	0.770318
READ	RADIA	TCGA-G5-6233-10A-01D-1733-10_TCGA-G5-6233-01A-11D-1733-10	0.807175	0.865385	0.835267
READ	RADIA	TCGA-AG-3901-10A-01W-1073-09_TCGA-AG-3901-01A-01W-1073-09	0.786667	0.694118	0.7375
READ	RADIA	TCGA-EI-6510-10A-01D-1733-10_TCGA-EI-6510-01A-11D-1733-10	0.744565	0.872611	0.803519
READ	RADIA	TCGA-AF-2691-10A-01D-1989-10_TCGA-AF-2691-01A-01D-1989-10	0.703125	0.918367	0.79646
READ	RADIA	TCGA-AF-2692-10A-01D-1989-10_TCGA-AF-2692-01A-01D-1989-10	0.818182	0.782609	0.8
READ	RADIA	TCGA-F5-6813-10A-01D-1826-10_TCGA-F5-6813-01A-11D-1826-10	0.775401	0.819209	0.796703
READ	RADIA	TCGA-BM-6198-10A-01D-1733-10_TCGA-BM-6198-01A-11D-1733-10	0.785	0.887006	0.832891
READ	RADIA	TCGA-F5-6863-10A-01D-1924-10_TCGA-F5-6863-01A-11D-1924-10	0.589041	0.834951	0.690763
READ	RADIA	TCGA-F5-6814-10A-01D-1924-10_TCGA-F5-6814-01A-31D-1924-10	0.947861	0.881723	0.913596
READ	RADIA	TCGA-DY-A1H8-10A-01D-A152-10_TCGA-DY-A1H8-01A-21D-A152-10	0.737805	0.960317	0.834483
READ	RADIA	TCGA-AF-2693-10A-01D-1733-10_TCGA-AF-2693-01A-02D-1733-10	0.755245	0.794118	0.774194
READ	RADIA	TCGA-DC-6682-10A-01D-1826-10_TCGA-DC-6682-01A-11D-1826-10	0.708861	0.875	0.783217
READ	RADIA	TCGA-EI-6881-10A-01D-1924-10_TCGA-EI-6881-01A-11D-1924-10	0.682292	0.885135	0.770588
READ	RADIA	TCGA-AG-3581-10A-01D-1989-10_TCGA-AG-3581-01A-01D-1989-10	0.692308	0.857143	0.765957
READ	RADIA	TCGA-EI-6883-10A-01D-1924-10_TCGA-EI-6883-01A-31D-1924-10	0.625	0.92437	0.745763
READ	RADIA	TCGA-DC-4749-10A-01D-1733-10_TCGA-DC-4749-01A-01D-1733-10	0.622517	0.903846	0.737255
READ	RADIA	TCGA-F5-6861-10A-01D-1924-10_TCGA-F5-6861-01A-11D-1924-10	0.63587	0.89313	0.742857
READ	RADIA	TCGA-AG-3881-10A-01W-0901-10_TCGA-AG-3881-01A-01W-0899-10	0.765363	0.761111	0.763231
READ	RADIA	TCGA-F5-6464-10A-01D-1733-10_TCGA-F5-6464-01A-11D-1733-10	0.720779	0.874016	0.790036
READ	RADIA	TCGA-F5-6864-10A-01D-1924-10_TCGA-F5-6864-01A-11D-1924-10	0.774038	0.842932	0.807018
READ	RADIA	TCGA-EI-6917-10A-01D-1924-10_TCGA-EI-6917-01A-11D-1924-10	0.948008	0.919178	0.93337
READ	RADIA	TCGA-CL-4957-10A-01D-1733-10_TCGA-CL-4957-01A-01D-1733-10	0.709677	0.866142	0.780142
READ	RADIA	TCGA-AG-3574-10A-01D-1989-10_TCGA-AG-3574-01A-01D-1989-10	0.5	0.619048	0.553191
READ	RADIA	TCGA-AG-3898-10A-01W-1073-09_TCGA-AG-3898-01A-01W-1073-09	0.860294	0.75	0.80137
READ	SomaticSniper	TCGA-DY-A1DG-10A-01D-A152-10_TCGA-DY-A1DG-01A-11D-A152-10	0.73617	0.739316	0.73774
READ	SomaticSniper	TCGA-G5-6572-10A-01D-1826-10_TCGA-G5-6572-02A-12D-1826-10	0.459459	0.197674	0.276423
READ	SomaticSniper	TCGA-AG-3594-10A-01W-1990-10_TCGA-AG-3594-01A-02D-1989-10	0.681818	0.9375	0.789474
READ	SomaticSniper	TCGA-AG-4022-10A-01D-1733-10_TCGA-AG-4022-01A-01D-1733-10	0.681416	0.652542	0.666667
READ	SomaticSniper	TCGA-AG-3584-10A-01D-1989-10_TCGA-AG-3584-01A-01D-1989-10	0.76	0.703704	0.730769
READ	SomaticSniper	TCGA-AF-2690-10A-01D-1733-10_TCGA-AF-2690-01A-02D-1733-10	0.674419	0.557692	0.610526
READ	SomaticSniper	TCGA-AG-3892-10A-01W-1073-09_TCGA-AG-3892-01A-01W-1073-09	0.93543	0.463679	0.620022
READ	SomaticSniper	TCGA-AF-6672-10A-01D-1826-10_TCGA-AF-6672-01A-11D-1826-10	0.815534	0.736842	0.774194
READ	SomaticSniper	TCGA-EI-6884-10A-01D-1924-10_TCGA-EI-6884-01A-11D-1924-10	0.728814	0.573333	0.641791
READ	SomaticSniper	TCGA-AG-4021-10A-01D-1733-10_TCGA-AG-4021-01A-01D-1733-10	0.860963	0.825641	0.842932
READ	SomaticSniper	TCGA-DC-5337-10A-01D-1657-10_TCGA-DC-5337-01A-01D-1657-10	0.77707	0.877698	0.824324
READ	SomaticSniper	TCGA-AG-A01W-11A-11W-A096-10_TCGA-AG-A01W-01A-21W-A096-10	0.739726	0.574468	0.646707
READ	SomaticSniper	TCGA-AF-2692-11A-01D-1554-10_TCGA-AF-2692-01A-01D-1989-10	0.515152	0.809524	0.62963
READ	SomaticSniper	TCGA-CI-6624-10A-01D-1826-10_TCGA-CI-6624-01C-11D-1826-10	0.687117	0.303523	0.421053
READ	SomaticSniper	TCGA-AH-6544-10A-01D-1826-10_TCGA-AH-6544-01A-11D-1826-10	0.817568	0.626943	0.709677
READ	SomaticSniper	TCGA-AG-3580-10A-01D-1989-10_TCGA-AG-3580-01A-01D-1989-10	0.761905	0.727273	0.744186
READ	SomaticSniper	TCGA-DY-A1DC-10A-01D-A152-10_TCGA-DY-A1DC-01A-31D-A152-10	0.811765	0.737968	0.773109
READ	SomaticSniper	TCGA-G5-6235-10A-01D-1733-10_TCGA-G5-6235-01A-11D-1733-10	0.8	0.289157	0.424779
READ	SomaticSniper	TCGA-AG-3887-10A-01W-1073-09_TCGA-AG-3887-01A-01W-1073-09	0.733333	0.802083	0.766169
READ	SomaticSniper	TCGA-CI-6619-10A-01D-1826-10_TCGA-CI-6619-01B-11D-1826-10	0.578313	0.436364	0.497409
READ	SomaticSniper	TCGA-AG-4015-10A-01W-1073-09_TCGA-AG-4015-01A-01W-1073-09	0.798246	0.771186	0.784483
READ	SomaticSniper	TCGA-AH-6644-10A-01D-1826-10_TCGA-AH-6644-01A-21D-1826-10	0.767742	0.767742	0.767742
READ	SomaticSniper	TCGA-EI-7004-10A-01D-1924-10_TCGA-EI-7004-01A-11D-1924-10	0.765625	0.715328	0.739623
READ	SomaticSniper	TCGA-EI-6885-10A-01D-1924-10_TCGA-EI-6885-01A-11D-1924-10	0.724138	0.613139	0.664032
READ	SomaticSniper	TCGA-EI-7002-10A-01D-1924-10_TCGA-EI-7002-01A-11D-1924-10	0.778846	0.710526	0.743119
READ	SomaticSniper	TCGA-AF-A56N-10A-01D-A38X-10_TCGA-AF-A56N-01A-12D-A38X-10	0.773585	0.780952	0.777251
READ	SomaticSniper	TCGA-AF-5654-11A-11D-1657-10_TCGA-AF-5654-01A-01D-1657-10	0.783505	0.844444	0.812834
READ	SomaticSniper	TCGA-AH-6643-11A-01D-1826-10_TCGA-AH-6643-01A-11D-1826-10	0.632653	0.588608	0.609836
READ	SomaticSniper	TCGA-AG-A01Y-11A-11W-A096-10_TCGA-AG-A01Y-01A-41W-A096-10	0.714286	0.869565	0.784314
READ	SomaticSniper	TCGA-CI-6621-10A-01D-1826-10_TCGA-CI-6621-01A-11D-1826-10	0.745614	0.521472	0.613718
READ	SomaticSniper	TCGA-AG-3732-11A-01D-1657-10_TCGA-AG-3732-01A-11D-1657-10	0.648148	0.707071	0.676329
READ	SomaticSniper	TCGA-AF-A56K-10A-01D-A38X-10_TCGA-AF-A56K-01A-32D-A38X-10	0.707965	0.606061	0.653061
READ	SomaticSniper	TCGA-AF-5654-10A-01D-1657-10_TCGA-AF-5654-01A-01D-1657-10	0.805263	0.845304	0.824798
READ	SomaticSniper	TCGA-AG-3882-10A-01W-0901-10_TCGA-AG-3882-01A-01W-0899-10	0.712766	0.626168	0.666667
READ	SomaticSniper	TCGA-DC-6158-10A-01D-1657-10_TCGA-DC-6158-01A-11D-1657-10	0.646617	0.614286	0.630037
READ	SomaticSniper	TCGA-CI-6622-10A-01D-1826-10_TCGA-CI-6622-01A-11D-1826-10	0.745455	0.788462	0.766355
READ	SomaticSniper	TCGA-DY-A1DD-10A-01D-A152-10_TCGA-DY-A1DD-01A-21D-A152-10	0.684211	0.751445	0.716253
READ	SomaticSniper	TCGA-AH-6897-10A-01D-1924-10_TCGA-AH-6897-01A-11D-1924-10	0.759036	0.851351	0.802548
READ	SomaticSniper	TCGA-AG-3599-10A-01W-1990-10_TCGA-AG-3599-01A-02D-1989-10	0.727273	0.533333	0.615385
READ	SomaticSniper	TCGA-AF-2691-11A-01D-1554-10_TCGA-AF-2691-01A-01D-1989-10	0.75	0.319149	0.447761
READ	SomaticSniper	TCGA-DC-5869-10A-01D-1657-10_TCGA-DC-5869-01A-01D-1657-10	0.480315	0.530435	0.504132
READ	SomaticSniper	TCGA-EI-6513-10A-01D-1733-10_TCGA-EI-6513-01A-21D-1733-10	0.84466	0.874372	0.859259
READ	SomaticSniper	TCGA-EI-6508-10A-01D-1733-10_TCGA-EI-6508-01A-11D-1733-10	0.785276	0.901408	0.839344
READ	SomaticSniper	TCGA-AG-3890-10A-01W-1073-09_TCGA-AG-3890-01A-01W-1073-09	0.666667	0.48227	0.559671
READ	SomaticSniper	TCGA-AG-3583-10A-01D-1989-10_TCGA-AG-3583-01A-01D-1989-10	0.851852	0.741935	0.793103
READ	SomaticSniper	TCGA-AG-3742-11A-01D-1657-10_TCGA-AG-3742-01A-11D-1657-10	0.771028	0.859375	0.812808
READ	SomaticSniper	TCGA-DT-5265-10A-01D-1826-10_TCGA-DT-5265-01A-21D-1826-10	0.744	0.788136	0.765432
READ	SomaticSniper	TCGA-AG-3727-10A-01W-0901-10_TCGA-AG-3727-01A-01W-0899-10	0.633094	0.792793	0.704
READ	SomaticSniper	TCGA-EI-6507-10A-01D-1733-10_TCGA-EI-6507-01A-11D-1733-10	0.943158	0.751048	0.836211
READ	SomaticSniper	TCGA-EI-6506-10A-01D-1733-10_TCGA-EI-6506-01A-11D-1733-10	0.840336	0.564972	0.675676
READ	SomaticSniper	TCGA-AF-3400-10A-01D-1989-10_TCGA-AF-3400-01A-01D-1989-10	0.5	0.192308	0.277778
READ	SomaticSniper	TCGA-EI-6882-10A-01D-1924-10_TCGA-EI-6882-01A-11D-1924-10	0.928771	0.818462	0.870134
READ	SomaticSniper	TCGA-F5-6810-10A-01D-1826-10_TCGA-F5-6810-01A-11D-1826-10	0.811321	0.786585	0.798762
READ	SomaticSniper	TCGA-AG-3878-10A-01W-0901-10_TCGA-AG-3878-01A-02W-0899-10	0.595238	0.396825	0.47619
READ	SomaticSniper	TCGA-AG-3893-10A-01W-1073-09_TCGA-AG-3893-01A-01W-1073-09	0.758621	0.643275	0.696203
READ	SomaticSniper	TCGA-AG-3883-10A-01W-0901-10_TCGA-AG-3883-01A-02W-0899-10	0.744361	0.582353	0.653465
READ	SomaticSniper	TCGA-F5-6702-10A-01D-1826-10_TCGA-F5-6702-01A-11D-1826-10	0.589041	0.447917	0.508876
READ	SomaticSniper	TCGA-AG-3591-10A-01D-1733-10_TCGA-AG-3591-01A-01D-1733-10	0.718519	0.866071	0.785425
READ	SomaticSniper	TCGA-AG-3731-11A-01D-1733-10_TCGA-AG-3731-01A-11D-1733-10	0.782609	0.639594	0.703911
READ	SomaticSniper	TCGA-AG-4008-10A-01W-1073-09_TCGA-AG-4008-01A-01W-1073-09	0.741935	0.6	0.663462
READ	SomaticSniper	TCGA-EI-6514-10A-01D-1733-10_TCGA-EI-6514-01A-11D-1733-10	0.676923	0.575163	0.621908
READ	SomaticSniper	TCGA-CI-6623-10A-01D-1826-10_TCGA-CI-6623-01B-11D-1826-10	0.756098	0.590476	0.663102
READ	SomaticSniper	TCGA-DC-4745-10A-01D-1733-10_TCGA-DC-4745-01A-01D-1733-10	0.621622	0.71875	0.666667
READ	SomaticSniper	TCGA-AG-A020-11A-11W-A096-10_TCGA-AG-A020-01A-21W-A096-10	0.783019	0.721739	0.751131
READ	SomaticSniper	TCGA-G5-6572-10A-01D-1826-10_TCGA-G5-6572-01A-11D-1826-10	0.788991	0.851485	0.819048
READ	SomaticSniper	TCGA-EF-5830-10A-01D-1657-10_TCGA-EF-5830-01A-01D-1657-10	0.663793	0.777778	0.716279
READ	SomaticSniper	TCGA-AG-3575-10A-01D-1989-10_TCGA-AG-3575-01A-01D-1989-10	0.863636	0.730769	0.791667
READ	SomaticSniper	TCGA-AG-3598-10A-01D-1989-10_TCGA-AG-3598-01A-01D-1989-10	0.708333	0.586207	0.641509
READ	SomaticSniper	TCGA-AF-3911-10A-01D-1733-10_TCGA-AF-3911-01A-01D-1733-10	0.710744	0.677165	0.693548
READ	SomaticSniper	TCGA-AF-2689-10A-01D-1989-10_TCGA-AF-2689-01A-01D-1989-10	0.888889	0.727273	0.8
READ	SomaticSniper	TCGA-AF-4110-10A-01D-1733-10_TCGA-AF-4110-01A-02D-1733-10	0.745763	0.671756	0.706827
READ	SomaticSniper	TCGA-CI-6620-10A-01D-1826-10_TCGA-CI-6620-01A-11D-1826-10	0.73913	0.755556	0.747253
READ	SomaticSniper	TCGA-DC-6681-10A-01D-1826-10_TCGA-DC-6681-01A-11D-1826-10	0.78125	0.721154	0.75
READ	SomaticSniper	TCGA-AG-A02N-11A-11W-A096-10_TCGA-AG-A02N-01A-11W-A096-10	0.917931	0.916036	0.916982
READ	SomaticSniper	TCGA-AG-3592-10A-01D-1733-10_TCGA-AG-3592-01A-02D-1733-10	0.848708	0.628415	0.722135
READ	SomaticSniper	TCGA-AF-A56L-10A-01D-A38X-10_TCGA-AF-A56L-01A-31D-A38X-10	0.710744	0.480447	0.573333
READ	SomaticSniper	TCGA-AF-2687-10A-01D-1733-10_TCGA-AF-2687-01A-02D-1733-10	0.623188	0.614286	0.618705
READ	SomaticSniper	TCGA-EI-6509-10A-01D-1733-10_TCGA-EI-6509-01A-11D-1733-10	0.656566	0.844156	0.738636
READ	SomaticSniper	TCGA-AF-2689-11A-01D-1554-10_TCGA-AF-2689-01A-01D-1989-10	0.744186	0.744186	0.744186
READ	SomaticSniper	TCGA-AH-6547-11A-02D-1826-10_TCGA-AH-6547-01A-11D-1826-10	0.0526316	0.0769231	0.0625
READ	SomaticSniper	TCGA-F5-6465-10A-01D-1733-10_TCGA-F5-6465-01A-11D-1733-10	0.763359	0.740741	0.75188
READ	SomaticSniper	TCGA-F5-6812-10A-01D-1826-10_TCGA-F5-6812-01A-11D-1826-10	0.747826	0.722689	0.735043
READ	SomaticSniper	TCGA-CL-5918-10A-01D-1657-10_TCGA-CL-5918-01A-11D-1657-10	0.584821	0.704301	0.639024
READ	SomaticSniper	TCGA-AG-3602-10A-01W-1990-10_TCGA-AG-3602-01A-02D-1989-10	0.75	0.666667	0.705882
READ	SomaticSniper	TCGA-DC-6154-10A-01D-1924-10_TCGA-DC-6154-01A-31D-1924-10	0.680556	0.725926	0.702509
READ	SomaticSniper	TCGA-F5-6571-10A-01D-1826-10_TCGA-F5-6571-01A-12D-1826-10	0.714286	0.648148	0.679612
READ	SomaticSniper	TCGA-G5-6641-10A-01D-1826-10_TCGA-G5-6641-01A-11D-1826-10	0.680412	0.515625	0.586667
READ	SomaticSniper	TCGA-DY-A1DF-10A-01D-A152-10_TCGA-DY-A1DF-01A-11D-A152-10	0.649123	0.81768	0.723716
READ	SomaticSniper	TCGA-DC-6683-10A-01D-1826-10_TCGA-DC-6683-01A-11D-1826-10	0.60177	0.68	0.638498
READ	SomaticSniper	TCGA-AG-3726-10A-01W-0901-10_TCGA-AG-3726-01A-02W-0899-10	0.596939	0.603093	0.6
READ	SomaticSniper	TCGA-AF-6136-10A-01D-1826-10_TCGA-AF-6136-01A-11D-1826-10	0.739583	0.825581	0.78022
READ	SomaticSniper	TCGA-DY-A0XA-10A-01D-A152-10_TCGA-DY-A0XA-01A-11D-A152-10	0.758427	0.737705	0.747922
READ	SomaticSniper	TCGA-AH-6903-10A-01D-1924-10_TCGA-AH-6903-01A-11D-1924-10	0.844444	0.730769	0.783505
READ	SomaticSniper	TCGA-AF-3913-11A-01W-1073-09_TCGA-AF-3913-01A-02W-1073-09	0.727273	0.815287	0.768769
READ	SomaticSniper	TCGA-AG-3885-10A-01W-0901-10_TCGA-AG-3885-01A-01W-0899-10	0.768	0.8	0.783673
READ	SomaticSniper	TCGA-AG-3902-10A-01W-1073-09_TCGA-AG-3902-01A-01W-1073-09	0.88125	0.792135	0.83432
READ	SomaticSniper	TCGA-EI-6512-10A-01D-1733-10_TCGA-EI-6512-01A-11D-1733-10	0.6875	0.75	0.717391
READ	SomaticSniper	TCGA-CL-5917-10A-01D-1657-10_TCGA-CL-5917-01A-11D-1657-10	0.580645	0.857143	0.692308
READ	SomaticSniper	TCGA-DC-6155-10A-01D-1657-10_TCGA-DC-6155-01A-11D-1657-10	0.517241	0.555556	0.535714
READ	SomaticSniper	TCGA-AG-3894-10A-01W-1073-09_TCGA-AG-3894-01A-01W-1073-09	0.848485	0.823529	0.835821
READ	SomaticSniper	TCGA-EI-6511-10A-01D-1733-10_TCGA-EI-6511-01A-11D-1733-10	0.625954	0.773585	0.691983
READ	SomaticSniper	TCGA-AF-3400-11A-01D-1554-10_TCGA-AF-3400-01A-01D-1989-10	0.416667	0.2	0.27027
READ	SomaticSniper	TCGA-AG-3896-10A-01W-1073-09_TCGA-AG-3896-01A-01W-1073-09	0.774194	0.603774	0.678445
READ	SomaticSniper	TCGA-DC-6157-10A-01D-1657-10_TCGA-DC-6157-01A-11D-1657-10	0.560345	0.492424	0.524194
READ	SomaticSniper	TCGA-AG-4001-10A-01W-1073-09_TCGA-AG-4001-01A-02W-1073-09	0.573684	0.736486	0.64497
READ	SomaticSniper	TCGA-AF-6655-10A-01D-1826-10_TCGA-AF-6655-01A-11D-1826-10	0.663043	0.655914	0.659459
READ	SomaticSniper	TCGA-AG-3725-11A-01D-1733-10_TCGA-AG-3725-01A-11D-1733-10	0.590604	0.682171	0.633094
READ	SomaticSniper	TCGA-G5-6233-10A-01D-1733-10_TCGA-G5-6233-01A-11D-1733-10	0.728643	0.697115	0.712531
READ	SomaticSniper	TCGA-AG-3901-10A-01W-1073-09_TCGA-AG-3901-01A-01W-1073-09	0.701493	0.552941	0.618421
READ	SomaticSniper	TCGA-EI-6510-10A-01D-1733-10_TCGA-EI-6510-01A-11D-1733-10	0.8	0.636943	0.70922
READ	SomaticSniper	TCGA-AF-2691-10A-01D-1989-10_TCGA-AF-2691-01A-01D-1989-10	0.888889	0.326531	0.477612
READ	SomaticSniper	TCGA-AF-2692-10A-01D-1989-10_TCGA-AF-2692-01A-01D-1989-10	0.73913	0.73913	0.73913
READ	SomaticSniper	TCGA-F5-6813-10A-01D-1826-10_TCGA-F5-6813-01A-11D-1826-10	0.785185	0.59887	0.679487
READ	SomaticSniper	TCGA-BM-6198-10A-01D-1733-10_TCGA-BM-6198-01A-11D-1733-10	0.778378	0.813559	0.79558
READ	SomaticSniper	TCGA-F5-6863-10A-01D-1924-10_TCGA-F5-6863-01A-11D-1924-10	0.719298	0.796117	0.75576
READ	SomaticSniper	TCGA-F5-6814-10A-01D-1924-10_TCGA-F5-6814-01A-31D-1924-10	0.949133	0.675965	0.78959
READ	SomaticSniper	TCGA-DY-A1H8-10A-01D-A152-10_TCGA-DY-A1H8-01A-21D-A152-10	0.784314	0.952381	0.860215
READ	SomaticSniper	TCGA-AF-2693-10A-01D-1733-10_TCGA-AF-2693-01A-02D-1733-10	0.673469	0.727941	0.699647
READ	SomaticSniper	TCGA-DC-6682-10A-01D-1826-10_TCGA-DC-6682-01A-11D-1826-10	0.722222	0.609375	0.661017
READ	SomaticSniper	TCGA-EI-6881-10A-01D-1924-10_TCGA-EI-6881-01A-11D-1924-10	0.751825	0.695946	0.722807
READ	SomaticSniper	TCGA-AG-3581-10A-01D-1989-10_TCGA-AG-3581-01A-01D-1989-10	0.689655	0.952381	0.8
READ	SomaticSniper	TCGA-EI-6883-10A-01D-1924-10_TCGA-EI-6883-01A-31D-1924-10	0.68	0.857143	0.758364
READ	SomaticSniper	TCGA-DC-4749-10A-01D-1733-10_TCGA-DC-4749-01A-01D-1733-10	0.638462	0.798077	0.709402
READ	SomaticSniper	TCGA-F5-6861-10A-01D-1924-10_TCGA-F5-6861-01A-11D-1924-10	0.786325	0.70229	0.741935
READ	SomaticSniper	TCGA-AG-3881-10A-01W-0901-10_TCGA-AG-3881-01A-01W-0899-10	0.744966	0.616667	0.674772
READ	SomaticSniper	TCGA-F5-6464-10A-01D-1733-10_TCGA-F5-6464-01A-11D-1733-10	0.702703	0.614173	0.655462
READ	SomaticSniper	TCGA-F5-6864-10A-01D-1924-10_TCGA-F5-6864-01A-11D-1924-10	0.807692	0.659686	0.726225
READ	SomaticSniper	TCGA-EI-6917-10A-01D-1924-10_TCGA-EI-6917-01A-11D-1924-10	0.953603	0.819315	0.881373
READ	SomaticSniper	TCGA-CL-4957-10A-01D-1733-10_TCGA-CL-4957-01A-01D-1733-10	0.738739	0.645669	0.689076
READ	SomaticSniper	TCGA-AG-3574-10A-01D-1989-10_TCGA-AG-3574-01A-01D-1989-10	0.823529	0.666667	0.736842
READ	SomaticSniper	TCGA-AG-3898-10A-01W-1073-09_TCGA-AG-3898-01A-01W-1073-09	0.867257	0.628205	0.728625
READ	VarScan	TCGA-DY-A1DG-10A-01D-A152-10_TCGA-DY-A1DG-01A-11D-A152-10	0.470842	0.931624	0.625538
READ	VarScan	TCGA-G5-6572-10A-01D-1826-10_TCGA-G5-6572-02A-12D-1826-10	0.463855	0.895349	0.611111
READ	VarScan	TCGA-AG-3594-10A-01W-1990-10_TCGA-AG-3594-01A-02D-1989-10	0.283019	0.9375	0.434783
READ	VarScan	TCGA-AG-4022-10A-01D-1733-10_TCGA-AG-4022-01A-01D-1733-10	0.189329	0.932203	0.314735
READ	VarScan	TCGA-AG-3584-10A-01D-1989-10_TCGA-AG-3584-01A-01D-1989-10	0.418182	0.851852	0.560976
READ	VarScan	TCGA-AF-2690-10A-01D-1733-10_TCGA-AF-2690-01A-02D-1733-10	0.311321	0.951923	0.469194
READ	VarScan	TCGA-AG-3892-10A-01W-1073-09_TCGA-AG-3892-01A-01W-1073-09	0.90275	0.767325	0.829547
READ	VarScan	TCGA-AF-6672-10A-01D-1826-10_TCGA-AF-6672-01A-11D-1826-10	0.375	0.894737	0.528497
READ	VarScan	TCGA-EI-6884-10A-01D-1924-10_TCGA-EI-6884-01A-11D-1924-10	0.423197	0.9	0.575693
READ	VarScan	TCGA-AG-4021-10A-01D-1733-10_TCGA-AG-4021-01A-01D-1733-10	0.457711	0.94359	0.616415
READ	VarScan	TCGA-DC-5337-10A-01D-1657-10_TCGA-DC-5337-01A-01D-1657-10	0.384615	0.971223	0.55102
READ	VarScan	TCGA-AG-A01W-11A-11W-A096-10_TCGA-AG-A01W-01A-21W-A096-10	0.478788	0.840426	0.610039
READ	VarScan	TCGA-AF-2692-11A-01D-1554-10_TCGA-AF-2692-01A-01D-1989-10	0.475	0.904762	0.622951
READ	VarScan	TCGA-CI-6624-10A-01D-1826-10_TCGA-CI-6624-01C-11D-1826-10	0.637383	0.924119	0.754425
READ	VarScan	TCGA-AH-6544-10A-01D-1826-10_TCGA-AH-6544-01A-11D-1826-10	0.561514	0.92228	0.698039
READ	VarScan	TCGA-AG-3580-10A-01D-1989-10_TCGA-AG-3580-01A-01D-1989-10	0.6	0.818182	0.692308
READ	VarScan	TCGA-DY-A1DC-10A-01D-A152-10_TCGA-DY-A1DC-01A-31D-A152-10	0.342466	0.935829	0.501433
READ	VarScan	TCGA-G5-6235-10A-01D-1733-10_TCGA-G5-6235-01A-11D-1733-10	0.401617	0.89759	0.554935
READ	VarScan	TCGA-AG-3887-10A-01W-1073-09_TCGA-AG-3887-01A-01W-1073-09	0.410891	0.864583	0.557047
READ	VarScan	TCGA-CI-6619-10A-01D-1826-10_TCGA-CI-6619-01B-11D-1826-10	0.38806	0.945455	0.550265
READ	VarScan	TCGA-AG-4015-10A-01W-1073-09_TCGA-AG-4015-01A-01W-1073-09	0.446809	0.889831	0.594901
READ	VarScan	TCGA-AH-6644-10A-01D-1826-10_TCGA-AH-6644-01A-21D-1826-10	0.351942	0.935484	0.511464
READ	VarScan	TCGA-EI-7004-10A-01D-1924-10_TCGA-EI-7004-01A-11D-1924-10	0.435088	0.905109	0.587678
READ	VarScan	TCGA-EI-6885-10A-01D-1924-10_TCGA-EI-6885-01A-11D-1924-10	0.424138	0.89781	0.576112
READ	VarScan	TCGA-EI-7002-10A-01D-1924-10_TCGA-EI-7002-01A-11D-1924-10	0.525547	0.947368	0.676056
READ	VarScan	TCGA-AF-A56N-10A-01D-A38X-10_TCGA-AF-A56N-01A-12D-A38X-10	0.696629	0.885714	0.779874
READ	VarScan	TCGA-AF-5654-11A-11D-1657-10_TCGA-AF-5654-01A-01D-1657-10	0.641221	0.933333	0.760181
READ	VarScan	TCGA-AH-6643-11A-01D-1826-10_TCGA-AH-6643-01A-11D-1826-10	0.459119	0.924051	0.613445
READ	VarScan	TCGA-AG-A01Y-11A-11W-A096-10_TCGA-AG-A01Y-01A-41W-A096-10	0.456067	0.947826	0.615819
READ	VarScan	TCGA-CI-6621-10A-01D-1826-10_TCGA-CI-6621-01A-11D-1826-10	0.562232	0.803681	0.661616
READ	VarScan	TCGA-AG-3732-11A-01D-1657-10_TCGA-AG-3732-01A-11D-1657-10	0.279863	0.828283	0.418367
READ	VarScan	TCGA-AF-A56K-10A-01D-A38X-10_TCGA-AF-A56K-01A-32D-A38X-10	0.542289	0.825758	0.654655
READ	VarScan	TCGA-AF-5654-10A-01D-1657-10_TCGA-AF-5654-01A-01D-1657-10	0.614545	0.933702	0.741228
READ	VarScan	TCGA-AG-3882-10A-01W-0901-10_TCGA-AG-3882-01A-01W-0899-10	0.395349	0.794393	0.52795
READ	VarScan	TCGA-DC-6158-10A-01D-1657-10_TCGA-DC-6158-01A-11D-1657-10	0.268765	0.792857	0.401447
READ	VarScan	TCGA-CI-6622-10A-01D-1826-10_TCGA-CI-6622-01A-11D-1826-10	0.519298	0.948718	0.671202
READ	VarScan	TCGA-DY-A1DD-10A-01D-A152-10_TCGA-DY-A1DD-01A-21D-A152-10	0.345572	0.924855	0.503145
READ	VarScan	TCGA-AH-6897-10A-01D-1924-10_TCGA-AH-6897-01A-11D-1924-10	0.474916	0.959459	0.635347
READ	VarScan	TCGA-AG-3599-10A-01W-1990-10_TCGA-AG-3599-01A-02D-1989-10	0.329268	0.9	0.482143
READ	VarScan	TCGA-AF-2691-11A-01D-1554-10_TCGA-AF-2691-01A-01D-1989-10	0.558442	0.914894	0.693548
READ	VarScan	TCGA-DC-5869-10A-01D-1657-10_TCGA-DC-5869-01A-01D-1657-10	0.338608	0.930435	0.49652
READ	VarScan	TCGA-EI-6513-10A-01D-1733-10_TCGA-EI-6513-01A-21D-1733-10	0.419069	0.949749	0.581538
READ	VarScan	TCGA-EI-6508-10A-01D-1733-10_TCGA-EI-6508-01A-11D-1733-10	0.315436	0.992958	0.478778
READ	VarScan	TCGA-AG-3890-10A-01W-1073-09_TCGA-AG-3890-01A-01W-1073-09	0.359431	0.716312	0.478673
READ	VarScan	TCGA-AG-3583-10A-01D-1989-10_TCGA-AG-3583-01A-01D-1989-10	0.528302	0.903226	0.666667
READ	VarScan	TCGA-AG-3742-11A-01D-1657-10_TCGA-AG-3742-01A-11D-1657-10	0.437653	0.932292	0.595674
READ	VarScan	TCGA-DT-5265-10A-01D-1826-10_TCGA-DT-5265-01A-21D-1826-10	0.508929	0.966102	0.666667
READ	VarScan	TCGA-AG-3727-10A-01W-0901-10_TCGA-AG-3727-01A-01W-0899-10	0.326531	0.864865	0.474074
READ	VarScan	TCGA-EI-6507-10A-01D-1733-10_TCGA-EI-6507-01A-11D-1733-10	0.75302	0.940486	0.836377
READ	VarScan	TCGA-EI-6506-10A-01D-1733-10_TCGA-EI-6506-01A-11D-1733-10	0.429688	0.932203	0.588235
READ	VarScan	TCGA-AF-3400-10A-01D-1989-10_TCGA-AF-3400-01A-01D-1989-10	0.45283	0.923077	0.607595
READ	VarScan	TCGA-EI-6882-10A-01D-1924-10_TCGA-EI-6882-01A-11D-1924-10	0.827957	0.947692	0.883788
READ	VarScan	TCGA-F5-6810-10A-01D-1826-10_TCGA-F5-6810-01A-11D-1826-10	0.519608	0.969512	0.676596
READ	VarScan	TCGA-AG-3878-10A-01W-0901-10_TCGA-AG-3878-01A-02W-0899-10	0.438247	0.873016	0.583554
READ	VarScan	TCGA-AG-3893-10A-01W-1073-09_TCGA-AG-3893-01A-01W-1073-09	0.614679	0.783626	0.688946
READ	VarScan	TCGA-AG-3883-10A-01W-0901-10_TCGA-AG-3883-01A-02W-0899-10	0.503378	0.876471	0.639485
READ	VarScan	TCGA-F5-6702-10A-01D-1826-10_TCGA-F5-6702-01A-11D-1826-10	0.283276	0.864583	0.426735
READ	VarScan	TCGA-AG-3591-10A-01D-1733-10_TCGA-AG-3591-01A-01D-1733-10	0.225941	0.964286	0.366102
READ	VarScan	TCGA-AG-3731-11A-01D-1733-10_TCGA-AG-3731-01A-11D-1733-10	0.394904	0.944162	0.556886
READ	VarScan	TCGA-AG-4008-10A-01W-1073-09_TCGA-AG-4008-01A-01W-1073-09	0.446602	0.8	0.573209
READ	VarScan	TCGA-EI-6514-10A-01D-1733-10_TCGA-EI-6514-01A-11D-1733-10	0.343358	0.895425	0.496377
READ	VarScan	TCGA-CI-6623-10A-01D-1826-10_TCGA-CI-6623-01B-11D-1826-10	0.52551	0.980952	0.684385
READ	VarScan	TCGA-DC-4745-10A-01D-1733-10_TCGA-DC-4745-01A-01D-1733-10	0.187633	0.916667	0.311504
READ	VarScan	TCGA-AG-A020-11A-11W-A096-10_TCGA-AG-A020-01A-21W-A096-10	0.397541	0.843478	0.54039
READ	VarScan	TCGA-G5-6572-10A-01D-1826-10_TCGA-G5-6572-01A-11D-1826-10	0.451613	0.970297	0.616352
READ	VarScan	TCGA-EF-5830-10A-01D-1657-10_TCGA-EF-5830-01A-01D-1657-10	0.273775	0.959596	0.426009
READ	VarScan	TCGA-AG-3575-10A-01D-1989-10_TCGA-AG-3575-01A-01D-1989-10	0.352113	0.961538	0.515464
READ	VarScan	TCGA-AG-3598-10A-01D-1989-10_TCGA-AG-3598-01A-01D-1989-10	0.4	0.896552	0.553191
READ	VarScan	TCGA-AF-3911-10A-01D-1733-10_TCGA-AF-3911-01A-01D-1733-10	0.312183	0.968504	0.472169
READ	VarScan	TCGA-AF-2689-10A-01D-1989-10_TCGA-AF-2689-01A-01D-1989-10	0.719298	0.931818	0.811881
READ	VarScan	TCGA-AF-4110-10A-01D-1733-10_TCGA-AF-4110-01A-02D-1733-10	0.346154	0.961832	0.509091
READ	VarScan	TCGA-CI-6620-10A-01D-1826-10_TCGA-CI-6620-01A-11D-1826-10	0.283276	0.922222	0.43342
READ	VarScan	TCGA-DC-6681-10A-01D-1826-10_TCGA-DC-6681-01A-11D-1826-10	0.472637	0.913462	0.622951
READ	VarScan	TCGA-AG-A02N-11A-11W-A096-10_TCGA-AG-A02N-01A-11W-A096-10	0.825699	0.955265	0.885769
READ	VarScan	TCGA-AG-3592-10A-01D-1733-10_TCGA-AG-3592-01A-02D-1733-10	0.409581	0.934426	0.569525
READ	VarScan	TCGA-AF-A56L-10A-01D-A38X-10_TCGA-AF-A56L-01A-31D-A38X-10	0.632911	0.837989	0.721154
READ	VarScan	TCGA-AF-2687-10A-01D-1733-10_TCGA-AF-2687-01A-02D-1733-10	0.223729	0.942857	0.361644
READ	VarScan	TCGA-EI-6509-10A-01D-1733-10_TCGA-EI-6509-01A-11D-1733-10	0.222222	0.935065	0.359102
READ	VarScan	TCGA-AF-2689-11A-01D-1554-10_TCGA-AF-2689-01A-01D-1989-10	0.645161	0.930233	0.761905
READ	VarScan	TCGA-AH-6547-11A-02D-1826-10_TCGA-AH-6547-01A-11D-1826-10	0.0923077	0.923077	0.167832
READ	VarScan	TCGA-F5-6465-10A-01D-1733-10_TCGA-F5-6465-01A-11D-1733-10	0.36	0.933333	0.519588
READ	VarScan	TCGA-F5-6812-10A-01D-1826-10_TCGA-F5-6812-01A-11D-1826-10	0.411538	0.89916	0.564644
READ	VarScan	TCGA-CL-5918-10A-01D-1657-10_TCGA-CL-5918-01A-11D-1657-10	0.387255	0.849462	0.531987
READ	VarScan	TCGA-AG-3602-10A-01W-1990-10_TCGA-AG-3602-01A-02D-1989-10	0.294118	0.833333	0.434783
READ	VarScan	TCGA-DC-6154-10A-01D-1924-10_TCGA-DC-6154-01A-31D-1924-10	0.444056	0.940741	0.603325
READ	VarScan	TCGA-F5-6571-10A-01D-1826-10_TCGA-F5-6571-01A-12D-1826-10	0.408	0.944444	0.569832
READ	VarScan	TCGA-G5-6641-10A-01D-1826-10_TCGA-G5-6641-01A-11D-1826-10	0.561856	0.851562	0.677019
READ	VarScan	TCGA-DY-A1DF-10A-01D-A152-10_TCGA-DY-A1DF-01A-11D-A152-10	0.38022	0.955801	0.544025
READ	VarScan	TCGA-DC-6683-10A-01D-1826-10_TCGA-DC-6683-01A-11D-1826-10	0.415254	0.98	0.583333
READ	VarScan	TCGA-AG-3726-10A-01W-0901-10_TCGA-AG-3726-01A-02W-0899-10	0.342672	0.819588	0.483283
READ	VarScan	TCGA-AF-6136-10A-01D-1826-10_TCGA-AF-6136-01A-11D-1826-10	0.386091	0.936047	0.546689
READ	VarScan	TCGA-DY-A0XA-10A-01D-A152-10_TCGA-DY-A0XA-01A-11D-A152-10	0.329545	0.95082	0.489451
READ	VarScan	TCGA-AH-6903-10A-01D-1924-10_TCGA-AH-6903-01A-11D-1924-10	0.425439	0.932692	0.584337
READ	VarScan	TCGA-AF-3913-11A-01W-1073-09_TCGA-AF-3913-01A-02W-1073-09	0.394286	0.878981	0.544379
READ	VarScan	TCGA-AG-3885-10A-01W-0901-10_TCGA-AG-3885-01A-01W-0899-10	0.518519	0.933333	0.666667
READ	VarScan	TCGA-AG-3902-10A-01W-1073-09_TCGA-AG-3902-01A-01W-1073-09	0.539249	0.88764	0.670913
READ	VarScan	TCGA-EI-6512-10A-01D-1733-10_TCGA-EI-6512-01A-11D-1733-10	0.312727	0.977273	0.473829
READ	VarScan	TCGA-CL-5917-10A-01D-1657-10_TCGA-CL-5917-01A-11D-1657-10	0.348592	0.942857	0.508997
READ	VarScan	TCGA-DC-6155-10A-01D-1657-10_TCGA-DC-6155-01A-11D-1657-10	0.323009	0.901235	0.47557
READ	VarScan	TCGA-AG-3894-10A-01W-1073-09_TCGA-AG-3894-01A-01W-1073-09	0.560386	0.852941	0.676385
READ	VarScan	TCGA-EI-6511-10A-01D-1733-10_TCGA-EI-6511-01A-11D-1733-10	0.256281	0.962264	0.404762
READ	VarScan	TCGA-AF-3400-11A-01D-1554-10_TCGA-AF-3400-01A-01D-1989-10	0.442308	0.92	0.597403
READ	VarScan	TCGA-AG-3896-10A-01W-1073-09_TCGA-AG-3896-01A-01W-1073-09	0.626316	0.748428	0.681948
READ	VarScan	TCGA-DC-6157-10A-01D-1657-10_TCGA-DC-6157-01A-11D-1657-10	0.266504	0.825758	0.402957
READ	VarScan	TCGA-AG-4001-10A-01W-1073-09_TCGA-AG-4001-01A-02W-1073-09	0.462046	0.945946	0.620843
READ	VarScan	TCGA-AF-6655-10A-01D-1826-10_TCGA-AF-6655-01A-11D-1826-10	0.324324	0.903226	0.477273
READ	VarScan	TCGA-AG-3725-11A-01D-1733-10_TCGA-AG-3725-01A-11D-1733-10	0.272936	0.922481	0.421239
READ	VarScan	TCGA-G5-6233-10A-01D-1733-10_TCGA-G5-6233-01A-11D-1733-10	0.411765	0.942308	0.573099
READ	VarScan	TCGA-AG-3901-10A-01W-1073-09_TCGA-AG-3901-01A-01W-1073-09	0.300885	0.8	0.437299
READ	VarScan	TCGA-EI-6510-10A-01D-1733-10_TCGA-EI-6510-01A-11D-1733-10	0.358586	0.904459	0.513562
READ	VarScan	TCGA-AF-2691-10A-01D-1989-10_TCGA-AF-2691-01A-01D-1989-10	0.578313	0.979592	0.727273
READ	VarScan	TCGA-AF-2692-10A-01D-1989-10_TCGA-AF-2692-01A-01D-1989-10	0.42	0.913043	0.575342
READ	VarScan	TCGA-F5-6813-10A-01D-1826-10_TCGA-F5-6813-01A-11D-1826-10	0.498433	0.898305	0.641129
READ	VarScan	TCGA-BM-6198-10A-01D-1733-10_TCGA-BM-6198-01A-11D-1733-10	0.325536	0.943503	0.484058
READ	VarScan	TCGA-F5-6863-10A-01D-1924-10_TCGA-F5-6863-01A-11D-1924-10	0.370787	0.961165	0.535135
READ	VarScan	TCGA-F5-6814-10A-01D-1924-10_TCGA-F5-6814-01A-31D-1924-10	0.924011	0.957004	0.940218
READ	VarScan	TCGA-DY-A1H8-10A-01D-A152-10_TCGA-DY-A1H8-01A-21D-A152-10	0.380665	1	0.551422
READ	VarScan	TCGA-AF-2693-10A-01D-1733-10_TCGA-AF-2693-01A-02D-1733-10	0.198052	0.897059	0.324468
READ	VarScan	TCGA-DC-6682-10A-01D-1826-10_TCGA-DC-6682-01A-11D-1826-10	0.494624	0.958333	0.652482
READ	VarScan	TCGA-EI-6881-10A-01D-1924-10_TCGA-EI-6881-01A-11D-1924-10	0.382436	0.912162	0.538922
READ	VarScan	TCGA-AG-3581-10A-01D-1989-10_TCGA-AG-3581-01A-01D-1989-10	0.617647	1	0.763636
READ	VarScan	TCGA-EI-6883-10A-01D-1924-10_TCGA-EI-6883-01A-31D-1924-10	0.377419	0.983193	0.545455
READ	VarScan	TCGA-DC-4749-10A-01D-1733-10_TCGA-DC-4749-01A-01D-1733-10	0.200401	0.961538	0.331675
READ	VarScan	TCGA-F5-6861-10A-01D-1924-10_TCGA-F5-6861-01A-11D-1924-10	0.586538	0.931298	0.719764
READ	VarScan	TCGA-AG-3881-10A-01W-0901-10_TCGA-AG-3881-01A-01W-0899-10	0.463722	0.816667	0.591549
READ	VarScan	TCGA-F5-6464-10A-01D-1733-10_TCGA-F5-6464-01A-11D-1733-10	0.34104	0.929134	0.498943
READ	VarScan	TCGA-F5-6864-10A-01D-1924-10_TCGA-F5-6864-01A-11D-1924-10	0.505848	0.905759	0.649156
READ	VarScan	TCGA-EI-6917-10A-01D-1924-10_TCGA-EI-6917-01A-11D-1924-10	0.927898	0.943151	0.935462
READ	VarScan	TCGA-CL-4957-10A-01D-1733-10_TCGA-CL-4957-01A-01D-1733-10	0.216912	0.929134	0.351714
READ	VarScan	TCGA-AG-3574-10A-01D-1989-10_TCGA-AG-3574-01A-01D-1989-10	0.413043	0.904762	0.567164
READ	VarScan	TCGA-AG-3898-10A-01W-1073-09_TCGA-AG-3898-01A-01W-1073-09	0.512931	0.762821	0.613402
SARC	MuSE	TCGA-LI-A67I-10A-01D-A307-09_TCGA-LI-A67I-01A-31D-A307-09	0.869565	0.895522	0.882353
SARC	MuSE	TCGA-X6-A7WD-10A-01D-A351-09_TCGA-X6-A7WD-01A-21D-A351-09	0.954545	0.875	0.913043
SARC	MuSE	TCGA-MB-A8JL-10A-01D-A36M-09_TCGA-MB-A8JL-01A-11D-A36J-09	0.9375	0.865385	0.9
SARC	MuSE	TCGA-3B-A9HX-10A-01D-A38Z-09_TCGA-3B-A9HX-01A-11D-A38Z-09	0.912281	0.8125	0.859504
SARC	MuSE	TCGA-DX-AB2T-10A-01D-A38A-09_TCGA-DX-AB2T-01A-11D-A387-09	0.898734	0.755319	0.820809
SARC	MuSE	TCGA-PC-A5DK-10A-01D-A27P-09_TCGA-PC-A5DK-01A-11D-A27P-09	0.695652	0.727273	0.711111
SARC	MuSE	TCGA-DX-A7EL-10A-01D-A36M-09_TCGA-DX-A7EL-01A-12D-A36J-09	0.865385	0.681818	0.762712
SARC	MuSE	TCGA-DX-A8BK-10A-01D-A37F-09_TCGA-DX-A8BK-01A-11D-A37C-09	1	0.352941	0.521739
SARC	MuSE	TCGA-IE-A3OV-11A-22D-A22A-09_TCGA-IE-A3OV-01A-11D-A228-09	0.913793	0.898305	0.905983
SARC	MuSE	TCGA-DX-AB35-11A-11D-A41A-09_TCGA-DX-AB35-01A-21D-A417-09	0.857143	0.75	0.8
SARC	MuSE	TCGA-PC-A5DM-10A-01D-A27P-09_TCGA-PC-A5DM-01A-11D-A27P-09	0.898305	0.868852	0.883333
SARC	MuSE	TCGA-3B-A9I1-10A-01D-A38Z-09_TCGA-3B-A9I1-01A-11D-A38Z-09	0.803922	0.773585	0.788462
SARC	MuSE	TCGA-SG-A6Z4-10A-01D-A33H-09_TCGA-SG-A6Z4-01A-22D-A33E-09	0.826087	0.76	0.791667
SARC	MuSE	TCGA-DX-AB2F-10A-01D-A38A-09_TCGA-DX-AB2F-01A-11D-A387-09	0.847826	0.629032	0.722222
SARC	MuSE	TCGA-DX-AB2O-10A-01D-A38Z-09_TCGA-DX-AB2O-01A-12D-A38Z-09	0.875	0.712963	0.785714
SARC	MuSE	TCGA-DX-AB2H-10A-01D-A38Z-09_TCGA-DX-AB2H-01A-11D-A38Z-09	0.923077	0.786885	0.849558
SARC	MuSE	TCGA-IF-A4AK-11A-11D-A24N-09_TCGA-IF-A4AK-01A-21D-A24N-09	0.846154	0.825	0.835443
SARC	MuSE	TCGA-DX-A6Z0-10B-01D-A36M-09_TCGA-DX-A6Z0-01A-13D-A36J-09	0.854839	0.706667	0.773723
SARC	MuSE	TCGA-SG-A6Z7-11A-21D-A32I-09_TCGA-SG-A6Z7-01A-12D-A32I-09	0.84	0.677419	0.75
SARC	MuSE	TCGA-QQ-A5VB-11B-11D-A36M-09_TCGA-QQ-A5VB-01A-11D-A36J-09	0.911765	0.659574	0.765432
SARC	MuSE	TCGA-SI-A71O-10A-01D-A33H-09_TCGA-SI-A71O-01A-12D-A33E-09	0.866667	0.696429	0.772277
SARC	MuSE	TCGA-IS-A3K8-10A-01D-A21Q-09_TCGA-IS-A3K8-01A-11D-A21Q-09	0.736842	0.7	0.717949
SARC	MuSE	TCGA-HB-A3YV-10A-01D-A24N-09_TCGA-HB-A3YV-01A-11D-A24N-09	0.858974	0.848101	0.853503
SARC	MuSE	TCGA-X6-A8C5-10A-01D-A36M-09_TCGA-X6-A8C5-01A-11D-A36J-09	0.927711	0.810526	0.865169
SARC	MuSE	TCGA-DX-A6BB-10A-01D-A32I-09_TCGA-DX-A6BB-01A-12D-A32I-09	0.86	0.641791	0.735043
SARC	MuSE	TCGA-QC-A6FX-10B-01D-A32I-09_TCGA-QC-A6FX-01A-11D-A32I-09	0.931034	0.72973	0.818182
SARC	MuSE	TCGA-DX-A3U9-10A-01D-A307-09_TCGA-DX-A3U9-01A-11D-A307-09	0.882353	0.918367	0.9
SARC	MuSE	TCGA-DX-A6BE-10A-01D-A32I-09_TCGA-DX-A6BE-01A-41D-A32I-09	0.72093	0.756098	0.738095
SARC	MuSE	TCGA-3B-A9HT-10A-01D-A38Z-09_TCGA-3B-A9HT-01A-11D-A38Z-09	0.901099	0.777251	0.834606
SARC	MuSE	TCGA-DX-A8BT-10A-01D-A37F-09_TCGA-DX-A8BT-01A-11D-A37C-09	0.878788	0.852941	0.865672
SARC	MuSE	TCGA-DX-A7EO-10A-01D-A36M-09_TCGA-DX-A7EO-01A-11D-A36J-09	0.944444	0.435897	0.596491
SARC	MuSE	TCGA-DX-A7EF-10A-01D-A33H-09_TCGA-DX-A7EF-01A-11D-A33E-09	0.915493	0.844156	0.878378
SARC	MuSE	TCGA-JV-A5VE-10A-01D-A29N-09_TCGA-JV-A5VE-01A-11D-A29N-09	0.887324	0.851351	0.868966
SARC	MuSE	TCGA-DX-AB2V-10A-01D-A41A-09_TCGA-DX-AB2V-01A-11D-A417-09	0.953488	0.884892	0.91791
SARC	MuSE	TCGA-X6-A8C4-10A-01D-A36M-09_TCGA-X6-A8C4-01A-11D-A36J-09	0.906542	0.858407	0.881818
SARC	MuSE	TCGA-DX-A8BO-10B-01D-A41A-09_TCGA-DX-A8BO-01A-11D-A417-09	0.853659	0.636364	0.729167
SARC	MuSE	TCGA-DX-A8BP-10A-01D-A37F-09_TCGA-DX-A8BP-01A-11D-A37C-09	0.93	0.862563	0.895013
SARC	MuSE	TCGA-SI-A71Q-10A-01D-A33H-09_TCGA-SI-A71Q-01A-12D-A33E-09	0.754717	0.754717	0.754717
SARC	MuSE	TCGA-DX-A3UA-10A-01D-A307-09_TCGA-DX-A3UA-01A-12D-A307-09	0.813953	0.777778	0.795455
SARC	MuSE	TCGA-QQ-A8VG-10A-01D-A37F-09_TCGA-QQ-A8VG-01A-11D-A37C-09	0.926866	0.898698	0.912564
SARC	MuSE	TCGA-DX-A2J1-10A-01D-A21Q-09_TCGA-DX-A2J1-01A-11D-A21Q-09	0.878788	0.707317	0.783784
SARC	MuSE	TCGA-SG-A849-10A-01D-A351-09_TCGA-SG-A849-01A-11D-A351-09	0.890625	0.686747	0.77551
SARC	MuSE	TCGA-DX-A23V-10A-01D-A29N-09_TCGA-DX-A23V-01A-11D-A29N-09	0.9	0.75	0.818182
SARC	MuSE	TCGA-VT-AB3D-10A-01D-A41A-09_TCGA-VT-AB3D-01A-12D-A417-09	0.928571	0.40625	0.565217
SARC	MuSE	TCGA-RN-AAAQ-10A-01D-A38Z-09_TCGA-RN-AAAQ-01A-21D-A38Z-09	0.796875	0.662338	0.723404
SARC	MuSE	TCGA-DX-A48N-10A-01D-A307-09_TCGA-DX-A48N-01A-11D-A307-09	0.869565	0.727273	0.792079
SARC	MuSE	TCGA-DX-AB36-10A-01D-A41A-09_TCGA-DX-AB36-01A-11D-A417-09	0.933333	0.583333	0.717949
SARC	MuSE	TCGA-DX-AB30-10A-01D-A38Z-09_TCGA-DX-AB30-01A-11D-A38Z-09	0.8	0.615385	0.695652
SARC	MuSE	TCGA-DX-A6YU-10A-01D-A33H-09_TCGA-DX-A6YU-01A-12D-A33E-09	0.907407	0.830508	0.867257
SARC	MuSE	TCGA-IE-A4EH-10A-01D-A24N-09_TCGA-IE-A4EH-01A-11D-A24N-09	0.769231	0.731707	0.75
SARC	MuSE	TCGA-IS-A3K6-10A-01D-A21Q-09_TCGA-IS-A3K6-01A-11D-A21Q-09	0.8	0.916667	0.854369
SARC	MuSE	TCGA-QQ-A5VD-10A-01D-A32I-09_TCGA-QQ-A5VD-01A-21D-A32I-09	0.919244	0.820552	0.867099
SARC	MuSE	TCGA-DX-A3UD-10A-01D-A307-09_TCGA-DX-A3UD-01A-11D-A307-09	0.854545	0.87037	0.862385
SARC	MuSE	TCGA-PC-A5DN-10A-01D-A27P-09_TCGA-PC-A5DN-01A-12D-A27P-09	0.941176	0.695652	0.8
SARC	MuSE	TCGA-DX-A3UF-10A-01D-A307-09_TCGA-DX-A3UF-01A-11D-A307-09	0.934426	0.74026	0.826087
SARC	MuSE	TCGA-MO-A47P-10A-01D-A24N-09_TCGA-MO-A47P-01A-11D-A24N-09	1	0.846154	0.916667
SARC	MuSE	TCGA-DX-A48K-10A-01D-A307-09_TCGA-DX-A48K-01A-11D-A307-09	0.705882	0.705882	0.705882
SARC	MuSE	TCGA-DX-A6YS-10A-01D-A351-09_TCGA-DX-A6YS-01A-12D-A351-09	0.908163	0.154246	0.263704
SARC	MuSE	TCGA-DX-A8BM-10B-01D-A41A-09_TCGA-DX-A8BM-01A-11D-A417-09	0.864583	0.741071	0.798077
SARC	MuSE	TCGA-QQ-A5VA-11A-11D-A32I-09_TCGA-QQ-A5VA-01A-12D-A32I-09	0.925373	0.746988	0.826667
SARC	MuSE	TCGA-DX-A7EI-10A-01D-A33H-09_TCGA-DX-A7EI-01A-11D-A33E-09	0.872727	0.872727	0.872727
SARC	MuSE	TCGA-QQ-A5VC-10A-01D-A32I-09_TCGA-QQ-A5VC-01A-31D-A32I-09	0.852273	0.773196	0.810811
SARC	MuSE	TCGA-Z4-AAPG-10A-01D-A38Z-09_TCGA-Z4-AAPG-01A-11D-A38Z-09	0.8125	0.712329	0.759124
SARC	MuSE	TCGA-DX-A8BG-10B-01D-A41A-09_TCGA-DX-A8BG-01A-12D-A417-09	0.927711	0.55	0.690583
SARC	MuSE	TCGA-DX-AB2L-10A-01D-A41A-09_TCGA-DX-AB2L-01A-32D-A417-09	0	0	0
SARC	MuSE	TCGA-RN-A68Q-10A-01D-A307-09_TCGA-RN-A68Q-01A-11D-A307-09	0.857143	0.545455	0.666667
SARC	MuSE	TCGA-DX-A6YR-10B-01D-A351-09_TCGA-DX-A6YR-01A-33D-A351-09	0.87395	0.881356	0.877637
SARC	MuSE	TCGA-DX-A6BH-10A-01D-A307-09_TCGA-DX-A6BH-01A-12D-A307-09	0.75	0.6	0.666667
SARC	MuSE	TCGA-DX-A3UB-10A-01D-A307-09_TCGA-DX-A3UB-01A-11D-A307-09	0.555556	0.789474	0.652174
SARC	MuSE	TCGA-3R-A8YX-10A-01D-A37F-09_TCGA-3R-A8YX-01A-11D-A37C-09	0.955224	0.581818	0.723164
SARC	MuSE	TCGA-3B-A9I0-10A-01D-A38Z-09_TCGA-3B-A9I0-01A-11D-A38Z-09	0.744186	0.761905	0.752941
SARC	MuSE	TCGA-DX-AB2X-10A-01D-A38A-09_TCGA-DX-AB2X-01A-11D-A387-09	0.912281	0.641975	0.753623
SARC	MuSE	TCGA-DX-A6YT-10B-01D-A351-09_TCGA-DX-A6YT-01A-21D-A351-09	0.909091	0.0360577	0.0693642
SARC	MuSE	TCGA-DX-AB2S-10A-01D-A38Z-09_TCGA-DX-AB2S-01A-11D-A38Z-09	0.785714	0.333333	0.468085
SARC	MuSE	TCGA-DX-AB37-10A-01D-A41A-09_TCGA-DX-AB37-01A-11D-A417-09	0.90411	0.666667	0.767442
SARC	MuSE	TCGA-DX-A23Y-10A-01D-A27P-09_TCGA-DX-A23Y-01A-11D-A27P-09	0.814286	0.919355	0.863636
SARC	MuSE	TCGA-QQ-A8VF-10A-01D-A37F-09_TCGA-QQ-A8VF-01A-11D-A37C-09	0.923923	0.913871	0.91887
SARC	MuSE	TCGA-DX-AB2Q-10A-01D-A38Z-09_TCGA-DX-AB2Q-01A-11D-A38Z-09	0.846847	0.712121	0.773663
SARC	MuSE	TCGA-DX-A1KX-10A-01D-A24N-09_TCGA-DX-A1KX-01A-22D-A24N-09	0.911504	0.837398	0.872881
SARC	MuSE	TCGA-DX-A7EQ-11B-01D-A38A-09_TCGA-DX-A7EQ-01A-11D-A387-09	0.913043	0.736842	0.815534
SARC	MuSE	TCGA-WK-A8XT-10A-01D-A37F-09_TCGA-WK-A8XT-01A-11D-A37C-09	0.942857	0.857143	0.897959
SARC	MuSE	TCGA-DX-A6B7-10A-01D-A307-09_TCGA-DX-A6B7-01A-11D-A307-09	0.96	0.842105	0.897196
SARC	MuSE	TCGA-KD-A5QU-10A-01D-A27P-09_TCGA-KD-A5QU-01A-11D-A27P-09	0.8875	0.78022	0.830409
SARC	MuSE	TCGA-DX-AATS-10A-01D-A41A-09_TCGA-DX-AATS-01A-12D-A417-09	0.917431	0.735294	0.816327
SARC	MuSE	TCGA-DX-A7ET-10A-01D-A36M-09_TCGA-DX-A7ET-01A-11D-A36J-09	0.9	0.545455	0.679245
SARC	MuSE	TCGA-SI-AA8C-10A-01D-A38A-09_TCGA-SI-AA8C-01A-11D-A387-09	0.789474	0.576923	0.666667
SARC	MuSE	TCGA-UE-A6QT-10B-01D-A32I-09_TCGA-UE-A6QT-01A-12D-A32I-09	0.714286	0.714286	0.714286
SARC	MuSE	TCGA-QQ-A5V2-10A-01D-A32I-09_TCGA-QQ-A5V2-01A-11D-A32I-09	0.888889	0.592593	0.711111
SARC	MuSE	TCGA-DX-A7ES-10A-01D-A38Z-09_TCGA-DX-A7ES-01A-31D-A38Z-09	0.916667	0.559322	0.694737
SARC	MuSE	TCGA-3B-A9HY-10A-01D-A38Z-09_TCGA-3B-A9HY-01A-11D-A38Z-09	0.891892	0.814815	0.851613
SARC	MuSE	TCGA-VT-A80G-11A-22D-A36M-09_TCGA-VT-A80G-01A-11D-A36J-09	0.871287	0.676923	0.761905
SARC	MuSE	TCGA-DX-A48P-10A-01D-A307-09_TCGA-DX-A48P-01A-11D-A307-09	0.826087	0.75	0.786207
SARC	MuSE	TCGA-DX-AB3B-10A-01D-A41A-09_TCGA-DX-AB3B-01A-11D-A417-09	0.942857	0.647059	0.767442
SARC	MuSE	TCGA-DX-AB2G-10A-01D-A38Z-09_TCGA-DX-AB2G-01A-11D-A38Z-09	0.761905	0.680851	0.719101
SARC	MuSE	TCGA-DX-A48R-10A-01D-A307-09_TCGA-DX-A48R-01A-11D-A307-09	0.894737	0.944444	0.918919
SARC	MuSE	TCGA-DX-A6YQ-10A-01D-A33H-09_TCGA-DX-A6YQ-01A-12D-A33E-09	0.932203	0.774648	0.846154
SARC	MuSE	TCGA-X6-A7WC-10A-01D-A351-09_TCGA-X6-A7WC-01A-12D-A351-09	0.866142	0.846154	0.856031
SARC	MuSE	TCGA-DX-AB2J-10A-01D-A38A-09_TCGA-DX-AB2J-01A-11D-A387-09	0.880952	0.72549	0.795699
SARC	MuSE	TCGA-DX-A6B8-10A-01D-A307-09_TCGA-DX-A6B8-01A-11D-A307-09	0.90411	0.868421	0.885906
SARC	MuSE	TCGA-DX-AB2Z-10A-01D-A38A-09_TCGA-DX-AB2Z-01A-11D-A387-09	0.925	0.627119	0.747475
SARC	MuSE	TCGA-DX-AB2W-10A-01D-A38Z-09_TCGA-DX-AB2W-01A-11D-A38Z-09	0.931217	0.888889	0.909561
SARC	MuSE	TCGA-X6-A8C7-10A-01D-A36M-09_TCGA-X6-A8C7-01A-11D-A36J-09	0.8	0.258065	0.390244
SARC	MuSE	TCGA-3B-A9HU-10A-01D-A38Z-09_TCGA-3B-A9HU-01A-11D-A38Z-09	0.82	0.803922	0.811881
SARC	MuSE	TCGA-IE-A4EJ-10A-01D-A24N-09_TCGA-IE-A4EJ-01A-11D-A24N-09	0.896104	0.811765	0.851852
SARC	MuSE	TCGA-FX-A76Y-10A-01D-A351-09_TCGA-FX-A76Y-01A-11D-A351-09	0.903226	0.595745	0.717949
SARC	MuSE	TCGA-Z4-AAPF-10A-01D-A38Z-09_TCGA-Z4-AAPF-01A-11D-A38Z-09	0.904762	0.575758	0.703704
SARC	MuSE	TCGA-QQ-A8VB-10A-01D-A37F-09_TCGA-QQ-A8VB-01A-11D-A37C-09	0.865169	0.762376	0.810526
SARC	MuSE	TCGA-Z4-A8JB-10A-01D-A37F-09_TCGA-Z4-A8JB-01A-23D-A37C-09	0.666667	0.216216	0.326531
SARC	MuSE	TCGA-DX-A8BV-10A-01D-A37F-09_TCGA-DX-A8BV-01A-11D-A37C-09	0.9625	0.7	0.810526
SARC	MuSE	TCGA-KD-A5QS-10A-01D-A27P-09_TCGA-KD-A5QS-01A-11D-A27P-09	0.934579	0.892857	0.913242
SARC	MuSE	TCGA-DX-A8BR-10B-01D-A41A-09_TCGA-DX-A8BR-01A-11D-A417-09	0.947368	0.870968	0.907563
SARC	MuSE	TCGA-3B-A9HL-10A-01D-A38A-09_TCGA-3B-A9HL-01A-11D-A387-09	0.822581	0.689189	0.75
SARC	MuSE	TCGA-IE-A6BZ-10A-01D-A307-09_TCGA-IE-A6BZ-01A-11D-A307-09	0.864865	0.842105	0.853333
SARC	MuSE	TCGA-3B-A9HR-10A-01D-A38A-09_TCGA-3B-A9HR-01A-11D-A387-09	0.886364	0.684211	0.772277
SARC	MuSE	TCGA-3B-A9HI-10A-01D-A38A-09_TCGA-3B-A9HI-01A-11D-A387-09	0.830189	0.8	0.814815
SARC	MuSE	TCGA-WK-A8XQ-10A-01D-A37F-09_TCGA-WK-A8XQ-01A-11D-A37C-09	0.909091	0.6	0.722892
SARC	MuSE	TCGA-DX-A48L-10A-01D-A307-09_TCGA-DX-A48L-01A-11D-A307-09	0.868852	0.582418	0.697368
SARC	MuSE	TCGA-MB-A8JK-10A-01D-A36M-09_TCGA-MB-A8JK-01A-11D-A36J-09	0.928571	0.619048	0.742857
SARC	MuSE	TCGA-WK-A8XX-10A-01D-A37F-09_TCGA-WK-A8XX-01A-11D-A37C-09	0.923077	0.578313	0.711111
SARC	MuSE	TCGA-UE-A6QU-10B-01D-A32I-09_TCGA-UE-A6QU-01A-12D-A32I-09	0.9	0.75	0.818182
SARC	MuSE	TCGA-MJ-A68H-10A-01D-A307-09_TCGA-MJ-A68H-01A-11D-A307-09	0.923077	0.821918	0.869565
SARC	MuSE	TCGA-DX-A8BL-10A-01D-A41A-09_TCGA-DX-A8BL-01A-11D-A417-09	0.890625	0.826087	0.857143
SARC	MuSE	TCGA-QQ-A8VH-10A-01D-A37F-09_TCGA-QQ-A8VH-01A-11D-A37C-09	0.966667	0.682353	0.8
SARC	MuSE	TCGA-DX-A8BX-10A-01D-A37F-09_TCGA-DX-A8BX-01A-11D-A37C-09	0.903226	0.763636	0.827586
SARC	MuSE	TCGA-DX-A48O-10A-01D-A307-09_TCGA-DX-A48O-01A-11D-A307-09	0.869048	0.760417	0.811111
SARC	MuSE	TCGA-3B-A9HV-10A-01D-A38Z-09_TCGA-3B-A9HV-01A-11D-A38Z-09	0.881356	0.684211	0.77037
SARC	MuSE	TCGA-QQ-A8VD-10A-01D-A38Z-09_TCGA-QQ-A8VD-01A-42D-A38Z-09	0.384615	0.185185	0.25
SARC	MuSE	TCGA-DX-A6BA-10A-01D-A307-09_TCGA-DX-A6BA-01A-11D-A307-09	0.932203	0.833333	0.88
SARC	MuSE	TCGA-DX-A6BF-10A-01D-A307-09_TCGA-DX-A6BF-01A-11D-A307-09	0.930435	0.91453	0.922414
SARC	MuSE	TCGA-DX-A8BZ-10A-01D-A37F-09_TCGA-DX-A8BZ-01A-11D-A37C-09	0.813953	0.448718	0.578512
SARC	MuSE	TCGA-JV-A5VF-10A-01D-A29N-09_TCGA-JV-A5VF-01A-11D-A29N-09	0.807692	0.954545	0.875
SARC	MuSE	TCGA-DX-A8BU-10A-01D-A37F-09_TCGA-DX-A8BU-01A-11D-A37C-09	0.897727	0.637097	0.745283
SARC	MuSE	TCGA-3B-A9HQ-10A-01D-A38A-09_TCGA-3B-A9HQ-01A-11D-A387-09	0.916667	0.666667	0.77193
SARC	MuSE	TCGA-DX-A3UC-10A-01D-A307-09_TCGA-DX-A3UC-01A-11D-A307-09	0.843137	0.826923	0.834951
SARC	MuSE	TCGA-DX-A6YZ-10B-01D-A351-09_TCGA-DX-A6YZ-01A-12D-A351-09	0.95	0.833333	0.88785
SARC	MuSE	TCGA-DX-AB32-10A-01D-A41A-09_TCGA-DX-AB32-01A-11D-A417-09	0.915401	0.91939	0.917391
SARC	MuSE	TCGA-Z4-A9VC-10A-01D-A37F-09_TCGA-Z4-A9VC-01A-11D-A37C-09	0.742857	0.553191	0.634146
SARC	MuSE	TCGA-DX-A7EN-11A-11D-A38Z-09_TCGA-DX-A7EN-01A-11D-A38Z-09	0.744681	0.795455	0.769231
SARC	MuSE	TCGA-KD-A5QT-10A-01D-A27P-09_TCGA-KD-A5QT-01A-11D-A27P-09	0.869565	0.888889	0.879121
SARC	MuSE	TCGA-SI-A71O-10A-01D-A33H-09_TCGA-SI-A71O-06A-11D-A387-09	0.934426	0.678571	0.786207
SARC	MuSE	TCGA-DX-AB3C-10A-01D-A41A-09_TCGA-DX-AB3C-01A-11D-A417-09	0.733333	0.268293	0.392857
SARC	MuSE	TCGA-IW-A3M6-10A-01D-A21Q-09_TCGA-IW-A3M6-01A-11D-A21Q-09	0.911392	0.808989	0.857143
SARC	MuSE	TCGA-DX-A6BG-10A-01D-A307-09_TCGA-DX-A6BG-01A-11D-A307-09	0.85	0.607143	0.708333
SARC	MuSE	TCGA-MJ-A68J-10A-01D-A307-09_TCGA-MJ-A68J-01A-11D-A307-09	0.761905	0.842105	0.8
SARC	MuSE	TCGA-X6-A7W8-10A-01D-A351-09_TCGA-X6-A7W8-01A-21D-A351-09	0.887755	0.805556	0.84466
SARC	MuSE	TCGA-X6-A7WA-10A-01D-A351-09_TCGA-X6-A7WA-01A-12D-A351-09	0.868852	0.076259	0.140212
SARC	MuSE	TCGA-HB-A2OT-10A-01D-A21Q-09_TCGA-HB-A2OT-01A-11D-A21Q-09	0.952381	0.8	0.869565
SARC	MuSE	TCGA-X6-A8C2-10A-01D-A36M-09_TCGA-X6-A8C2-01A-11D-A36J-09	0.952381	0.683761	0.79602
SARC	MuSE	TCGA-DX-A48J-10A-01D-A307-09_TCGA-DX-A48J-01A-21D-A307-09	0.85	0.586207	0.693878
SARC	MuSE	TCGA-QQ-A5V9-11A-31D-A32I-09_TCGA-QQ-A5V9-01A-11D-A32I-09	0.8875	0.72449	0.797753
SARC	MuSE	TCGA-HB-A3L4-10A-01D-A21Q-09_TCGA-HB-A3L4-01A-11D-A21Q-09	0.807692	0.913043	0.857143
SARC	MuSE	TCGA-MB-A5Y9-10A-01D-A29N-09_TCGA-MB-A5Y9-01A-11D-A29N-09	0.818182	0.382979	0.521739
SARC	MuSE	TCGA-3B-A9HJ-10A-01D-A38A-09_TCGA-3B-A9HJ-01A-11D-A387-09	0.6	0.272727	0.375
SARC	MuSE	TCGA-DX-A8BH-11A-43D-A37F-09_TCGA-DX-A8BH-01A-11D-A37C-09	0.84507	0.594059	0.697674
SARC	MuSE	TCGA-K1-A6RU-10A-01D-A32I-09_TCGA-K1-A6RU-01A-11D-A32I-09	0.853659	0.673077	0.752688
SARC	MuSE	TCGA-DX-A8BN-11A-22D-A37F-09_TCGA-DX-A8BN-01A-11D-A37C-09	0.928571	0.629032	0.75
SARC	MuSE	TCGA-DX-A7ER-10A-01D-A36M-09_TCGA-DX-A7ER-01A-11D-A36J-09	0.783784	0.617021	0.690476
SARC	MuSE	TCGA-DX-AB2P-10A-01D-A38A-09_TCGA-DX-AB2P-01A-11D-A387-09	0.93617	0.637681	0.758621
SARC	MuSE	TCGA-3B-A9HZ-10A-01D-A38Z-09_TCGA-3B-A9HZ-01A-11D-A38Z-09	0.92	0.766667	0.836364
SARC	MuSE	TCGA-MB-A5Y8-10A-01D-A29N-09_TCGA-MB-A5Y8-01A-11D-A29N-09	0.794118	0.771429	0.782609
SARC	MuSE	TCGA-FX-A8OO-10A-01D-A36M-09_TCGA-FX-A8OO-01A-11D-A36J-09	0.875	0.686275	0.769231
SARC	MuSE	TCGA-DX-A6B9-10A-01D-A32I-09_TCGA-DX-A6B9-01A-12D-A32I-09	0.64	0.727273	0.680851
SARC	MuSE	TCGA-X6-A7WB-10A-01D-A351-09_TCGA-X6-A7WB-01A-11D-A351-09	0.936709	0.140152	0.243822
SARC	MuTect	TCGA-LI-A67I-10A-01D-A307-09_TCGA-LI-A67I-01A-31D-A307-09	0.859155	0.910448	0.884058
SARC	MuTect	TCGA-X6-A7WD-10A-01D-A351-09_TCGA-X6-A7WD-01A-21D-A351-09	0.873239	0.861111	0.867133
SARC	MuTect	TCGA-MB-A8JL-10A-01D-A36M-09_TCGA-MB-A8JL-01A-11D-A36J-09	0.8	0.846154	0.82243
SARC	MuTect	TCGA-3B-A9HX-10A-01D-A38Z-09_TCGA-3B-A9HX-01A-11D-A38Z-09	0.796875	0.796875	0.796875
SARC	MuTect	TCGA-DX-AB2T-10A-01D-A38A-09_TCGA-DX-AB2T-01A-11D-A387-09	0.8625	0.734043	0.793103
SARC	MuTect	TCGA-PC-A5DK-10A-01D-A27P-09_TCGA-PC-A5DK-01A-11D-A27P-09	0.73913	0.772727	0.755556
SARC	MuTect	TCGA-DX-A7EL-10A-01D-A36M-09_TCGA-DX-A7EL-01A-12D-A36J-09	0.877551	0.651515	0.747826
SARC	MuTect	TCGA-DX-A8BK-10A-01D-A37F-09_TCGA-DX-A8BK-01A-11D-A37C-09	0.884615	0.676471	0.766667
SARC	MuTect	TCGA-IE-A3OV-11A-22D-A22A-09_TCGA-IE-A3OV-01A-11D-A228-09	0.816667	0.830508	0.823529
SARC	MuTect	TCGA-DX-AB35-11A-11D-A41A-09_TCGA-DX-AB35-01A-21D-A417-09	0.87037	0.734375	0.79661
SARC	MuTect	TCGA-PC-A5DM-10A-01D-A27P-09_TCGA-PC-A5DM-01A-11D-A27P-09	0.883333	0.868852	0.876033
SARC	MuTect	TCGA-3B-A9I1-10A-01D-A38Z-09_TCGA-3B-A9I1-01A-11D-A38Z-09	0.86	0.811321	0.834951
SARC	MuTect	TCGA-SG-A6Z4-10A-01D-A33H-09_TCGA-SG-A6Z4-01A-22D-A33E-09	0.74026	0.76	0.75
SARC	MuTect	TCGA-DX-AB2F-10A-01D-A38A-09_TCGA-DX-AB2F-01A-11D-A387-09	0.745455	0.66129	0.700855
SARC	MuTect	TCGA-DX-AB2O-10A-01D-A38Z-09_TCGA-DX-AB2O-01A-12D-A38Z-09	0.879121	0.740741	0.80402
SARC	MuTect	TCGA-DX-AB2H-10A-01D-A38Z-09_TCGA-DX-AB2H-01A-11D-A38Z-09	0.925926	0.819672	0.869565
SARC	MuTect	TCGA-IF-A4AK-11A-11D-A24N-09_TCGA-IF-A4AK-01A-21D-A24N-09	0.647059	0.825	0.725275
SARC	MuTect	TCGA-DX-A6Z0-10B-01D-A36M-09_TCGA-DX-A6Z0-01A-13D-A36J-09	0.814286	0.76	0.786207
SARC	MuTect	TCGA-SG-A6Z7-11A-21D-A32I-09_TCGA-SG-A6Z7-01A-12D-A32I-09	0.866667	0.698925	0.77381
SARC	MuTect	TCGA-QQ-A5VB-11B-11D-A36M-09_TCGA-QQ-A5VB-01A-11D-A36J-09	0.9	0.670213	0.768293
SARC	MuTect	TCGA-SI-A71O-10A-01D-A33H-09_TCGA-SI-A71O-01A-12D-A33E-09	0.795918	0.696429	0.742857
SARC	MuTect	TCGA-IS-A3K8-10A-01D-A21Q-09_TCGA-IS-A3K8-01A-11D-A21Q-09	0.789474	0.75	0.769231
SARC	MuTect	TCGA-HB-A3YV-10A-01D-A24N-09_TCGA-HB-A3YV-01A-11D-A24N-09	0.775281	0.873418	0.821429
SARC	MuTect	TCGA-X6-A8C5-10A-01D-A36M-09_TCGA-X6-A8C5-01A-11D-A36J-09	0.938272	0.8	0.863636
SARC	MuTect	TCGA-DX-A6BB-10A-01D-A32I-09_TCGA-DX-A6BB-01A-12D-A32I-09	0.807018	0.686567	0.741935
SARC	MuTect	TCGA-QC-A6FX-10B-01D-A32I-09_TCGA-QC-A6FX-01A-11D-A32I-09	0.863636	0.77027	0.814286
SARC	MuTect	TCGA-DX-A3U9-10A-01D-A307-09_TCGA-DX-A3U9-01A-11D-A307-09	0.861111	0.94898	0.902913
SARC	MuTect	TCGA-DX-A6BE-10A-01D-A32I-09_TCGA-DX-A6BE-01A-41D-A32I-09	0.704545	0.756098	0.729412
SARC	MuTect	TCGA-3B-A9HT-10A-01D-A38Z-09_TCGA-3B-A9HT-01A-11D-A38Z-09	0.914835	0.7891	0.847328
SARC	MuTect	TCGA-DX-A8BT-10A-01D-A37F-09_TCGA-DX-A8BT-01A-11D-A37C-09	0.867188	0.816176	0.840909
SARC	MuTect	TCGA-DX-A7EO-10A-01D-A36M-09_TCGA-DX-A7EO-01A-11D-A36J-09	0.782609	0.461538	0.580645
SARC	MuTect	TCGA-DX-A7EF-10A-01D-A33H-09_TCGA-DX-A7EF-01A-11D-A33E-09	0.891892	0.857143	0.874172
SARC	MuTect	TCGA-JV-A5VE-10A-01D-A29N-09_TCGA-JV-A5VE-01A-11D-A29N-09	0.861111	0.837838	0.849315
SARC	MuTect	TCGA-DX-AB2V-10A-01D-A41A-09_TCGA-DX-AB2V-01A-11D-A417-09	0.924812	0.884892	0.904412
SARC	MuTect	TCGA-X6-A8C4-10A-01D-A36M-09_TCGA-X6-A8C4-01A-11D-A36J-09	0.913462	0.840708	0.875576
SARC	MuTect	TCGA-DX-A8BO-10B-01D-A41A-09_TCGA-DX-A8BO-01A-11D-A417-09	0.809524	0.618182	0.701031
SARC	MuTect	TCGA-DX-A8BP-10A-01D-A37F-09_TCGA-DX-A8BP-01A-11D-A37C-09	0.931624	0.82715	0.876284
SARC	MuTect	TCGA-SI-A71Q-10A-01D-A33H-09_TCGA-SI-A71Q-01A-12D-A33E-09	0.666667	0.716981	0.690909
SARC	MuTect	TCGA-DX-A3UA-10A-01D-A307-09_TCGA-DX-A3UA-01A-12D-A307-09	0.837209	0.8	0.818182
SARC	MuTect	TCGA-QQ-A8VG-10A-01D-A37F-09_TCGA-QQ-A8VG-01A-11D-A37C-09	0.924198	0.917511	0.920842
SARC	MuTect	TCGA-DX-A2J1-10A-01D-A21Q-09_TCGA-DX-A2J1-01A-11D-A21Q-09	0.780488	0.780488	0.780488
SARC	MuTect	TCGA-SG-A849-10A-01D-A351-09_TCGA-SG-A849-01A-11D-A351-09	0.909091	0.722892	0.805369
SARC	MuTect	TCGA-DX-A23V-10A-01D-A29N-09_TCGA-DX-A23V-01A-11D-A29N-09	0.692308	0.75	0.72
SARC	MuTect	TCGA-VT-AB3D-10A-01D-A41A-09_TCGA-VT-AB3D-01A-12D-A417-09	0.8	0.416667	0.547945
SARC	MuTect	TCGA-WK-A8XT-10A-01D-A37F-09_TCGA-WK-A8XT-01A-11D-A37C-09	0.860759	0.883117	0.871795
SARC	MuTect	TCGA-RN-AAAQ-10A-01D-A38Z-09_TCGA-RN-AAAQ-01A-21D-A38Z-09	0.820896	0.714286	0.763889
SARC	MuTect	TCGA-DX-A48N-10A-01D-A307-09_TCGA-DX-A48N-01A-11D-A307-09	0.77193	0.8	0.785714
SARC	MuTect	TCGA-DX-AB36-10A-01D-A41A-09_TCGA-DX-AB36-01A-11D-A417-09	0.933333	0.583333	0.717949
SARC	MuTect	TCGA-DX-AB30-10A-01D-A38Z-09_TCGA-DX-AB30-01A-11D-A38Z-09	0.666667	0.615385	0.64
SARC	MuTect	TCGA-DX-A6YU-10A-01D-A33H-09_TCGA-DX-A6YU-01A-12D-A33E-09	0.895833	0.728814	0.803738
SARC	MuTect	TCGA-IE-A4EH-10A-01D-A24N-09_TCGA-IE-A4EH-01A-11D-A24N-09	0.680851	0.780488	0.727273
SARC	MuTect	TCGA-IS-A3K6-10A-01D-A21Q-09_TCGA-IS-A3K6-01A-11D-A21Q-09	0.594595	0.916667	0.721311
SARC	MuTect	TCGA-QQ-A5VD-10A-01D-A32I-09_TCGA-QQ-A5VD-01A-21D-A32I-09	0.927817	0.808282	0.863934
SARC	MuTect	TCGA-DX-A3UD-10A-01D-A307-09_TCGA-DX-A3UD-01A-11D-A307-09	0.867925	0.851852	0.859813
SARC	MuTect	TCGA-PC-A5DN-10A-01D-A27P-09_TCGA-PC-A5DN-01A-12D-A27P-09	0.857143	0.782609	0.818182
SARC	MuTect	TCGA-DX-A3UF-10A-01D-A307-09_TCGA-DX-A3UF-01A-11D-A307-09	0.9375	0.779221	0.851064
SARC	MuTect	TCGA-MO-A47P-10A-01D-A24N-09_TCGA-MO-A47P-01A-11D-A24N-09	0.478261	0.846154	0.611111
SARC	MuTect	TCGA-DX-A48K-10A-01D-A307-09_TCGA-DX-A48K-01A-11D-A307-09	0.666667	0.705882	0.685714
SARC	MuTect	TCGA-DX-A6YS-10A-01D-A351-09_TCGA-DX-A6YS-01A-12D-A351-09	0.881818	0.168111	0.282387
SARC	MuTect	TCGA-DX-A8BM-10B-01D-A41A-09_TCGA-DX-A8BM-01A-11D-A417-09	0.831683	0.75	0.788732
SARC	MuTect	TCGA-QQ-A5VA-11A-11D-A32I-09_TCGA-QQ-A5VA-01A-12D-A32I-09	0.8375	0.807229	0.822086
SARC	MuTect	TCGA-DX-A7EI-10A-01D-A33H-09_TCGA-DX-A7EI-01A-11D-A33E-09	0.793103	0.836364	0.814159
SARC	MuTect	TCGA-QQ-A5VC-10A-01D-A32I-09_TCGA-QQ-A5VC-01A-31D-A32I-09	0.804124	0.804124	0.804124
SARC	MuTect	TCGA-Z4-AAPG-10A-01D-A38Z-09_TCGA-Z4-AAPG-01A-11D-A38Z-09	0.809524	0.69863	0.75
SARC	MuTect	TCGA-DX-A8BG-10B-01D-A41A-09_TCGA-DX-A8BG-01A-12D-A417-09	0.932039	0.685714	0.790123
SARC	MuTect	TCGA-DX-AB2L-10A-01D-A41A-09_TCGA-DX-AB2L-01A-32D-A417-09	0	0	0
SARC	MuTect	TCGA-RN-A68Q-10A-01D-A307-09_TCGA-RN-A68Q-01A-11D-A307-09	0.68	0.515152	0.586207
SARC	MuTect	TCGA-DX-A6YR-10B-01D-A351-09_TCGA-DX-A6YR-01A-33D-A351-09	0.862903	0.90678	0.884298
SARC	MuTect	TCGA-DX-A6BH-10A-01D-A307-09_TCGA-DX-A6BH-01A-12D-A307-09	0.761905	0.64	0.695652
SARC	MuTect	TCGA-DX-A3UB-10A-01D-A307-09_TCGA-DX-A3UB-01A-11D-A307-09	0.535714	0.789474	0.638298
SARC	MuTect	TCGA-3R-A8YX-10A-01D-A37F-09_TCGA-3R-A8YX-01A-11D-A37C-09	0.947368	0.654545	0.774194
SARC	MuTect	TCGA-3B-A9I0-10A-01D-A38Z-09_TCGA-3B-A9I0-01A-11D-A38Z-09	0.825	0.785714	0.804878
SARC	MuTect	TCGA-DX-AB2X-10A-01D-A38A-09_TCGA-DX-AB2X-01A-11D-A387-09	0.857143	0.592593	0.70073
SARC	MuTect	TCGA-DX-A6YT-10B-01D-A351-09_TCGA-DX-A6YT-01A-21D-A351-09	0.846154	0.0396635	0.075775
SARC	MuTect	TCGA-DX-AB2S-10A-01D-A38Z-09_TCGA-DX-AB2S-01A-11D-A38Z-09	0.764706	0.393939	0.52
SARC	MuTect	TCGA-DX-AB37-10A-01D-A41A-09_TCGA-DX-AB37-01A-11D-A417-09	0.945946	0.707071	0.809249
SARC	MuTect	TCGA-DX-A23Y-10A-01D-A27P-09_TCGA-DX-A23Y-01A-11D-A27P-09	0.733333	0.887097	0.80292
SARC	MuTect	TCGA-QQ-A8VF-10A-01D-A37F-09_TCGA-QQ-A8VF-01A-11D-A37C-09	0.917796	0.921124	0.919457
SARC	MuTect	TCGA-DX-AB2Q-10A-01D-A38Z-09_TCGA-DX-AB2Q-01A-11D-A38Z-09	0.824	0.780303	0.801556
SARC	MuTect	TCGA-DX-A1KX-10A-01D-A24N-09_TCGA-DX-A1KX-01A-22D-A24N-09	0.788321	0.878049	0.830769
SARC	MuTect	TCGA-DX-A7EQ-11B-01D-A38A-09_TCGA-DX-A7EQ-01A-11D-A387-09	0.916667	0.77193	0.838095
SARC	MuTect	TCGA-DX-A6B7-10A-01D-A307-09_TCGA-DX-A6B7-01A-11D-A307-09	0.90566	0.842105	0.872727
SARC	MuTect	TCGA-KD-A5QU-10A-01D-A27P-09_TCGA-KD-A5QU-01A-11D-A27P-09	0.831579	0.868132	0.849462
SARC	MuTect	TCGA-DX-AATS-10A-01D-A41A-09_TCGA-DX-AATS-01A-12D-A417-09	0.878261	0.742647	0.804781
SARC	MuTect	TCGA-DX-A7ET-10A-01D-A36M-09_TCGA-DX-A7ET-01A-11D-A36J-09	0.878049	0.545455	0.672897
SARC	MuTect	TCGA-SI-AA8C-10A-01D-A38A-09_TCGA-SI-AA8C-01A-11D-A387-09	0.863636	0.730769	0.791667
SARC	MuTect	TCGA-UE-A6QT-10B-01D-A32I-09_TCGA-UE-A6QT-01A-12D-A32I-09	0.772727	0.809524	0.790698
SARC	MuTect	TCGA-QQ-A5V2-10A-01D-A32I-09_TCGA-QQ-A5V2-01A-11D-A32I-09	0.823529	0.518519	0.636364
SARC	MuTect	TCGA-DX-A7ES-10A-01D-A38Z-09_TCGA-DX-A7ES-01A-31D-A38Z-09	0.891892	0.559322	0.6875
SARC	MuTect	TCGA-3B-A9HY-10A-01D-A38Z-09_TCGA-3B-A9HY-01A-11D-A38Z-09	0.915493	0.802469	0.855263
SARC	MuTect	TCGA-VT-A80G-11A-22D-A36M-09_TCGA-VT-A80G-01A-11D-A36J-09	0.848214	0.730769	0.785124
SARC	MuTect	TCGA-DX-A48P-10A-01D-A307-09_TCGA-DX-A48P-01A-11D-A307-09	0.690476	0.763158	0.725
SARC	MuTect	TCGA-DX-AB3B-10A-01D-A41A-09_TCGA-DX-AB3B-01A-11D-A417-09	0.914286	0.627451	0.744186
SARC	MuTect	TCGA-DX-AB2G-10A-01D-A38Z-09_TCGA-DX-AB2G-01A-11D-A38Z-09	0.780488	0.680851	0.727273
SARC	MuTect	TCGA-DX-A48R-10A-01D-A307-09_TCGA-DX-A48R-01A-11D-A307-09	0.905405	0.930556	0.917808
SARC	MuTect	TCGA-DX-A6YQ-10A-01D-A33H-09_TCGA-DX-A6YQ-01A-12D-A33E-09	0.909836	0.78169	0.840909
SARC	MuTect	TCGA-X6-A7WC-10A-01D-A351-09_TCGA-X6-A7WC-01A-12D-A351-09	0.828358	0.853846	0.840909
SARC	MuTect	TCGA-DX-AB2J-10A-01D-A38A-09_TCGA-DX-AB2J-01A-11D-A387-09	0.857143	0.705882	0.774194
SARC	MuTect	TCGA-DX-A6B8-10A-01D-A307-09_TCGA-DX-A6B8-01A-11D-A307-09	0.887324	0.828947	0.857143
SARC	MuTect	TCGA-DX-AB2Z-10A-01D-A38A-09_TCGA-DX-AB2Z-01A-11D-A387-09	0.927711	0.652542	0.766169
SARC	MuTect	TCGA-DX-AB2W-10A-01D-A38Z-09_TCGA-DX-AB2W-01A-11D-A38Z-09	0.89	0.89899	0.894472
SARC	MuTect	TCGA-X6-A8C7-10A-01D-A36M-09_TCGA-X6-A8C7-01A-11D-A36J-09	0.727273	0.258065	0.380952
SARC	MuTect	TCGA-3B-A9HU-10A-01D-A38Z-09_TCGA-3B-A9HU-01A-11D-A38Z-09	0.843137	0.843137	0.843137
SARC	MuTect	TCGA-IE-A4EJ-10A-01D-A24N-09_TCGA-IE-A4EJ-01A-11D-A24N-09	0.829787	0.917647	0.871508
SARC	MuTect	TCGA-FX-A76Y-10A-01D-A351-09_TCGA-FX-A76Y-01A-11D-A351-09	0.789474	0.638298	0.705882
SARC	MuTect	TCGA-Z4-AAPF-10A-01D-A38Z-09_TCGA-Z4-AAPF-01A-11D-A38Z-09	0.8	0.606061	0.689655
SARC	MuTect	TCGA-QQ-A8VB-10A-01D-A37F-09_TCGA-QQ-A8VB-01A-11D-A37C-09	0.865169	0.762376	0.810526
SARC	MuTect	TCGA-Z4-A8JB-10A-01D-A37F-09_TCGA-Z4-A8JB-01A-23D-A37C-09	0.727273	0.216216	0.333333
SARC	MuTect	TCGA-DX-A8BV-10A-01D-A37F-09_TCGA-DX-A8BV-01A-11D-A37C-09	0.963415	0.718182	0.822917
SARC	MuTect	TCGA-KD-A5QS-10A-01D-A27P-09_TCGA-KD-A5QS-01A-11D-A27P-09	0.917431	0.892857	0.904977
SARC	MuTect	TCGA-DX-A8BR-10B-01D-A41A-09_TCGA-DX-A8BR-01A-11D-A417-09	0.901639	0.887097	0.894309
SARC	MuTect	TCGA-3B-A9HL-10A-01D-A38A-09_TCGA-3B-A9HL-01A-11D-A387-09	0.796875	0.689189	0.73913
SARC	MuTect	TCGA-IE-A6BZ-10A-01D-A307-09_TCGA-IE-A6BZ-01A-11D-A307-09	0.857143	0.868421	0.862745
SARC	MuTect	TCGA-3B-A9HR-10A-01D-A38A-09_TCGA-3B-A9HR-01A-11D-A387-09	0.829787	0.684211	0.75
SARC	MuTect	TCGA-3B-A9HI-10A-01D-A38A-09_TCGA-3B-A9HI-01A-11D-A387-09	0.703125	0.818182	0.756303
SARC	MuTect	TCGA-WK-A8XQ-10A-01D-A37F-09_TCGA-WK-A8XQ-01A-11D-A37C-09	0.697674	0.6	0.645161
SARC	MuTect	TCGA-DX-A48L-10A-01D-A307-09_TCGA-DX-A48L-01A-11D-A307-09	0.838235	0.626374	0.716981
SARC	MuTect	TCGA-MB-A8JK-10A-01D-A36M-09_TCGA-MB-A8JK-01A-11D-A36J-09	0.883721	0.603175	0.716981
SARC	MuTect	TCGA-WK-A8XX-10A-01D-A37F-09_TCGA-WK-A8XX-01A-11D-A37C-09	0.90566	0.578313	0.705882
SARC	MuTect	TCGA-UE-A6QU-10B-01D-A32I-09_TCGA-UE-A6QU-01A-12D-A32I-09	0.848837	0.760417	0.802198
SARC	MuTect	TCGA-MJ-A68H-10A-01D-A307-09_TCGA-MJ-A68H-01A-11D-A307-09	0.952381	0.821918	0.882353
SARC	MuTect	TCGA-DX-A8BL-10A-01D-A41A-09_TCGA-DX-A8BL-01A-11D-A417-09	0.827338	0.833333	0.830325
SARC	MuTect	TCGA-QQ-A8VH-10A-01D-A37F-09_TCGA-QQ-A8VH-01A-11D-A37C-09	0.9375	0.705882	0.805369
SARC	MuTect	TCGA-DX-A8BX-10A-01D-A37F-09_TCGA-DX-A8BX-01A-11D-A37C-09	0.867347	0.772727	0.817308
SARC	MuTect	TCGA-DX-A48O-10A-01D-A307-09_TCGA-DX-A48O-01A-11D-A307-09	0.810526	0.802083	0.806283
SARC	MuTect	TCGA-3B-A9HV-10A-01D-A38Z-09_TCGA-3B-A9HV-01A-11D-A38Z-09	0.866667	0.684211	0.764706
SARC	MuTect	TCGA-QQ-A8VD-10A-01D-A38Z-09_TCGA-QQ-A8VD-01A-42D-A38Z-09	0.5625	0.333333	0.418605
SARC	MuTect	TCGA-DX-A6BA-10A-01D-A307-09_TCGA-DX-A6BA-01A-11D-A307-09	0.887097	0.833333	0.859375
SARC	MuTect	TCGA-DX-A6BF-10A-01D-A307-09_TCGA-DX-A6BF-01A-11D-A307-09	0.923077	0.923077	0.923077
SARC	MuTect	TCGA-DX-A8BZ-10A-01D-A37F-09_TCGA-DX-A8BZ-01A-11D-A37C-09	0.878049	0.461538	0.605042
SARC	MuTect	TCGA-JV-A5VF-10A-01D-A29N-09_TCGA-JV-A5VF-01A-11D-A29N-09	0.66129	0.931818	0.773585
SARC	MuTect	TCGA-DX-A8BU-10A-01D-A37F-09_TCGA-DX-A8BU-01A-11D-A37C-09	0.865979	0.677419	0.760181
SARC	MuTect	TCGA-3B-A9HQ-10A-01D-A38A-09_TCGA-3B-A9HQ-01A-11D-A387-09	0.881579	0.676768	0.765714
SARC	MuTect	TCGA-DX-A3UC-10A-01D-A307-09_TCGA-DX-A3UC-01A-11D-A307-09	0.745763	0.846154	0.792793
SARC	MuTect	TCGA-DX-A6YZ-10B-01D-A351-09_TCGA-DX-A6YZ-01A-12D-A351-09	0.866071	0.850877	0.858407
SARC	MuTect	TCGA-DX-AB32-10A-01D-A41A-09_TCGA-DX-AB32-01A-11D-A417-09	0.914661	0.910675	0.912664
SARC	MuTect	TCGA-Z4-A9VC-10A-01D-A37F-09_TCGA-Z4-A9VC-01A-11D-A37C-09	0.657895	0.531915	0.588235
SARC	MuTect	TCGA-DX-A7EN-11A-11D-A38Z-09_TCGA-DX-A7EN-01A-11D-A38Z-09	0.729167	0.795455	0.76087
SARC	MuTect	TCGA-KD-A5QT-10A-01D-A27P-09_TCGA-KD-A5QT-01A-11D-A27P-09	0.857143	0.933333	0.893617
SARC	MuTect	TCGA-SI-A71O-10A-01D-A33H-09_TCGA-SI-A71O-06A-11D-A387-09	0.873016	0.654762	0.748299
SARC	MuTect	TCGA-DX-AB3C-10A-01D-A41A-09_TCGA-DX-AB3C-01A-11D-A417-09	0.733333	0.268293	0.392857
SARC	MuTect	TCGA-IW-A3M6-10A-01D-A21Q-09_TCGA-IW-A3M6-01A-11D-A21Q-09	0.892857	0.842697	0.867052
SARC	MuTect	TCGA-DX-A6BG-10A-01D-A307-09_TCGA-DX-A6BG-01A-11D-A307-09	0.782609	0.642857	0.705882
SARC	MuTect	TCGA-MJ-A68J-10A-01D-A307-09_TCGA-MJ-A68J-01A-11D-A307-09	0.730769	1	0.844444
SARC	MuTect	TCGA-X6-A7W8-10A-01D-A351-09_TCGA-X6-A7W8-01A-21D-A351-09	0.915789	0.805556	0.857143
SARC	MuTect	TCGA-X6-A7WA-10A-01D-A351-09_TCGA-X6-A7WA-01A-12D-A351-09	0.842105	0.0920863	0.166018
SARC	MuTect	TCGA-HB-A2OT-10A-01D-A21Q-09_TCGA-HB-A2OT-01A-11D-A21Q-09	0.854167	0.82	0.836735
SARC	MuTect	TCGA-X6-A8C2-10A-01D-A36M-09_TCGA-X6-A8C2-01A-11D-A36J-09	0.952941	0.692308	0.80198
SARC	MuTect	TCGA-DX-A48J-10A-01D-A307-09_TCGA-DX-A48J-01A-21D-A307-09	0.8	0.551724	0.653061
SARC	MuTect	TCGA-QQ-A5V9-11A-31D-A32I-09_TCGA-QQ-A5V9-01A-11D-A32I-09	0.95	0.77551	0.853933
SARC	MuTect	TCGA-HB-A3L4-10A-01D-A21Q-09_TCGA-HB-A3L4-01A-11D-A21Q-09	0.711864	0.913043	0.8
SARC	MuTect	TCGA-MB-A5Y9-10A-01D-A29N-09_TCGA-MB-A5Y9-01A-11D-A29N-09	0.8	0.425532	0.555556
SARC	MuTect	TCGA-3B-A9HJ-10A-01D-A38A-09_TCGA-3B-A9HJ-01A-11D-A387-09	0.52	0.393939	0.448276
SARC	MuTect	TCGA-DX-A8BH-11A-43D-A37F-09_TCGA-DX-A8BH-01A-11D-A37C-09	0.847222	0.60396	0.705202
SARC	MuTect	TCGA-K1-A6RU-10A-01D-A32I-09_TCGA-K1-A6RU-01A-11D-A32I-09	0.813953	0.673077	0.736842
SARC	MuTect	TCGA-DX-A8BN-11A-22D-A37F-09_TCGA-DX-A8BN-01A-11D-A37C-09	0.844444	0.612903	0.71028
SARC	MuTect	TCGA-DX-A7ER-10A-01D-A36M-09_TCGA-DX-A7ER-01A-11D-A36J-09	0.833333	0.638298	0.722892
SARC	MuTect	TCGA-DX-AB2P-10A-01D-A38A-09_TCGA-DX-AB2P-01A-11D-A387-09	0.865385	0.652174	0.743802
SARC	MuTect	TCGA-3B-A9HZ-10A-01D-A38Z-09_TCGA-3B-A9HZ-01A-11D-A38Z-09	0.79661	0.783333	0.789916
SARC	MuTect	TCGA-MB-A5Y8-10A-01D-A29N-09_TCGA-MB-A5Y8-01A-11D-A29N-09	0.54	0.771429	0.635294
SARC	MuTect	TCGA-FX-A8OO-10A-01D-A36M-09_TCGA-FX-A8OO-01A-11D-A36J-09	0.777778	0.686275	0.729167
SARC	MuTect	TCGA-DX-A6B9-10A-01D-A32I-09_TCGA-DX-A6B9-01A-12D-A32I-09	0.666667	0.727273	0.695652
SARC	MuTect	TCGA-X6-A7WB-10A-01D-A351-09_TCGA-X6-A7WB-01A-11D-A351-09	0.915663	0.143939	0.248773
SARC	RADIA	TCGA-LI-A67I-10A-01D-A307-09_TCGA-LI-A67I-01A-31D-A307-09	0.850746	0.850746	0.850746
SARC	RADIA	TCGA-X6-A7WD-10A-01D-A351-09_TCGA-X6-A7WD-01A-21D-A351-09	0.74359	0.805556	0.773333
SARC	RADIA	TCGA-MB-A8JL-10A-01D-A36M-09_TCGA-MB-A8JL-01A-11D-A36J-09	0.661765	0.865385	0.75
SARC	RADIA	TCGA-3B-A9HX-10A-01D-A38Z-09_TCGA-3B-A9HX-01A-11D-A38Z-09	0.709677	0.6875	0.698413
SARC	RADIA	TCGA-DX-AB2T-10A-01D-A38A-09_TCGA-DX-AB2T-01A-11D-A387-09	0.735632	0.680851	0.707182
SARC	RADIA	TCGA-PC-A5DK-10A-01D-A27P-09_TCGA-PC-A5DK-01A-11D-A27P-09	0.484848	0.727273	0.581818
SARC	RADIA	TCGA-DX-A7EL-10A-01D-A36M-09_TCGA-DX-A7EL-01A-12D-A36J-09	0.546512	0.712121	0.618421
SARC	RADIA	TCGA-DX-A8BK-10A-01D-A37F-09_TCGA-DX-A8BK-01A-11D-A37C-09	0.590909	0.764706	0.666667
SARC	RADIA	TCGA-IE-A3OV-11A-22D-A22A-09_TCGA-IE-A3OV-01A-11D-A228-09	0.77193	0.745763	0.758621
SARC	RADIA	TCGA-DX-AB35-11A-11D-A41A-09_TCGA-DX-AB35-01A-21D-A417-09	0.576923	0.703125	0.633803
SARC	RADIA	TCGA-PC-A5DM-10A-01D-A27P-09_TCGA-PC-A5DM-01A-11D-A27P-09	0.784615	0.836066	0.809524
SARC	RADIA	TCGA-3B-A9I1-10A-01D-A38Z-09_TCGA-3B-A9I1-01A-11D-A38Z-09	0.597222	0.811321	0.688
SARC	RADIA	TCGA-SG-A6Z4-10A-01D-A33H-09_TCGA-SG-A6Z4-01A-22D-A33E-09	0.440789	0.893333	0.590308
SARC	RADIA	TCGA-DX-AB2F-10A-01D-A38A-09_TCGA-DX-AB2F-01A-11D-A387-09	0.606061	0.645161	0.625
SARC	RADIA	TCGA-DX-AB2O-10A-01D-A38Z-09_TCGA-DX-AB2O-01A-12D-A38Z-09	0.821053	0.722222	0.768473
SARC	RADIA	TCGA-DX-AB2H-10A-01D-A38Z-09_TCGA-DX-AB2H-01A-11D-A38Z-09	0.734375	0.770492	0.752
SARC	RADIA	TCGA-IF-A4AK-11A-11D-A24N-09_TCGA-IF-A4AK-01A-21D-A24N-09	0.557692	0.725	0.630435
SARC	RADIA	TCGA-DX-A6Z0-10B-01D-A36M-09_TCGA-DX-A6Z0-01A-13D-A36J-09	0.621951	0.68	0.649682
SARC	RADIA	TCGA-SG-A6Z7-11A-21D-A32I-09_TCGA-SG-A6Z7-01A-12D-A32I-09	0.689655	0.645161	0.666667
SARC	RADIA	TCGA-QQ-A5VB-11B-11D-A36M-09_TCGA-QQ-A5VB-01A-11D-A36J-09	0.659794	0.680851	0.670157
SARC	RADIA	TCGA-SI-A71O-10A-01D-A33H-09_TCGA-SI-A71O-01A-12D-A33E-09	0.493333	0.660714	0.564885
SARC	RADIA	TCGA-IS-A3K8-10A-01D-A21Q-09_TCGA-IS-A3K8-01A-11D-A21Q-09	0.695652	0.8	0.744186
SARC	RADIA	TCGA-HB-A3YV-10A-01D-A24N-09_TCGA-HB-A3YV-01A-11D-A24N-09	0.656566	0.822785	0.730337
SARC	RADIA	TCGA-X6-A8C5-10A-01D-A36M-09_TCGA-X6-A8C5-01A-11D-A36J-09	0.686957	0.831579	0.752381
SARC	RADIA	TCGA-DX-A6BB-10A-01D-A32I-09_TCGA-DX-A6BB-01A-12D-A32I-09	0.693548	0.641791	0.666667
SARC	RADIA	TCGA-QC-A6FX-10B-01D-A32I-09_TCGA-QC-A6FX-01A-11D-A32I-09	0.674699	0.756757	0.713376
SARC	RADIA	TCGA-DX-A3U9-10A-01D-A307-09_TCGA-DX-A3U9-01A-11D-A307-09	0.743119	0.826531	0.782609
SARC	RADIA	TCGA-DX-A6BE-10A-01D-A32I-09_TCGA-DX-A6BE-01A-41D-A32I-09	0.564516	0.853659	0.679612
SARC	RADIA	TCGA-3B-A9HT-10A-01D-A38Z-09_TCGA-3B-A9HT-01A-11D-A38Z-09	0.859043	0.765403	0.809524
SARC	RADIA	TCGA-DX-A8BT-10A-01D-A37F-09_TCGA-DX-A8BT-01A-11D-A37C-09	0.717105	0.801471	0.756944
SARC	RADIA	TCGA-DX-A7EO-10A-01D-A36M-09_TCGA-DX-A7EO-01A-11D-A36J-09	0.59375	0.487179	0.535211
SARC	RADIA	TCGA-DX-A7EF-10A-01D-A33H-09_TCGA-DX-A7EF-01A-11D-A33E-09	0.810811	0.779221	0.794702
SARC	RADIA	TCGA-JV-A5VE-10A-01D-A29N-09_TCGA-JV-A5VE-01A-11D-A29N-09	0.76	0.77027	0.765101
SARC	RADIA	TCGA-DX-AB2V-10A-01D-A41A-09_TCGA-DX-AB2V-01A-11D-A417-09	0.841727	0.841727	0.841727
SARC	RADIA	TCGA-X6-A8C4-10A-01D-A36M-09_TCGA-X6-A8C4-01A-11D-A36J-09	0.75	0.769912	0.759825
SARC	RADIA	TCGA-DX-A8BO-10B-01D-A41A-09_TCGA-DX-A8BO-01A-11D-A417-09	0.545455	0.545455	0.545455
SARC	RADIA	TCGA-DX-A8BP-10A-01D-A37F-09_TCGA-DX-A8BP-01A-11D-A37C-09	0.907993	0.823777	0.863837
SARC	RADIA	TCGA-SI-A71Q-10A-01D-A33H-09_TCGA-SI-A71Q-01A-12D-A33E-09	0.403509	0.867925	0.550898
SARC	RADIA	TCGA-DX-A3UA-10A-01D-A307-09_TCGA-DX-A3UA-01A-12D-A307-09	0.610169	0.8	0.692308
SARC	RADIA	TCGA-QQ-A8VG-10A-01D-A37F-09_TCGA-QQ-A8VG-01A-11D-A37C-09	0.916042	0.884226	0.899853
SARC	RADIA	TCGA-DX-A2J1-10A-01D-A21Q-09_TCGA-DX-A2J1-01A-11D-A21Q-09	0.568966	0.804878	0.666667
SARC	RADIA	TCGA-SG-A849-10A-01D-A351-09_TCGA-SG-A849-01A-11D-A351-09	0.869565	0.722892	0.789474
SARC	RADIA	TCGA-DX-A23V-10A-01D-A29N-09_TCGA-DX-A23V-01A-11D-A29N-09	0.511628	0.916667	0.656716
SARC	RADIA	TCGA-VT-AB3D-10A-01D-A41A-09_TCGA-VT-AB3D-01A-12D-A417-09	0.679245	0.375	0.483221
SARC	RADIA	TCGA-RN-AAAQ-10A-01D-A38Z-09_TCGA-RN-AAAQ-01A-21D-A38Z-09	0.564706	0.623377	0.592593
SARC	RADIA	TCGA-DX-A48N-10A-01D-A307-09_TCGA-DX-A48N-01A-11D-A307-09	0.609375	0.709091	0.655462
SARC	RADIA	TCGA-DX-AB36-10A-01D-A41A-09_TCGA-DX-AB36-01A-11D-A417-09	0.541667	0.541667	0.541667
SARC	RADIA	TCGA-DX-AB30-10A-01D-A38Z-09_TCGA-DX-AB30-01A-11D-A38Z-09	0.4	0.615385	0.484848
SARC	RADIA	TCGA-DX-A6YU-10A-01D-A33H-09_TCGA-DX-A6YU-01A-12D-A33E-09	0.526882	0.830508	0.644737
SARC	RADIA	TCGA-IE-A4EH-10A-01D-A24N-09_TCGA-IE-A4EH-01A-11D-A24N-09	0.522388	0.853659	0.648148
SARC	RADIA	TCGA-IS-A3K6-10A-01D-A21Q-09_TCGA-IS-A3K6-01A-11D-A21Q-09	0.592105	0.9375	0.725806
SARC	RADIA	TCGA-QQ-A5VD-10A-01D-A32I-09_TCGA-QQ-A5VD-01A-21D-A32I-09	0.893103	0.794479	0.840909
SARC	RADIA	TCGA-DX-A3UD-10A-01D-A307-09_TCGA-DX-A3UD-01A-11D-A307-09	0.821429	0.851852	0.836364
SARC	RADIA	TCGA-PC-A5DN-10A-01D-A27P-09_TCGA-PC-A5DN-01A-12D-A27P-09	0.720588	0.710145	0.715328
SARC	RADIA	TCGA-DX-A3UF-10A-01D-A307-09_TCGA-DX-A3UF-01A-11D-A307-09	0.850746	0.74026	0.791667
SARC	RADIA	TCGA-MO-A47P-10A-01D-A24N-09_TCGA-MO-A47P-01A-11D-A24N-09	0.363636	0.923077	0.521739
SARC	RADIA	TCGA-DX-A48K-10A-01D-A307-09_TCGA-DX-A48K-01A-11D-A307-09	0.491803	0.882353	0.631579
SARC	RADIA	TCGA-DX-A6YS-10A-01D-A351-09_TCGA-DX-A6YS-01A-12D-A351-09	0.545575	0.715771	0.61919
SARC	RADIA	TCGA-DX-A8BM-10B-01D-A41A-09_TCGA-DX-A8BM-01A-11D-A417-09	0.706897	0.732143	0.719298
SARC	RADIA	TCGA-QQ-A5VA-11A-11D-A32I-09_TCGA-QQ-A5VA-01A-12D-A32I-09	0.811765	0.831325	0.821429
SARC	RADIA	TCGA-DX-A7EI-10A-01D-A33H-09_TCGA-DX-A7EI-01A-11D-A33E-09	0.652174	0.818182	0.725806
SARC	RADIA	TCGA-QQ-A5VC-10A-01D-A32I-09_TCGA-QQ-A5VC-01A-31D-A32I-09	0.757009	0.835052	0.794118
SARC	RADIA	TCGA-Z4-AAPG-10A-01D-A38Z-09_TCGA-Z4-AAPG-01A-11D-A38Z-09	0.636364	0.767123	0.695652
SARC	RADIA	TCGA-DX-A8BG-10B-01D-A41A-09_TCGA-DX-A8BG-01A-12D-A417-09	0.747573	0.55	0.633745
SARC	RADIA	TCGA-DX-AB2L-10A-01D-A41A-09_TCGA-DX-AB2L-01A-32D-A417-09	0.157895	0.130435	0.142857
SARC	RADIA	TCGA-RN-A68Q-10A-01D-A307-09_TCGA-RN-A68Q-01A-11D-A307-09	0.727273	0.484848	0.581818
SARC	RADIA	TCGA-DX-A6YR-10B-01D-A351-09_TCGA-DX-A6YR-01A-33D-A351-09	0.765152	0.855932	0.808
SARC	RADIA	TCGA-DX-A6BH-10A-01D-A307-09_TCGA-DX-A6BH-01A-12D-A307-09	0.842105	0.64	0.727273
SARC	RADIA	TCGA-DX-A3UB-10A-01D-A307-09_TCGA-DX-A3UB-01A-11D-A307-09	0.215385	0.736842	0.333333
SARC	RADIA	TCGA-3R-A8YX-10A-01D-A37F-09_TCGA-3R-A8YX-01A-11D-A37C-09	0.680851	0.581818	0.627451
SARC	RADIA	TCGA-3B-A9I0-10A-01D-A38Z-09_TCGA-3B-A9I0-01A-11D-A38Z-09	0.645833	0.738095	0.688889
SARC	RADIA	TCGA-DX-AB2X-10A-01D-A38A-09_TCGA-DX-AB2X-01A-11D-A387-09	0.619048	0.641975	0.630303
SARC	RADIA	TCGA-DX-A6YT-10B-01D-A351-09_TCGA-DX-A6YT-01A-21D-A351-09	0.537607	0.75601	0.628372
SARC	RADIA	TCGA-DX-AB2S-10A-01D-A38Z-09_TCGA-DX-AB2S-01A-11D-A38Z-09	0.259259	0.212121	0.233333
SARC	RADIA	TCGA-DX-AB37-10A-01D-A41A-09_TCGA-DX-AB37-01A-11D-A417-09	0.747253	0.686869	0.715789
SARC	RADIA	TCGA-DX-A23Y-10A-01D-A27P-09_TCGA-DX-A23Y-01A-11D-A27P-09	0.671053	0.822581	0.73913
SARC	RADIA	TCGA-QQ-A8VF-10A-01D-A37F-09_TCGA-QQ-A8VF-01A-11D-A37C-09	0.916903	0.880326	0.898242
SARC	RADIA	TCGA-DX-AB2Q-10A-01D-A38Z-09_TCGA-DX-AB2Q-01A-11D-A38Z-09	0.755556	0.772727	0.764045
SARC	RADIA	TCGA-DX-A1KX-10A-01D-A24N-09_TCGA-DX-A1KX-01A-22D-A24N-09	0.69697	0.747967	0.721569
SARC	RADIA	TCGA-DX-A7EQ-11B-01D-A38A-09_TCGA-DX-A7EQ-01A-11D-A387-09	0.716667	0.754386	0.735043
SARC	RADIA	TCGA-WK-A8XT-10A-01D-A37F-09_TCGA-WK-A8XT-01A-11D-A37C-09	0.809524	0.883117	0.84472
SARC	RADIA	TCGA-DX-A6B7-10A-01D-A307-09_TCGA-DX-A6B7-01A-11D-A307-09	0.789474	0.789474	0.789474
SARC	RADIA	TCGA-KD-A5QU-10A-01D-A27P-09_TCGA-KD-A5QU-01A-11D-A27P-09	0.744444	0.736264	0.740331
SARC	RADIA	TCGA-DX-AATS-10A-01D-A41A-09_TCGA-DX-AATS-01A-12D-A417-09	0.731884	0.742647	0.737226
SARC	RADIA	TCGA-DX-A7ET-10A-01D-A36M-09_TCGA-DX-A7ET-01A-11D-A36J-09	0.643836	0.712121	0.676259
SARC	RADIA	TCGA-SI-AA8C-10A-01D-A38A-09_TCGA-SI-AA8C-01A-11D-A387-09	0.529412	0.692308	0.6
SARC	RADIA	TCGA-UE-A6QT-10B-01D-A32I-09_TCGA-UE-A6QT-01A-12D-A32I-09	0.416667	0.714286	0.526316
SARC	RADIA	TCGA-QQ-A5V2-10A-01D-A32I-09_TCGA-QQ-A5V2-01A-11D-A32I-09	0.45	0.666667	0.537313
SARC	RADIA	TCGA-DX-A7ES-10A-01D-A38Z-09_TCGA-DX-A7ES-01A-31D-A38Z-09	0.709091	0.661017	0.684211
SARC	RADIA	TCGA-3B-A9HY-10A-01D-A38Z-09_TCGA-3B-A9HY-01A-11D-A38Z-09	0.702381	0.728395	0.715152
SARC	RADIA	TCGA-VT-A80G-11A-22D-A36M-09_TCGA-VT-A80G-01A-11D-A36J-09	0.795918	0.6	0.684211
SARC	RADIA	TCGA-DX-A48P-10A-01D-A307-09_TCGA-DX-A48P-01A-11D-A307-09	0.632911	0.657895	0.645161
SARC	RADIA	TCGA-DX-AB3B-10A-01D-A41A-09_TCGA-DX-AB3B-01A-11D-A417-09	0.75	0.588235	0.659341
SARC	RADIA	TCGA-DX-AB2G-10A-01D-A38Z-09_TCGA-DX-AB2G-01A-11D-A38Z-09	0.571429	0.680851	0.621359
SARC	RADIA	TCGA-DX-A48R-10A-01D-A307-09_TCGA-DX-A48R-01A-11D-A307-09	0.775	0.861111	0.815789
SARC	RADIA	TCGA-DX-A6YQ-10A-01D-A33H-09_TCGA-DX-A6YQ-01A-12D-A33E-09	0.622449	0.859155	0.721893
SARC	RADIA	TCGA-X6-A7WC-10A-01D-A351-09_TCGA-X6-A7WC-01A-12D-A351-09	0.744361	0.761538	0.752852
SARC	RADIA	TCGA-DX-AB2J-10A-01D-A38A-09_TCGA-DX-AB2J-01A-11D-A387-09	0.825	0.647059	0.725275
SARC	RADIA	TCGA-DX-A6B8-10A-01D-A307-09_TCGA-DX-A6B8-01A-11D-A307-09	0.851351	0.828947	0.84
SARC	RADIA	TCGA-DX-AB2Z-10A-01D-A38A-09_TCGA-DX-AB2Z-01A-11D-A387-09	0.898876	0.677966	0.772947
SARC	RADIA	TCGA-DX-AB2W-10A-01D-A38Z-09_TCGA-DX-AB2W-01A-11D-A38Z-09	0.878947	0.843434	0.860825
SARC	RADIA	TCGA-X6-A8C7-10A-01D-A36M-09_TCGA-X6-A8C7-01A-11D-A36J-09	0.26087	0.387097	0.311688
SARC	RADIA	TCGA-3B-A9HU-10A-01D-A38Z-09_TCGA-3B-A9HU-01A-11D-A38Z-09	0.57971	0.784314	0.666667
SARC	RADIA	TCGA-IE-A4EJ-10A-01D-A24N-09_TCGA-IE-A4EJ-01A-11D-A24N-09	0.715909	0.741176	0.728324
SARC	RADIA	TCGA-FX-A76Y-10A-01D-A351-09_TCGA-FX-A76Y-01A-11D-A351-09	0.653061	0.680851	0.666667
SARC	RADIA	TCGA-Z4-AAPF-10A-01D-A38Z-09_TCGA-Z4-AAPF-01A-11D-A38Z-09	0.628571	0.666667	0.647059
SARC	RADIA	TCGA-QQ-A8VB-10A-01D-A37F-09_TCGA-QQ-A8VB-01A-11D-A37C-09	0.581967	0.70297	0.636771
SARC	RADIA	TCGA-Z4-A8JB-10A-01D-A37F-09_TCGA-Z4-A8JB-01A-23D-A37C-09	0.324324	0.324324	0.324324
SARC	RADIA	TCGA-DX-A8BV-10A-01D-A37F-09_TCGA-DX-A8BV-01A-11D-A37C-09	0.722772	0.663636	0.691943
SARC	RADIA	TCGA-KD-A5QS-10A-01D-A27P-09_TCGA-KD-A5QS-01A-11D-A27P-09	0.842593	0.8125	0.827273
SARC	RADIA	TCGA-DX-A8BR-10B-01D-A41A-09_TCGA-DX-A8BR-01A-11D-A417-09	0.642857	0.870968	0.739726
SARC	RADIA	TCGA-3B-A9HL-10A-01D-A38A-09_TCGA-3B-A9HL-01A-11D-A387-09	0.646341	0.716216	0.679487
SARC	RADIA	TCGA-IE-A6BZ-10A-01D-A307-09_TCGA-IE-A6BZ-01A-11D-A307-09	0.784615	0.671053	0.723404
SARC	RADIA	TCGA-3B-A9HR-10A-01D-A38A-09_TCGA-3B-A9HR-01A-11D-A387-09	0.745455	0.719298	0.732143
SARC	RADIA	TCGA-3B-A9HI-10A-01D-A38A-09_TCGA-3B-A9HI-01A-11D-A387-09	0.602941	0.745455	0.666667
SARC	RADIA	TCGA-WK-A8XQ-10A-01D-A37F-09_TCGA-WK-A8XQ-01A-11D-A37C-09	0.603774	0.64	0.621359
SARC	RADIA	TCGA-DX-A48L-10A-01D-A307-09_TCGA-DX-A48L-01A-11D-A307-09	0.542857	0.626374	0.581633
SARC	RADIA	TCGA-MB-A8JK-10A-01D-A36M-09_TCGA-MB-A8JK-01A-11D-A36J-09	0.560606	0.587302	0.573643
SARC	RADIA	TCGA-WK-A8XX-10A-01D-A37F-09_TCGA-WK-A8XX-01A-11D-A37C-09	0.552941	0.566265	0.559524
SARC	RADIA	TCGA-UE-A6QU-10B-01D-A32I-09_TCGA-UE-A6QU-01A-12D-A32I-09	0.744444	0.697917	0.72043
SARC	RADIA	TCGA-MJ-A68H-10A-01D-A307-09_TCGA-MJ-A68H-01A-11D-A307-09	0.84507	0.821918	0.833333
SARC	RADIA	TCGA-DX-A8BL-10A-01D-A41A-09_TCGA-DX-A8BL-01A-11D-A417-09	0.756944	0.789855	0.77305
SARC	RADIA	TCGA-QQ-A8VH-10A-01D-A37F-09_TCGA-QQ-A8VH-01A-11D-A37C-09	0.784615	0.6	0.68
SARC	RADIA	TCGA-DX-A8BX-10A-01D-A37F-09_TCGA-DX-A8BX-01A-11D-A37C-09	0.700855	0.745455	0.722467
SARC	RADIA	TCGA-DX-A48O-10A-01D-A307-09_TCGA-DX-A48O-01A-11D-A307-09	0.71875	0.71875	0.71875
SARC	RADIA	TCGA-3B-A9HV-10A-01D-A38Z-09_TCGA-3B-A9HV-01A-11D-A38Z-09	0.661972	0.618421	0.639456
SARC	RADIA	TCGA-QQ-A8VD-10A-01D-A38Z-09_TCGA-QQ-A8VD-01A-42D-A38Z-09	0.217391	0.185185	0.2
SARC	RADIA	TCGA-DX-A6BA-10A-01D-A307-09_TCGA-DX-A6BA-01A-11D-A307-09	0.784615	0.772727	0.778626
SARC	RADIA	TCGA-DX-A6BF-10A-01D-A307-09_TCGA-DX-A6BF-01A-11D-A307-09	0.818966	0.811966	0.815451
SARC	RADIA	TCGA-DX-A8BZ-10A-01D-A37F-09_TCGA-DX-A8BZ-01A-11D-A37C-09	0.630769	0.525641	0.573427
SARC	RADIA	TCGA-JV-A5VF-10A-01D-A29N-09_TCGA-JV-A5VF-01A-11D-A29N-09	0.5	0.886364	0.639344
SARC	RADIA	TCGA-DX-A8BU-10A-01D-A37F-09_TCGA-DX-A8BU-01A-11D-A37C-09	0.736364	0.653226	0.692308
SARC	RADIA	TCGA-3B-A9HQ-10A-01D-A38A-09_TCGA-3B-A9HQ-01A-11D-A387-09	0.752577	0.737374	0.744898
SARC	RADIA	TCGA-DX-A3UC-10A-01D-A307-09_TCGA-DX-A3UC-01A-11D-A307-09	0.555556	0.865385	0.676692
SARC	RADIA	TCGA-DX-A6YZ-10B-01D-A351-09_TCGA-DX-A6YZ-01A-12D-A351-09	0.727273	0.77193	0.748936
SARC	RADIA	TCGA-DX-AB32-10A-01D-A41A-09_TCGA-DX-AB32-01A-11D-A417-09	0.886316	0.917211	0.901499
SARC	RADIA	TCGA-Z4-A9VC-10A-01D-A37F-09_TCGA-Z4-A9VC-01A-11D-A37C-09	0.415385	0.574468	0.482143
SARC	RADIA	TCGA-DX-A7EN-11A-11D-A38Z-09_TCGA-DX-A7EN-01A-11D-A38Z-09	0.508475	0.681818	0.582524
SARC	RADIA	TCGA-KD-A5QT-10A-01D-A27P-09_TCGA-KD-A5QT-01A-11D-A27P-09	0.745455	0.911111	0.82
SARC	RADIA	TCGA-SI-A71O-10A-01D-A33H-09_TCGA-SI-A71O-06A-11D-A387-09	0.47619	0.714286	0.571429
SARC	RADIA	TCGA-DX-AB3C-10A-01D-A41A-09_TCGA-DX-AB3C-01A-11D-A417-09	0.3	0.292683	0.296296
SARC	RADIA	TCGA-IW-A3M6-10A-01D-A21Q-09_TCGA-IW-A3M6-01A-11D-A21Q-09	0.736842	0.786517	0.76087
SARC	RADIA	TCGA-DX-A6BG-10A-01D-A307-09_TCGA-DX-A6BG-01A-11D-A307-09	0.7	0.5	0.583333
SARC	RADIA	TCGA-MJ-A68J-10A-01D-A307-09_TCGA-MJ-A68J-01A-11D-A307-09	0.642857	0.947368	0.765957
SARC	RADIA	TCGA-X6-A7W8-10A-01D-A351-09_TCGA-X6-A7W8-01A-21D-A351-09	0.813725	0.768519	0.790476
SARC	RADIA	TCGA-X6-A7WA-10A-01D-A351-09_TCGA-X6-A7WA-01A-12D-A351-09	0.531618	0.713669	0.609337
SARC	RADIA	TCGA-HB-A2OT-10A-01D-A21Q-09_TCGA-HB-A2OT-01A-11D-A21Q-09	0.77451	0.79	0.782178
SARC	RADIA	TCGA-X6-A8C2-10A-01D-A36M-09_TCGA-X6-A8C2-01A-11D-A36J-09	0.736364	0.692308	0.713656
SARC	RADIA	TCGA-DX-A48J-10A-01D-A307-09_TCGA-DX-A48J-01A-21D-A307-09	0.473684	0.62069	0.537313
SARC	RADIA	TCGA-QQ-A5V9-11A-31D-A32I-09_TCGA-QQ-A5V9-01A-11D-A32I-09	0.804598	0.714286	0.756757
SARC	RADIA	TCGA-HB-A3L4-10A-01D-A21Q-09_TCGA-HB-A3L4-01A-11D-A21Q-09	0.683333	0.891304	0.773585
SARC	RADIA	TCGA-MB-A5Y9-10A-01D-A29N-09_TCGA-MB-A5Y9-01A-11D-A29N-09	0.611111	0.468085	0.53012
SARC	RADIA	TCGA-3B-A9HJ-10A-01D-A38A-09_TCGA-3B-A9HJ-01A-11D-A387-09	0.310345	0.272727	0.290323
SARC	RADIA	TCGA-DX-A8BH-11A-43D-A37F-09_TCGA-DX-A8BH-01A-11D-A37C-09	0.650943	0.683168	0.666667
SARC	RADIA	TCGA-K1-A6RU-10A-01D-A32I-09_TCGA-K1-A6RU-01A-11D-A32I-09	0.693878	0.653846	0.673267
SARC	RADIA	TCGA-DX-A8BN-11A-22D-A37F-09_TCGA-DX-A8BN-01A-11D-A37C-09	0.681159	0.758065	0.717557
SARC	RADIA	TCGA-DX-A7ER-10A-01D-A36M-09_TCGA-DX-A7ER-01A-11D-A36J-09	0.611111	0.702128	0.653465
SARC	RADIA	TCGA-DX-AB2P-10A-01D-A38A-09_TCGA-DX-AB2P-01A-11D-A387-09	0.623188	0.623188	0.623188
SARC	RADIA	TCGA-3B-A9HZ-10A-01D-A38Z-09_TCGA-3B-A9HZ-01A-11D-A38Z-09	0.839286	0.783333	0.810345
SARC	RADIA	TCGA-MB-A5Y8-10A-01D-A29N-09_TCGA-MB-A5Y8-01A-11D-A29N-09	0.4	0.857143	0.545455
SARC	RADIA	TCGA-FX-A8OO-10A-01D-A36M-09_TCGA-FX-A8OO-01A-11D-A36J-09	0.618182	0.666667	0.641509
SARC	RADIA	TCGA-DX-A6B9-10A-01D-A32I-09_TCGA-DX-A6B9-01A-12D-A32I-09	0.285714	0.545455	0.375
SARC	RADIA	TCGA-X6-A7WB-10A-01D-A351-09_TCGA-X6-A7WB-01A-11D-A351-09	0.459368	0.770833	0.575672
SARC	SomaticSniper	TCGA-LI-A67I-10A-01D-A307-09_TCGA-LI-A67I-01A-31D-A307-09	0.397163	0.835821	0.538462
SARC	SomaticSniper	TCGA-X6-A7WD-10A-01D-A351-09_TCGA-X6-A7WD-01A-21D-A351-09	0.62069	0.75	0.679245
SARC	SomaticSniper	TCGA-MB-A8JL-10A-01D-A36M-09_TCGA-MB-A8JL-01A-11D-A36J-09	0.656716	0.846154	0.739496
SARC	SomaticSniper	TCGA-3B-A9HX-10A-01D-A38Z-09_TCGA-3B-A9HX-01A-11D-A38Z-09	0.493506	0.59375	0.539007
SARC	SomaticSniper	TCGA-DX-AB2T-10A-01D-A38A-09_TCGA-DX-AB2T-01A-11D-A387-09	0.529412	0.574468	0.55102
SARC	SomaticSniper	TCGA-PC-A5DK-10A-01D-A27P-09_TCGA-PC-A5DK-01A-11D-A27P-09	0.309524	0.590909	0.40625
SARC	SomaticSniper	TCGA-DX-A7EL-10A-01D-A36M-09_TCGA-DX-A7EL-01A-12D-A36J-09	0.435897	0.515152	0.472222
SARC	SomaticSniper	TCGA-DX-A8BK-10A-01D-A37F-09_TCGA-DX-A8BK-01A-11D-A37C-09	0.344262	0.617647	0.442105
SARC	SomaticSniper	TCGA-IE-A3OV-11A-22D-A22A-09_TCGA-IE-A3OV-01A-11D-A228-09	0.614286	0.728814	0.666667
SARC	SomaticSniper	TCGA-DX-AB35-11A-11D-A41A-09_TCGA-DX-AB35-01A-21D-A417-09	0.522388	0.546875	0.534351
SARC	SomaticSniper	TCGA-PC-A5DM-10A-01D-A27P-09_TCGA-PC-A5DM-01A-11D-A27P-09	0.484848	0.786885	0.6
SARC	SomaticSniper	TCGA-3B-A9I1-10A-01D-A38Z-09_TCGA-3B-A9I1-01A-11D-A38Z-09	0.4625	0.698113	0.556391
SARC	SomaticSniper	TCGA-SG-A6Z4-10A-01D-A33H-09_TCGA-SG-A6Z4-01A-22D-A33E-09	0.473214	0.706667	0.566845
SARC	SomaticSniper	TCGA-DX-AB2F-10A-01D-A38A-09_TCGA-DX-AB2F-01A-11D-A387-09	0.56	0.451613	0.5
SARC	SomaticSniper	TCGA-DX-AB2O-10A-01D-A38Z-09_TCGA-DX-AB2O-01A-12D-A38Z-09	0.614583	0.546296	0.578431
SARC	SomaticSniper	TCGA-DX-AB2H-10A-01D-A38Z-09_TCGA-DX-AB2H-01A-11D-A38Z-09	0.608108	0.737705	0.666667
SARC	SomaticSniper	TCGA-IF-A4AK-11A-11D-A24N-09_TCGA-IF-A4AK-01A-21D-A24N-09	0.362319	0.625	0.458716
SARC	SomaticSniper	TCGA-DX-A6Z0-10B-01D-A36M-09_TCGA-DX-A6Z0-01A-13D-A36J-09	0.333333	0.48	0.393443
SARC	SomaticSniper	TCGA-SG-A6Z7-11A-21D-A32I-09_TCGA-SG-A6Z7-01A-12D-A32I-09	0.484211	0.494624	0.489362
SARC	SomaticSniper	TCGA-QQ-A5VB-11B-11D-A36M-09_TCGA-QQ-A5VB-01A-11D-A36J-09	0.46729	0.531915	0.497512
SARC	SomaticSniper	TCGA-SI-A71O-10A-01D-A33H-09_TCGA-SI-A71O-01A-12D-A33E-09	0.413333	0.553571	0.473282
SARC	SomaticSniper	TCGA-IS-A3K8-10A-01D-A21Q-09_TCGA-IS-A3K8-01A-11D-A21Q-09	0.361111	0.65	0.464286
SARC	SomaticSniper	TCGA-HB-A3YV-10A-01D-A24N-09_TCGA-HB-A3YV-01A-11D-A24N-09	0.611111	0.696203	0.650888
SARC	SomaticSniper	TCGA-X6-A8C5-10A-01D-A36M-09_TCGA-X6-A8C5-01A-11D-A36J-09	0.581197	0.715789	0.641509
SARC	SomaticSniper	TCGA-DX-A6BB-10A-01D-A32I-09_TCGA-DX-A6BB-01A-12D-A32I-09	0.433735	0.537313	0.48
SARC	SomaticSniper	TCGA-QC-A6FX-10B-01D-A32I-09_TCGA-QC-A6FX-01A-11D-A32I-09	0.415094	0.594595	0.488889
SARC	SomaticSniper	TCGA-DX-A3U9-10A-01D-A307-09_TCGA-DX-A3U9-01A-11D-A307-09	0.628319	0.72449	0.672986
SARC	SomaticSniper	TCGA-DX-A6BE-10A-01D-A32I-09_TCGA-DX-A6BE-01A-41D-A32I-09	0.555556	0.487805	0.519481
SARC	SomaticSniper	TCGA-3B-A9HT-10A-01D-A38Z-09_TCGA-3B-A9HT-01A-11D-A38Z-09	0.853896	0.623223	0.720548
SARC	SomaticSniper	TCGA-DX-A8BT-10A-01D-A37F-09_TCGA-DX-A8BT-01A-11D-A37C-09	0.533333	0.705882	0.607595
SARC	SomaticSniper	TCGA-DX-A7EO-10A-01D-A36M-09_TCGA-DX-A7EO-01A-11D-A36J-09	0.44	0.282051	0.34375
SARC	SomaticSniper	TCGA-DX-A7EF-10A-01D-A33H-09_TCGA-DX-A7EF-01A-11D-A33E-09	0.537037	0.753247	0.627027
SARC	SomaticSniper	TCGA-JV-A5VE-10A-01D-A29N-09_TCGA-JV-A5VE-01A-11D-A29N-09	0.662791	0.77027	0.7125
SARC	SomaticSniper	TCGA-DX-AB2V-10A-01D-A41A-09_TCGA-DX-AB2V-01A-11D-A417-09	0.455172	0.47482	0.464789
SARC	SomaticSniper	TCGA-X6-A8C4-10A-01D-A36M-09_TCGA-X6-A8C4-01A-11D-A36J-09	0.490446	0.681416	0.57037
SARC	SomaticSniper	TCGA-DX-A8BO-10B-01D-A41A-09_TCGA-DX-A8BO-01A-11D-A417-09	0.574074	0.563636	0.568807
SARC	SomaticSniper	TCGA-DX-A8BP-10A-01D-A37F-09_TCGA-DX-A8BP-01A-11D-A37C-09	0.88973	0.693929	0.779725
SARC	SomaticSniper	TCGA-SI-A71Q-10A-01D-A33H-09_TCGA-SI-A71Q-01A-12D-A33E-09	0.378947	0.679245	0.486486
SARC	SomaticSniper	TCGA-DX-A3UA-10A-01D-A307-09_TCGA-DX-A3UA-01A-12D-A307-09	0.394737	0.666667	0.495868
SARC	SomaticSniper	TCGA-QQ-A8VG-10A-01D-A37F-09_TCGA-QQ-A8VG-01A-11D-A37C-09	0.894737	0.615051	0.728988
SARC	SomaticSniper	TCGA-DX-A2J1-10A-01D-A21Q-09_TCGA-DX-A2J1-01A-11D-A21Q-09	0.488372	0.512195	0.5
SARC	SomaticSniper	TCGA-SG-A849-10A-01D-A351-09_TCGA-SG-A849-01A-11D-A351-09	0.575758	0.457831	0.510067
SARC	SomaticSniper	TCGA-DX-A23V-10A-01D-A29N-09_TCGA-DX-A23V-01A-11D-A29N-09	0.390244	0.666667	0.492308
SARC	SomaticSniper	TCGA-VT-AB3D-10A-01D-A41A-09_TCGA-VT-AB3D-01A-12D-A417-09	0.459459	0.177083	0.255639
SARC	SomaticSniper	TCGA-RN-AAAQ-10A-01D-A38Z-09_TCGA-RN-AAAQ-01A-21D-A38Z-09	0.507246	0.454545	0.479452
SARC	SomaticSniper	TCGA-DX-A48N-10A-01D-A307-09_TCGA-DX-A48N-01A-11D-A307-09	0.46875	0.545455	0.504202
SARC	SomaticSniper	TCGA-DX-AB36-10A-01D-A41A-09_TCGA-DX-AB36-01A-11D-A417-09	0.55814	0.5	0.527473
SARC	SomaticSniper	TCGA-DX-AB30-10A-01D-A38Z-09_TCGA-DX-AB30-01A-11D-A38Z-09	0.139344	0.653846	0.22973
SARC	SomaticSniper	TCGA-DX-A6YU-10A-01D-A33H-09_TCGA-DX-A6YU-01A-12D-A33E-09	0.413793	0.610169	0.493151
SARC	SomaticSniper	TCGA-IE-A4EH-10A-01D-A24N-09_TCGA-IE-A4EH-01A-11D-A24N-09	0.457627	0.658537	0.54
SARC	SomaticSniper	TCGA-IS-A3K6-10A-01D-A21Q-09_TCGA-IS-A3K6-01A-11D-A21Q-09	0.605634	0.895833	0.722689
SARC	SomaticSniper	TCGA-QQ-A5VD-10A-01D-A32I-09_TCGA-QQ-A5VD-01A-21D-A32I-09	0.871854	0.584356	0.699725
SARC	SomaticSniper	TCGA-DX-A3UD-10A-01D-A307-09_TCGA-DX-A3UD-01A-11D-A307-09	0.5125	0.759259	0.61194
SARC	SomaticSniper	TCGA-PC-A5DN-10A-01D-A27P-09_TCGA-PC-A5DN-01A-12D-A27P-09	0.636364	0.608696	0.622222
SARC	SomaticSniper	TCGA-DX-A3UF-10A-01D-A307-09_TCGA-DX-A3UF-01A-11D-A307-09	0.481013	0.493506	0.487179
SARC	SomaticSniper	TCGA-MO-A47P-10A-01D-A24N-09_TCGA-MO-A47P-01A-11D-A24N-09	0.407407	0.846154	0.55
SARC	SomaticSniper	TCGA-DX-A48K-10A-01D-A307-09_TCGA-DX-A48K-01A-11D-A307-09	0.387755	0.558824	0.457831
SARC	SomaticSniper	TCGA-DX-A6YS-10A-01D-A351-09_TCGA-DX-A6YS-01A-12D-A351-09	0.549618	0.124783	0.20339
SARC	SomaticSniper	TCGA-DX-A8BM-10B-01D-A41A-09_TCGA-DX-A8BM-01A-11D-A417-09	0.684211	0.696429	0.690265
SARC	SomaticSniper	TCGA-QQ-A5VA-11A-11D-A32I-09_TCGA-QQ-A5VA-01A-12D-A32I-09	0.52381	0.53012	0.526946
SARC	SomaticSniper	TCGA-DX-A7EI-10A-01D-A33H-09_TCGA-DX-A7EI-01A-11D-A33E-09	0.397849	0.672727	0.5
SARC	SomaticSniper	TCGA-QQ-A5VC-10A-01D-A32I-09_TCGA-QQ-A5VC-01A-31D-A32I-09	0.547445	0.773196	0.641026
SARC	SomaticSniper	TCGA-Z4-AAPG-10A-01D-A38Z-09_TCGA-Z4-AAPG-01A-11D-A38Z-09	0.388889	0.575342	0.464088
SARC	SomaticSniper	TCGA-DX-A8BG-10B-01D-A41A-09_TCGA-DX-A8BG-01A-12D-A417-09	0.76087	0.25	0.376344
SARC	SomaticSniper	TCGA-DX-AB2L-10A-01D-A41A-09_TCGA-DX-AB2L-01A-32D-A417-09	0	0	0
SARC	SomaticSniper	TCGA-RN-A68Q-10A-01D-A307-09_TCGA-RN-A68Q-01A-11D-A307-09	0.32	0.242424	0.275862
SARC	SomaticSniper	TCGA-DX-A6YR-10B-01D-A351-09_TCGA-DX-A6YR-01A-33D-A351-09	0.570513	0.754237	0.649635
SARC	SomaticSniper	TCGA-DX-A6BH-10A-01D-A307-09_TCGA-DX-A6BH-01A-12D-A307-09	0.5	0.52	0.509804
SARC	SomaticSniper	TCGA-DX-A3UB-10A-01D-A307-09_TCGA-DX-A3UB-01A-11D-A307-09	0.409091	0.473684	0.439024
SARC	SomaticSniper	TCGA-3R-A8YX-10A-01D-A37F-09_TCGA-3R-A8YX-01A-11D-A37C-09	0.608108	0.409091	0.48913
SARC	SomaticSniper	TCGA-3B-A9I0-10A-01D-A38Z-09_TCGA-3B-A9I0-01A-11D-A38Z-09	0.426471	0.690476	0.527273
SARC	SomaticSniper	TCGA-DX-AB2X-10A-01D-A38A-09_TCGA-DX-AB2X-01A-11D-A387-09	0.484848	0.592593	0.533333
SARC	SomaticSniper	TCGA-DX-A6YT-10B-01D-A351-09_TCGA-DX-A6YT-01A-21D-A351-09	0.416667	0.0420673	0.0764192
SARC	SomaticSniper	TCGA-DX-AB2S-10A-01D-A38Z-09_TCGA-DX-AB2S-01A-11D-A38Z-09	0.111111	0.0606061	0.0784314
SARC	SomaticSniper	TCGA-DX-AB37-10A-01D-A41A-09_TCGA-DX-AB37-01A-11D-A417-09	0.65	0.525253	0.581006
SARC	SomaticSniper	TCGA-DX-A23Y-10A-01D-A27P-09_TCGA-DX-A23Y-01A-11D-A27P-09	0.577465	0.66129	0.616541
SARC	SomaticSniper	TCGA-QQ-A8VF-10A-01D-A37F-09_TCGA-QQ-A8VF-01A-11D-A37C-09	0.856618	0.844968	0.850753
SARC	SomaticSniper	TCGA-DX-AB2Q-10A-01D-A38Z-09_TCGA-DX-AB2Q-01A-11D-A38Z-09	0.612403	0.598485	0.605364
SARC	SomaticSniper	TCGA-DX-A1KX-10A-01D-A24N-09_TCGA-DX-A1KX-01A-22D-A24N-09	0.684211	0.528455	0.59633
SARC	SomaticSniper	TCGA-DX-A7EQ-11B-01D-A38A-09_TCGA-DX-A7EQ-01A-11D-A387-09	0.526316	0.701754	0.601504
SARC	SomaticSniper	TCGA-WK-A8XT-10A-01D-A37F-09_TCGA-WK-A8XT-01A-11D-A37C-09	0.677083	0.844156	0.751445
SARC	SomaticSniper	TCGA-DX-A6B7-10A-01D-A307-09_TCGA-DX-A6B7-01A-11D-A307-09	0.606061	0.701754	0.650407
SARC	SomaticSniper	TCGA-KD-A5QU-10A-01D-A27P-09_TCGA-KD-A5QU-01A-11D-A27P-09	0.611111	0.725275	0.663317
SARC	SomaticSniper	TCGA-DX-AATS-10A-01D-A41A-09_TCGA-DX-AATS-01A-12D-A417-09	0.568493	0.610294	0.588652
SARC	SomaticSniper	TCGA-DX-A7ET-10A-01D-A36M-09_TCGA-DX-A7ET-01A-11D-A36J-09	0.454545	0.378788	0.413223
SARC	SomaticSniper	TCGA-SI-AA8C-10A-01D-A38A-09_TCGA-SI-AA8C-01A-11D-A387-09	0.18	0.346154	0.236842
SARC	SomaticSniper	TCGA-UE-A6QT-10B-01D-A32I-09_TCGA-UE-A6QT-01A-12D-A32I-09	0.351351	0.619048	0.448276
SARC	SomaticSniper	TCGA-QQ-A5V2-10A-01D-A32I-09_TCGA-QQ-A5V2-01A-11D-A32I-09	0.352941	0.444444	0.393443
SARC	SomaticSniper	TCGA-DX-A7ES-10A-01D-A38Z-09_TCGA-DX-A7ES-01A-31D-A38Z-09	0.6	0.457627	0.519231
SARC	SomaticSniper	TCGA-3B-A9HY-10A-01D-A38Z-09_TCGA-3B-A9HY-01A-11D-A38Z-09	0.67033	0.753086	0.709302
SARC	SomaticSniper	TCGA-VT-A80G-11A-22D-A36M-09_TCGA-VT-A80G-01A-11D-A36J-09	0.466216	0.530769	0.496403
SARC	SomaticSniper	TCGA-DX-A48P-10A-01D-A307-09_TCGA-DX-A48P-01A-11D-A307-09	0.530303	0.460526	0.492958
SARC	SomaticSniper	TCGA-DX-AB3B-10A-01D-A41A-09_TCGA-DX-AB3B-01A-11D-A417-09	0.395833	0.372549	0.383838
SARC	SomaticSniper	TCGA-DX-AB2G-10A-01D-A38Z-09_TCGA-DX-AB2G-01A-11D-A38Z-09	0.690476	0.617021	0.651685
SARC	SomaticSniper	TCGA-DX-A48R-10A-01D-A307-09_TCGA-DX-A48R-01A-11D-A307-09	0.5	0.763889	0.604396
SARC	SomaticSniper	TCGA-DX-A6YQ-10A-01D-A33H-09_TCGA-DX-A6YQ-01A-12D-A33E-09	0.5875	0.661972	0.622517
SARC	SomaticSniper	TCGA-X6-A7WC-10A-01D-A351-09_TCGA-X6-A7WC-01A-12D-A351-09	0.631148	0.592308	0.611111
SARC	SomaticSniper	TCGA-DX-AB2J-10A-01D-A38A-09_TCGA-DX-AB2J-01A-11D-A387-09	0.68	0.666667	0.673267
SARC	SomaticSniper	TCGA-DX-A6B8-10A-01D-A307-09_TCGA-DX-A6B8-01A-11D-A307-09	0.474453	0.855263	0.610329
SARC	SomaticSniper	TCGA-DX-AB2Z-10A-01D-A38A-09_TCGA-DX-AB2Z-01A-11D-A387-09	0.589041	0.364407	0.450262
SARC	SomaticSniper	TCGA-DX-AB2W-10A-01D-A38Z-09_TCGA-DX-AB2W-01A-11D-A38Z-09	0.797872	0.757576	0.777202
SARC	SomaticSniper	TCGA-X6-A8C7-10A-01D-A36M-09_TCGA-X6-A8C7-01A-11D-A36J-09	0.170213	0.258065	0.205128
SARC	SomaticSniper	TCGA-3B-A9HU-10A-01D-A38Z-09_TCGA-3B-A9HU-01A-11D-A38Z-09	0.545455	0.705882	0.615385
SARC	SomaticSniper	TCGA-IE-A4EJ-10A-01D-A24N-09_TCGA-IE-A4EJ-01A-11D-A24N-09	0.649351	0.588235	0.617284
SARC	SomaticSniper	TCGA-FX-A76Y-10A-01D-A351-09_TCGA-FX-A76Y-01A-11D-A351-09	0.634146	0.553191	0.590909
SARC	SomaticSniper	TCGA-Z4-AAPF-10A-01D-A38Z-09_TCGA-Z4-AAPF-01A-11D-A38Z-09	0.444444	0.484848	0.463768
SARC	SomaticSniper	TCGA-QQ-A8VB-10A-01D-A37F-09_TCGA-QQ-A8VB-01A-11D-A37C-09	0.495798	0.584158	0.536364
SARC	SomaticSniper	TCGA-Z4-A8JB-10A-01D-A37F-09_TCGA-Z4-A8JB-01A-23D-A37C-09	0.266667	0.216216	0.238806
SARC	SomaticSniper	TCGA-DX-A8BV-10A-01D-A37F-09_TCGA-DX-A8BV-01A-11D-A37C-09	0.7125	0.518182	0.6
SARC	SomaticSniper	TCGA-KD-A5QS-10A-01D-A27P-09_TCGA-KD-A5QS-01A-11D-A27P-09	0.705426	0.8125	0.755187
SARC	SomaticSniper	TCGA-DX-A8BR-10B-01D-A41A-09_TCGA-DX-A8BR-01A-11D-A417-09	0.675325	0.83871	0.748201
SARC	SomaticSniper	TCGA-3B-A9HL-10A-01D-A38A-09_TCGA-3B-A9HL-01A-11D-A387-09	0.608108	0.608108	0.608108
SARC	SomaticSniper	TCGA-IE-A6BZ-10A-01D-A307-09_TCGA-IE-A6BZ-01A-11D-A307-09	0.44	0.578947	0.5
SARC	SomaticSniper	TCGA-3B-A9HR-10A-01D-A38A-09_TCGA-3B-A9HR-01A-11D-A387-09	0.352941	0.526316	0.422535
SARC	SomaticSniper	TCGA-3B-A9HI-10A-01D-A38A-09_TCGA-3B-A9HI-01A-11D-A387-09	0.449275	0.563636	0.5
SARC	SomaticSniper	TCGA-WK-A8XQ-10A-01D-A37F-09_TCGA-WK-A8XQ-01A-11D-A37C-09	0.630435	0.58	0.604167
SARC	SomaticSniper	TCGA-DX-A48L-10A-01D-A307-09_TCGA-DX-A48L-01A-11D-A307-09	0.520548	0.417582	0.463415
SARC	SomaticSniper	TCGA-MB-A8JK-10A-01D-A36M-09_TCGA-MB-A8JK-01A-11D-A36J-09	0.457143	0.507937	0.481203
SARC	SomaticSniper	TCGA-WK-A8XX-10A-01D-A37F-09_TCGA-WK-A8XX-01A-11D-A37C-09	0.573529	0.46988	0.516556
SARC	SomaticSniper	TCGA-UE-A6QU-10B-01D-A32I-09_TCGA-UE-A6QU-01A-12D-A32I-09	0.560606	0.385417	0.45679
SARC	SomaticSniper	TCGA-MJ-A68H-10A-01D-A307-09_TCGA-MJ-A68H-01A-11D-A307-09	0.509259	0.753425	0.607735
SARC	SomaticSniper	TCGA-DX-A8BL-10A-01D-A41A-09_TCGA-DX-A8BL-01A-11D-A417-09	0.632812	0.586957	0.609023
SARC	SomaticSniper	TCGA-QQ-A8VH-10A-01D-A37F-09_TCGA-QQ-A8VH-01A-11D-A37C-09	0.395349	0.6	0.476636
SARC	SomaticSniper	TCGA-DX-A8BX-10A-01D-A37F-09_TCGA-DX-A8BX-01A-11D-A37C-09	0.614173	0.709091	0.658228
SARC	SomaticSniper	TCGA-DX-A48O-10A-01D-A307-09_TCGA-DX-A48O-01A-11D-A307-09	0.508065	0.65625	0.572727
SARC	SomaticSniper	TCGA-3B-A9HV-10A-01D-A38Z-09_TCGA-3B-A9HV-01A-11D-A38Z-09	0.526316	0.526316	0.526316
SARC	SomaticSniper	TCGA-QQ-A8VD-10A-01D-A38Z-09_TCGA-QQ-A8VD-01A-42D-A38Z-09	0.0952381	0.0740741	0.0833333
SARC	SomaticSniper	TCGA-DX-A6BA-10A-01D-A307-09_TCGA-DX-A6BA-01A-11D-A307-09	0.520833	0.757576	0.617284
SARC	SomaticSniper	TCGA-DX-A6BF-10A-01D-A307-09_TCGA-DX-A6BF-01A-11D-A307-09	0.675676	0.641026	0.657895
SARC	SomaticSniper	TCGA-DX-A8BZ-10A-01D-A37F-09_TCGA-DX-A8BZ-01A-11D-A37C-09	0.5	0.461538	0.48
SARC	SomaticSniper	TCGA-JV-A5VF-10A-01D-A29N-09_TCGA-JV-A5VF-01A-11D-A29N-09	0.383838	0.863636	0.531469
SARC	SomaticSniper	TCGA-DX-A8BU-10A-01D-A37F-09_TCGA-DX-A8BU-01A-11D-A37C-09	0.547826	0.508065	0.527197
SARC	SomaticSniper	TCGA-3B-A9HQ-10A-01D-A38A-09_TCGA-3B-A9HQ-01A-11D-A387-09	0.670103	0.656566	0.663265
SARC	SomaticSniper	TCGA-DX-A3UC-10A-01D-A307-09_TCGA-DX-A3UC-01A-11D-A307-09	0.573529	0.75	0.65
SARC	SomaticSniper	TCGA-DX-A6YZ-10B-01D-A351-09_TCGA-DX-A6YZ-01A-12D-A351-09	0.6875	0.578947	0.628571
SARC	SomaticSniper	TCGA-DX-AB32-10A-01D-A41A-09_TCGA-DX-AB32-01A-11D-A417-09	0.889671	0.825708	0.856497
SARC	SomaticSniper	TCGA-Z4-A9VC-10A-01D-A37F-09_TCGA-Z4-A9VC-01A-11D-A37C-09	0.65	0.553191	0.597701
SARC	SomaticSniper	TCGA-DX-A7EN-11A-11D-A38Z-09_TCGA-DX-A7EN-01A-11D-A38Z-09	0.404762	0.772727	0.53125
SARC	SomaticSniper	TCGA-KD-A5QT-10A-01D-A27P-09_TCGA-KD-A5QT-01A-11D-A27P-09	0.535211	0.844444	0.655172
SARC	SomaticSniper	TCGA-SI-A71O-10A-01D-A33H-09_TCGA-SI-A71O-06A-11D-A387-09	0.494382	0.52381	0.508671
SARC	SomaticSniper	TCGA-DX-AB3C-10A-01D-A41A-09_TCGA-DX-AB3C-01A-11D-A417-09	0.384615	0.365854	0.375
SARC	SomaticSniper	TCGA-IW-A3M6-10A-01D-A21Q-09_TCGA-IW-A3M6-01A-11D-A21Q-09	0.623932	0.820225	0.708738
SARC	SomaticSniper	TCGA-DX-A6BG-10A-01D-A307-09_TCGA-DX-A6BG-01A-11D-A307-09	0.3	0.107143	0.157895
SARC	SomaticSniper	TCGA-MJ-A68J-10A-01D-A307-09_TCGA-MJ-A68J-01A-11D-A307-09	0.5	0.842105	0.627451
SARC	SomaticSniper	TCGA-X6-A7W8-10A-01D-A351-09_TCGA-X6-A7W8-01A-21D-A351-09	0.51634	0.731481	0.605364
SARC	SomaticSniper	TCGA-X6-A7WA-10A-01D-A351-09_TCGA-X6-A7WA-01A-12D-A351-09	0.538462	0.0705036	0.124682
SARC	SomaticSniper	TCGA-HB-A2OT-10A-01D-A21Q-09_TCGA-HB-A2OT-01A-11D-A21Q-09	0.690722	0.67	0.680203
SARC	SomaticSniper	TCGA-X6-A8C2-10A-01D-A36M-09_TCGA-X6-A8C2-01A-11D-A36J-09	0.622642	0.564103	0.591928
SARC	SomaticSniper	TCGA-DX-A48J-10A-01D-A307-09_TCGA-DX-A48J-01A-21D-A307-09	0.270833	0.448276	0.337662
SARC	SomaticSniper	TCGA-QQ-A5V9-11A-31D-A32I-09_TCGA-QQ-A5V9-01A-11D-A32I-09	0.545455	0.55102	0.548223
SARC	SomaticSniper	TCGA-HB-A3L4-10A-01D-A21Q-09_TCGA-HB-A3L4-01A-11D-A21Q-09	0.488095	0.891304	0.630769
SARC	SomaticSniper	TCGA-MB-A5Y9-10A-01D-A29N-09_TCGA-MB-A5Y9-01A-11D-A29N-09	0.421053	0.170213	0.242424
SARC	SomaticSniper	TCGA-3B-A9HJ-10A-01D-A38A-09_TCGA-3B-A9HJ-01A-11D-A387-09	0.0384615	0.030303	0.0338983
SARC	SomaticSniper	TCGA-DX-A8BH-11A-43D-A37F-09_TCGA-DX-A8BH-01A-11D-A37C-09	0.6	0.475248	0.530387
SARC	SomaticSniper	TCGA-K1-A6RU-10A-01D-A32I-09_TCGA-K1-A6RU-01A-11D-A32I-09	0.453125	0.557692	0.5
SARC	SomaticSniper	TCGA-DX-A8BN-11A-22D-A37F-09_TCGA-DX-A8BN-01A-11D-A37C-09	0.584615	0.612903	0.598425
SARC	SomaticSniper	TCGA-DX-A7ER-10A-01D-A36M-09_TCGA-DX-A7ER-01A-11D-A36J-09	0.508475	0.638298	0.566038
SARC	SomaticSniper	TCGA-DX-AB2P-10A-01D-A38A-09_TCGA-DX-AB2P-01A-11D-A387-09	0.514706	0.507246	0.510949
SARC	SomaticSniper	TCGA-3B-A9HZ-10A-01D-A38Z-09_TCGA-3B-A9HZ-01A-11D-A38Z-09	0.633803	0.75	0.687023
SARC	SomaticSniper	TCGA-MB-A5Y8-10A-01D-A29N-09_TCGA-MB-A5Y8-01A-11D-A29N-09	0.423729	0.714286	0.531915
SARC	SomaticSniper	TCGA-FX-A8OO-10A-01D-A36M-09_TCGA-FX-A8OO-01A-11D-A36J-09	0.660377	0.686275	0.673077
SARC	SomaticSniper	TCGA-DX-A6B9-10A-01D-A32I-09_TCGA-DX-A6B9-01A-12D-A32I-09	0.243902	0.454545	0.31746
SARC	SomaticSniper	TCGA-X6-A7WB-10A-01D-A351-09_TCGA-X6-A7WB-01A-11D-A351-09	0.58871	0.138258	0.223926
SARC	VarScan	TCGA-LI-A67I-10A-01D-A307-09_TCGA-LI-A67I-01A-31D-A307-09	0.292683	0.895522	0.441176
SARC	VarScan	TCGA-X6-A7WD-10A-01D-A351-09_TCGA-X6-A7WD-01A-21D-A351-09	0.342697	0.847222	0.488
SARC	VarScan	TCGA-MB-A8JL-10A-01D-A36M-09_TCGA-MB-A8JL-01A-11D-A36J-09	0.255435	0.903846	0.398305
SARC	VarScan	TCGA-3B-A9HX-10A-01D-A38Z-09_TCGA-3B-A9HX-01A-11D-A38Z-09	0.385185	0.8125	0.522613
SARC	VarScan	TCGA-DX-AB2T-10A-01D-A38A-09_TCGA-DX-AB2T-01A-11D-A387-09	0.335	0.712766	0.455782
SARC	VarScan	TCGA-PC-A5DK-10A-01D-A27P-09_TCGA-PC-A5DK-01A-11D-A27P-09	0.156863	0.727273	0.258065
SARC	VarScan	TCGA-DX-A7EL-10A-01D-A36M-09_TCGA-DX-A7EL-01A-12D-A36J-09	0.454545	0.757576	0.568182
SARC	VarScan	TCGA-DX-A8BK-10A-01D-A37F-09_TCGA-DX-A8BK-01A-11D-A37C-09	0.364706	0.911765	0.521008
SARC	VarScan	TCGA-IE-A3OV-11A-22D-A22A-09_TCGA-IE-A3OV-01A-11D-A228-09	0.369231	0.813559	0.507937
SARC	VarScan	TCGA-DX-AB35-11A-11D-A41A-09_TCGA-DX-AB35-01A-21D-A417-09	0.213198	0.65625	0.321839
SARC	VarScan	TCGA-PC-A5DM-10A-01D-A27P-09_TCGA-PC-A5DM-01A-11D-A27P-09	0.276596	0.852459	0.417671
SARC	VarScan	TCGA-3B-A9I1-10A-01D-A38Z-09_TCGA-3B-A9I1-01A-11D-A38Z-09	0.208333	0.849057	0.334572
SARC	VarScan	TCGA-SG-A6Z4-10A-01D-A33H-09_TCGA-SG-A6Z4-01A-22D-A33E-09	0.336538	0.933333	0.4947
SARC	VarScan	TCGA-DX-AB2F-10A-01D-A38A-09_TCGA-DX-AB2F-01A-11D-A387-09	0.175732	0.677419	0.27907
SARC	VarScan	TCGA-DX-AB2O-10A-01D-A38Z-09_TCGA-DX-AB2O-01A-12D-A38Z-09	0.352941	0.666667	0.461538
SARC	VarScan	TCGA-DX-AB2H-10A-01D-A38Z-09_TCGA-DX-AB2H-01A-11D-A38Z-09	0.308642	0.819672	0.44843
SARC	VarScan	TCGA-IF-A4AK-11A-11D-A24N-09_TCGA-IF-A4AK-01A-21D-A24N-09	0.244444	0.825	0.377143
SARC	VarScan	TCGA-DX-A6Z0-10B-01D-A36M-09_TCGA-DX-A6Z0-01A-13D-A36J-09	0.221344	0.746667	0.341463
SARC	VarScan	TCGA-SG-A6Z7-11A-21D-A32I-09_TCGA-SG-A6Z7-01A-12D-A32I-09	0.321429	0.677419	0.435986
SARC	VarScan	TCGA-QQ-A5VB-11B-11D-A36M-09_TCGA-QQ-A5VB-01A-11D-A36J-09	0.331731	0.734043	0.456954
SARC	VarScan	TCGA-SI-A71O-10A-01D-A33H-09_TCGA-SI-A71O-01A-12D-A33E-09	0.225989	0.714286	0.343348
SARC	VarScan	TCGA-IS-A3K8-10A-01D-A21Q-09_TCGA-IS-A3K8-01A-11D-A21Q-09	0.164948	0.8	0.273504
SARC	VarScan	TCGA-HB-A3YV-10A-01D-A24N-09_TCGA-HB-A3YV-01A-11D-A24N-09	0.252788	0.860759	0.390805
SARC	VarScan	TCGA-X6-A8C5-10A-01D-A36M-09_TCGA-X6-A8C5-01A-11D-A36J-09	0.403061	0.831579	0.542955
SARC	VarScan	TCGA-DX-A6BB-10A-01D-A32I-09_TCGA-DX-A6BB-01A-12D-A32I-09	0.35	0.731343	0.47343
SARC	VarScan	TCGA-QC-A6FX-10B-01D-A32I-09_TCGA-QC-A6FX-01A-11D-A32I-09	0.26009	0.783784	0.390572
SARC	VarScan	TCGA-DX-A3U9-10A-01D-A307-09_TCGA-DX-A3U9-01A-11D-A307-09	0.380342	0.908163	0.536145
SARC	VarScan	TCGA-DX-A6BE-10A-01D-A32I-09_TCGA-DX-A6BE-01A-41D-A32I-09	0.225806	0.853659	0.357143
SARC	VarScan	TCGA-3B-A9HT-10A-01D-A38Z-09_TCGA-3B-A9HT-01A-11D-A38Z-09	0.718876	0.848341	0.778261
SARC	VarScan	TCGA-DX-A8BT-10A-01D-A37F-09_TCGA-DX-A8BT-01A-11D-A37C-09	0.468	0.860294	0.606218
SARC	VarScan	TCGA-DX-A7EO-10A-01D-A36M-09_TCGA-DX-A7EO-01A-11D-A36J-09	0.194915	0.589744	0.292994
SARC	VarScan	TCGA-DX-A7EF-10A-01D-A33H-09_TCGA-DX-A7EF-01A-11D-A33E-09	0.37931	0.857143	0.525896
SARC	VarScan	TCGA-JV-A5VE-10A-01D-A29N-09_TCGA-JV-A5VE-01A-11D-A29N-09	0.394737	0.810811	0.530973
SARC	VarScan	TCGA-DX-AB2V-10A-01D-A41A-09_TCGA-DX-AB2V-01A-11D-A417-09	0.449438	0.863309	0.591133
SARC	VarScan	TCGA-X6-A8C4-10A-01D-A36M-09_TCGA-X6-A8C4-01A-11D-A36J-09	0.39738	0.80531	0.532164
SARC	VarScan	TCGA-DX-A8BO-10B-01D-A41A-09_TCGA-DX-A8BO-01A-11D-A417-09	0.275	0.6	0.377143
SARC	VarScan	TCGA-DX-A8BP-10A-01D-A37F-09_TCGA-DX-A8BP-01A-11D-A37C-09	0.848662	0.855818	0.852225
SARC	VarScan	TCGA-SI-A71Q-10A-01D-A33H-09_TCGA-SI-A71Q-01A-12D-A33E-09	0.195918	0.90566	0.322148
SARC	VarScan	TCGA-DX-A3UA-10A-01D-A307-09_TCGA-DX-A3UA-01A-12D-A307-09	0.218543	0.733333	0.336735
SARC	VarScan	TCGA-QQ-A8VG-10A-01D-A37F-09_TCGA-QQ-A8VG-01A-11D-A37C-09	0.80402	0.926194	0.860794
SARC	VarScan	TCGA-DX-A2J1-10A-01D-A21Q-09_TCGA-DX-A2J1-01A-11D-A21Q-09	0.260274	0.926829	0.406417
SARC	VarScan	TCGA-SG-A849-10A-01D-A351-09_TCGA-SG-A849-01A-11D-A351-09	0.478261	0.795181	0.597285
SARC	VarScan	TCGA-DX-A23V-10A-01D-A29N-09_TCGA-DX-A23V-01A-11D-A29N-09	0.23	0.958333	0.370968
SARC	VarScan	TCGA-VT-AB3D-10A-01D-A41A-09_TCGA-VT-AB3D-01A-12D-A417-09	0.303797	0.5	0.377953
SARC	VarScan	TCGA-RN-AAAQ-10A-01D-A38Z-09_TCGA-RN-AAAQ-01A-21D-A38Z-09	0.314815	0.662338	0.426778
SARC	VarScan	TCGA-DX-A48N-10A-01D-A307-09_TCGA-DX-A48N-01A-11D-A307-09	0.155039	0.727273	0.255591
SARC	VarScan	TCGA-DX-AB36-10A-01D-A41A-09_TCGA-DX-AB36-01A-11D-A417-09	0.294737	0.583333	0.391608
SARC	VarScan	TCGA-DX-AB30-10A-01D-A38Z-09_TCGA-DX-AB30-01A-11D-A38Z-09	0.1	0.769231	0.176991
SARC	VarScan	TCGA-DX-A6YU-10A-01D-A33H-09_TCGA-DX-A6YU-01A-12D-A33E-09	0.416667	0.847458	0.558659
SARC	VarScan	TCGA-IE-A4EH-10A-01D-A24N-09_TCGA-IE-A4EH-01A-11D-A24N-09	0.255639	0.829268	0.390805
SARC	VarScan	TCGA-IS-A3K6-10A-01D-A21Q-09_TCGA-IS-A3K6-01A-11D-A21Q-09	0.279762	0.979167	0.435185
SARC	VarScan	TCGA-QQ-A5VD-10A-01D-A32I-09_TCGA-QQ-A5VD-01A-21D-A32I-09	0.777616	0.820552	0.798507
SARC	VarScan	TCGA-DX-A3UD-10A-01D-A307-09_TCGA-DX-A3UD-01A-11D-A307-09	0.280255	0.814815	0.417062
SARC	VarScan	TCGA-PC-A5DN-10A-01D-A27P-09_TCGA-PC-A5DN-01A-12D-A27P-09	0.420168	0.724638	0.531915
SARC	VarScan	TCGA-DX-A3UF-10A-01D-A307-09_TCGA-DX-A3UF-01A-11D-A307-09	0.324873	0.831169	0.467153
SARC	VarScan	TCGA-MO-A47P-10A-01D-A24N-09_TCGA-MO-A47P-01A-11D-A24N-09	0.173333	1	0.295455
SARC	VarScan	TCGA-DX-A48K-10A-01D-A307-09_TCGA-DX-A48K-01A-11D-A307-09	0.201389	0.852941	0.325843
SARC	VarScan	TCGA-DX-A6YS-10A-01D-A351-09_TCGA-DX-A6YS-01A-12D-A351-09	0.562651	0.809359	0.663824
SARC	VarScan	TCGA-DX-A8BM-10B-01D-A41A-09_TCGA-DX-A8BM-01A-11D-A417-09	0.343874	0.776786	0.476712
SARC	VarScan	TCGA-QQ-A5VA-11A-11D-A32I-09_TCGA-QQ-A5VA-01A-12D-A32I-09	0.339535	0.879518	0.489933
SARC	VarScan	TCGA-DX-A7EI-10A-01D-A33H-09_TCGA-DX-A7EI-01A-11D-A33E-09	0.24581	0.8	0.376068
SARC	VarScan	TCGA-QQ-A5VC-10A-01D-A32I-09_TCGA-QQ-A5VC-01A-31D-A32I-09	0.338521	0.896907	0.491525
SARC	VarScan	TCGA-Z4-AAPG-10A-01D-A38Z-09_TCGA-Z4-AAPG-01A-11D-A38Z-09	0.273743	0.671233	0.388889
SARC	VarScan	TCGA-DX-A8BG-10B-01D-A41A-09_TCGA-DX-A8BG-01A-12D-A417-09	0.410714	0.657143	0.505495
SARC	VarScan	TCGA-DX-AB2L-10A-01D-A41A-09_TCGA-DX-AB2L-01A-32D-A417-09	0.046875	0.130435	0.0689655
SARC	VarScan	TCGA-RN-A68Q-10A-01D-A307-09_TCGA-RN-A68Q-01A-11D-A307-09	0.139344	0.515152	0.219355
SARC	VarScan	TCGA-DX-A6YR-10B-01D-A351-09_TCGA-DX-A6YR-01A-33D-A351-09	0.411765	0.889831	0.563003
SARC	VarScan	TCGA-DX-A6BH-10A-01D-A307-09_TCGA-DX-A6BH-01A-12D-A307-09	0.197531	0.64	0.301887
SARC	VarScan	TCGA-DX-A3UB-10A-01D-A307-09_TCGA-DX-A3UB-01A-11D-A307-09	0.0566038	0.789474	0.105634
SARC	VarScan	TCGA-3R-A8YX-10A-01D-A37F-09_TCGA-3R-A8YX-01A-11D-A37C-09	0.408284	0.627273	0.494624
SARC	VarScan	TCGA-3B-A9I0-10A-01D-A38Z-09_TCGA-3B-A9I0-01A-11D-A38Z-09	0.2	0.761905	0.316832
SARC	VarScan	TCGA-DX-AB2X-10A-01D-A38A-09_TCGA-DX-AB2X-01A-11D-A387-09	0.388489	0.666667	0.490909
SARC	VarScan	TCGA-DX-A6YT-10B-01D-A351-09_TCGA-DX-A6YT-01A-21D-A351-09	0.649402	0.783654	0.71024
SARC	VarScan	TCGA-DX-AB2S-10A-01D-A38Z-09_TCGA-DX-AB2S-01A-11D-A38Z-09	0.11828	0.333333	0.174603
SARC	VarScan	TCGA-DX-AB37-10A-01D-A41A-09_TCGA-DX-AB37-01A-11D-A417-09	0.460526	0.707071	0.557769
SARC	VarScan	TCGA-DX-A23Y-10A-01D-A27P-09_TCGA-DX-A23Y-01A-11D-A27P-09	0.241379	0.790323	0.369811
SARC	VarScan	TCGA-QQ-A8VF-10A-01D-A37F-09_TCGA-QQ-A8VF-01A-11D-A37C-09	0.751288	0.925657	0.829407
SARC	VarScan	TCGA-DX-AB2Q-10A-01D-A38Z-09_TCGA-DX-AB2Q-01A-11D-A38Z-09	0.471111	0.80303	0.593838
SARC	VarScan	TCGA-DX-A1KX-10A-01D-A24N-09_TCGA-DX-A1KX-01A-22D-A24N-09	0.35786	0.869919	0.507109
SARC	VarScan	TCGA-DX-A7EQ-11B-01D-A38A-09_TCGA-DX-A7EQ-01A-11D-A387-09	0.392593	0.929825	0.552083
SARC	VarScan	TCGA-WK-A8XT-10A-01D-A37F-09_TCGA-WK-A8XT-01A-11D-A37C-09	0.372222	0.87013	0.521401
SARC	VarScan	TCGA-DX-A6B7-10A-01D-A307-09_TCGA-DX-A6B7-01A-11D-A307-09	0.257485	0.754386	0.383929
SARC	VarScan	TCGA-KD-A5QU-10A-01D-A27P-09_TCGA-KD-A5QU-01A-11D-A27P-09	0.365854	0.824176	0.506757
SARC	VarScan	TCGA-DX-AATS-10A-01D-A41A-09_TCGA-DX-AATS-01A-12D-A417-09	0.46875	0.772059	0.583333
SARC	VarScan	TCGA-DX-A7ET-10A-01D-A36M-09_TCGA-DX-A7ET-01A-11D-A36J-09	0.3	0.681818	0.416667
SARC	VarScan	TCGA-SI-AA8C-10A-01D-A38A-09_TCGA-SI-AA8C-01A-11D-A387-09	0.235955	0.807692	0.365217
SARC	VarScan	TCGA-UE-A6QT-10B-01D-A32I-09_TCGA-UE-A6QT-01A-12D-A32I-09	0.166667	0.809524	0.276423
SARC	VarScan	TCGA-QQ-A5V2-10A-01D-A32I-09_TCGA-QQ-A5V2-01A-11D-A32I-09	0.22	0.814815	0.346457
SARC	VarScan	TCGA-DX-A7ES-10A-01D-A38Z-09_TCGA-DX-A7ES-01A-31D-A38Z-09	0.336283	0.644068	0.44186
SARC	VarScan	TCGA-3B-A9HY-10A-01D-A38Z-09_TCGA-3B-A9HY-01A-11D-A38Z-09	0.401235	0.802469	0.534979
SARC	VarScan	TCGA-VT-A80G-11A-22D-A36M-09_TCGA-VT-A80G-01A-11D-A36J-09	0.3125	0.769231	0.444444
SARC	VarScan	TCGA-DX-A48P-10A-01D-A307-09_TCGA-DX-A48P-01A-11D-A307-09	0.174216	0.657895	0.275482
SARC	VarScan	TCGA-DX-AB3B-10A-01D-A41A-09_TCGA-DX-AB3B-01A-11D-A417-09	0.416667	0.686275	0.518519
SARC	VarScan	TCGA-DX-AB2G-10A-01D-A38Z-09_TCGA-DX-AB2G-01A-11D-A38Z-09	0.179775	0.680851	0.284444
SARC	VarScan	TCGA-DX-A48R-10A-01D-A307-09_TCGA-DX-A48R-01A-11D-A307-09	0.302564	0.819444	0.441948
SARC	VarScan	TCGA-DX-A6YQ-10A-01D-A33H-09_TCGA-DX-A6YQ-01A-12D-A33E-09	0.429553	0.880282	0.577367
SARC	VarScan	TCGA-X6-A7WC-10A-01D-A351-09_TCGA-X6-A7WC-01A-12D-A351-09	0.451754	0.792308	0.575419
SARC	VarScan	TCGA-DX-AB2J-10A-01D-A38A-09_TCGA-DX-AB2J-01A-11D-A387-09	0.373737	0.72549	0.493333
SARC	VarScan	TCGA-DX-A6B8-10A-01D-A307-09_TCGA-DX-A6B8-01A-11D-A307-09	0.403409	0.934211	0.563492
SARC	VarScan	TCGA-DX-AB2Z-10A-01D-A38A-09_TCGA-DX-AB2Z-01A-11D-A387-09	0.478947	0.771186	0.590909
SARC	VarScan	TCGA-DX-AB2W-10A-01D-A38Z-09_TCGA-DX-AB2W-01A-11D-A38Z-09	0.587248	0.883838	0.705645
SARC	VarScan	TCGA-X6-A8C7-10A-01D-A36M-09_TCGA-X6-A8C7-01A-11D-A36J-09	0.168831	0.419355	0.240741
SARC	VarScan	TCGA-3B-A9HU-10A-01D-A38Z-09_TCGA-3B-A9HU-01A-11D-A38Z-09	0.258065	0.784314	0.38835
SARC	VarScan	TCGA-IE-A4EJ-10A-01D-A24N-09_TCGA-IE-A4EJ-01A-11D-A24N-09	0.306034	0.835294	0.44795
SARC	VarScan	TCGA-FX-A76Y-10A-01D-A351-09_TCGA-FX-A76Y-01A-11D-A351-09	0.264957	0.659574	0.378049
SARC	VarScan	TCGA-Z4-AAPF-10A-01D-A38Z-09_TCGA-Z4-AAPF-01A-11D-A38Z-09	0.276316	0.636364	0.385321
SARC	VarScan	TCGA-QQ-A8VB-10A-01D-A37F-09_TCGA-QQ-A8VB-01A-11D-A37C-09	0.360731	0.782178	0.49375
SARC	VarScan	TCGA-Z4-A8JB-10A-01D-A37F-09_TCGA-Z4-A8JB-01A-23D-A37C-09	0.166667	0.378378	0.231405
SARC	VarScan	TCGA-DX-A8BV-10A-01D-A37F-09_TCGA-DX-A8BV-01A-11D-A37C-09	0.525316	0.754545	0.619403
SARC	VarScan	TCGA-KD-A5QS-10A-01D-A27P-09_TCGA-KD-A5QS-01A-11D-A27P-09	0.469194	0.883929	0.613003
SARC	VarScan	TCGA-DX-A8BR-10B-01D-A41A-09_TCGA-DX-A8BR-01A-11D-A417-09	0.404255	0.919355	0.561576
SARC	VarScan	TCGA-3B-A9HL-10A-01D-A38A-09_TCGA-3B-A9HL-01A-11D-A387-09	0.305389	0.689189	0.423237
SARC	VarScan	TCGA-IE-A6BZ-10A-01D-A307-09_TCGA-IE-A6BZ-01A-11D-A307-09	0.263158	0.723684	0.385965
SARC	VarScan	TCGA-3B-A9HR-10A-01D-A38A-09_TCGA-3B-A9HR-01A-11D-A387-09	0.25974	0.701754	0.379147
SARC	VarScan	TCGA-3B-A9HI-10A-01D-A38A-09_TCGA-3B-A9HI-01A-11D-A387-09	0.248555	0.781818	0.377193
SARC	VarScan	TCGA-WK-A8XQ-10A-01D-A37F-09_TCGA-WK-A8XQ-01A-11D-A37C-09	0.196721	0.72	0.309013
SARC	VarScan	TCGA-DX-A48L-10A-01D-A307-09_TCGA-DX-A48L-01A-11D-A307-09	0.241636	0.714286	0.361111
SARC	VarScan	TCGA-MB-A8JK-10A-01D-A36M-09_TCGA-MB-A8JK-01A-11D-A36J-09	0.265432	0.68254	0.382222
SARC	VarScan	TCGA-WK-A8XX-10A-01D-A37F-09_TCGA-WK-A8XX-01A-11D-A37C-09	0.327044	0.626506	0.429752
SARC	VarScan	TCGA-UE-A6QU-10B-01D-A32I-09_TCGA-UE-A6QU-01A-12D-A32I-09	0.445087	0.802083	0.572491
SARC	VarScan	TCGA-MJ-A68H-10A-01D-A307-09_TCGA-MJ-A68H-01A-11D-A307-09	0.450704	0.876712	0.595349
SARC	VarScan	TCGA-DX-A8BL-10A-01D-A41A-09_TCGA-DX-A8BL-01A-11D-A417-09	0.512931	0.862319	0.643243
SARC	VarScan	TCGA-QQ-A8VH-10A-01D-A37F-09_TCGA-QQ-A8VH-01A-11D-A37C-09	0.337278	0.670588	0.448819
SARC	VarScan	TCGA-DX-A8BX-10A-01D-A37F-09_TCGA-DX-A8BX-01A-11D-A37C-09	0.352	0.8	0.488889
SARC	VarScan	TCGA-DX-A48O-10A-01D-A307-09_TCGA-DX-A48O-01A-11D-A307-09	0.256228	0.75	0.381963
SARC	VarScan	TCGA-3B-A9HV-10A-01D-A38Z-09_TCGA-3B-A9HV-01A-11D-A38Z-09	0.319018	0.684211	0.435146
SARC	VarScan	TCGA-QQ-A8VD-10A-01D-A38Z-09_TCGA-QQ-A8VD-01A-42D-A38Z-09	0.062069	0.333333	0.104651
SARC	VarScan	TCGA-DX-A6BA-10A-01D-A307-09_TCGA-DX-A6BA-01A-11D-A307-09	0.301676	0.818182	0.440816
SARC	VarScan	TCGA-DX-A6BF-10A-01D-A307-09_TCGA-DX-A6BF-01A-11D-A307-09	0.429245	0.777778	0.553191
SARC	VarScan	TCGA-DX-A8BZ-10A-01D-A37F-09_TCGA-DX-A8BZ-01A-11D-A37C-09	0.280488	0.589744	0.380165
SARC	VarScan	TCGA-JV-A5VF-10A-01D-A29N-09_TCGA-JV-A5VF-01A-11D-A29N-09	0.207254	0.909091	0.337553
SARC	VarScan	TCGA-DX-A8BU-10A-01D-A37F-09_TCGA-DX-A8BU-01A-11D-A37C-09	0.322344	0.709677	0.443325
SARC	VarScan	TCGA-3B-A9HQ-10A-01D-A38A-09_TCGA-3B-A9HQ-01A-11D-A387-09	0.449367	0.717172	0.552529
SARC	VarScan	TCGA-DX-A3UC-10A-01D-A307-09_TCGA-DX-A3UC-01A-11D-A307-09	0.18	0.865385	0.298013
SARC	VarScan	TCGA-DX-A6YZ-10B-01D-A351-09_TCGA-DX-A6YZ-01A-12D-A351-09	0.405063	0.842105	0.547009
SARC	VarScan	TCGA-DX-AB32-10A-01D-A41A-09_TCGA-DX-AB32-01A-11D-A417-09	0.774254	0.904139	0.834171
SARC	VarScan	TCGA-Z4-A9VC-10A-01D-A37F-09_TCGA-Z4-A9VC-01A-11D-A37C-09	0.241667	0.617021	0.347305
SARC	VarScan	TCGA-DX-A7EN-11A-11D-A38Z-09_TCGA-DX-A7EN-01A-11D-A38Z-09	0.2125	0.772727	0.333333
SARC	VarScan	TCGA-KD-A5QT-10A-01D-A27P-09_TCGA-KD-A5QT-01A-11D-A27P-09	0.251534	0.911111	0.394231
SARC	VarScan	TCGA-SI-A71O-10A-01D-A33H-09_TCGA-SI-A71O-06A-11D-A387-09	0.369697	0.72619	0.48996
SARC	VarScan	TCGA-DX-AB3C-10A-01D-A41A-09_TCGA-DX-AB3C-01A-11D-A417-09	0.216867	0.439024	0.290323
SARC	VarScan	TCGA-IW-A3M6-10A-01D-A21Q-09_TCGA-IW-A3M6-01A-11D-A21Q-09	0.384615	0.898876	0.538721
SARC	VarScan	TCGA-DX-A6BG-10A-01D-A307-09_TCGA-DX-A6BG-01A-11D-A307-09	0.178947	0.607143	0.276423
SARC	VarScan	TCGA-MJ-A68J-10A-01D-A307-09_TCGA-MJ-A68J-01A-11D-A307-09	0.158879	0.894737	0.269841
SARC	VarScan	TCGA-X6-A7W8-10A-01D-A351-09_TCGA-X6-A7W8-01A-21D-A351-09	0.451777	0.824074	0.583607
SARC	VarScan	TCGA-X6-A7WA-10A-01D-A351-09_TCGA-X6-A7WA-01A-12D-A351-09	0.527978	0.841727	0.648918
SARC	VarScan	TCGA-HB-A2OT-10A-01D-A21Q-09_TCGA-HB-A2OT-01A-11D-A21Q-09	0.348837	0.9	0.502793
SARC	VarScan	TCGA-X6-A8C2-10A-01D-A36M-09_TCGA-X6-A8C2-01A-11D-A36J-09	0.480226	0.726496	0.578231
SARC	VarScan	TCGA-DX-A48J-10A-01D-A307-09_TCGA-DX-A48J-01A-21D-A307-09	0.143836	0.724138	0.24
SARC	VarScan	TCGA-QQ-A5V9-11A-31D-A32I-09_TCGA-QQ-A5V9-01A-11D-A32I-09	0.330544	0.806122	0.468843
SARC	VarScan	TCGA-HB-A3L4-10A-01D-A21Q-09_TCGA-HB-A3L4-01A-11D-A21Q-09	0.221622	0.891304	0.354978
SARC	VarScan	TCGA-MB-A5Y9-10A-01D-A29N-09_TCGA-MB-A5Y9-01A-11D-A29N-09	0.204225	0.617021	0.306878
SARC	VarScan	TCGA-3B-A9HJ-10A-01D-A38A-09_TCGA-3B-A9HJ-01A-11D-A387-09	0.0888889	0.363636	0.142857
SARC	VarScan	TCGA-DX-A8BH-11A-43D-A37F-09_TCGA-DX-A8BH-01A-11D-A37C-09	0.383838	0.752475	0.508361
SARC	VarScan	TCGA-K1-A6RU-10A-01D-A32I-09_TCGA-K1-A6RU-01A-11D-A32I-09	0.321429	0.692308	0.439024
SARC	VarScan	TCGA-DX-A8BN-11A-22D-A37F-09_TCGA-DX-A8BN-01A-11D-A37C-09	0.347518	0.790323	0.482759
SARC	VarScan	TCGA-DX-A7ER-10A-01D-A36M-09_TCGA-DX-A7ER-01A-11D-A36J-09	0.283186	0.680851	0.4
SARC	VarScan	TCGA-DX-AB2P-10A-01D-A38A-09_TCGA-DX-AB2P-01A-11D-A387-09	0.301282	0.681159	0.417778
SARC	VarScan	TCGA-3B-A9HZ-10A-01D-A38Z-09_TCGA-3B-A9HZ-01A-11D-A38Z-09	0.371212	0.816667	0.510417
SARC	VarScan	TCGA-MB-A5Y8-10A-01D-A29N-09_TCGA-MB-A5Y8-01A-11D-A29N-09	0.208861	0.942857	0.341969
SARC	VarScan	TCGA-FX-A8OO-10A-01D-A36M-09_TCGA-FX-A8OO-01A-11D-A36J-09	0.253425	0.72549	0.375635
SARC	VarScan	TCGA-DX-A6B9-10A-01D-A32I-09_TCGA-DX-A6B9-01A-12D-A32I-09	0.0849673	0.590909	0.148571
SARC	VarScan	TCGA-X6-A7WB-10A-01D-A351-09_TCGA-X6-A7WB-01A-11D-A351-09	0.542992	0.873106	0.669572
SKCM	MuSE	TCGA-EB-A44P-10A-01D-A25O-08_TCGA-EB-A44P-01A-11D-A25O-08	0.957317	0.98125	0.969136
SKCM	MuSE	TCGA-EB-A4IS-10A-01D-A25O-08_TCGA-EB-A4IS-01A-21D-A25O-08	0.946019	0.904516	0.924802
SKCM	MuSE	TCGA-EB-A5VU-10A-01D-A32N-08_TCGA-EB-A5VU-01A-21D-A32N-08	0.895522	0.923077	0.909091
SKCM	MuSE	TCGA-EB-A5KH-10A-01D-A27N-08_TCGA-EB-A5KH-06A-11D-A27K-08	0.962963	0.962963	0.962963
SKCM	MuSE	TCGA-FS-A4F0-10A-01D-A24R-08_TCGA-FS-A4F0-06A-11D-A24R-08	0.934889	0.984476	0.959042
SKCM	MuSE	TCGA-EB-A4OY-10A-01D-A25O-08_TCGA-EB-A4OY-01A-11D-A25O-08	0.935484	0.805556	0.865672
SKCM	MuSE	TCGA-ER-A196-10A-01D-A199-08_TCGA-ER-A196-01A-11D-A197-08	0.833333	0.0386598	0.0738916
SKCM	MuSE	TCGA-GN-A265-10A-01D-A199-08_TCGA-GN-A265-06A-21D-A197-08	0.971014	0.134269	0.235915
SKCM	MuSE	TCGA-D9-A148-10A-01D-A19A-08_TCGA-D9-A148-06A-11D-A19A-08	0.961003	0.268065	0.419198
SKCM	MuSE	TCGA-BF-A1PX-10A-01D-A19A-08_TCGA-BF-A1PX-01A-12D-A19A-08	0.935484	0.270019	0.419075
SKCM	MuSE	TCGA-D9-A1JX-10A-01D-A19A-08_TCGA-D9-A1JX-06A-11D-A19A-08	0.941406	0.787582	0.857651
SKCM	MuSE	TCGA-EE-A3AE-10A-01D-A198-08_TCGA-EE-A3AE-06A-11D-A196-08	0.964571	0.913516	0.93835
SKCM	MuSE	TCGA-BF-A3DM-10A-02D-A20D-08_TCGA-BF-A3DM-01A-11D-A20D-08	0.96823	0.97561	0.971906
SKCM	MuSE	TCGA-W3-A825-10A-01D-A34X-08_TCGA-W3-A825-06A-11D-A34U-08	0.943513	0.973735	0.958386
SKCM	MuSE	TCGA-RP-A690-10A-01D-A30X-08_TCGA-RP-A690-06A-11D-A30X-08	0.761905	0.8	0.780488
SKCM	MuSE	TCGA-D3-A51N-10A-01D-A25O-08_TCGA-D3-A51N-06A-11D-A25O-08	0.947368	0.9	0.923077
SKCM	MuSE	TCGA-EE-A3J4-10A-01D-A20D-08_TCGA-EE-A3J4-06A-11D-A20D-08	0.962353	0.969194	0.965762
SKCM	MuSE	TCGA-FS-A4F5-10B-01D-A25O-08_TCGA-FS-A4F5-06A-11D-A25O-08	0.948767	0.972763	0.960615
SKCM	MuSE	TCGA-W3-A828-10A-01D-A34X-08_TCGA-W3-A828-06A-11D-A34U-08	0.956842	0.976894	0.966764
SKCM	MuSE	TCGA-EE-A180-10B-01D-A21A-08_TCGA-EE-A180-06A-11D-A21A-08	0.97043	0.989041	0.979647
SKCM	MuSE	TCGA-D3-A2J8-10A-01D-A198-08_TCGA-D3-A2J8-06A-11D-A196-08	0.956522	0.309237	0.467375
SKCM	MuSE	TCGA-FR-A729-10A-01D-A34X-08_TCGA-FR-A729-06A-11D-A34U-08	0.960033	0.955261	0.957641
SKCM	MuSE	TCGA-EE-A2ML-10A-01D-A199-08_TCGA-EE-A2ML-06A-11D-A197-08	0.958442	0.718598	0.821369
SKCM	MuSE	TCGA-DA-A3F5-10A-01D-A20D-08_TCGA-DA-A3F5-06A-11D-A20D-08	0.979263	0.919913	0.948661
SKCM	MuSE	TCGA-EE-A20B-10A-01D-A198-08_TCGA-EE-A20B-06A-11D-A196-08	0.947154	0.844203	0.89272
SKCM	MuSE	TCGA-ER-A19Q-10A-01D-A199-08_TCGA-ER-A19Q-06A-11D-A197-08	0.966443	0.200278	0.331797
SKCM	MuSE	TCGA-FS-A1ZQ-10A-01D-A199-08_TCGA-FS-A1ZQ-06A-11D-A197-08	0.960506	0.346439	0.509213
SKCM	MuSE	TCGA-D3-A8GK-10A-01D-A375-08_TCGA-D3-A8GK-06A-11D-A372-08	0.958688	0.987484	0.972873
SKCM	MuSE	TCGA-FS-A1ZC-10A-01D-A199-08_TCGA-FS-A1ZC-06A-11D-A197-08	0.957292	0.734612	0.831298
SKCM	MuSE	TCGA-EB-A3Y6-10A-01D-A23B-08_TCGA-EB-A3Y6-01A-21D-A23B-08	0.954545	0.946619	0.950566
SKCM	MuSE	TCGA-D3-A2JC-10A-01D-A19A-08_TCGA-D3-A2JC-06A-11D-A19A-08	0.922374	0.0453118	0.0863802
SKCM	MuSE	TCGA-D9-A6EG-10A-01D-A32N-08_TCGA-D9-A6EG-06A-12D-A32N-08	0.9	0.951923	0.925234
SKCM	MuSE	TCGA-ER-A19P-10A-01D-A198-08_TCGA-ER-A19P-06A-11D-A196-08	0.798658	0.0546498	0.1023
SKCM	MuSE	TCGA-EE-A3JE-10A-01D-A20D-08_TCGA-EE-A3JE-06A-11D-A20D-08	0.933555	0.749333	0.831361
SKCM	MuSE	TCGA-EE-A2A0-10A-01D-A198-08_TCGA-EE-A2A0-06A-11D-A196-08	0.952479	0.582071	0.722571
SKCM	MuSE	TCGA-GN-A267-10A-01D-A198-08_TCGA-GN-A267-06A-21D-A196-08	0.952614	0.910937	0.93131
SKCM	MuSE	TCGA-EE-A2MK-10A-01D-A198-08_TCGA-EE-A2MK-06A-11D-A196-08	0.929095	0.3946	0.553936
SKCM	MuSE	TCGA-FW-A3I3-10A-01D-A21A-08_TCGA-FW-A3I3-06A-11D-A21A-08	0.878378	0.878378	0.878378
SKCM	MuSE	TCGA-D3-A3MU-10A-01D-A21A-08_TCGA-D3-A3MU-06A-11D-A21A-08	0.958457	0.968516	0.96346
SKCM	MuSE	TCGA-D9-A1JW-10A-01D-A19A-08_TCGA-D9-A1JW-06A-11D-A19A-08	0.950549	0.954295	0.952418
SKCM	MuSE	TCGA-EB-A6QY-10B-01D-A32N-08_TCGA-EB-A6QY-01A-12D-A32N-08	0.941375	0.953196	0.947249
SKCM	MuSE	TCGA-YG-AA3P-10A-01D-A38J-08_TCGA-YG-AA3P-06A-11D-A38G-08	0.95	0.959596	0.954774
SKCM	MuSE	TCGA-D3-A3BZ-10A-01D-A198-08_TCGA-D3-A3BZ-06A-12D-A196-08	0.941176	0.578313	0.716418
SKCM	MuSE	TCGA-FS-A1Z0-10A-01D-A199-08_TCGA-FS-A1Z0-06A-11D-A197-08	0.965944	0.197844	0.328421
SKCM	MuSE	TCGA-D3-A3MO-10A-01D-A21A-08_TCGA-D3-A3MO-06A-11D-A21A-08	0.936709	0.860465	0.89697
SKCM	MuSE	TCGA-FW-A3TU-10A-01D-A23B-08_TCGA-FW-A3TU-06A-11D-A23B-08	0.957066	0.982553	0.969642
SKCM	MuSE	TCGA-D3-A8GO-10A-01D-A375-08_TCGA-D3-A8GO-06A-11D-A372-08	0.950943	0.936803	0.94382
SKCM	MuSE	TCGA-EE-A3J5-10A-01D-A20D-08_TCGA-EE-A3J5-06A-11D-A20D-08	0.957902	0.971535	0.96467
SKCM	MuSE	TCGA-EE-A2MU-10A-01D-A198-08_TCGA-EE-A2MU-06A-21D-A196-08	0.974127	0.805348	0.881733
SKCM	MuSE	TCGA-EE-A2GS-10A-01D-A199-08_TCGA-EE-A2GS-06A-12D-A197-08	0.939148	0.956612	0.947799
SKCM	MuSE	TCGA-EB-A82C-10B-01D-A34X-08_TCGA-EB-A82C-01A-11D-A34U-08	0.9	0.918367	0.909091
SKCM	MuSE	TCGA-BF-A5EQ-10A-01D-A27N-08_TCGA-BF-A5EQ-01A-21D-A27K-08	0.94176	0.932515	0.937115
SKCM	MuSE	TCGA-EE-A2MP-10A-01D-A199-08_TCGA-EE-A2MP-06A-11D-A197-08	0.941953	0.582382	0.719758
SKCM	MuSE	TCGA-D3-A8GI-10A-01D-A375-08_TCGA-D3-A8GI-06A-11D-A372-08	0.956702	0.980761	0.968582
SKCM	MuSE	TCGA-EE-A2MI-10A-01D-A199-08_TCGA-EE-A2MI-06A-11D-A197-08	0.962716	0.958886	0.960797
SKCM	MuSE	TCGA-EB-A42Y-10A-01D-A24R-08_TCGA-EB-A42Y-01A-12D-A24R-08	0.948718	0.91358	0.930818
SKCM	MuSE	TCGA-ER-A19A-10A-01D-A199-08_TCGA-ER-A19A-06A-21D-A197-08	0.857143	0.213439	0.341772
SKCM	MuSE	TCGA-RP-A6K9-10A-01D-A34X-08_TCGA-RP-A6K9-06A-41D-A34U-08	0.9375	0.661765	0.775862
SKCM	MuSE	TCGA-EB-A550-10A-01D-A27N-08_TCGA-EB-A550-01A-61D-A27K-08	0.951456	0.965517	0.958435
SKCM	MuSE	TCGA-BF-AAP2-10A-01D-A401-08_TCGA-BF-AAP2-01A-11D-A401-08	0.956954	0.940857	0.948837
SKCM	MuSE	TCGA-YG-AA3N-10A-01D-A38J-08_TCGA-YG-AA3N-01A-11D-A38G-08	0.961081	0.949448	0.955229
SKCM	MuSE	TCGA-FS-A1ZP-10A-01D-A199-08_TCGA-FS-A1ZP-06A-11D-A197-08	0.952813	0.260805	0.409516
SKCM	MuSE	TCGA-WE-A8ZT-10A-01D-A375-08_TCGA-WE-A8ZT-06A-11D-A372-08	0.958204	0.97943	0.968701
SKCM	MuSE	TCGA-EE-A184-10B-01D-A198-08_TCGA-EE-A184-06A-11D-A196-08	0.971326	0.168323	0.286924
SKCM	MuSE	TCGA-BF-A1PU-10A-01D-A19A-08_TCGA-BF-A1PU-01A-11D-A19A-08	0.905172	0.0518263	0.0980392
SKCM	MuSE	TCGA-BF-AAP1-10A-01D-A39A-08_TCGA-BF-AAP1-01A-11D-A397-08	0.947286	0.98366	0.96513
SKCM	MuSE	TCGA-BF-A5EP-10A-01D-A27N-08_TCGA-BF-A5EP-01A-12D-A27K-08	0.922414	0.955357	0.938596
SKCM	MuSE	TCGA-ER-A3EV-10A-01D-A20D-08_TCGA-ER-A3EV-06A-11D-A20D-08	0.9375	0.891089	0.913706
SKCM	MuSE	TCGA-EE-A2MH-10A-01D-A199-08_TCGA-EE-A2MH-06A-11D-A197-08	0.886598	0.492837	0.633517
SKCM	MuSE	TCGA-EE-A3AD-10A-01D-A198-08_TCGA-EE-A3AD-06A-11D-A196-08	0.948187	0.225185	0.363938
SKCM	MuSE	TCGA-WE-AAA4-10A-01D-A38J-08_TCGA-WE-AAA4-06A-12D-A38G-08	0.9631	0.836538	0.895369
SKCM	MuSE	TCGA-ER-A2NF-10A-01D-A19A-08_TCGA-ER-A2NF-01A-11D-A19A-08	0.904762	0.481013	0.628099
SKCM	MuSE	TCGA-ER-A42L-10A-01D-A24R-08_TCGA-ER-A42L-06A-11D-A24R-08	0.956879	0.71145	0.816112
SKCM	MuSE	TCGA-GN-A264-10A-01D-A198-08_TCGA-GN-A264-06A-11D-A196-08	0.929825	0.203846	0.334385
SKCM	MuSE	TCGA-EE-A29H-10A-01D-A199-08_TCGA-EE-A29H-06A-12D-A197-08	0.943311	0.949772	0.94653
SKCM	MuSE	TCGA-ER-A197-10A-01D-A199-08_TCGA-ER-A197-06A-32D-A197-08	0.888889	0.701754	0.784314
SKCM	MuSE	TCGA-D3-A51E-10A-01D-A25O-08_TCGA-D3-A51E-06A-11D-A25O-08	0.919481	0.954178	0.936508
SKCM	MuSE	TCGA-FS-A4FD-10B-01D-A25O-08_TCGA-FS-A4FD-06A-11D-A25O-08	0.956731	0.977087	0.966802
SKCM	MuSE	TCGA-EE-A2GH-10A-01D-A198-08_TCGA-EE-A2GH-06A-11D-A196-08	0.948127	0.201593	0.332491
SKCM	MuSE	TCGA-EE-A29X-10A-01D-A198-08_TCGA-EE-A29X-06A-11D-A196-08	0.944724	0.119822	0.21267
SKCM	MuSE	TCGA-EE-A2GL-10A-01D-A198-08_TCGA-EE-A2GL-06A-11D-A196-08	0.974227	0.728324	0.833517
SKCM	MuSE	TCGA-WE-A8ZQ-10A-01D-A375-08_TCGA-WE-A8ZQ-06A-41D-A372-08	0.916667	0.964143	0.939806
SKCM	MuSE	TCGA-GN-A263-10A-01D-A198-08_TCGA-GN-A263-01A-11D-A196-08	0.969336	0.751651	0.846726
SKCM	MuSE	TCGA-EB-A551-10A-01D-A27N-08_TCGA-EB-A551-01A-21D-A27K-08	0.963043	0.928721	0.945571
SKCM	MuSE	TCGA-FS-A1ZY-10A-01D-A199-08_TCGA-FS-A1ZY-06A-11D-A197-08	0.851064	0.231214	0.363636
SKCM	MuSE	TCGA-ER-A19T-10A-01D-A19A-08_TCGA-ER-A19T-01A-11D-A19A-08	0.921875	0.178248	0.298734
SKCM	MuSE	TCGA-ER-A19H-10A-01D-A198-08_TCGA-ER-A19H-06A-12D-A196-08	0.95977	0.222667	0.361472
SKCM	MuSE	TCGA-D3-A8GB-10A-01D-A375-08_TCGA-D3-A8GB-06A-11D-A372-08	0.94811	0.872442	0.908703
SKCM	MuSE	TCGA-EB-A5UL-10A-01D-A30X-08_TCGA-EB-A5UL-06A-11D-A30X-08	0.965928	0.894322	0.928747
SKCM	MuSE	TCGA-GF-A6C8-10A-01D-A30X-08_TCGA-GF-A6C8-06A-12D-A30X-08	0.977099	0.969697	0.973384
SKCM	MuSE	TCGA-WE-A8ZO-10A-01D-A375-08_TCGA-WE-A8ZO-06A-11D-A372-08	0.952	0.977413	0.964539
SKCM	MuSE	TCGA-EE-A29G-10A-01D-A198-08_TCGA-EE-A29G-06A-12D-A196-08	0.954787	0.34453	0.506347
SKCM	MuSE	TCGA-FR-A3YO-10A-01D-A23B-08_TCGA-FR-A3YO-06A-11D-A23B-08	0.963185	0.940635	0.951777
SKCM	MuSE	TCGA-GN-A8LL-10A-01D-A375-08_TCGA-GN-A8LL-06A-21D-A372-08	0.875	0.863014	0.868966
SKCM	MuSE	TCGA-EE-A2GO-10A-01D-A198-08_TCGA-EE-A2GO-06A-11D-A196-08	0.962486	0.781538	0.862625
SKCM	MuSE	TCGA-FS-A1ZU-10A-01D-A198-08_TCGA-FS-A1ZU-06A-12D-A196-08	0.888889	0.236453	0.373541
SKCM	MuSE	TCGA-BF-A3DJ-10A-02D-A20D-08_TCGA-BF-A3DJ-01A-11D-A20D-08	0.931034	0.949749	0.940299
SKCM	MuSE	TCGA-EE-A29D-10A-01D-A199-08_TCGA-EE-A29D-06A-11D-A197-08	0.956099	0.969502	0.962754
SKCM	MuSE	TCGA-D3-A8GV-10A-01D-A375-08_TCGA-D3-A8GV-06A-11D-A372-08	0.968142	0.97331	0.970719
SKCM	MuSE	TCGA-DA-A1I2-10A-01D-A19A-08_TCGA-DA-A1I2-06A-21D-A19A-08	0.919355	0.944751	0.93188
SKCM	MuSE	TCGA-WE-AA9Y-10A-01D-A38J-08_TCGA-WE-AA9Y-06A-12D-A38G-08	0.946667	0.682692	0.793296
SKCM	MuSE	TCGA-ER-A19B-10A-01D-A198-08_TCGA-ER-A19B-06A-11D-A196-08	0.895161	0.0485352	0.092078
SKCM	MuSE	TCGA-WE-A8ZN-10A-01D-A375-08_TCGA-WE-A8ZN-06A-11D-A372-08	0.936441	0.969298	0.952586
SKCM	MuSE	TCGA-EE-A20F-10A-01D-A198-08_TCGA-EE-A20F-06A-21D-A196-08	0.957522	0.195943	0.325316
SKCM	MuSE	TCGA-GN-A4U7-10B-01D-A32N-08_TCGA-GN-A4U7-06A-21D-A32N-08	0.925729	0.991477	0.957476
SKCM	MuSE	TCGA-D3-A3C1-10A-01D-A198-08_TCGA-D3-A3C1-06A-12D-A196-08	0.949239	0.921182	0.935
SKCM	MuSE	TCGA-ER-A3ES-10A-01D-A20D-08_TCGA-ER-A3ES-06A-11D-A20D-08	0.846154	0.758621	0.8
SKCM	MuSE	TCGA-FS-A1ZM-10A-01D-A199-08_TCGA-FS-A1ZM-06A-12D-A197-08	0.964789	0.236819	0.380291
SKCM	MuSE	TCGA-D3-A1Q7-10A-01D-A19A-08_TCGA-D3-A1Q7-06A-11D-A19A-08	0.937008	0.894737	0.915385
SKCM	MuSE	TCGA-EB-A5FP-10A-01D-A27N-08_TCGA-EB-A5FP-01A-11D-A27K-08	0.946459	0.980322	0.963093
SKCM	MuSE	TCGA-EB-A24D-10A-01D-A199-08_TCGA-EB-A24D-01A-11D-A197-08	0.972081	0.66263	0.788066
SKCM	MuSE	TCGA-WE-A8ZY-10A-01D-A375-08_TCGA-WE-A8ZY-06A-11D-A372-08	0.957627	0.979769	0.968571
SKCM	MuSE	TCGA-BF-A1Q0-10A-01D-A19A-08_TCGA-BF-A1Q0-01A-21D-A19A-08	0.942939	0.166667	0.283265
SKCM	MuSE	TCGA-D3-A8GN-10A-01D-A375-08_TCGA-D3-A8GN-06A-11D-A372-08	0.959877	0.906706	0.932534
SKCM	MuSE	TCGA-FS-A1ZT-10A-01D-A199-08_TCGA-FS-A1ZT-06A-11D-A197-08	0.923387	0.938525	0.930894
SKCM	MuSE	TCGA-FR-A3YN-10A-01D-A23B-08_TCGA-FR-A3YN-06A-11D-A23B-08	0.960199	0.97598	0.968025
SKCM	MuSE	TCGA-ER-A1A1-10A-01D-A199-08_TCGA-ER-A1A1-06A-11D-A197-08	0.769231	0.00954198	0.0188501
SKCM	MuSE	TCGA-EE-A17Z-10A-01D-A198-08_TCGA-EE-A17Z-06A-11D-A196-08	0.909091	0.0133156	0.0262467
SKCM	MuSE	TCGA-ER-A194-10A-01D-A199-08_TCGA-ER-A194-01A-11D-A197-08	0.952507	0.964209	0.958322
SKCM	MuSE	TCGA-FS-A4F4-10B-01D-A25O-08_TCGA-FS-A4F4-06A-12D-A25O-08	0.9375	0.803571	0.865385
SKCM	MuSE	TCGA-D3-A1QB-10A-01D-A19A-08_TCGA-D3-A1QB-06A-11D-A19A-08	0.959514	0.818653	0.883504
SKCM	MuSE	TCGA-XV-A9W5-10A-01D-A38J-08_TCGA-XV-A9W5-01A-11D-A38G-08	0.921986	0.955882	0.938628
SKCM	MuSE	TCGA-FS-A1Z7-10A-01D-A199-08_TCGA-FS-A1Z7-06A-11D-A197-08	0.931818	0.984	0.957198
SKCM	MuSE	TCGA-EE-A2GE-10A-01D-A198-08_TCGA-EE-A2GE-06A-11D-A196-08	0.982222	0.216454	0.354735
SKCM	MuSE	TCGA-BF-AAP7-10A-01D-A401-08_TCGA-BF-AAP7-01A-11D-A401-08	0.959322	0.912903	0.935537
SKCM	MuSE	TCGA-D3-A8GS-10A-01D-A375-08_TCGA-D3-A8GS-06A-12D-A372-08	0.954545	0.931741	0.943005
SKCM	MuSE	TCGA-EB-A5UN-10A-01D-A30X-08_TCGA-EB-A5UN-06A-11D-A30X-08	0.95122	0.936	0.943548
SKCM	MuSE	TCGA-DA-A1HV-10A-01D-A198-08_TCGA-DA-A1HV-06A-21D-A196-08	0.956381	0.853436	0.901981
SKCM	MuSE	TCGA-EB-A4IQ-10A-01D-A25O-08_TCGA-EB-A4IQ-01A-12D-A25O-08	0.9	0.818182	0.857143
SKCM	MuSE	TCGA-GF-A3OT-10A-01D-A23B-08_TCGA-GF-A3OT-06A-23D-A23B-08	0.966837	0.964377	0.965605
SKCM	MuSE	TCGA-EE-A182-10A-01D-A198-08_TCGA-EE-A182-06A-11D-A196-08	0.949761	0.969238	0.959401
SKCM	MuSE	TCGA-EE-A29A-10A-01D-A198-08_TCGA-EE-A29A-06A-12D-A196-08	0.974648	0.958449	0.96648
SKCM	MuSE	TCGA-EB-A41A-10A-01D-A24R-08_TCGA-EB-A41A-01A-11D-A24R-08	0.945688	0.976876	0.961029
SKCM	MuSE	TCGA-EE-A183-10A-01D-A198-08_TCGA-EE-A183-06A-11D-A196-08	0.958967	0.197558	0.327622
SKCM	MuSE	TCGA-ER-A195-10A-01D-A198-08_TCGA-ER-A195-06A-11D-A196-08	0.959877	0.316378	0.475899
SKCM	MuSE	TCGA-EE-A3AF-10A-01D-A198-08_TCGA-EE-A3AF-06A-11D-A196-08	0.947146	0.9718	0.959315
SKCM	MuSE	TCGA-Z2-A8RT-10A-01D-A375-08_TCGA-Z2-A8RT-06A-11D-A372-08	0.952471	0.98196	0.966991
SKCM	MuSE	TCGA-EE-A2GC-10A-01D-A199-08_TCGA-EE-A2GC-06A-11D-A197-08	0.956627	0.95983	0.958226
SKCM	MuSE	TCGA-WE-A8K1-10A-01D-A375-08_TCGA-WE-A8K1-06A-21D-A372-08	0.965217	0.958963	0.96208
SKCM	MuSE	TCGA-EE-A29N-10A-01D-A199-08_TCGA-EE-A29N-06A-12D-A197-08	0.96534	0.782518	0.864368
SKCM	MuSE	TCGA-D3-A2JO-10A-01D-A198-08_TCGA-D3-A2JO-06A-11D-A196-08	0.956772	0.329039	0.489676
SKCM	MuSE	TCGA-EB-A4P0-10A-01D-A25O-08_TCGA-EB-A4P0-01A-41D-A25O-08	0.961977	0.98062	0.971209
SKCM	MuSE	TCGA-WE-AAA3-10A-01D-A38J-08_TCGA-WE-AAA3-06A-11D-A38G-08	0.973231	0.958569	0.965844
SKCM	MuSE	TCGA-FS-A1ZG-10A-01D-A199-08_TCGA-FS-A1ZG-06A-11D-A197-08	0.903226	0.0106302	0.0210131
SKCM	MuSE	TCGA-EE-A3JH-10A-01D-A21A-08_TCGA-EE-A3JH-06A-11D-A21A-08	0.95122	0.78629	0.860927
SKCM	MuSE	TCGA-FR-A728-10A-01D-A32N-08_TCGA-FR-A728-01A-11D-A32N-08	0.939623	0.918819	0.929104
SKCM	MuSE	TCGA-EB-A57M-10A-01D-A30X-08_TCGA-EB-A57M-01A-51D-A30X-08	0.957447	0.762712	0.849057
SKCM	MuSE	TCGA-EE-A2M7-10A-01D-A199-08_TCGA-EE-A2M7-06A-11D-A197-08	0.941176	0.0672269	0.12549
SKCM	MuSE	TCGA-BF-A3DN-10A-01D-A20D-08_TCGA-BF-A3DN-01A-11D-A20D-08	0.954128	0.936937	0.945455
SKCM	MuSE	TCGA-RP-A694-10A-01D-A30X-08_TCGA-RP-A694-06A-11D-A30X-08	0.945545	0.975485	0.960282
SKCM	MuSE	TCGA-EE-A2A5-10A-01D-A199-08_TCGA-EE-A2A5-06A-11D-A197-08	0.967442	0.574586	0.720971
SKCM	MuSE	TCGA-GN-A26D-10A-01D-A19A-08_TCGA-GN-A26D-06A-11D-A19A-08	0.78	0.0399181	0.0759494
SKCM	MuSE	TCGA-QB-AA9O-10A-01D-A39A-08_TCGA-QB-AA9O-06A-11D-A397-08	0.955483	0.969106	0.962246
SKCM	MuSE	TCGA-D3-A2JL-10A-01D-A198-08_TCGA-D3-A2JL-06A-11D-A196-08	0.955679	0.184098	0.308725
SKCM	MuSE	TCGA-D9-A6EA-10A-01D-A30X-08_TCGA-D9-A6EA-06A-11D-A30X-08	0.944745	0.976484	0.960352
SKCM	MuSE	TCGA-GN-A9SD-10A-01D-A401-08_TCGA-GN-A9SD-06A-11D-A401-08	0.941176	0.854369	0.895674
SKCM	MuSE	TCGA-D3-A51K-10A-01D-A25O-08_TCGA-D3-A51K-06A-11D-A25O-08	0.9375	0.9375	0.9375
SKCM	MuSE	TCGA-D3-A51F-10A-01D-A25O-08_TCGA-D3-A51F-06A-11D-A25O-08	0.935484	0.351515	0.511013
SKCM	MuSE	TCGA-EB-A24C-10A-01D-A199-08_TCGA-EB-A24C-01A-11D-A197-08	0.891892	0.0703625	0.130435
SKCM	MuSE	TCGA-D3-A8GD-10A-01D-A375-08_TCGA-D3-A8GD-06A-11D-A372-08	0.939655	0.825758	0.879032
SKCM	MuSE	TCGA-EE-A2ME-10A-01D-A199-08_TCGA-EE-A2ME-06A-11D-A197-08	0.625	0.0124224	0.0243605
SKCM	MuSE	TCGA-FS-A1ZR-10A-01D-A199-08_TCGA-FS-A1ZR-06A-21D-A197-08	0.92973	0.111039	0.198385
SKCM	MuSE	TCGA-XV-AAZY-10A-01D-A401-08_TCGA-XV-AAZY-01A-12D-A401-08	0.946188	0.882845	0.91342
SKCM	MuSE	TCGA-YD-A9TA-10A-01D-A39A-08_TCGA-YD-A9TA-06A-11D-A397-08	0.959924	0.971251	0.965554
SKCM	MuSE	TCGA-YD-A9TB-10A-01D-A401-08_TCGA-YD-A9TB-06A-12D-A401-08	0.947712	0.925532	0.936491
SKCM	MuSE	TCGA-EB-A3HV-10B-01D-A21A-08_TCGA-EB-A3HV-01A-11D-A21A-08	0.966102	0.863636	0.912
SKCM	MuSE	TCGA-ER-A3ET-10A-01D-A20D-08_TCGA-ER-A3ET-06A-11D-A20D-08	0.931034	0.923077	0.927039
SKCM	MuSE	TCGA-W3-A824-10A-01D-A34X-08_TCGA-W3-A824-06A-21D-A34U-08	0.954106	0.964827	0.959436
SKCM	MuSE	TCGA-EB-A3XD-10A-01D-A23B-08_TCGA-EB-A3XD-01A-22D-A23B-08	0.942408	0.684411	0.792952
SKCM	MuSE	TCGA-BF-AAP4-10A-01D-A401-08_TCGA-BF-AAP4-01A-11D-A401-08	0.96926	0.890556	0.928243
SKCM	MuSE	TCGA-RP-A693-10A-01D-A30X-08_TCGA-RP-A693-06A-13D-A30X-08	0.957289	0.93898	0.948046
SKCM	MuSE	TCGA-XV-AAZV-10A-01D-A401-08_TCGA-XV-AAZV-01A-11D-A401-08	0.922581	0.899371	0.910828
SKCM	MuSE	TCGA-FS-A4FB-10B-01D-A25O-08_TCGA-FS-A4FB-06A-11D-A25O-08	0.94717	0.996032	0.970986
SKCM	MuSE	TCGA-XV-A9VZ-10A-01D-A38J-08_TCGA-XV-A9VZ-01A-11D-A38G-08	0.857143	0.666667	0.75
SKCM	MuSE	TCGA-D3-A3MR-10A-01D-A21A-08_TCGA-D3-A3MR-06A-11D-A21A-08	0.954376	0.866441	0.908285
SKCM	MuSE	TCGA-DA-A1I7-10A-01D-A199-08_TCGA-DA-A1I7-06A-22D-A197-08	0.958633	0.394523	0.558993
SKCM	MuSE	TCGA-EE-A2GT-10A-01D-A199-08_TCGA-EE-A2GT-06A-12D-A197-08	0.954674	0.129765	0.228475
SKCM	MuSE	TCGA-EB-A44O-10A-01D-A25O-08_TCGA-EB-A44O-01A-11D-A25O-08	0.960894	0.985673	0.973126
SKCM	MuSE	TCGA-GN-A262-10A-01D-A198-08_TCGA-GN-A262-06A-11D-A196-08	0.953908	0.320971	0.480323
SKCM	MuSE	TCGA-D3-A2JP-10A-01D-A19A-08_TCGA-D3-A2JP-06A-11D-A19A-08	0.937063	0.0461591	0.0879842
SKCM	MuSE	TCGA-FS-A1ZD-10A-01D-A199-08_TCGA-FS-A1ZD-06A-11D-A197-08	0.961194	0.454802	0.61745
SKCM	MuSE	TCGA-BF-A9VF-10A-01D-A375-08_TCGA-BF-A9VF-01A-11D-A372-08	0.911111	0.968504	0.938931
SKCM	MuSE	TCGA-EE-A2GD-10A-01D-A198-08_TCGA-EE-A2GD-06A-11D-A196-08	0.96345	0.853627	0.90522
SKCM	MuSE	TCGA-D3-A2JD-10A-01D-A19A-08_TCGA-D3-A2JD-06A-11D-A19A-08	0.950372	0.203075	0.334644
SKCM	MuSE	TCGA-D9-A3Z4-10A-01D-A23B-08_TCGA-D9-A3Z4-01A-11D-A23B-08	0.931818	0.985577	0.957944
SKCM	MuSE	TCGA-EE-A3J7-10A-01D-A20D-08_TCGA-EE-A3J7-06A-11D-A20D-08	0.955654	0.950037	0.952837
SKCM	MuSE	TCGA-D3-A2JE-10B-01D-A375-08_TCGA-D3-A2JE-06A-11D-A372-08	0.940426	0.952586	0.946467
SKCM	MuSE	TCGA-DA-A3F8-10A-01D-A20D-08_TCGA-DA-A3F8-06A-11D-A20D-08	0.954604	0.903753	0.928483
SKCM	MuSE	TCGA-BF-A3DL-10A-02D-A20D-08_TCGA-BF-A3DL-01A-11D-A20D-08	0.96769	0.985197	0.976365
SKCM	MuSE	TCGA-EB-A44R-10A-01D-A25O-08_TCGA-EB-A44R-06A-41D-A25O-08	0.882353	0.84507	0.863309
SKCM	MuSE	TCGA-D3-A2JK-10A-01D-A198-08_TCGA-D3-A2JK-06A-11D-A196-08	0.947631	0.319865	0.478288
SKCM	MuSE	TCGA-D3-A3ML-10A-01D-A21A-08_TCGA-D3-A3ML-06A-11D-A21A-08	0.953788	0.982826	0.968089
SKCM	MuSE	TCGA-DA-A95X-10A-01D-A375-08_TCGA-DA-A95X-06A-11D-A372-08	0.958807	0.983965	0.971223
SKCM	MuSE	TCGA-D9-A149-10A-01D-A198-08_TCGA-D9-A149-06A-11D-A196-08	0.98	0.263914	0.415842
SKCM	MuSE	TCGA-D3-A1Q9-10A-01D-A19A-08_TCGA-D3-A1Q9-06A-11D-A19A-08	0.906977	0.928571	0.917647
SKCM	MuSE	TCGA-FS-A1ZN-10A-01D-A199-08_TCGA-FS-A1ZN-01A-11D-A197-08	0.956204	0.126083	0.222789
SKCM	MuSE	TCGA-FR-A44A-10A-01D-A24R-08_TCGA-FR-A44A-06A-11D-A24R-08	0.943529	0.947991	0.945755
SKCM	MuSE	TCGA-EE-A2MM-10A-01D-A198-08_TCGA-EE-A2MM-06A-11D-A196-08	0.967422	0.332198	0.494569
SKCM	MuSE	TCGA-WE-A8ZX-10A-01D-A375-08_TCGA-WE-A8ZX-06A-11D-A372-08	0.961916	0.973881	0.967862
SKCM	MuSE	TCGA-EB-A5SH-10A-01D-A30X-08_TCGA-EB-A5SH-06A-11D-A30X-08	0.912	0.926829	0.919355
SKCM	MuSE	TCGA-FS-A1ZJ-10A-01D-A199-08_TCGA-FS-A1ZJ-06A-12D-A197-08	0.923077	0.104803	0.188235
SKCM	MuSE	TCGA-WE-A8JZ-10A-01D-A375-08_TCGA-WE-A8JZ-06A-11D-A372-08	0.932203	0.975177	0.953206
SKCM	MuSE	TCGA-EE-A3JD-10A-01D-A20D-08_TCGA-EE-A3JD-06A-11D-A20D-08	0.961603	0.739884	0.836298
SKCM	MuSE	TCGA-D3-A8GC-10A-01D-A375-08_TCGA-D3-A8GC-06A-11D-A372-08	0.954925	0.982818	0.968671
SKCM	MuSE	TCGA-D3-A1Q8-10A-01D-A19A-08_TCGA-D3-A1Q8-06A-11D-A19A-08	0.969136	0.951515	0.960245
SKCM	MuSE	TCGA-D3-A2JA-10A-01D-A198-08_TCGA-D3-A2JA-06A-11D-A196-08	0.963265	0.930966	0.946841
SKCM	MuSE	TCGA-Z2-AA3V-10A-01D-A39A-08_TCGA-Z2-AA3V-06A-11D-A397-08	0.946087	0.914286	0.929915
SKCM	MuSE	TCGA-D3-A51G-10A-01D-A25O-08_TCGA-D3-A51G-06A-11D-A25O-08	0.954282	0.97	0.962077
SKCM	MuSE	TCGA-D9-A3Z3-10A-01D-A23B-08_TCGA-D9-A3Z3-06A-11D-A23B-08	0.938462	0.983871	0.96063
SKCM	MuSE	TCGA-3N-A9WB-10A-01D-A38J-08_TCGA-3N-A9WB-06A-11D-A38G-08	0.968889	0.981982	0.975391
SKCM	MuSE	TCGA-DA-A1IB-10A-01D-A198-08_TCGA-DA-A1IB-06A-11D-A196-08	0.181818	0.000650407	0.00129618
SKCM	MuSE	TCGA-FR-A8YC-10A-01D-A375-08_TCGA-FR-A8YC-06A-11D-A372-08	0.957995	0.975456	0.966647
SKCM	MuSE	TCGA-FS-A4FC-10A-01D-A24R-08_TCGA-FS-A4FC-06A-11D-A24R-08	0.945714	0.983168	0.964078
SKCM	MuSE	TCGA-ER-A19T-10A-01D-A19A-08_TCGA-ER-A19T-06A-11D-A19A-08	0.895833	0.0695793	0.129129
SKCM	MuSE	TCGA-FW-A5DY-11A-12D-A30X-08_TCGA-FW-A5DY-06A-11D-A30X-08	0.945455	0.429752	0.590909
SKCM	MuSE	TCGA-EB-A299-10A-01D-A199-08_TCGA-EB-A299-01A-21D-A197-08	0.95082	0.18913	0.315503
SKCM	MuSE	TCGA-W3-AA1Q-10A-01D-A38J-08_TCGA-W3-AA1Q-06A-11D-A38G-08	0.955745	0.963978	0.959844
SKCM	MuSE	TCGA-EE-A2MN-10A-01D-A199-08_TCGA-EE-A2MN-06A-11D-A197-08	0.965686	0.435841	0.60061
SKCM	MuSE	TCGA-FR-A8YD-10A-01D-A375-08_TCGA-FR-A8YD-06A-11D-A372-08	0.931818	0.924812	0.928302
SKCM	MuSE	TCGA-EE-A29Q-10A-01D-A199-08_TCGA-EE-A29Q-06A-11D-A197-08	0.953545	0.398773	0.562365
SKCM	MuSE	TCGA-FS-A4F8-10B-01D-A25O-08_TCGA-FS-A4F8-06A-11D-A25O-08	0.945813	0.813559	0.874715
SKCM	MuSE	TCGA-GN-A4U4-10B-01D-A32N-08_TCGA-GN-A4U4-06A-11D-A32N-08	0.938477	0.980612	0.959082
SKCM	MuSE	TCGA-W3-AA1O-10A-01D-A38J-08_TCGA-W3-AA1O-06A-11D-A38G-08	0.954674	0.962857	0.958748
SKCM	MuSE	TCGA-EE-A2A1-10A-01D-A199-08_TCGA-EE-A2A1-06A-11D-A197-08	0.941788	0.820652	0.877057
SKCM	MuSE	TCGA-ER-A19N-10A-01D-A199-08_TCGA-ER-A19N-06A-11D-A197-08	0.946322	0.261538	0.409815
SKCM	MuSE	TCGA-3N-A9WC-10A-01D-A38J-08_TCGA-3N-A9WC-06A-11D-A38G-08	0.962664	0.95934	0.960999
SKCM	MuSE	TCGA-EB-A85I-10B-01D-A34X-08_TCGA-EB-A85I-01A-11D-A34U-08	0.9279	0.957929	0.942675
SKCM	MuSE	TCGA-ER-A19K-10A-01D-A199-08_TCGA-ER-A19K-01A-21D-A197-08	0.968944	0.777409	0.862673
SKCM	MuSE	TCGA-EE-A2GI-10A-01D-A198-08_TCGA-EE-A2GI-06A-11D-A196-08	0.960059	0.745121	0.839043
SKCM	MuSE	TCGA-EE-A2MQ-10A-01D-A199-08_TCGA-EE-A2MQ-06A-11D-A197-08	0.949008	0.344296	0.505279
SKCM	MuSE	TCGA-EE-A3AB-10A-01D-A198-08_TCGA-EE-A3AB-06A-11D-A196-08	0.960317	0.82393	0.886911
SKCM	MuSE	TCGA-3N-A9WD-10A-01D-A38J-08_TCGA-3N-A9WD-06A-11D-A38G-08	0.965372	0.904272	0.933824
SKCM	MuSE	TCGA-ER-A19L-10A-01D-A199-08_TCGA-ER-A19L-06A-12D-A197-08	0.901235	0.776596	0.834286
SKCM	MuSE	TCGA-EE-A2MF-10B-01D-A21A-08_TCGA-EE-A2MF-06A-11D-A21A-08	0.956645	0.980676	0.968511
SKCM	MuSE	TCGA-EE-A2A6-10A-01D-A199-08_TCGA-EE-A2A6-06A-11D-A197-08	0.969466	0.613527	0.751479
SKCM	MuSE	TCGA-GN-A8LN-10A-01D-A375-08_TCGA-GN-A8LN-01A-11D-A372-08	0.943343	0.922438	0.932773
SKCM	MuSE	TCGA-BF-A1PZ-10A-01D-A19A-08_TCGA-BF-A1PZ-01A-11D-A19A-08	0.952555	0.106314	0.191279
SKCM	MuSE	TCGA-BF-AAP6-10A-01D-A401-08_TCGA-BF-AAP6-01A-11D-A401-08	0.913043	0.913043	0.913043
SKCM	MuSE	TCGA-OD-A75X-10A-01D-A32N-08_TCGA-OD-A75X-06A-12D-A32N-08	0.955541	0.986301	0.970677
SKCM	MuSE	TCGA-D9-A6EC-10A-01D-A30X-08_TCGA-D9-A6EC-06A-11D-A30X-08	0.96205	0.95025	0.956114
SKCM	MuSE	TCGA-ER-A42H-10A-01D-A24R-08_TCGA-ER-A42H-01A-11D-A24R-08	0.950617	0.9625	0.956522
SKCM	MuSE	TCGA-FS-A1ZH-10A-01D-A199-08_TCGA-FS-A1ZH-06A-11D-A197-08	0.909091	0.470588	0.620155
SKCM	MuSE	TCGA-D3-A5GO-10A-01D-A27N-08_TCGA-D3-A5GO-06A-12D-A27K-08	0.956776	0.97032	0.9635
SKCM	MuSE	TCGA-FS-A1YW-10A-01D-A199-08_TCGA-FS-A1YW-06A-11D-A197-08	0.943478	0.90795	0.925373
SKCM	MuSE	TCGA-EB-A4OZ-10A-01D-A25O-08_TCGA-EB-A4OZ-01A-12D-A25O-08	0.6	0.375	0.461538
SKCM	MuSE	TCGA-EB-A5SF-10A-01D-A30X-08_TCGA-EB-A5SF-01A-11D-A30X-08	0.909091	0.952381	0.930233
SKCM	MuSE	TCGA-EE-A2M5-10A-01D-A199-08_TCGA-EE-A2M5-06A-12D-A197-08	0.959444	0.789555	0.866249
SKCM	MuSE	TCGA-DA-A1I5-10A-01D-A199-08_TCGA-DA-A1I5-06A-11D-A197-08	0.957672	0.544088	0.69393
SKCM	MuSE	TCGA-D3-A2JF-10A-01D-A198-08_TCGA-D3-A2JF-06A-11D-A196-08	0.951861	0.966734	0.95924
SKCM	MuSE	TCGA-EE-A2GR-10A-01D-A199-08_TCGA-EE-A2GR-06A-11D-A197-08	0.960637	0.720562	0.823459
SKCM	MuSE	TCGA-ER-A19S-10A-01D-A198-08_TCGA-ER-A19S-06A-11D-A196-08	0.963303	0.688525	0.803059
SKCM	MuSE	TCGA-EB-A553-10A-01D-A27N-08_TCGA-EB-A553-01A-12D-A27K-08	0.944444	0.97032	0.957207
SKCM	MuSE	TCGA-FW-A5DX-10A-01D-A27N-08_TCGA-FW-A5DX-01A-11D-A27K-08	0.942446	0.97037	0.956204
SKCM	MuSE	TCGA-DA-A1IA-10A-01D-A198-08_TCGA-DA-A1IA-06A-11D-A196-08	0.937255	0.896811	0.916587
SKCM	MuSE	TCGA-DA-A1IC-10A-01D-A199-08_TCGA-DA-A1IC-06A-11D-A197-08	0.961039	0.965217	0.963124
SKCM	MuSE	TCGA-YD-A89C-10A-01D-A375-08_TCGA-YD-A89C-06A-11D-A372-08	0.956698	0.97565	0.966081
SKCM	MuSE	TCGA-EE-A29C-10A-01D-A199-08_TCGA-EE-A29C-06A-21D-A197-08	0.956747	0.950172	0.953448
SKCM	MuSE	TCGA-EE-A2M6-10A-01D-A199-08_TCGA-EE-A2M6-06A-12D-A197-08	0.950131	0.781014	0.857312
SKCM	MuSE	TCGA-EB-A5SG-10A-01D-A30X-08_TCGA-EB-A5SG-06A-11D-A30X-08	0.948148	0.693767	0.801252
SKCM	MuSE	TCGA-EE-A29B-10A-01D-A199-08_TCGA-EE-A29B-06A-11D-A197-08	0.960836	0.942382	0.951519
SKCM	MuSE	TCGA-D3-A1Q1-10A-01D-A198-08_TCGA-D3-A1Q1-06A-21D-A196-08	0.875	0.0786517	0.14433
SKCM	MuSE	TCGA-WE-A8K4-10A-01D-A375-08_TCGA-WE-A8K4-01A-12D-A372-08	0.952871	0.953688	0.953279
SKCM	MuSE	TCGA-EB-A51B-10A-01D-A27N-08_TCGA-EB-A51B-01A-11D-A27K-08	0.957045	0.977193	0.967014
SKCM	MuSE	TCGA-DA-A1HY-10A-01D-A19A-08_TCGA-DA-A1HY-06A-11D-A19A-08	0.954325	0.974206	0.964163
SKCM	MuSE	TCGA-W3-AA1W-10A-01D-A38J-08_TCGA-W3-AA1W-06A-11D-A38G-08	0.966368	0.890496	0.926882
SKCM	MuSE	TCGA-QB-A6FS-10A-01D-A30X-08_TCGA-QB-A6FS-06A-11D-A30X-08	0.950215	0.95491	0.952557
SKCM	MuSE	TCGA-EB-A6L9-10A-01D-A32N-08_TCGA-EB-A6L9-06A-11D-A32N-08	0.833333	0.666667	0.740741
SKCM	MuSE	TCGA-WE-A8ZM-10A-01D-A375-08_TCGA-WE-A8ZM-06A-11D-A372-08	0.942857	0.961165	0.951923
SKCM	MuSE	TCGA-EE-A29M-10A-01D-A198-08_TCGA-EE-A29M-06A-11D-A196-08	0.954532	0.963819	0.959153
SKCM	MuSE	TCGA-EE-A17X-10A-01D-A199-08_TCGA-EE-A17X-06A-11D-A197-08	0.959328	0.983681	0.971352
SKCM	MuSE	TCGA-D3-A8GJ-10A-01D-A375-08_TCGA-D3-A8GJ-06A-11D-A372-08	0.939929	0.974359	0.956835
SKCM	MuSE	TCGA-EE-A17Y-10B-01D-A198-08_TCGA-EE-A17Y-06A-11D-A196-08	0.926087	0.433809	0.590846
SKCM	MuSE	TCGA-EB-A430-10A-01D-A24R-08_TCGA-EB-A430-01A-11D-A24R-08	0.948529	0.969925	0.959108
SKCM	MuSE	TCGA-DA-A960-10A-01D-A375-08_TCGA-DA-A960-01A-11D-A372-08	0.962015	0.977349	0.969621
SKCM	MuSE	TCGA-FS-A1YX-10A-01D-A199-08_TCGA-FS-A1YX-06A-11D-A197-08	0.735294	0.367647	0.490196
SKCM	MuSE	TCGA-WE-AAA0-10A-01D-A38J-08_TCGA-WE-AAA0-06A-11D-A38G-08	0.953823	0.966298	0.96002
SKCM	MuSE	TCGA-EB-A3XC-10A-01D-A23B-08_TCGA-EB-A3XC-01A-11D-A23B-08	0.960644	0.945423	0.952972
SKCM	MuSE	TCGA-FR-A726-10A-01D-A32N-08_TCGA-FR-A726-01A-11D-A32N-08	0.952188	0.968147	0.960101
SKCM	MuSE	TCGA-EE-A20H-10A-01D-A199-08_TCGA-EE-A20H-06A-11D-A197-08	0.958084	0.956938	0.95751
SKCM	MuSE	TCGA-EE-A2MD-10A-01D-A199-08_TCGA-EE-A2MD-06A-11D-A197-08	0.959786	0.608326	0.74467
SKCM	MuSE	TCGA-D3-A8GP-10A-01D-A375-08_TCGA-D3-A8GP-06A-11D-A372-08	0.949507	0.978426	0.96375
SKCM	MuSE	TCGA-BF-A5ES-10A-01D-A27N-08_TCGA-BF-A5ES-01A-11D-A27K-08	0.941411	0.98468	0.96256
SKCM	MuSE	TCGA-LH-A9QB-10A-01D-A38J-08_TCGA-LH-A9QB-06A-11D-A38G-08	0.96477	0.98615	0.975342
SKCM	MuSE	TCGA-EE-A3AG-10A-01D-A198-08_TCGA-EE-A3AG-06A-31D-A196-08	0.968819	0.681495	0.800145
SKCM	MuSE	TCGA-FR-A8YE-10A-01D-A375-08_TCGA-FR-A8YE-06A-11D-A372-08	0.950292	0.687104	0.797546
SKCM	MuSE	TCGA-EB-A3XB-10B-01D-A23B-08_TCGA-EB-A3XB-01A-11D-A23B-08	0.947443	0.955587	0.951498
SKCM	MuSE	TCGA-EE-A3JI-10A-01D-A21A-08_TCGA-EE-A3JI-06A-11D-A21A-08	0.964171	0.974774	0.969444
SKCM	MuSE	TCGA-EE-A29V-10A-01D-A199-08_TCGA-EE-A29V-06A-12D-A197-08	0.962438	0.838272	0.896074
SKCM	MuSE	TCGA-D3-A5GL-10A-01D-A27N-08_TCGA-D3-A5GL-06A-11D-A27K-08	0.949917	0.981034	0.965225
SKCM	MuSE	TCGA-DA-A95Z-10A-01D-A375-08_TCGA-DA-A95Z-06A-11D-A372-08	0.957362	0.983527	0.970268
SKCM	MuSE	TCGA-ER-A2ND-10A-01D-A198-08_TCGA-ER-A2ND-06A-11D-A196-08	0.933333	0.89172	0.912052
SKCM	MuSE	TCGA-D3-A1Q4-10A-01D-A198-08_TCGA-D3-A1Q4-06A-11D-A196-08	0.956044	0.70303	0.810244
SKCM	MuSE	TCGA-D3-A2JN-10A-01D-A198-08_TCGA-D3-A2JN-06A-11D-A196-08	0.963235	0.341146	0.503846
SKCM	MuSE	TCGA-DA-A95V-10A-01D-A375-08_TCGA-DA-A95V-06A-11D-A372-08	0.97479	0.930481	0.95212
SKCM	MuSE	TCGA-EB-A4XL-10A-01D-A27N-08_TCGA-EB-A4XL-01A-11D-A27K-08	0.955882	0.974513	0.965108
SKCM	MuSE	TCGA-EE-A3JB-10A-01D-A21A-08_TCGA-EE-A3JB-06A-11D-A21A-08	0.95805	0.978009	0.967927
SKCM	MuSE	TCGA-WE-A8K5-10A-01D-A375-08_TCGA-WE-A8K5-06A-11D-A372-08	0.946886	0.973024	0.959777
SKCM	MuSE	TCGA-EE-A2GN-10A-01D-A198-08_TCGA-EE-A2GN-06A-11D-A196-08	0.974104	0.226704	0.367807
SKCM	MuSE	TCGA-BF-AAP8-10A-01D-A401-08_TCGA-BF-AAP8-01A-11D-A401-08	0.666667	0.571429	0.615385
SKCM	MuSE	TCGA-EE-A2A2-10A-01D-A198-08_TCGA-EE-A2A2-06A-11D-A196-08	0.948439	0.936041	0.942199
SKCM	MuSE	TCGA-ER-A19E-10A-01D-A199-08_TCGA-ER-A19E-06A-11D-A197-08	0.959481	0.703088	0.811515
SKCM	MuSE	TCGA-D3-A2J6-10A-01D-A19A-08_TCGA-D3-A2J6-06A-11D-A19A-08	0.727273	0.0112045	0.022069
SKCM	MuSE	TCGA-BF-A5ER-10A-01D-A27N-08_TCGA-BF-A5ER-01A-12D-A27K-08	0.953571	0.967391	0.960432
SKCM	MuSE	TCGA-BF-A5EO-10A-01D-A27N-08_TCGA-BF-A5EO-01A-12D-A27K-08	0.963176	0.973256	0.96819
SKCM	MuSE	TCGA-D3-A8GR-10A-01D-A375-08_TCGA-D3-A8GR-06A-11D-A372-08	0.953096	0.975048	0.963947
SKCM	MuSE	TCGA-EE-A3JA-10A-01D-A20D-08_TCGA-EE-A3JA-06A-11D-A20D-08	0.95661	0.977824	0.967101
SKCM	MuSE	TCGA-EE-A29P-10A-01D-A199-08_TCGA-EE-A29P-06A-11D-A197-08	0.957105	0.534431	0.685879
SKCM	MuSE	TCGA-EE-A29T-10A-01D-A199-08_TCGA-EE-A29T-06A-11D-A197-08	0.949904	0.944444	0.947166
SKCM	MuSE	TCGA-EE-A3J3-10A-01D-A20D-08_TCGA-EE-A3J3-06A-11D-A20D-08	0.952586	0.969298	0.96087
SKCM	MuSE	TCGA-W3-AA1R-10A-01D-A39A-08_TCGA-W3-AA1R-06A-11D-A397-08	0.963949	0.9796	0.971712
SKCM	MuSE	TCGA-W3-AA21-10A-01D-A38J-08_TCGA-W3-AA21-06A-11D-A38G-08	0.941176	0.971751	0.95622
SKCM	MuSE	TCGA-EE-A2GU-10A-01D-A198-08_TCGA-EE-A2GU-06A-11D-A196-08	0.946262	0.959716	0.952941
SKCM	MuSE	TCGA-EB-A97M-10A-01D-A38J-08_TCGA-EB-A97M-01A-11D-A38G-08	0.963554	0.981439	0.972414
SKCM	MuSE	TCGA-EE-A2GJ-10A-01D-A198-08_TCGA-EE-A2GJ-06A-11D-A196-08	0.947748	0.955206	0.951462
SKCM	MuSE	TCGA-FR-A7UA-10A-01D-A34X-08_TCGA-FR-A7UA-06A-32D-A34U-08	0.949045	0.615702	0.746867
SKCM	MuSE	TCGA-D3-A8GL-10A-01D-A375-08_TCGA-D3-A8GL-06A-11D-A372-08	0.956424	0.986439	0.9712
SKCM	MuSE	TCGA-ER-A2NC-10A-01D-A199-08_TCGA-ER-A2NC-06A-11D-A197-08	0.952813	0.889831	0.920245
SKCM	MuSE	TCGA-ER-A19F-10A-01D-A198-08_TCGA-ER-A19F-06A-11D-A196-08	0.952859	0.478649	0.637209
SKCM	MuSE	TCGA-EE-A3AC-10A-01D-A198-08_TCGA-EE-A3AC-06A-11D-A196-08	0.965517	0.390078	0.555663
SKCM	MuSE	TCGA-FR-A69P-10A-01D-A30X-08_TCGA-FR-A69P-06A-21D-A30X-08	0.942857	0.964286	0.953451
SKCM	MuSE	TCGA-ER-A19J-10A-01D-A198-08_TCGA-ER-A19J-06A-11D-A196-08	0.950495	0.966443	0.958403
SKCM	MuSE	TCGA-D3-A5GS-10A-01D-A27N-08_TCGA-D3-A5GS-06A-11D-A27K-08	0.959292	0.97307	0.966132
SKCM	MuSE	TCGA-EB-A431-10A-01D-A25O-08_TCGA-EB-A431-01A-11D-A25O-08	0.962715	0.956703	0.959699
SKCM	MuSE	TCGA-EE-A2MS-10A-01D-A199-08_TCGA-EE-A2MS-06A-11D-A197-08	0.959675	0.89414	0.925749
SKCM	MuSE	TCGA-D9-A4Z5-10A-01D-A25O-08_TCGA-D9-A4Z5-01A-11D-A25O-08	0.885057	0.865169	0.875
SKCM	MuSE	TCGA-BF-A1PV-10A-01D-A19A-08_TCGA-BF-A1PV-01A-11D-A19A-08	0.931034	0.937965	0.934487
SKCM	MuSE	TCGA-GF-A6C9-10A-01D-A30X-08_TCGA-GF-A6C9-06A-11D-A30X-08	0.957064	0.852455	0.901736
SKCM	MuSE	TCGA-EE-A2MR-10A-01D-A198-08_TCGA-EE-A2MR-06A-11D-A196-08	0.963487	0.736149	0.834614
SKCM	MuSE	TCGA-EE-A2MT-10A-01D-A199-08_TCGA-EE-A2MT-06A-11D-A197-08	0.95275	0.957198	0.954969
SKCM	MuSE	TCGA-RP-A695-10A-01D-A30X-08_TCGA-RP-A695-06A-11D-A30X-08	0.954357	0.966387	0.960334
SKCM	MuSE	TCGA-D3-A51J-10A-01D-A25O-08_TCGA-D3-A51J-06A-11D-A25O-08	0.956026	0.957586	0.956805
SKCM	MuSE	TCGA-DA-A95W-10A-01D-A375-08_TCGA-DA-A95W-06A-11D-A372-08	0.955556	0.977273	0.966292
SKCM	MuSE	TCGA-D3-A3CC-10A-01D-A19A-08_TCGA-D3-A3CC-06A-11D-A19A-08	0.947368	0.283465	0.436364
SKCM	MuSE	TCGA-WE-A8K6-10A-01D-A375-08_TCGA-WE-A8K6-06A-11D-A372-08	0.959893	0.9729	0.966353
SKCM	MuSE	TCGA-D9-A4Z3-10A-01D-A25O-08_TCGA-D9-A4Z3-01A-11D-A25O-08	0.952424	0.979686	0.965863
SKCM	MuSE	TCGA-EB-A82B-10B-01D-A34X-08_TCGA-EB-A82B-01A-11D-A34U-08	0.932203	0.846154	0.887097
SKCM	MuSE	TCGA-D3-A5GN-10A-01D-A27N-08_TCGA-D3-A5GN-06A-11D-A27K-08	0.925872	0.946508	0.936076
SKCM	MuSE	TCGA-EE-A2MG-10A-01D-A199-08_TCGA-EE-A2MG-06A-11D-A197-08	0.962162	0.125529	0.222084
SKCM	MuSE	TCGA-BF-AAP0-10A-01D-A39A-08_TCGA-BF-AAP0-06A-11D-A397-08	0.959267	0.729102	0.828496
SKCM	MuSE	TCGA-ER-A193-10A-01D-A199-08_TCGA-ER-A193-06A-12D-A197-08	0.960015	0.942244	0.951046
SKCM	MuSE	TCGA-GF-A2C7-10A-01D-A199-08_TCGA-GF-A2C7-01A-11D-A197-08	0.935185	0.169748	0.28734
SKCM	MuSE	TCGA-EE-A29R-10A-01D-A199-08_TCGA-EE-A29R-06A-11D-A197-08	0.940756	0.977707	0.958876
SKCM	MuSE	TCGA-D3-A5GR-10A-01D-A27N-08_TCGA-D3-A5GR-06A-11D-A27K-08	0.962099	0.926966	0.944206
SKCM	MuSE	TCGA-D3-A3C7-10A-01D-A198-08_TCGA-D3-A3C7-06A-11D-A196-08	0.965351	0.527986	0.682621
SKCM	MuSE	TCGA-EB-A5SE-10A-01D-A30X-08_TCGA-EB-A5SE-01A-11D-A30X-08	0.977387	0.974937	0.976161
SKCM	MuSE	TCGA-GN-A26C-10A-01D-A19A-08_TCGA-GN-A26C-01A-11D-A19A-08	0.965922	0.406227	0.571926
SKCM	MuSE	TCGA-FS-A1ZB-10A-01D-A199-08_TCGA-FS-A1ZB-06A-12D-A197-08	0.949074	0.105998	0.190698
SKCM	MuSE	TCGA-FS-A1ZK-10A-01D-A199-08_TCGA-FS-A1ZK-06A-11D-A197-08	0.972439	0.855699	0.910342
SKCM	MuSE	TCGA-GN-A4U9-10B-01D-A32N-08_TCGA-GN-A4U9-06A-11D-A32N-08	0.9	0.911392	0.90566
SKCM	MuSE	TCGA-ER-A2NB-10A-01D-A198-08_TCGA-ER-A2NB-01A-12D-A196-08	0.9	0.574468	0.701299
SKCM	MuSE	TCGA-D3-A3CE-10A-01D-A19A-08_TCGA-D3-A3CE-06A-11D-A19A-08	0.688889	0.0102581	0.0202152
SKCM	MuSE	TCGA-D3-A1QA-10A-01D-A198-08_TCGA-D3-A1QA-06A-11D-A196-08	0.948333	0.316287	0.474364
SKCM	MuSE	TCGA-EE-A20I-10A-01D-A198-08_TCGA-EE-A20I-06A-11D-A196-08	0.787879	0.666667	0.722222
SKCM	MuSE	TCGA-EB-A5UM-10A-01D-A30X-08_TCGA-EB-A5UM-01A-11D-A30X-08	0.959514	0.942971	0.951171
SKCM	MuSE	TCGA-FW-A3R5-11A-11D-A23B-08_TCGA-FW-A3R5-06A-11D-A23B-08	0.958931	0.965977	0.962441
SKCM	MuSE	TCGA-GN-A4U5-10B-01D-A32N-08_TCGA-GN-A4U5-01A-11D-A32N-08	0.946352	0.969231	0.957655
SKCM	MuSE	TCGA-D3-A3C3-10A-01D-A19A-08_TCGA-D3-A3C3-06A-12D-A19A-08	0.922006	0.962209	0.941679
SKCM	MuSE	TCGA-D3-A5GT-10A-01D-A30X-08_TCGA-D3-A5GT-01A-12D-A30X-08	0.766667	0.884615	0.821429
SKCM	MuSE	TCGA-FS-A1ZF-10A-01D-A199-08_TCGA-FS-A1ZF-06A-12D-A197-08	0.903974	0.78	0.837423
SKCM	MuSE	TCGA-D3-A51T-10A-01D-A25O-08_TCGA-D3-A51T-06A-11D-A25O-08	0.959061	0.982727	0.97075
SKCM	MuSE	TCGA-FR-A7U8-10A-01D-A34X-08_TCGA-FR-A7U8-06A-21D-A34U-08	0.934783	0.955556	0.945055
SKCM	MuSE	TCGA-EE-A2GP-10A-01D-A199-08_TCGA-EE-A2GP-06A-11D-A197-08	0.964773	0.975862	0.970286
SKCM	MuSE	TCGA-EB-A41B-10A-01D-A24R-08_TCGA-EB-A41B-01A-11D-A24R-08	0.943103	0.978533	0.960492
SKCM	MuSE	TCGA-BF-AAOU-10A-01D-A39A-08_TCGA-BF-AAOU-01A-12D-A397-08	0.947484	0.949561	0.948521
SKCM	MuSE	TCGA-ER-A19D-10A-01D-A199-08_TCGA-ER-A19D-06A-11D-A197-08	0.952599	0.925706	0.93896
SKCM	MuSE	TCGA-DA-A1I0-10B-01D-A20D-08_TCGA-DA-A1I0-06A-11D-A20D-08	0.945087	0.950581	0.947826
SKCM	MuSE	TCGA-EE-A2GK-10A-01D-A198-08_TCGA-EE-A2GK-06A-11D-A196-08	0	0	0
SKCM	MuSE	TCGA-DA-A95Y-10A-01D-A375-08_TCGA-DA-A95Y-06A-11D-A372-08	0.949914	0.971731	0.960699
SKCM	MuSE	TCGA-GN-A266-10A-01D-A199-08_TCGA-GN-A266-06A-11D-A197-08	0.966385	0.919072	0.942135
SKCM	MuSE	TCGA-EB-A3Y7-10A-01D-A23B-08_TCGA-EB-A3Y7-01A-11D-A23B-08	0.951469	0.976409	0.963777
SKCM	MuSE	TCGA-EE-A29E-10A-01D-A199-08_TCGA-EE-A29E-06A-11D-A197-08	0.966295	0.768599	0.856183
SKCM	MuSE	TCGA-FS-A1ZS-10A-01D-A199-08_TCGA-FS-A1ZS-06A-12D-A197-08	0.941624	0.883333	0.911548
SKCM	MuSE	TCGA-EB-A44N-10A-01D-A25O-08_TCGA-EB-A44N-01A-11D-A25O-08	0.960674	0.814286	0.881443
SKCM	MuSE	TCGA-D3-A8GE-10A-01D-A375-08_TCGA-D3-A8GE-06A-11D-A372-08	0.166667	0.125	0.142857
SKCM	MuSE	TCGA-ER-A198-10A-01D-A198-08_TCGA-ER-A198-06A-11D-A196-08	0.94152	0.949853	0.945668
SKCM	MuSE	TCGA-EB-A42Z-10A-01D-A24R-08_TCGA-EB-A42Z-01A-12D-A24R-08	0.932927	0.974522	0.953271
SKCM	MuSE	TCGA-FS-A1ZE-10A-01D-A199-08_TCGA-FS-A1ZE-06A-11D-A197-08	0.930348	0.954082	0.942065
SKCM	MuSE	TCGA-EE-A29L-10A-01D-A198-08_TCGA-EE-A29L-06A-12D-A196-08	0.958317	0.674342	0.791633
SKCM	MuSE	TCGA-D3-A8GM-10A-01D-A375-08_TCGA-D3-A8GM-06A-11D-A372-08	0.956233	0.957685	0.956959
SKCM	MuSE	TCGA-EB-A44Q-10A-01D-A25O-08_TCGA-EB-A44Q-06A-11D-A25O-08	0.896552	0.881356	0.888889
SKCM	MuSE	TCGA-DA-A1I4-10A-01D-A198-08_TCGA-DA-A1I4-06A-11D-A196-08	0.954178	0.95935	0.956757
SKCM	MuSE	TCGA-D3-A3C6-10A-01D-A198-08_TCGA-D3-A3C6-06A-12D-A196-08	0.973154	0.16165	0.277247
SKCM	MuSE	TCGA-EE-A3AH-10A-01D-A198-08_TCGA-EE-A3AH-06A-11D-A196-08	0.953578	0.620907	0.752098
SKCM	MuSE	TCGA-DA-A1HW-10A-01D-A19A-08_TCGA-DA-A1HW-06A-11D-A19A-08	0.943107	0.707718	0.80863
SKCM	MuSE	TCGA-D3-A3MV-10A-01D-A21A-08_TCGA-D3-A3MV-06A-11D-A21A-08	0.959294	0.955405	0.957346
SKCM	MuSE	TCGA-D3-A8GQ-10A-01D-A375-08_TCGA-D3-A8GQ-06A-11D-A372-08	0.957101	0.975377	0.966152
SKCM	MuSE	TCGA-ER-A19M-10A-01D-A23B-08_TCGA-ER-A19M-06A-61D-A23B-08	0.956268	0.961877	0.959064
SKCM	MuSE	TCGA-GN-A26A-10A-01D-A19A-08_TCGA-GN-A26A-06A-11D-A19A-08	0.974684	0.557971	0.709677
SKCM	MuSE	TCGA-EE-A2MJ-10A-01D-A199-08_TCGA-EE-A2MJ-06A-11D-A197-08	0.964178	0.681041	0.798246
SKCM	MuSE	TCGA-BF-AAOX-10A-01D-A39A-08_TCGA-BF-AAOX-01A-11D-A397-08	0.953266	0.979179	0.966049
SKCM	MuSE	TCGA-HR-A5NC-10A-01D-A27N-08_TCGA-HR-A5NC-01A-11D-A27K-08	0.977528	0.925532	0.95082
SKCM	MuSE	TCGA-GN-A4U8-11A-11D-A32N-08_TCGA-GN-A4U8-06A-11D-A32N-08	0.882353	0.483871	0.625
SKCM	MuSE	TCGA-ER-A2NE-10A-01D-A198-08_TCGA-ER-A2NE-06A-21D-A196-08	0.971098	0.724138	0.82963
SKCM	MuSE	TCGA-FS-A1Z4-10A-01D-A199-08_TCGA-FS-A1Z4-06A-11D-A197-08	0.909091	0.0331858	0.0640342
SKCM	MuSE	TCGA-FS-A1ZW-10A-01D-A199-08_TCGA-FS-A1ZW-06A-12D-A197-08	0.955996	0.917635	0.936422
SKCM	MuSE	TCGA-FR-A2OS-10B-01D-A21A-08_TCGA-FR-A2OS-01A-11D-A21A-08	0.833333	0.9375	0.882353
SKCM	MuSE	TCGA-D3-A2J7-10A-01D-A198-08_TCGA-D3-A2J7-06A-11D-A196-08	0.963554	0.767695	0.854545
SKCM	MuSE	TCGA-ER-A19W-10A-01D-A23B-08_TCGA-ER-A19W-06A-41D-A23B-08	0.939394	0.885714	0.911765
SKCM	MuSE	TCGA-D3-A2JH-10A-01D-A198-08_TCGA-D3-A2JH-06A-11D-A196-08	0.951258	0.578394	0.719382
SKCM	MuSE	TCGA-EE-A185-10A-01D-A198-08_TCGA-EE-A185-06A-11D-A196-08	0.952555	0.87	0.909408
SKCM	MuSE	TCGA-EB-A85J-10B-01D-A34X-08_TCGA-EB-A85J-01A-12D-A34U-08	0.943503	0.878947	0.910082
SKCM	MuSE	TCGA-IH-A3EA-10A-01D-A20D-08_TCGA-IH-A3EA-01A-11D-A20D-08	0.961127	0.976308	0.968658
SKCM	MuSE	TCGA-D3-A51H-10A-01D-A25O-08_TCGA-D3-A51H-06A-12D-A25O-08	0.2	0.025	0.0444444
SKCM	MuSE	TCGA-D3-A2J9-10A-01D-A198-08_TCGA-D3-A2J9-06A-11D-A196-08	0.913793	0.160121	0.272494
SKCM	MuSE	TCGA-ER-A2NF-10A-01D-A19A-08_TCGA-ER-A2NF-06A-11D-A19A-08	0.906977	0.0911215	0.165605
SKCM	MuSE	TCGA-ER-A19G-10A-01D-A198-08_TCGA-ER-A19G-06A-11D-A196-08	0.961078	0.431742	0.595824
SKCM	MuSE	TCGA-D3-A1Q6-10A-01D-A198-08_TCGA-D3-A1Q6-06A-11D-A196-08	0.965517	0.634804	0.765989
SKCM	MuSE	TCGA-EE-A3J8-10A-01D-A20D-08_TCGA-EE-A3J8-06A-11D-A20D-08	0.97043	0.97043	0.97043
SKCM	MuSE	TCGA-D3-A3CF-10A-01D-A198-08_TCGA-D3-A3CF-06A-11D-A196-08	0.823529	0.191781	0.311111
SKCM	MuSE	TCGA-EB-A6R0-10B-01D-A32N-08_TCGA-EB-A6R0-01A-12D-A32N-08	0.955963	0.979323	0.967502
SKCM	MuSE	TCGA-EE-A20C-10A-01D-A198-08_TCGA-EE-A20C-06A-11D-A196-08	0.963339	0.778299	0.860989
SKCM	MuSE	TCGA-D9-A6E9-10A-01D-A30X-08_TCGA-D9-A6E9-06A-12D-A30X-08	0.93361	0.914634	0.924025
SKCM	MuSE	TCGA-GN-A268-10A-01D-A198-08_TCGA-GN-A268-06A-11D-A196-08	0.949153	0.868217	0.906883
SKCM	MuSE	TCGA-DA-A1I1-10A-01D-A198-08_TCGA-DA-A1I1-06A-12D-A196-08	0.942857	0.199913	0.329882
SKCM	MuSE	TCGA-GN-A8LK-10A-01D-A375-08_TCGA-GN-A8LK-06A-11D-A372-08	0.956492	0.98717	0.971589
SKCM	MuSE	TCGA-GN-A4U8-10B-01D-A32N-08_TCGA-GN-A4U8-06A-11D-A32N-08	0.960145	0.968921	0.964513
SKCM	MuSE	TCGA-FS-A1Z3-10A-01D-A199-08_TCGA-FS-A1Z3-06A-11D-A197-08	0.959666	0.984308	0.971831
SKCM	MuSE	TCGA-EB-A3XE-10A-01D-A23B-08_TCGA-EB-A3XE-01A-12D-A23B-08	0.791667	0.863636	0.826087
SKCM	MuSE	TCGA-FS-A1ZZ-10A-01D-A199-08_TCGA-FS-A1ZZ-06A-11D-A197-08	0.952096	0.795612	0.866848
SKCM	MuSE	TCGA-XV-A9W2-10A-01D-A39A-08_TCGA-XV-A9W2-01A-11D-A397-08	0.894737	0.894737	0.894737
SKCM	MuSE	TCGA-ER-A19O-10A-01D-A199-08_TCGA-ER-A19O-06A-11D-A197-08	0.957265	0.647399	0.772414
SKCM	MuSE	TCGA-FS-A4F9-10A-01D-A24R-08_TCGA-FS-A4F9-06A-11D-A24R-08	0.948845	0.972927	0.960735
SKCM	MuSE	TCGA-ER-A19C-10A-01D-A198-08_TCGA-ER-A19C-06A-11D-A196-08	0.910569	0.116667	0.206833
SKCM	MuSE	TCGA-FS-A1YY-10A-01D-A199-08_TCGA-FS-A1YY-06A-11D-A197-08	0.95122	0.97153	0.961268
SKCM	MuSE	TCGA-D3-A51R-10A-01D-A25O-08_TCGA-D3-A51R-06A-11D-A25O-08	0.957916	0.98152	0.969574
SKCM	MuSE	TCGA-YG-AA3O-10A-01D-A38J-08_TCGA-YG-AA3O-06A-11D-A38G-08	0.950255	0.968791	0.959433
SKCM	MuSE	TCGA-D3-A2JB-10A-01D-A198-08_TCGA-D3-A2JB-06A-11D-A196-08	0.521739	0.00902935	0.0177515
SKCM	MuSE	TCGA-EE-A29S-10A-01D-A199-08_TCGA-EE-A29S-06A-11D-A197-08	0.951171	0.832066	0.88764
SKCM	MuSE	TCGA-D3-A2JG-10A-01D-A198-08_TCGA-D3-A2JG-06A-11D-A196-08	0.938356	0.150549	0.25947
SKCM	MuSE	TCGA-ER-A42K-10A-01D-A24R-08_TCGA-ER-A42K-06A-11D-A24R-08	0.950178	0.978022	0.963899
SKCM	MuSE	TCGA-EB-A3XF-10A-01D-A23B-08_TCGA-EB-A3XF-01A-31D-A23B-08	0.95471	0.975926	0.965201
SKCM	MuSE	TCGA-EE-A2GB-10A-01D-A199-08_TCGA-EE-A2GB-06A-11D-A197-08	0.961123	0.950855	0.955961
SKCM	MuSE	TCGA-ER-A2NG-10A-01D-A198-08_TCGA-ER-A2NG-06A-11D-A196-08	0.957576	0.872928	0.913295
SKCM	MuSE	TCGA-EB-A6QZ-10B-01D-A32N-08_TCGA-EB-A6QZ-01A-12D-A32N-08	0.9599	0.982051	0.970849
SKCM	MuSE	TCGA-DA-A3F3-10A-01D-A20D-08_TCGA-DA-A3F3-06A-11D-A20D-08	0.959494	0.957071	0.958281
SKCM	MuSE	TCGA-ER-A3PL-10A-01D-A23B-08_TCGA-ER-A3PL-06A-11D-A23B-08	0.92467	0.937023	0.930806
SKCM	MuSE	TCGA-FW-A3TV-10A-01D-A23B-08_TCGA-FW-A3TV-06A-11D-A23B-08	0.960613	0.956427	0.958515
SKCM	MuSE	TCGA-FR-A7U9-10A-01D-A34X-08_TCGA-FR-A7U9-06A-11D-A34U-08	0.960581	0.929346	0.944705
SKCM	MuSE	TCGA-D3-A1Q3-10A-01D-A198-08_TCGA-D3-A1Q3-06A-11D-A196-08	0.8	0.0181984	0.0355872
SKCM	MuSE	TCGA-XV-AAZW-10A-01D-A401-08_TCGA-XV-AAZW-01A-12D-A401-08	0.949772	0.967442	0.958525
SKCM	MuSE	TCGA-DA-A1I8-10A-01D-A199-08_TCGA-DA-A1I8-06A-11D-A197-08	0.934866	0.96063	0.947573
SKCM	MuSE	TCGA-EE-A181-10A-01D-A198-08_TCGA-EE-A181-06A-11D-A196-08	0.967914	0.387414	0.553348
SKCM	MuSE	TCGA-D3-A3CB-10A-01D-A198-08_TCGA-D3-A3CB-06A-11D-A196-08	0.933921	0.250888	0.395522
SKCM	MuSE	TCGA-D3-A3C8-10A-01D-A19A-08_TCGA-D3-A3C8-06A-12D-A19A-08	0.949438	0.0760576	0.140833
SKCM	MuSE	TCGA-D9-A4Z2-10A-01D-A24R-08_TCGA-D9-A4Z2-01A-11D-A24R-08	0.896552	0.83871	0.866667
SKCM	MuSE	TCGA-EB-A1NK-10A-01D-A198-08_TCGA-EB-A1NK-01A-11D-A196-08	0.957219	0.377637	0.541604
SKCM	MuSE	TCGA-D3-A5GU-10A-01D-A27N-08_TCGA-D3-A5GU-06A-11D-A27K-08	0.967213	0.978537	0.972842
SKCM	MuSE	TCGA-Z2-AA3S-10A-01D-A39A-08_TCGA-Z2-AA3S-06A-11D-A397-08	0.925566	0.972789	0.94859
SKCM	MuSE	TCGA-ER-A199-10A-01D-A199-08_TCGA-ER-A199-06A-11D-A197-08	0.933526	0.856764	0.893499
SKCM	MuSE	TCGA-EE-A29W-10A-01D-A198-08_TCGA-EE-A29W-06A-11D-A196-08	0.952941	0.196126	0.325301
SKCM	MuSE	TCGA-FS-A1ZA-10A-01D-A199-08_TCGA-FS-A1ZA-06A-11D-A197-08	0.948076	0.887872	0.916987
SKCM	MuSE	TCGA-EE-A2MC-10A-01D-A199-08_TCGA-EE-A2MC-06A-12D-A197-08	0.961257	0.866038	0.911166
SKCM	MuSE	TCGA-D3-A1Q5-10A-01D-A198-08_TCGA-D3-A1Q5-06A-11D-A196-08	0.946	0.947896	0.946947
SKCM	MuSE	TCGA-EE-A2M8-10A-01D-A198-08_TCGA-EE-A2M8-06A-12D-A196-08	0.886792	0.0813149	0.14897
SKCM	MuSE	TCGA-GF-A769-10A-01D-A32N-08_TCGA-GF-A769-01A-32D-A32N-08	0.928251	0.962791	0.945205
SKCM	MuSE	TCGA-GF-A4EO-10A-01D-A24R-08_TCGA-GF-A4EO-06A-12D-A24R-08	0.960656	0.84438	0.898773
SKCM	MuTect	TCGA-EB-A44P-10A-01D-A25O-08_TCGA-EB-A44P-01A-11D-A25O-08	0.964509	0.9625	0.963504
SKCM	MuTect	TCGA-EB-A4IS-10A-01D-A25O-08_TCGA-EB-A4IS-01A-21D-A25O-08	0.947581	0.909677	0.928242
SKCM	MuTect	TCGA-EB-A5VU-10A-01D-A32N-08_TCGA-EB-A5VU-01A-21D-A32N-08	0.880597	0.907692	0.893939
SKCM	MuTect	TCGA-EB-A5KH-10A-01D-A27N-08_TCGA-EB-A5KH-06A-11D-A27K-08	0.864407	0.944444	0.902655
SKCM	MuTect	TCGA-FS-A4F0-10A-01D-A24R-08_TCGA-FS-A4F0-06A-11D-A24R-08	0.927518	0.976714	0.951481
SKCM	MuTect	TCGA-EB-A4OY-10A-01D-A25O-08_TCGA-EB-A4OY-01A-11D-A25O-08	0.909091	0.833333	0.869565
SKCM	MuTect	TCGA-ER-A196-10A-01D-A199-08_TCGA-ER-A196-01A-11D-A197-08	0.628571	0.056701	0.104019
SKCM	MuTect	TCGA-GN-A265-10A-01D-A199-08_TCGA-GN-A265-06A-21D-A197-08	0.692913	0.176353	0.28115
SKCM	MuTect	TCGA-D9-A148-10A-01D-A19A-08_TCGA-D9-A148-06A-11D-A19A-08	0.876777	0.28749	0.433002
SKCM	MuTect	TCGA-BF-A1PX-10A-01D-A19A-08_TCGA-BF-A1PX-01A-12D-A19A-08	0.885	0.329609	0.480326
SKCM	MuTect	TCGA-D9-A1JX-10A-01D-A19A-08_TCGA-D9-A1JX-06A-11D-A19A-08	0.948207	0.777778	0.854578
SKCM	MuTect	TCGA-EE-A3AE-10A-01D-A198-08_TCGA-EE-A3AE-06A-11D-A196-08	0.956088	0.905482	0.930097
SKCM	MuTect	TCGA-BF-A3DM-10A-02D-A20D-08_TCGA-BF-A3DM-01A-11D-A20D-08	0.959153	0.966463	0.962794
SKCM	MuTect	TCGA-W3-A825-10A-01D-A34X-08_TCGA-W3-A825-06A-11D-A34U-08	0.942428	0.964766	0.953466
SKCM	MuTect	TCGA-RP-A690-10A-01D-A30X-08_TCGA-RP-A690-06A-11D-A30X-08	0.761905	0.8	0.780488
SKCM	MuTect	TCGA-D3-A51N-10A-01D-A25O-08_TCGA-D3-A51N-06A-11D-A25O-08	0.9	0.9	0.9
SKCM	MuTect	TCGA-EE-A3J4-10A-01D-A20D-08_TCGA-EE-A3J4-06A-11D-A20D-08	0.941995	0.962085	0.951934
SKCM	MuTect	TCGA-FS-A4F5-10B-01D-A25O-08_TCGA-FS-A4F5-06A-11D-A25O-08	0.949427	0.967899	0.958574
SKCM	MuTect	TCGA-W3-A828-10A-01D-A34X-08_TCGA-W3-A828-06A-11D-A34U-08	0.956731	0.962386	0.95955
SKCM	MuTect	TCGA-EE-A180-10B-01D-A21A-08_TCGA-EE-A180-06A-11D-A21A-08	0.967436	0.976712	0.972052
SKCM	MuTect	TCGA-D3-A2J8-10A-01D-A198-08_TCGA-D3-A2J8-06A-11D-A196-08	0.847185	0.423025	0.564286
SKCM	MuTect	TCGA-FR-A729-10A-01D-A34X-08_TCGA-FR-A729-06A-11D-A34U-08	0.963025	0.949461	0.956195
SKCM	MuTect	TCGA-EE-A2ML-10A-01D-A199-08_TCGA-EE-A2ML-06A-11D-A197-08	0.957143	0.717624	0.820256
SKCM	MuTect	TCGA-DA-A3F5-10A-01D-A20D-08_TCGA-DA-A3F5-06A-11D-A20D-08	0.966592	0.939394	0.952799
SKCM	MuTect	TCGA-EE-A20B-10A-01D-A198-08_TCGA-EE-A20B-06A-11D-A196-08	0.975104	0.851449	0.909091
SKCM	MuTect	TCGA-ER-A19Q-10A-01D-A199-08_TCGA-ER-A19Q-06A-11D-A197-08	0.875	0.204451	0.331454
SKCM	MuTect	TCGA-FS-A1ZQ-10A-01D-A199-08_TCGA-FS-A1ZQ-06A-11D-A197-08	0.925608	0.368661	0.527302
SKCM	MuTect	TCGA-D3-A8GK-10A-01D-A375-08_TCGA-D3-A8GK-06A-11D-A372-08	0.957055	0.97622	0.966543
SKCM	MuTect	TCGA-FS-A1ZC-10A-01D-A199-08_TCGA-FS-A1ZC-06A-11D-A197-08	0.93617	0.738609	0.825737
SKCM	MuTect	TCGA-EB-A3Y6-10A-01D-A23B-08_TCGA-EB-A3Y6-01A-21D-A23B-08	0.912698	0.954923	0.933333
SKCM	MuTect	TCGA-D3-A2JC-10A-01D-A19A-08_TCGA-D3-A2JC-06A-11D-A19A-08	0.567164	0.059668	0.107976
SKCM	MuTect	TCGA-D9-A6EG-10A-01D-A32N-08_TCGA-D9-A6EG-06A-12D-A32N-08	0.92381	0.932692	0.92823
SKCM	MuTect	TCGA-ER-A19P-10A-01D-A198-08_TCGA-ER-A19P-06A-11D-A196-08	0.348262	0.119633	0.178089
SKCM	MuTect	TCGA-EE-A3JE-10A-01D-A20D-08_TCGA-EE-A3JE-06A-11D-A20D-08	0.945289	0.829333	0.883523
SKCM	MuTect	TCGA-EE-A2A0-10A-01D-A198-08_TCGA-EE-A2A0-06A-11D-A196-08	0.928846	0.609848	0.73628
SKCM	MuTect	TCGA-GN-A267-10A-01D-A198-08_TCGA-GN-A267-06A-21D-A196-08	0.948675	0.895312	0.921222
SKCM	MuTect	TCGA-EE-A2MK-10A-01D-A198-08_TCGA-EE-A2MK-06A-11D-A196-08	0.863436	0.407061	0.553282
SKCM	MuTect	TCGA-FW-A3I3-10A-01D-A21A-08_TCGA-FW-A3I3-06A-11D-A21A-08	0.846154	0.891892	0.868421
SKCM	MuTect	TCGA-D3-A3MU-10A-01D-A21A-08_TCGA-D3-A3MU-06A-11D-A21A-08	0.945428	0.961019	0.95316
SKCM	MuTect	TCGA-D9-A1JW-10A-01D-A19A-08_TCGA-D9-A1JW-06A-11D-A19A-08	0.951004	0.933018	0.941925
SKCM	MuTect	TCGA-EB-A6QY-10B-01D-A32N-08_TCGA-EB-A6QY-01A-12D-A32N-08	0.947846	0.954338	0.951081
SKCM	MuTect	TCGA-YG-AA3P-10A-01D-A38J-08_TCGA-YG-AA3P-06A-11D-A38G-08	0.921569	0.949495	0.935323
SKCM	MuTect	TCGA-D3-A3BZ-10A-01D-A198-08_TCGA-D3-A3BZ-06A-12D-A196-08	0.913043	0.759036	0.828947
SKCM	MuTect	TCGA-FS-A1Z0-10A-01D-A199-08_TCGA-FS-A1Z0-06A-11D-A197-08	0.812346	0.208624	0.331988
SKCM	MuTect	TCGA-D3-A3MO-10A-01D-A21A-08_TCGA-D3-A3MO-06A-11D-A21A-08	0.946667	0.825581	0.881988
SKCM	MuTect	TCGA-FW-A3TU-10A-01D-A23B-08_TCGA-FW-A3TU-06A-11D-A23B-08	0.95157	0.974288	0.962795
SKCM	MuTect	TCGA-D3-A8GO-10A-01D-A375-08_TCGA-D3-A8GO-06A-11D-A372-08	0.960256	0.928129	0.943919
SKCM	MuTect	TCGA-EE-A3J5-10A-01D-A20D-08_TCGA-EE-A3J5-06A-11D-A20D-08	0.957547	0.963063	0.960297
SKCM	MuTect	TCGA-EE-A2MU-10A-01D-A198-08_TCGA-EE-A2MU-06A-21D-A196-08	0.964153	0.834225	0.894495
SKCM	MuTect	TCGA-EE-A2GS-10A-01D-A199-08_TCGA-EE-A2GS-06A-12D-A197-08	0.948454	0.950413	0.949432
SKCM	MuTect	TCGA-EB-A82C-10B-01D-A34X-08_TCGA-EB-A82C-01A-11D-A34U-08	0.846154	0.897959	0.871287
SKCM	MuTect	TCGA-BF-A5EQ-10A-01D-A27N-08_TCGA-BF-A5EQ-01A-21D-A27K-08	0.947631	0.932515	0.940012
SKCM	MuTect	TCGA-EE-A2MP-10A-01D-A199-08_TCGA-EE-A2MP-06A-11D-A197-08	0.921875	0.577488	0.71013
SKCM	MuTect	TCGA-D3-A8GI-10A-01D-A375-08_TCGA-D3-A8GI-06A-11D-A372-08	0.951249	0.973341	0.962168
SKCM	MuTect	TCGA-EE-A2MI-10A-01D-A199-08_TCGA-EE-A2MI-06A-11D-A197-08	0.963599	0.930371	0.946694
SKCM	MuTect	TCGA-EB-A42Y-10A-01D-A24R-08_TCGA-EB-A42Y-01A-12D-A24R-08	0.844444	0.938272	0.888889
SKCM	MuTect	TCGA-ER-A19A-10A-01D-A199-08_TCGA-ER-A19A-06A-21D-A197-08	0.932515	0.600791	0.730769
SKCM	MuTect	TCGA-RP-A6K9-10A-01D-A34X-08_TCGA-RP-A6K9-06A-41D-A34U-08	0.924528	0.720588	0.809917
SKCM	MuTect	TCGA-EB-A550-10A-01D-A27N-08_TCGA-EB-A550-01A-61D-A27K-08	0.933962	0.975369	0.954217
SKCM	MuTect	TCGA-BF-AAP2-10A-01D-A401-08_TCGA-BF-AAP2-01A-11D-A401-08	0.954194	0.938144	0.946101
SKCM	MuTect	TCGA-YG-AA3N-10A-01D-A38J-08_TCGA-YG-AA3N-01A-11D-A38G-08	0.950931	0.945176	0.948045
SKCM	MuTect	TCGA-FS-A1ZP-10A-01D-A199-08_TCGA-FS-A1ZP-06A-11D-A197-08	0.808239	0.282663	0.418844
SKCM	MuTect	TCGA-WE-A8ZT-10A-01D-A375-08_TCGA-WE-A8ZT-06A-11D-A372-08	0.960876	0.971519	0.966168
SKCM	MuTect	TCGA-EE-A184-10B-01D-A198-08_TCGA-EE-A184-06A-11D-A196-08	0.892272	0.236646	0.37408
SKCM	MuTect	TCGA-BF-A1PU-10A-01D-A19A-08_TCGA-BF-A1PU-01A-11D-A19A-08	0.482625	0.0616979	0.109409
SKCM	MuTect	TCGA-BF-AAP1-10A-01D-A39A-08_TCGA-BF-AAP1-01A-11D-A397-08	0.937304	0.977124	0.9568
SKCM	MuTect	TCGA-BF-A5EP-10A-01D-A27N-08_TCGA-BF-A5EP-01A-12D-A27K-08	0.926724	0.959821	0.942982
SKCM	MuTect	TCGA-ER-A3EV-10A-01D-A20D-08_TCGA-ER-A3EV-06A-11D-A20D-08	0.92	0.910891	0.915423
SKCM	MuTect	TCGA-EE-A2MH-10A-01D-A199-08_TCGA-EE-A2MH-06A-11D-A197-08	0.878641	0.518625	0.652252
SKCM	MuTect	TCGA-EE-A3AD-10A-01D-A198-08_TCGA-EE-A3AD-06A-11D-A196-08	0.792453	0.241181	0.369811
SKCM	MuTect	TCGA-WE-AAA4-10A-01D-A38J-08_TCGA-WE-AAA4-06A-12D-A38G-08	0.958621	0.891026	0.923588
SKCM	MuTect	TCGA-ER-A2NF-10A-01D-A19A-08_TCGA-ER-A2NF-01A-11D-A19A-08	0.840909	0.468354	0.601626
SKCM	MuTect	TCGA-ER-A42L-10A-01D-A24R-08_TCGA-ER-A42L-06A-11D-A24R-08	0.94293	0.845038	0.891304
SKCM	MuTect	TCGA-GN-A264-10A-01D-A198-08_TCGA-GN-A264-06A-11D-A196-08	0.887097	0.211538	0.341615
SKCM	MuTect	TCGA-EE-A29H-10A-01D-A199-08_TCGA-EE-A29H-06A-12D-A197-08	0.949425	0.942922	0.946163
SKCM	MuTect	TCGA-ER-A197-10A-01D-A199-08_TCGA-ER-A197-06A-32D-A197-08	0.882353	0.789474	0.833333
SKCM	MuTect	TCGA-D3-A51E-10A-01D-A25O-08_TCGA-D3-A51E-06A-11D-A25O-08	0.91623	0.943396	0.929615
SKCM	MuTect	TCGA-FS-A4FD-10B-01D-A25O-08_TCGA-FS-A4FD-06A-11D-A25O-08	0.953226	0.967267	0.960195
SKCM	MuTect	TCGA-EE-A2GH-10A-01D-A198-08_TCGA-EE-A2GH-06A-11D-A196-08	0.740883	0.23652	0.358569
SKCM	MuTect	TCGA-EE-A29X-10A-01D-A198-08_TCGA-EE-A29X-06A-11D-A196-08	0.782772	0.133206	0.227669
SKCM	MuTect	TCGA-EE-A2GL-10A-01D-A198-08_TCGA-EE-A2GL-06A-11D-A196-08	0.970588	0.763006	0.854369
SKCM	MuTect	TCGA-WE-A8ZQ-10A-01D-A375-08_TCGA-WE-A8ZQ-06A-41D-A372-08	0.908745	0.952191	0.929961
SKCM	MuTect	TCGA-GN-A263-10A-01D-A198-08_TCGA-GN-A263-01A-11D-A196-08	0.956739	0.759577	0.846834
SKCM	MuTect	TCGA-EB-A551-10A-01D-A27N-08_TCGA-EB-A551-01A-21D-A27K-08	0.954048	0.914046	0.933619
SKCM	MuTect	TCGA-FS-A1ZY-10A-01D-A199-08_TCGA-FS-A1ZY-06A-11D-A197-08	0.854167	0.236994	0.371041
SKCM	MuTect	TCGA-ER-A19T-10A-01D-A19A-08_TCGA-ER-A19T-01A-11D-A19A-08	0.810127	0.193353	0.312195
SKCM	MuTect	TCGA-ER-A19H-10A-01D-A198-08_TCGA-ER-A19H-06A-12D-A196-08	0.893564	0.240667	0.379202
SKCM	MuTect	TCGA-D3-A8GB-10A-01D-A375-08_TCGA-D3-A8GB-06A-11D-A372-08	0.950256	0.886085	0.917049
SKCM	MuTect	TCGA-EB-A5UL-10A-01D-A30X-08_TCGA-EB-A5UL-06A-11D-A30X-08	0.958194	0.903785	0.930195
SKCM	MuTect	TCGA-GF-A6C8-10A-01D-A30X-08_TCGA-GF-A6C8-06A-12D-A30X-08	0.965714	0.960227	0.962963
SKCM	MuTect	TCGA-WE-A8ZO-10A-01D-A375-08_TCGA-WE-A8ZO-06A-11D-A372-08	0.942346	0.973306	0.957576
SKCM	MuTect	TCGA-EE-A29G-10A-01D-A198-08_TCGA-EE-A29G-06A-12D-A196-08	0.898089	0.40595	0.559154
SKCM	MuTect	TCGA-FR-A3YO-10A-01D-A23B-08_TCGA-FR-A3YO-06A-11D-A23B-08	0.916401	0.962375	0.938825
SKCM	MuTect	TCGA-GN-A8LL-10A-01D-A375-08_TCGA-GN-A8LL-06A-21D-A372-08	0.864865	0.876712	0.870748
SKCM	MuTect	TCGA-EE-A2GO-10A-01D-A198-08_TCGA-EE-A2GO-06A-11D-A196-08	0.947349	0.797231	0.865831
SKCM	MuTect	TCGA-FS-A1ZU-10A-01D-A198-08_TCGA-FS-A1ZU-06A-12D-A196-08	0.90566	0.236453	0.375
SKCM	MuTect	TCGA-BF-A3DJ-10A-02D-A20D-08_TCGA-BF-A3DJ-01A-11D-A20D-08	0.909953	0.964824	0.936585
SKCM	MuTect	TCGA-EE-A29D-10A-01D-A199-08_TCGA-EE-A29D-06A-11D-A197-08	0.95823	0.956052	0.95714
SKCM	MuTect	TCGA-D3-A8GV-10A-01D-A375-08_TCGA-D3-A8GV-06A-11D-A372-08	0.962898	0.969751	0.966312
SKCM	MuTect	TCGA-DA-A1I2-10A-01D-A19A-08_TCGA-DA-A1I2-06A-21D-A19A-08	0.918033	0.928177	0.923077
SKCM	MuTect	TCGA-WE-AA9Y-10A-01D-A38J-08_TCGA-WE-AA9Y-06A-12D-A38G-08	0.923077	0.692308	0.791209
SKCM	MuTect	TCGA-ER-A19B-10A-01D-A198-08_TCGA-ER-A19B-06A-11D-A196-08	0.438871	0.0612156	0.107444
SKCM	MuTect	TCGA-WE-A8ZN-10A-01D-A375-08_TCGA-WE-A8ZN-06A-11D-A372-08	0.948052	0.960526	0.954248
SKCM	MuTect	TCGA-EE-A20F-10A-01D-A198-08_TCGA-EE-A20F-06A-21D-A196-08	0.865819	0.222021	0.353416
SKCM	MuTect	TCGA-GN-A4U7-10B-01D-A32N-08_TCGA-GN-A4U7-06A-21D-A32N-08	0.912698	0.980114	0.945205
SKCM	MuTect	TCGA-D3-A3C1-10A-01D-A198-08_TCGA-D3-A3C1-06A-12D-A196-08	0.934343	0.91133	0.922693
SKCM	MuTect	TCGA-ER-A3ES-10A-01D-A20D-08_TCGA-ER-A3ES-06A-11D-A20D-08	0.827586	0.827586	0.827586
SKCM	MuTect	TCGA-FS-A1ZM-10A-01D-A199-08_TCGA-FS-A1ZM-06A-12D-A197-08	0.837838	0.267934	0.406025
SKCM	MuTect	TCGA-EB-A5FP-10A-01D-A27N-08_TCGA-EB-A5FP-01A-11D-A27K-08	0.945993	0.971377	0.958517
SKCM	MuTect	TCGA-EB-A24D-10A-01D-A199-08_TCGA-EB-A24D-01A-11D-A197-08	0.944988	0.668685	0.783181
SKCM	MuTect	TCGA-WE-A8ZY-10A-01D-A375-08_TCGA-WE-A8ZY-06A-11D-A372-08	0.948718	0.962428	0.955524
SKCM	MuTect	TCGA-BF-A1Q0-10A-01D-A19A-08_TCGA-BF-A1Q0-01A-21D-A19A-08	0.586376	0.21054	0.309833
SKCM	MuTect	TCGA-D3-A8GN-10A-01D-A375-08_TCGA-D3-A8GN-06A-11D-A372-08	0.960486	0.921283	0.940476
SKCM	MuTect	TCGA-FS-A1ZT-10A-01D-A199-08_TCGA-FS-A1ZT-06A-11D-A197-08	0.934426	0.934426	0.934426
SKCM	MuTect	TCGA-FR-A3YN-10A-01D-A23B-08_TCGA-FR-A3YN-06A-11D-A23B-08	0.925659	0.97598	0.950154
SKCM	MuTect	TCGA-ER-A1A1-10A-01D-A199-08_TCGA-ER-A1A1-06A-11D-A197-08	0.6125	0.0467557	0.0868794
SKCM	MuTect	TCGA-EE-A17Z-10A-01D-A198-08_TCGA-EE-A17Z-06A-11D-A196-08	0.5	0.0219707	0.0420918
SKCM	MuTect	TCGA-ER-A194-10A-01D-A199-08_TCGA-ER-A194-01A-11D-A197-08	0.952458	0.941774	0.947086
SKCM	MuTect	TCGA-FS-A4F4-10B-01D-A25O-08_TCGA-FS-A4F4-06A-12D-A25O-08	0.959184	0.839286	0.895238
SKCM	MuTect	TCGA-D3-A1QB-10A-01D-A19A-08_TCGA-D3-A1QB-06A-11D-A19A-08	0.947047	0.803109	0.869159
SKCM	MuTect	TCGA-XV-A9W5-10A-01D-A38J-08_TCGA-XV-A9W5-01A-11D-A38G-08	0.916084	0.963235	0.939068
SKCM	MuTect	TCGA-FS-A1Z7-10A-01D-A199-08_TCGA-FS-A1Z7-06A-11D-A197-08	0.878571	0.984	0.928302
SKCM	MuTect	TCGA-EE-A2GE-10A-01D-A198-08_TCGA-EE-A2GE-06A-11D-A196-08	0.943609	0.245837	0.390054
SKCM	MuTect	TCGA-BF-AAP7-10A-01D-A401-08_TCGA-BF-AAP7-01A-11D-A401-08	0.943428	0.914516	0.928747
SKCM	MuTect	TCGA-D3-A8GS-10A-01D-A375-08_TCGA-D3-A8GS-06A-12D-A372-08	0.954064	0.921502	0.9375
SKCM	MuTect	TCGA-EB-A5UN-10A-01D-A30X-08_TCGA-EB-A5UN-06A-11D-A30X-08	0.95567	0.927	0.941117
SKCM	MuTect	TCGA-DA-A1HV-10A-01D-A198-08_TCGA-DA-A1HV-06A-21D-A196-08	0.953017	0.857761	0.902883
SKCM	MuTect	TCGA-EB-A4IQ-10A-01D-A25O-08_TCGA-EB-A4IQ-01A-12D-A25O-08	0.714286	0.909091	0.8
SKCM	MuTect	TCGA-GF-A3OT-10A-01D-A23B-08_TCGA-GF-A3OT-06A-23D-A23B-08	0.951838	0.955471	0.953651
SKCM	MuTect	TCGA-EE-A182-10A-01D-A198-08_TCGA-EE-A182-06A-11D-A196-08	0.950947	0.956055	0.953494
SKCM	MuTect	TCGA-EE-A29A-10A-01D-A198-08_TCGA-EE-A29A-06A-12D-A196-08	0.961003	0.955679	0.958333
SKCM	MuTect	TCGA-EB-A41A-10A-01D-A24R-08_TCGA-EB-A41A-01A-11D-A24R-08	0.926221	0.970811	0.947992
SKCM	MuTect	TCGA-EE-A183-10A-01D-A198-08_TCGA-EE-A183-06A-11D-A196-08	0.774879	0.251096	0.379286
SKCM	MuTect	TCGA-D3-A1Q7-10A-01D-A19A-08_TCGA-D3-A1Q7-06A-11D-A19A-08	0.924242	0.917293	0.920755
SKCM	MuTect	TCGA-ER-A195-10A-01D-A198-08_TCGA-ER-A195-06A-11D-A196-08	0.933934	0.316378	0.472644
SKCM	MuTect	TCGA-EE-A3AF-10A-01D-A198-08_TCGA-EE-A3AF-06A-11D-A196-08	0.948164	0.952278	0.950216
SKCM	MuTect	TCGA-Z2-A8RT-10A-01D-A375-08_TCGA-Z2-A8RT-06A-11D-A372-08	0.948846	0.972209	0.960385
SKCM	MuTect	TCGA-EE-A2GC-10A-01D-A199-08_TCGA-EE-A2GC-06A-11D-A197-08	0.955644	0.9507	0.953166
SKCM	MuTect	TCGA-WE-A8K1-10A-01D-A375-08_TCGA-WE-A8K1-06A-21D-A372-08	0.956427	0.948164	0.952278
SKCM	MuTect	TCGA-EE-A29N-10A-01D-A199-08_TCGA-EE-A29N-06A-12D-A197-08	0.96071	0.788762	0.866286
SKCM	MuTect	TCGA-D3-A2JO-10A-01D-A198-08_TCGA-D3-A2JO-06A-11D-A196-08	0.852535	0.3667	0.512821
SKCM	MuTect	TCGA-EB-A4P0-10A-01D-A25O-08_TCGA-EB-A4P0-01A-41D-A25O-08	0.923077	0.976744	0.949153
SKCM	MuTect	TCGA-WE-AAA3-10A-01D-A38J-08_TCGA-WE-AAA3-06A-11D-A38G-08	0.967803	0.962335	0.965061
SKCM	MuTect	TCGA-FS-A1ZG-10A-01D-A199-08_TCGA-FS-A1ZG-06A-11D-A197-08	0.483051	0.0216401	0.0414244
SKCM	MuTect	TCGA-EE-A3JH-10A-01D-A21A-08_TCGA-EE-A3JH-06A-11D-A21A-08	0.944954	0.830645	0.88412
SKCM	MuTect	TCGA-FR-A728-10A-01D-A32N-08_TCGA-FR-A728-01A-11D-A32N-08	0.933586	0.907749	0.920486
SKCM	MuTect	TCGA-EB-A57M-10A-01D-A30X-08_TCGA-EB-A57M-01A-51D-A30X-08	0.872727	0.813559	0.842105
SKCM	MuTect	TCGA-EE-A2M7-10A-01D-A199-08_TCGA-EE-A2M7-06A-11D-A197-08	0.641221	0.0882353	0.155125
SKCM	MuTect	TCGA-BF-A3DN-10A-01D-A20D-08_TCGA-BF-A3DN-01A-11D-A20D-08	0.918919	0.918919	0.918919
SKCM	MuTect	TCGA-RP-A694-10A-01D-A30X-08_TCGA-RP-A694-06A-11D-A30X-08	0.94511	0.967314	0.956083
SKCM	MuTect	TCGA-EE-A2A5-10A-01D-A199-08_TCGA-EE-A2A5-06A-11D-A197-08	0.954442	0.578729	0.72055
SKCM	MuTect	TCGA-GN-A26D-10A-01D-A19A-08_TCGA-GN-A26D-06A-11D-A19A-08	0.40411	0.0603889	0.105076
SKCM	MuTect	TCGA-QB-AA9O-10A-01D-A39A-08_TCGA-QB-AA9O-06A-11D-A397-08	0.954133	0.949144	0.951632
SKCM	MuTect	TCGA-D3-A2JL-10A-01D-A198-08_TCGA-D3-A2JL-06A-11D-A196-08	0.612805	0.214514	0.317787
SKCM	MuTect	TCGA-D9-A6EA-10A-01D-A30X-08_TCGA-D9-A6EA-06A-11D-A30X-08	0.937365	0.972004	0.954371
SKCM	MuTect	TCGA-GN-A9SD-10A-01D-A401-08_TCGA-GN-A9SD-06A-11D-A401-08	0.937173	0.868932	0.901763
SKCM	MuTect	TCGA-D3-A51K-10A-01D-A25O-08_TCGA-D3-A51K-06A-11D-A25O-08	0.935484	0.90625	0.920635
SKCM	MuTect	TCGA-D3-A51F-10A-01D-A25O-08_TCGA-D3-A51F-06A-11D-A25O-08	0.941176	0.484848	0.64
SKCM	MuTect	TCGA-EB-A24C-10A-01D-A199-08_TCGA-EB-A24C-01A-11D-A197-08	0.5	0.0767591	0.133087
SKCM	MuTect	TCGA-D3-A8GD-10A-01D-A375-08_TCGA-D3-A8GD-06A-11D-A372-08	0.92126	0.886364	0.903475
SKCM	MuTect	TCGA-EE-A2ME-10A-01D-A199-08_TCGA-EE-A2ME-06A-11D-A197-08	0.492063	0.0385093	0.0714286
SKCM	MuTect	TCGA-FS-A1ZR-10A-01D-A199-08_TCGA-FS-A1ZR-06A-21D-A197-08	0.719231	0.120723	0.206744
SKCM	MuTect	TCGA-XV-AAZY-10A-01D-A401-08_TCGA-XV-AAZY-01A-12D-A401-08	0.933333	0.878661	0.905172
SKCM	MuTect	TCGA-YD-A9TA-10A-01D-A39A-08_TCGA-YD-A9TA-06A-11D-A397-08	0.955147	0.959451	0.957294
SKCM	MuTect	TCGA-YD-A9TB-10A-01D-A401-08_TCGA-YD-A9TB-06A-12D-A401-08	0.9375	0.925532	0.931478
SKCM	MuTect	TCGA-EB-A3HV-10B-01D-A21A-08_TCGA-EB-A3HV-01A-11D-A21A-08	0.919355	0.863636	0.890625
SKCM	MuTect	TCGA-ER-A3ET-10A-01D-A20D-08_TCGA-ER-A3ET-06A-11D-A20D-08	0.908333	0.931624	0.919831
SKCM	MuTect	TCGA-W3-A824-10A-01D-A34X-08_TCGA-W3-A824-06A-21D-A34U-08	0.959024	0.96043	0.959727
SKCM	MuTect	TCGA-EB-A3XD-10A-01D-A23B-08_TCGA-EB-A3XD-01A-22D-A23B-08	0.883629	0.851711	0.867377
SKCM	MuTect	TCGA-BF-AAP4-10A-01D-A401-08_TCGA-BF-AAP4-01A-11D-A401-08	0.970958	0.88526	0.926131
SKCM	MuTect	TCGA-RP-A693-10A-01D-A30X-08_TCGA-RP-A693-06A-13D-A30X-08	0.9606	0.932605	0.946396
SKCM	MuTect	TCGA-XV-AAZV-10A-01D-A401-08_TCGA-XV-AAZV-01A-11D-A401-08	0.932432	0.867925	0.899023
SKCM	MuTect	TCGA-FS-A4FB-10B-01D-A25O-08_TCGA-FS-A4FB-06A-11D-A25O-08	0.93633	0.992063	0.963391
SKCM	MuTect	TCGA-XV-A9VZ-10A-01D-A38J-08_TCGA-XV-A9VZ-01A-11D-A38G-08	0.705882	0.666667	0.685714
SKCM	MuTect	TCGA-D3-A3MR-10A-01D-A21A-08_TCGA-D3-A3MR-06A-11D-A21A-08	0.951307	0.891801	0.920593
SKCM	MuTect	TCGA-DA-A1I7-10A-01D-A199-08_TCGA-DA-A1I7-06A-22D-A197-08	0.904836	0.429312	0.582329
SKCM	MuTect	TCGA-EE-A2GT-10A-01D-A199-08_TCGA-EE-A2GT-06A-12D-A197-08	0.779923	0.155564	0.25939
SKCM	MuTect	TCGA-EB-A44O-10A-01D-A25O-08_TCGA-EB-A44O-01A-11D-A25O-08	0.952381	0.974212	0.963173
SKCM	MuTect	TCGA-GN-A262-10A-01D-A198-08_TCGA-GN-A262-06A-11D-A196-08	0.82735	0.326365	0.468085
SKCM	MuTect	TCGA-D3-A2JP-10A-01D-A19A-08_TCGA-D3-A2JP-06A-11D-A19A-08	0.558824	0.0654495	0.117175
SKCM	MuTect	TCGA-FS-A1ZD-10A-01D-A199-08_TCGA-FS-A1ZD-06A-11D-A197-08	0.940171	0.466102	0.623229
SKCM	MuTect	TCGA-BF-A9VF-10A-01D-A375-08_TCGA-BF-A9VF-01A-11D-A372-08	0.876812	0.952756	0.913208
SKCM	MuTect	TCGA-EE-A2GD-10A-01D-A198-08_TCGA-EE-A2GD-06A-11D-A196-08	0.968563	0.838083	0.898611
SKCM	MuTect	TCGA-D3-A2JD-10A-01D-A19A-08_TCGA-D3-A2JD-06A-11D-A19A-08	0.734959	0.239661	0.361455
SKCM	MuTect	TCGA-D9-A3Z4-10A-01D-A23B-08_TCGA-D9-A3Z4-01A-11D-A23B-08	0.834025	0.966346	0.895323
SKCM	MuTect	TCGA-EE-A3J7-10A-01D-A20D-08_TCGA-EE-A3J7-06A-11D-A20D-08	0.945848	0.962528	0.954115
SKCM	MuTect	TCGA-D3-A2JE-10B-01D-A375-08_TCGA-D3-A2JE-06A-11D-A372-08	0.923237	0.959052	0.940803
SKCM	MuTect	TCGA-DA-A3F8-10A-01D-A20D-08_TCGA-DA-A3F8-06A-11D-A20D-08	0.950532	0.918886	0.934441
SKCM	MuTect	TCGA-BF-A3DL-10A-02D-A20D-08_TCGA-BF-A3DL-01A-11D-A20D-08	0.968543	0.962171	0.965347
SKCM	MuTect	TCGA-EB-A44R-10A-01D-A25O-08_TCGA-EB-A44R-06A-41D-A25O-08	0.873239	0.873239	0.873239
SKCM	MuTect	TCGA-D3-A2JK-10A-01D-A198-08_TCGA-D3-A2JK-06A-11D-A196-08	0.879908	0.320707	0.47008
SKCM	MuTect	TCGA-D3-A3ML-10A-01D-A21A-08_TCGA-D3-A3ML-06A-11D-A21A-08	0.953471	0.9758	0.964506
SKCM	MuTect	TCGA-DA-A95X-10A-01D-A375-08_TCGA-DA-A95X-06A-11D-A372-08	0.951705	0.976676	0.964029
SKCM	MuTect	TCGA-D9-A149-10A-01D-A198-08_TCGA-D9-A149-06A-11D-A196-08	0.9279	0.265709	0.413119
SKCM	MuTect	TCGA-D3-A1Q9-10A-01D-A19A-08_TCGA-D3-A1Q9-06A-11D-A19A-08	0.906977	0.928571	0.917647
SKCM	MuTect	TCGA-FS-A1ZN-10A-01D-A199-08_TCGA-FS-A1ZN-01A-11D-A197-08	0.742105	0.135707	0.229455
SKCM	MuTect	TCGA-FR-A44A-10A-01D-A24R-08_TCGA-FR-A44A-06A-11D-A24R-08	0.87473	0.957447	0.914221
SKCM	MuTect	TCGA-EE-A2MM-10A-01D-A198-08_TCGA-EE-A2MM-06A-11D-A196-08	0.883553	0.357977	0.509519
SKCM	MuTect	TCGA-WE-A8ZX-10A-01D-A375-08_TCGA-WE-A8ZX-06A-11D-A372-08	0.957921	0.962687	0.960298
SKCM	MuTect	TCGA-EB-A5SH-10A-01D-A30X-08_TCGA-EB-A5SH-06A-11D-A30X-08	0.912698	0.934959	0.923695
SKCM	MuTect	TCGA-FS-A1ZJ-10A-01D-A199-08_TCGA-FS-A1ZJ-06A-12D-A197-08	0.608696	0.122271	0.203636
SKCM	MuTect	TCGA-WE-A8JZ-10A-01D-A375-08_TCGA-WE-A8JZ-06A-11D-A372-08	0.931271	0.960993	0.945899
SKCM	MuTect	TCGA-EE-A3JD-10A-01D-A20D-08_TCGA-EE-A3JD-06A-11D-A20D-08	0.924415	0.887604	0.905636
SKCM	MuTect	TCGA-D3-A8GC-10A-01D-A375-08_TCGA-D3-A8GC-06A-11D-A372-08	0.944213	0.974227	0.958985
SKCM	MuTect	TCGA-D3-A1Q8-10A-01D-A19A-08_TCGA-D3-A1Q8-06A-11D-A19A-08	0.958861	0.918182	0.93808
SKCM	MuTect	TCGA-D3-A2JA-10A-01D-A198-08_TCGA-D3-A2JA-06A-11D-A196-08	0.949084	0.919132	0.933868
SKCM	MuTect	TCGA-Z2-AA3V-10A-01D-A39A-08_TCGA-Z2-AA3V-06A-11D-A397-08	0.952128	0.902521	0.926661
SKCM	MuTect	TCGA-D3-A1Q4-10A-01D-A198-08_TCGA-D3-A1Q4-06A-11D-A196-08	0.95	0.690909	0.8
SKCM	MuTect	TCGA-D3-A51G-10A-01D-A25O-08_TCGA-D3-A51G-06A-11D-A25O-08	0.951106	0.961176	0.956115
SKCM	MuTect	TCGA-D9-A3Z3-10A-01D-A23B-08_TCGA-D9-A3Z3-06A-11D-A23B-08	0.753138	0.967742	0.847059
SKCM	MuTect	TCGA-3N-A9WB-10A-01D-A38J-08_TCGA-3N-A9WB-06A-11D-A38G-08	0.930736	0.968468	0.949227
SKCM	MuTect	TCGA-DA-A1IB-10A-01D-A198-08_TCGA-DA-A1IB-06A-11D-A196-08	0.152778	0.0107317	0.0200547
SKCM	MuTect	TCGA-FR-A8YC-10A-01D-A375-08_TCGA-FR-A8YC-06A-11D-A372-08	0.956971	0.967436	0.962175
SKCM	MuTect	TCGA-FS-A4FC-10A-01D-A24R-08_TCGA-FS-A4FC-06A-11D-A24R-08	0.930937	0.974257	0.952104
SKCM	MuTect	TCGA-ER-A19T-10A-01D-A19A-08_TCGA-ER-A19T-06A-11D-A19A-08	0.723684	0.0889968	0.158501
SKCM	MuTect	TCGA-FW-A5DY-11A-12D-A30X-08_TCGA-FW-A5DY-06A-11D-A30X-08	0.829545	0.603306	0.698565
SKCM	MuTect	TCGA-EB-A299-10A-01D-A199-08_TCGA-EB-A299-01A-21D-A197-08	0.856502	0.207609	0.334208
SKCM	MuTect	TCGA-W3-AA1Q-10A-01D-A38J-08_TCGA-W3-AA1Q-06A-11D-A38G-08	0.955247	0.96946	0.962301
SKCM	MuTect	TCGA-EE-A2MN-10A-01D-A199-08_TCGA-EE-A2MN-06A-11D-A197-08	0.922374	0.446903	0.602086
SKCM	MuTect	TCGA-FR-A8YD-10A-01D-A375-08_TCGA-FR-A8YD-06A-11D-A372-08	0.939394	0.932331	0.935849
SKCM	MuTect	TCGA-EE-A29Q-10A-01D-A199-08_TCGA-EE-A29Q-06A-11D-A197-08	0.862528	0.397751	0.544437
SKCM	MuTect	TCGA-FS-A4F8-10B-01D-A25O-08_TCGA-FS-A4F8-06A-11D-A25O-08	0.954315	0.79661	0.86836
SKCM	MuTect	TCGA-GN-A4U4-10B-01D-A32N-08_TCGA-GN-A4U4-06A-11D-A32N-08	0.93399	0.967347	0.950376
SKCM	MuTect	TCGA-W3-AA1O-10A-01D-A38J-08_TCGA-W3-AA1O-06A-11D-A38G-08	0.942272	0.96381	0.952919
SKCM	MuTect	TCGA-EE-A2A1-10A-01D-A199-08_TCGA-EE-A2A1-06A-11D-A197-08	0.929719	0.838768	0.881905
SKCM	MuTect	TCGA-ER-A19N-10A-01D-A199-08_TCGA-ER-A19N-06A-11D-A197-08	0.877086	0.317582	0.466317
SKCM	MuTect	TCGA-3N-A9WC-10A-01D-A38J-08_TCGA-3N-A9WC-06A-11D-A38G-08	0.954545	0.950518	0.952527
SKCM	MuTect	TCGA-EB-A85I-10B-01D-A34X-08_TCGA-EB-A85I-01A-11D-A34U-08	0.940984	0.928803	0.934853
SKCM	MuTect	TCGA-ER-A19K-10A-01D-A199-08_TCGA-ER-A19K-01A-21D-A197-08	0.972689	0.769103	0.858998
SKCM	MuTect	TCGA-EE-A2GI-10A-01D-A198-08_TCGA-EE-A2GI-06A-11D-A196-08	0.945186	0.758898	0.841859
SKCM	MuTect	TCGA-EE-A2MQ-10A-01D-A199-08_TCGA-EE-A2MQ-06A-11D-A197-08	0.885204	0.356629	0.508425
SKCM	MuTect	TCGA-EE-A3AB-10A-01D-A198-08_TCGA-EE-A3AB-06A-11D-A196-08	0.958333	0.827821	0.888309
SKCM	MuTect	TCGA-3N-A9WD-10A-01D-A38J-08_TCGA-3N-A9WD-06A-11D-A38G-08	0.958437	0.912184	0.934739
SKCM	MuTect	TCGA-ER-A19L-10A-01D-A199-08_TCGA-ER-A19L-06A-12D-A197-08	0.858824	0.776596	0.815642
SKCM	MuTect	TCGA-EE-A2MF-10B-01D-A21A-08_TCGA-EE-A2MF-06A-11D-A21A-08	0.949627	0.983575	0.966303
SKCM	MuTect	TCGA-EE-A2A6-10A-01D-A199-08_TCGA-EE-A2A6-06A-11D-A197-08	0.953659	0.62963	0.758487
SKCM	MuTect	TCGA-GN-A8LN-10A-01D-A375-08_TCGA-GN-A8LN-01A-11D-A372-08	0.939726	0.950139	0.944904
SKCM	MuTect	TCGA-BF-A1PZ-10A-01D-A19A-08_TCGA-BF-A1PZ-01A-11D-A19A-08	0.713348	0.13279	0.223901
SKCM	MuTect	TCGA-BF-AAP6-10A-01D-A401-08_TCGA-BF-AAP6-01A-11D-A401-08	0.932584	0.902174	0.917127
SKCM	MuTect	TCGA-OD-A75X-10A-01D-A32N-08_TCGA-OD-A75X-06A-12D-A32N-08	0.954943	0.972603	0.963692
SKCM	MuTect	TCGA-D9-A6EC-10A-01D-A30X-08_TCGA-D9-A6EC-06A-11D-A30X-08	0.950052	0.952842	0.951445
SKCM	MuTect	TCGA-ER-A42H-10A-01D-A24R-08_TCGA-ER-A42H-01A-11D-A24R-08	0.77551	0.95	0.853933
SKCM	MuTect	TCGA-FS-A1ZH-10A-01D-A199-08_TCGA-FS-A1ZH-06A-11D-A197-08	0.888889	0.470588	0.615385
SKCM	MuTect	TCGA-D3-A5GO-10A-01D-A27N-08_TCGA-D3-A5GO-06A-12D-A27K-08	0.94763	0.958447	0.953008
SKCM	MuTect	TCGA-FS-A1YW-10A-01D-A199-08_TCGA-FS-A1YW-06A-11D-A197-08	0.933921	0.887029	0.909871
SKCM	MuTect	TCGA-EB-A4OZ-10A-01D-A25O-08_TCGA-EB-A4OZ-01A-12D-A25O-08	0.714286	0.3125	0.434783
SKCM	MuTect	TCGA-EB-A5SF-10A-01D-A30X-08_TCGA-EB-A5SF-01A-11D-A30X-08	0.888889	0.952381	0.91954
SKCM	MuTect	TCGA-EE-A2M5-10A-01D-A199-08_TCGA-EE-A2M5-06A-12D-A197-08	0.9554	0.800989	0.871407
SKCM	MuTect	TCGA-DA-A1I5-10A-01D-A199-08_TCGA-DA-A1I5-06A-11D-A197-08	0.913765	0.552104	0.68832
SKCM	MuTect	TCGA-D3-A2JF-10A-01D-A198-08_TCGA-D3-A2JF-06A-11D-A196-08	0.950101	0.950101	0.950101
SKCM	MuTect	TCGA-EE-A2GR-10A-01D-A199-08_TCGA-EE-A2GR-06A-11D-A197-08	0.949591	0.734974	0.828611
SKCM	MuTect	TCGA-ER-A19S-10A-01D-A198-08_TCGA-ER-A19S-06A-11D-A196-08	0.948498	0.72459	0.821561
SKCM	MuTect	TCGA-EB-A553-10A-01D-A27N-08_TCGA-EB-A553-01A-12D-A27K-08	0.933036	0.954338	0.943567
SKCM	MuTect	TCGA-FW-A5DX-10A-01D-A27N-08_TCGA-FW-A5DX-01A-11D-A27K-08	0.922261	0.966667	0.943942
SKCM	MuTect	TCGA-DA-A1IA-10A-01D-A198-08_TCGA-DA-A1IA-06A-11D-A196-08	0.936255	0.881801	0.908213
SKCM	MuTect	TCGA-DA-A1IC-10A-01D-A199-08_TCGA-DA-A1IC-06A-11D-A197-08	0.960029	0.957246	0.958636
SKCM	MuTect	TCGA-YD-A89C-10A-01D-A375-08_TCGA-YD-A89C-06A-11D-A372-08	0.956344	0.967396	0.961838
SKCM	MuTect	TCGA-EE-A29C-10A-01D-A199-08_TCGA-EE-A29C-06A-21D-A197-08	0.956522	0.945017	0.950735
SKCM	MuTect	TCGA-EE-A2M6-10A-01D-A199-08_TCGA-EE-A2M6-06A-12D-A197-08	0.934726	0.772384	0.845836
SKCM	MuTect	TCGA-EB-A5SG-10A-01D-A30X-08_TCGA-EB-A5SG-06A-11D-A30X-08	0.946488	0.766938	0.847305
SKCM	MuTect	TCGA-EE-A29B-10A-01D-A199-08_TCGA-EE-A29B-06A-11D-A197-08	0.963061	0.934699	0.948668
SKCM	MuTect	TCGA-D3-A1Q1-10A-01D-A198-08_TCGA-D3-A1Q1-06A-21D-A196-08	0.634409	0.0828652	0.146584
SKCM	MuTect	TCGA-WE-A8K4-10A-01D-A375-08_TCGA-WE-A8K4-01A-12D-A372-08	0.952548	0.929674	0.940972
SKCM	MuTect	TCGA-EB-A51B-10A-01D-A27N-08_TCGA-EB-A51B-01A-11D-A27K-08	0.950086	0.968421	0.959166
SKCM	MuTect	TCGA-DA-A1HY-10A-01D-A19A-08_TCGA-DA-A1HY-06A-11D-A19A-08	0.948594	0.970238	0.959294
SKCM	MuTect	TCGA-W3-AA1W-10A-01D-A38J-08_TCGA-W3-AA1W-06A-11D-A38G-08	0.948521	0.894628	0.920787
SKCM	MuTect	TCGA-QB-A6FS-10A-01D-A30X-08_TCGA-QB-A6FS-06A-11D-A30X-08	0.953242	0.94441	0.948805
SKCM	MuTect	TCGA-EB-A6L9-10A-01D-A32N-08_TCGA-EB-A6L9-06A-11D-A32N-08	0.8125	0.866667	0.83871
SKCM	MuTect	TCGA-WE-A8ZM-10A-01D-A375-08_TCGA-WE-A8ZM-06A-11D-A372-08	0.915888	0.951456	0.933333
SKCM	MuTect	TCGA-EE-A29M-10A-01D-A198-08_TCGA-EE-A29M-06A-11D-A196-08	0.953002	0.95561	0.954304
SKCM	MuTect	TCGA-EE-A17X-10A-01D-A199-08_TCGA-EE-A17X-06A-11D-A197-08	0.95625	0.970988	0.963563
SKCM	MuTect	TCGA-D3-A8GJ-10A-01D-A375-08_TCGA-D3-A8GJ-06A-11D-A372-08	0.95	0.974359	0.962025
SKCM	MuTect	TCGA-EE-A17Y-10B-01D-A198-08_TCGA-EE-A17Y-06A-11D-A196-08	0.92437	0.448065	0.603567
SKCM	MuTect	TCGA-EB-A430-10A-01D-A24R-08_TCGA-EB-A430-01A-11D-A24R-08	0.924731	0.969925	0.946789
SKCM	MuTect	TCGA-DA-A960-10A-01D-A375-08_TCGA-DA-A960-01A-11D-A372-08	0.9599	0.963926	0.961909
SKCM	MuTect	TCGA-FS-A1YX-10A-01D-A199-08_TCGA-FS-A1YX-06A-11D-A197-08	0.962963	0.382353	0.547368
SKCM	MuTect	TCGA-WE-AAA0-10A-01D-A38J-08_TCGA-WE-AAA0-06A-11D-A38G-08	0.952947	0.967807	0.960319
SKCM	MuTect	TCGA-EB-A3XC-10A-01D-A23B-08_TCGA-EB-A3XC-01A-11D-A23B-08	0.918228	0.948944	0.933333
SKCM	MuTect	TCGA-FR-A726-10A-01D-A32N-08_TCGA-FR-A726-01A-11D-A32N-08	0.932576	0.965206	0.948611
SKCM	MuTect	TCGA-EE-A20H-10A-01D-A199-08_TCGA-EE-A20H-06A-11D-A197-08	0.955475	0.949761	0.952609
SKCM	MuTect	TCGA-EE-A2MD-10A-01D-A199-08_TCGA-EE-A2MD-06A-11D-A197-08	0.928571	0.625885	0.747758
SKCM	MuTect	TCGA-D3-A8GP-10A-01D-A375-08_TCGA-D3-A8GP-06A-11D-A372-08	0.95	0.964467	0.957179
SKCM	MuTect	TCGA-BF-A5ES-10A-01D-A27N-08_TCGA-BF-A5ES-01A-11D-A27K-08	0.950345	0.95961	0.954955
SKCM	MuTect	TCGA-LH-A9QB-10A-01D-A38J-08_TCGA-LH-A9QB-06A-11D-A38G-08	0.959459	0.98338	0.971272
SKCM	MuTect	TCGA-EE-A3AG-10A-01D-A198-08_TCGA-EE-A3AG-06A-31D-A196-08	0.927273	0.693234	0.793353
SKCM	MuTect	TCGA-FR-A8YE-10A-01D-A375-08_TCGA-FR-A8YE-06A-11D-A372-08	0.927861	0.788584	0.852571
SKCM	MuTect	TCGA-EB-A3XB-10B-01D-A23B-08_TCGA-EB-A3XB-01A-11D-A23B-08	0.867014	0.952722	0.90785
SKCM	MuTect	TCGA-EE-A3JI-10A-01D-A21A-08_TCGA-EE-A3JI-06A-11D-A21A-08	0.965495	0.977361	0.971392
SKCM	MuTect	TCGA-EE-A29V-10A-01D-A199-08_TCGA-EE-A29V-06A-12D-A197-08	0.959857	0.826543	0.888226
SKCM	MuTect	TCGA-D3-A5GL-10A-01D-A27N-08_TCGA-D3-A5GL-06A-11D-A27K-08	0.943333	0.975862	0.959322
SKCM	MuTect	TCGA-DA-A95Z-10A-01D-A375-08_TCGA-DA-A95Z-06A-11D-A372-08	0.954929	0.975665	0.965185
SKCM	MuTect	TCGA-ER-A2ND-10A-01D-A198-08_TCGA-ER-A2ND-06A-11D-A196-08	0.893082	0.904459	0.898734
SKCM	MuTect	TCGA-D3-A2JN-10A-01D-A198-08_TCGA-D3-A2JN-06A-11D-A196-08	0.868534	0.349826	0.498762
SKCM	MuTect	TCGA-DA-A95V-10A-01D-A375-08_TCGA-DA-A95V-06A-11D-A372-08	0.963889	0.927807	0.945504
SKCM	MuTect	TCGA-EB-A4XL-10A-01D-A27N-08_TCGA-EB-A4XL-01A-11D-A27K-08	0.948071	0.958021	0.95302
SKCM	MuTect	TCGA-EE-A3JB-10A-01D-A21A-08_TCGA-EE-A3JB-06A-11D-A21A-08	0.961098	0.972222	0.966628
SKCM	MuTect	TCGA-WE-A8K5-10A-01D-A375-08_TCGA-WE-A8K5-06A-11D-A372-08	0.944683	0.964241	0.954362
SKCM	MuTect	TCGA-EE-A2GN-10A-01D-A198-08_TCGA-EE-A2GN-06A-11D-A196-08	0.915225	0.245248	0.386837
SKCM	MuTect	TCGA-BF-AAP8-10A-01D-A401-08_TCGA-BF-AAP8-01A-11D-A401-08	1	0.642857	0.782609
SKCM	MuTect	TCGA-EE-A2A2-10A-01D-A198-08_TCGA-EE-A2A2-06A-11D-A196-08	0.92562	0.941176	0.933333
SKCM	MuTect	TCGA-ER-A19E-10A-01D-A199-08_TCGA-ER-A19E-06A-11D-A197-08	0.94525	0.69715	0.802461
SKCM	MuTect	TCGA-D3-A2J6-10A-01D-A19A-08_TCGA-D3-A2J6-06A-11D-A19A-08	0.177273	0.0182073	0.0330229
SKCM	MuTect	TCGA-BF-A5ER-10A-01D-A27N-08_TCGA-BF-A5ER-01A-12D-A27K-08	0.956204	0.949275	0.952727
SKCM	MuTect	TCGA-BF-A5EO-10A-01D-A27N-08_TCGA-BF-A5EO-01A-12D-A27K-08	0.965962	0.956977	0.961449
SKCM	MuTect	TCGA-D3-A8GR-10A-01D-A375-08_TCGA-D3-A8GR-06A-11D-A372-08	0.949153	0.96737	0.958175
SKCM	MuTect	TCGA-EE-A3JA-10A-01D-A20D-08_TCGA-EE-A3JA-06A-11D-A20D-08	0.956014	0.963964	0.959972
SKCM	MuTect	TCGA-EE-A29P-10A-01D-A199-08_TCGA-EE-A29P-06A-11D-A197-08	0.950904	0.550898	0.69763
SKCM	MuTect	TCGA-EE-A29T-10A-01D-A199-08_TCGA-EE-A29T-06A-11D-A197-08	0.791069	0.950192	0.863359
SKCM	MuTect	TCGA-EE-A3J3-10A-01D-A20D-08_TCGA-EE-A3J3-06A-11D-A20D-08	0.92827	0.964912	0.946237
SKCM	MuTect	TCGA-W3-AA1R-10A-01D-A39A-08_TCGA-W3-AA1R-06A-11D-A397-08	0.958333	0.967111	0.962702
SKCM	MuTect	TCGA-W3-AA21-10A-01D-A38J-08_TCGA-W3-AA21-06A-11D-A38G-08	0.924528	0.968927	0.946207
SKCM	MuTect	TCGA-EE-A2GU-10A-01D-A198-08_TCGA-EE-A2GU-06A-11D-A196-08	0.949881	0.943128	0.946492
SKCM	MuTect	TCGA-EB-A97M-10A-01D-A38J-08_TCGA-EB-A97M-01A-11D-A38G-08	0.952273	0.972158	0.962113
SKCM	MuTect	TCGA-EE-A2GJ-10A-01D-A198-08_TCGA-EE-A2GJ-06A-11D-A196-08	0.956173	0.937651	0.946822
SKCM	MuTect	TCGA-FR-A7UA-10A-01D-A34X-08_TCGA-FR-A7UA-06A-32D-A34U-08	0.961326	0.719008	0.822695
SKCM	MuTect	TCGA-D3-A8GL-10A-01D-A375-08_TCGA-D3-A8GL-06A-11D-A372-08	0.951394	0.978303	0.964661
SKCM	MuTect	TCGA-ER-A2NC-10A-01D-A199-08_TCGA-ER-A2NC-06A-11D-A197-08	0.952984	0.89322	0.922135
SKCM	MuTect	TCGA-ER-A19F-10A-01D-A198-08_TCGA-ER-A19F-06A-11D-A196-08	0.866622	0.496894	0.631631
SKCM	MuTect	TCGA-EE-A3AC-10A-01D-A198-08_TCGA-EE-A3AC-06A-11D-A196-08	0.907787	0.45158	0.603131
SKCM	MuTect	TCGA-FR-A69P-10A-01D-A30X-08_TCGA-FR-A69P-06A-21D-A30X-08	0.944444	0.938312	0.941368
SKCM	MuTect	TCGA-ER-A19J-10A-01D-A198-08_TCGA-ER-A19J-06A-11D-A196-08	0.933993	0.949664	0.941764
SKCM	MuTect	TCGA-D3-A5GS-10A-01D-A27N-08_TCGA-D3-A5GS-06A-11D-A27K-08	0.957672	0.974865	0.966192
SKCM	MuTect	TCGA-EB-A431-10A-01D-A25O-08_TCGA-EB-A431-01A-11D-A25O-08	0.959261	0.950874	0.955049
SKCM	MuTect	TCGA-EE-A2MS-10A-01D-A199-08_TCGA-EE-A2MS-06A-11D-A197-08	0.955359	0.895085	0.924241
SKCM	MuTect	TCGA-D9-A4Z5-10A-01D-A25O-08_TCGA-D9-A4Z5-01A-11D-A25O-08	0.906977	0.876404	0.891429
SKCM	MuTect	TCGA-BF-A1PV-10A-01D-A19A-08_TCGA-BF-A1PV-01A-11D-A19A-08	0.921376	0.930521	0.925926
SKCM	MuTect	TCGA-GF-A6C9-10A-01D-A30X-08_TCGA-GF-A6C9-06A-11D-A30X-08	0.920795	0.898191	0.909353
SKCM	MuTect	TCGA-EE-A2MR-10A-01D-A198-08_TCGA-EE-A2MR-06A-11D-A196-08	0.884607	0.784676	0.83165
SKCM	MuTect	TCGA-EE-A2MT-10A-01D-A199-08_TCGA-EE-A2MT-06A-11D-A197-08	0.953942	0.950973	0.952455
SKCM	MuTect	TCGA-RP-A695-10A-01D-A30X-08_TCGA-RP-A695-06A-11D-A30X-08	0.956631	0.963866	0.960234
SKCM	MuTect	TCGA-D3-A51J-10A-01D-A25O-08_TCGA-D3-A51J-06A-11D-A25O-08	0.949917	0.928222	0.938944
SKCM	MuTect	TCGA-DA-A95W-10A-01D-A375-08_TCGA-DA-A95W-06A-11D-A372-08	0.934211	0.968182	0.950893
SKCM	MuTect	TCGA-D3-A3CC-10A-01D-A19A-08_TCGA-D3-A3CC-06A-11D-A19A-08	0.897436	0.275591	0.421687
SKCM	MuTect	TCGA-WE-A8K6-10A-01D-A375-08_TCGA-WE-A8K6-06A-11D-A372-08	0.959128	0.95393	0.956522
SKCM	MuTect	TCGA-D9-A4Z3-10A-01D-A25O-08_TCGA-D9-A4Z3-01A-11D-A25O-08	0.946703	0.967682	0.957078
SKCM	MuTect	TCGA-EB-A82B-10B-01D-A34X-08_TCGA-EB-A82B-01A-11D-A34U-08	0.90625	0.892308	0.899225
SKCM	MuTect	TCGA-D3-A5GN-10A-01D-A27N-08_TCGA-D3-A5GN-06A-11D-A27K-08	0.920174	0.942051	0.930984
SKCM	MuTect	TCGA-EE-A2MG-10A-01D-A199-08_TCGA-EE-A2MG-06A-11D-A197-08	0.839416	0.1622	0.271868
SKCM	MuTect	TCGA-BF-AAP0-10A-01D-A39A-08_TCGA-BF-AAP0-06A-11D-A397-08	0.929236	0.772446	0.843618
SKCM	MuTect	TCGA-ER-A193-10A-01D-A199-08_TCGA-ER-A193-06A-12D-A197-08	0.957536	0.926694	0.941863
SKCM	MuTect	TCGA-GF-A2C7-10A-01D-A199-08_TCGA-GF-A2C7-01A-11D-A197-08	0.795455	0.176471	0.288858
SKCM	MuTect	TCGA-EE-A29R-10A-01D-A199-08_TCGA-EE-A29R-06A-11D-A197-08	0.935583	0.971338	0.953125
SKCM	MuTect	TCGA-D3-A5GR-10A-01D-A27N-08_TCGA-D3-A5GR-06A-11D-A27K-08	0.95858	0.910112	0.933718
SKCM	MuTect	TCGA-D3-A3C7-10A-01D-A198-08_TCGA-D3-A3C7-06A-11D-A196-08	0.910029	0.543852	0.680828
SKCM	MuTect	TCGA-EB-A5SE-10A-01D-A30X-08_TCGA-EB-A5SE-01A-11D-A30X-08	0.967254	0.962406	0.964824
SKCM	MuTect	TCGA-GN-A26C-10A-01D-A19A-08_TCGA-GN-A26C-01A-11D-A19A-08	0.87819	0.561156	0.684758
SKCM	MuTect	TCGA-FS-A1ZB-10A-01D-A199-08_TCGA-FS-A1ZB-06A-12D-A197-08	0.676211	0.158738	0.257119
SKCM	MuTect	TCGA-GN-A4U9-10B-01D-A32N-08_TCGA-GN-A4U9-06A-11D-A32N-08	0.9375	0.949367	0.943396
SKCM	MuTect	TCGA-ER-A2NB-10A-01D-A198-08_TCGA-ER-A2NB-01A-12D-A196-08	0.887324	0.670213	0.763636
SKCM	MuTect	TCGA-D3-A3CE-10A-01D-A19A-08_TCGA-D3-A3CE-06A-11D-A19A-08	0.214502	0.0234944	0.0423501
SKCM	MuTect	TCGA-D3-A1QA-10A-01D-A198-08_TCGA-D3-A1QA-06A-11D-A196-08	0.770428	0.330183	0.462257
SKCM	MuTect	TCGA-EE-A20I-10A-01D-A198-08_TCGA-EE-A20I-06A-11D-A196-08	0.896552	0.666667	0.764706
SKCM	MuTect	TCGA-EB-A5UM-10A-01D-A30X-08_TCGA-EB-A5UM-01A-11D-A30X-08	0.952894	0.938992	0.945892
SKCM	MuTect	TCGA-FW-A3R5-11A-11D-A23B-08_TCGA-FW-A3R5-06A-11D-A23B-08	0.946334	0.954828	0.950562
SKCM	MuTect	TCGA-GN-A4U5-10B-01D-A32N-08_TCGA-GN-A4U5-01A-11D-A32N-08	0.96	0.949451	0.954696
SKCM	MuTect	TCGA-D3-A3C3-10A-01D-A19A-08_TCGA-D3-A3C3-06A-12D-A19A-08	0.929178	0.953488	0.941176
SKCM	MuTect	TCGA-D3-A5GT-10A-01D-A30X-08_TCGA-D3-A5GT-01A-12D-A30X-08	0.684211	1	0.8125
SKCM	MuTect	TCGA-FS-A1ZF-10A-01D-A199-08_TCGA-FS-A1ZF-06A-12D-A197-08	0.903333	0.774286	0.833846
SKCM	MuTect	TCGA-D3-A51T-10A-01D-A25O-08_TCGA-D3-A51T-06A-11D-A25O-08	0.957824	0.966687	0.962235
SKCM	MuTect	TCGA-FR-A7U8-10A-01D-A34X-08_TCGA-FR-A7U8-06A-21D-A34U-08	0.914894	0.955556	0.934783
SKCM	MuTect	TCGA-EE-A2GP-10A-01D-A199-08_TCGA-EE-A2GP-06A-11D-A197-08	0.96132	0.971264	0.966266
SKCM	MuTect	TCGA-BF-AAOU-10A-01D-A39A-08_TCGA-BF-AAOU-01A-12D-A397-08	0.959368	0.932018	0.945495
SKCM	MuTect	TCGA-ER-A19D-10A-01D-A199-08_TCGA-ER-A19D-06A-11D-A197-08	0.946319	0.91679	0.931321
SKCM	MuTect	TCGA-DA-A1I0-10B-01D-A20D-08_TCGA-DA-A1I0-06A-11D-A20D-08	0.940171	0.959302	0.94964
SKCM	MuTect	TCGA-EE-A2GK-10A-01D-A198-08_TCGA-EE-A2GK-06A-11D-A196-08	0.037037	0.00331675	0.00608828
SKCM	MuTect	TCGA-DA-A95Y-10A-01D-A375-08_TCGA-DA-A95Y-06A-11D-A372-08	0.944828	0.968198	0.95637
SKCM	MuTect	TCGA-GN-A266-10A-01D-A199-08_TCGA-GN-A266-06A-11D-A197-08	0.961745	0.913957	0.937242
SKCM	MuTect	TCGA-EB-A3Y7-10A-01D-A23B-08_TCGA-EB-A3Y7-01A-11D-A23B-08	0.93742	0.961992	0.949547
SKCM	MuTect	TCGA-EE-A29E-10A-01D-A199-08_TCGA-EE-A29E-06A-11D-A197-08	0.95007	0.790717	0.8631
SKCM	MuTect	TCGA-FS-A1ZS-10A-01D-A199-08_TCGA-FS-A1ZS-06A-12D-A197-08	0.93401	0.87619	0.904177
SKCM	MuTect	TCGA-EB-A44N-10A-01D-A25O-08_TCGA-EB-A44N-01A-11D-A25O-08	0.948864	0.795238	0.865285
SKCM	MuTect	TCGA-D3-A8GE-10A-01D-A375-08_TCGA-D3-A8GE-06A-11D-A372-08	0.666667	0.25	0.363636
SKCM	MuTect	TCGA-ER-A198-10A-01D-A198-08_TCGA-ER-A198-06A-11D-A196-08	0.945946	0.929204	0.9375
SKCM	MuTect	TCGA-EB-A42Z-10A-01D-A24R-08_TCGA-EB-A42Z-01A-12D-A24R-08	0.68	0.974522	0.801047
SKCM	MuTect	TCGA-FS-A1ZE-10A-01D-A199-08_TCGA-FS-A1ZE-06A-11D-A197-08	0.924623	0.938776	0.931646
SKCM	MuTect	TCGA-EE-A29L-10A-01D-A198-08_TCGA-EE-A29L-06A-12D-A196-08	0.926413	0.714364	0.806686
SKCM	MuTect	TCGA-D3-A8GM-10A-01D-A375-08_TCGA-D3-A8GM-06A-11D-A372-08	0.957999	0.952182	0.955082
SKCM	MuTect	TCGA-EB-A44Q-10A-01D-A25O-08_TCGA-EB-A44Q-06A-11D-A25O-08	0.818182	0.915254	0.864
SKCM	MuTect	TCGA-DA-A1I4-10A-01D-A198-08_TCGA-DA-A1I4-06A-11D-A196-08	0.961111	0.937669	0.949246
SKCM	MuTect	TCGA-D3-A3C6-10A-01D-A198-08_TCGA-D3-A3C6-06A-12D-A196-08	0.8	0.164994	0.273567
SKCM	MuTect	TCGA-EE-A3AH-10A-01D-A198-08_TCGA-EE-A3AH-06A-11D-A196-08	0.944338	0.619647	0.748289
SKCM	MuTect	TCGA-DA-A1HW-10A-01D-A19A-08_TCGA-DA-A1HW-06A-11D-A19A-08	0.932462	0.702791	0.801498
SKCM	MuTect	TCGA-D3-A3MV-10A-01D-A21A-08_TCGA-D3-A3MV-06A-11D-A21A-08	0.945799	0.943243	0.94452
SKCM	MuTect	TCGA-D3-A8GQ-10A-01D-A375-08_TCGA-D3-A8GQ-06A-11D-A372-08	0.949826	0.960804	0.955284
SKCM	MuTect	TCGA-ER-A19M-10A-01D-A23B-08_TCGA-ER-A19M-06A-61D-A23B-08	0.938395	0.960411	0.949275
SKCM	MuTect	TCGA-GN-A26A-10A-01D-A19A-08_TCGA-GN-A26A-06A-11D-A19A-08	0.962871	0.563768	0.711152
SKCM	MuTect	TCGA-EE-A2MJ-10A-01D-A199-08_TCGA-EE-A2MJ-06A-11D-A197-08	0.920926	0.751247	0.827478
SKCM	MuTect	TCGA-BF-AAOX-10A-01D-A39A-08_TCGA-BF-AAOX-01A-11D-A397-08	0.956872	0.962406	0.959631
SKCM	MuTect	TCGA-HR-A5NC-10A-01D-A27N-08_TCGA-HR-A5NC-01A-11D-A27K-08	0.945055	0.914894	0.92973
SKCM	MuTect	TCGA-GN-A4U8-11A-11D-A32N-08_TCGA-GN-A4U8-06A-11D-A32N-08	0.833333	0.483871	0.612245
SKCM	MuTect	TCGA-ER-A2NE-10A-01D-A198-08_TCGA-ER-A2NE-06A-21D-A196-08	0.950549	0.74569	0.835749
SKCM	MuTect	TCGA-FS-A1Z4-10A-01D-A199-08_TCGA-FS-A1Z4-06A-11D-A197-08	0.591549	0.0464602	0.0861538
SKCM	MuTect	TCGA-FS-A1ZW-10A-01D-A199-08_TCGA-FS-A1ZW-06A-12D-A197-08	0.955801	0.913411	0.934125
SKCM	MuTect	TCGA-FR-A2OS-10B-01D-A21A-08_TCGA-FR-A2OS-01A-11D-A21A-08	0.833333	0.9375	0.882353
SKCM	MuTect	TCGA-D3-A2J7-10A-01D-A198-08_TCGA-D3-A2J7-06A-11D-A196-08	0.963048	0.756806	0.847561
SKCM	MuTect	TCGA-ER-A19W-10A-01D-A23B-08_TCGA-ER-A19W-06A-41D-A23B-08	0.883534	0.897959	0.890688
SKCM	MuTect	TCGA-D3-A2JH-10A-01D-A198-08_TCGA-D3-A2JH-06A-11D-A196-08	0.94337	0.652964	0.771751
SKCM	MuTect	TCGA-EE-A185-10A-01D-A198-08_TCGA-EE-A185-06A-11D-A196-08	0.951852	0.856667	0.901754
SKCM	MuTect	TCGA-EB-A85J-10B-01D-A34X-08_TCGA-EB-A85J-01A-12D-A34U-08	0.948529	0.905263	0.926391
SKCM	MuTect	TCGA-IH-A3EA-10A-01D-A20D-08_TCGA-IH-A3EA-01A-11D-A20D-08	0.960138	0.962981	0.961557
SKCM	MuTect	TCGA-D3-A51H-10A-01D-A25O-08_TCGA-D3-A51H-06A-12D-A25O-08	0.4	0.1	0.16
SKCM	MuTect	TCGA-D3-A2J9-10A-01D-A198-08_TCGA-D3-A2J9-06A-11D-A196-08	0.902778	0.196375	0.322581
SKCM	MuTect	TCGA-ER-A2NF-10A-01D-A19A-08_TCGA-ER-A2NF-06A-11D-A19A-08	0.647059	0.102804	0.177419
SKCM	MuTect	TCGA-ER-A19G-10A-01D-A198-08_TCGA-ER-A19G-06A-11D-A196-08	0.942113	0.437794	0.597796
SKCM	MuTect	TCGA-D3-A1Q6-10A-01D-A198-08_TCGA-D3-A1Q6-06A-11D-A196-08	0.931156	0.646446	0.76311
SKCM	MuTect	TCGA-EE-A3J8-10A-01D-A20D-08_TCGA-EE-A3J8-06A-11D-A20D-08	0.939791	0.965054	0.952255
SKCM	MuTect	TCGA-D3-A3CF-10A-01D-A198-08_TCGA-D3-A3CF-06A-11D-A196-08	0.75	0.226027	0.347368
SKCM	MuTect	TCGA-EB-A6R0-10B-01D-A32N-08_TCGA-EB-A6R0-01A-12D-A32N-08	0.948529	0.969925	0.959108
SKCM	MuTect	TCGA-EE-A20C-10A-01D-A198-08_TCGA-EE-A20C-06A-11D-A196-08	0.946838	0.79912	0.86673
SKCM	MuTect	TCGA-D9-A6E9-10A-01D-A30X-08_TCGA-D9-A6E9-06A-12D-A30X-08	0.92887	0.902439	0.915464
SKCM	MuTect	TCGA-GN-A268-10A-01D-A198-08_TCGA-GN-A268-06A-11D-A196-08	0.937107	0.866279	0.900302
SKCM	MuTect	TCGA-DA-A1I1-10A-01D-A198-08_TCGA-DA-A1I1-06A-12D-A196-08	0.718571	0.217655	0.334108
SKCM	MuTect	TCGA-GN-A8LK-10A-01D-A375-08_TCGA-GN-A8LK-06A-11D-A372-08	0.949965	0.974341	0.961999
SKCM	MuTect	TCGA-GN-A4U8-10B-01D-A32N-08_TCGA-GN-A4U8-06A-11D-A32N-08	0.957952	0.957952	0.957952
SKCM	MuTect	TCGA-FS-A1Z3-10A-01D-A199-08_TCGA-FS-A1Z3-06A-11D-A197-08	0.957895	0.973609	0.965688
SKCM	MuTect	TCGA-EB-A3XE-10A-01D-A23B-08_TCGA-EB-A3XE-01A-12D-A23B-08	0.435897	0.772727	0.557377
SKCM	MuTect	TCGA-FS-A1ZZ-10A-01D-A199-08_TCGA-FS-A1ZZ-06A-11D-A197-08	0.945652	0.803695	0.868914
SKCM	MuTect	TCGA-XV-A9W2-10A-01D-A39A-08_TCGA-XV-A9W2-01A-11D-A397-08	0.872727	0.842105	0.857143
SKCM	MuTect	TCGA-ER-A19O-10A-01D-A199-08_TCGA-ER-A19O-06A-11D-A197-08	0.969697	0.647399	0.77643
SKCM	MuTect	TCGA-FS-A4F9-10A-01D-A24R-08_TCGA-FS-A4F9-06A-11D-A24R-08	0.929624	0.961083	0.945092
SKCM	MuTect	TCGA-ER-A19C-10A-01D-A198-08_TCGA-ER-A19C-06A-11D-A196-08	0.716763	0.129167	0.218888
SKCM	MuTect	TCGA-FS-A1YY-10A-01D-A199-08_TCGA-FS-A1YY-06A-11D-A197-08	0.940767	0.960854	0.950704
SKCM	MuTect	TCGA-D3-A51R-10A-01D-A25O-08_TCGA-D3-A51R-06A-11D-A25O-08	0.954955	0.979466	0.967055
SKCM	MuTect	TCGA-YG-AA3O-10A-01D-A38J-08_TCGA-YG-AA3O-06A-11D-A38G-08	0.949746	0.970741	0.960129
SKCM	MuTect	TCGA-D3-A2JB-10A-01D-A198-08_TCGA-D3-A2JB-06A-11D-A196-08	0.112033	0.020316	0.0343949
SKCM	MuTect	TCGA-EE-A29S-10A-01D-A199-08_TCGA-EE-A29S-06A-11D-A197-08	0.948515	0.840843	0.891439
SKCM	MuTect	TCGA-D3-A2JG-10A-01D-A198-08_TCGA-D3-A2JG-06A-11D-A196-08	0.679426	0.156044	0.253798
SKCM	MuTect	TCGA-ER-A42K-10A-01D-A24R-08_TCGA-ER-A42K-06A-11D-A24R-08	0.919861	0.967033	0.942857
SKCM	MuTect	TCGA-EB-A3XF-10A-01D-A23B-08_TCGA-EB-A3XF-01A-31D-A23B-08	0.879397	0.972222	0.923483
SKCM	MuTect	TCGA-EE-A2GB-10A-01D-A199-08_TCGA-EE-A2GB-06A-11D-A197-08	0.950378	0.941239	0.945786
SKCM	MuTect	TCGA-ER-A2NG-10A-01D-A198-08_TCGA-ER-A2NG-06A-11D-A196-08	0.942771	0.864641	0.902017
SKCM	MuTect	TCGA-EB-A6QZ-10B-01D-A32N-08_TCGA-EB-A6QZ-01A-12D-A32N-08	0.9525	0.976923	0.964557
SKCM	MuTect	TCGA-DA-A3F3-10A-01D-A20D-08_TCGA-DA-A3F3-06A-11D-A20D-08	0.9475	0.957071	0.952261
SKCM	MuTect	TCGA-ER-A3PL-10A-01D-A23B-08_TCGA-ER-A3PL-06A-11D-A23B-08	0.845626	0.94084	0.890696
SKCM	MuTect	TCGA-FW-A3TV-10A-01D-A23B-08_TCGA-FW-A3TV-06A-11D-A23B-08	0.956427	0.956427	0.956427
SKCM	MuTect	TCGA-FR-A7U9-10A-01D-A34X-08_TCGA-FR-A7U9-06A-11D-A34U-08	0.963497	0.911281	0.936662
SKCM	MuTect	TCGA-D3-A1Q3-10A-01D-A198-08_TCGA-D3-A1Q3-06A-11D-A196-08	0.163978	0.0277525	0.0474708
SKCM	MuTect	TCGA-FS-A1ZK-10A-01D-A199-08_TCGA-FS-A1ZK-06A-11D-A197-08	0.960473	0.854487	0.904385
SKCM	MuTect	TCGA-XV-AAZW-10A-01D-A401-08_TCGA-XV-AAZW-01A-12D-A401-08	0.919643	0.95814	0.938497
SKCM	MuTect	TCGA-DA-A1I8-10A-01D-A199-08_TCGA-DA-A1I8-06A-11D-A197-08	0.92803	0.964567	0.945946
SKCM	MuTect	TCGA-EE-A181-10A-01D-A198-08_TCGA-EE-A181-06A-11D-A196-08	0.914611	0.48145	0.630831
SKCM	MuTect	TCGA-D3-A3CB-10A-01D-A198-08_TCGA-D3-A3CB-06A-11D-A196-08	0.870861	0.311243	0.458588
SKCM	MuTect	TCGA-D3-A3C8-10A-01D-A19A-08_TCGA-D3-A3C8-06A-12D-A19A-08	0.844875	0.137264	0.23616
SKCM	MuTect	TCGA-D9-A4Z2-10A-01D-A24R-08_TCGA-D9-A4Z2-01A-11D-A24R-08	0.666667	0.903226	0.767123
SKCM	MuTect	TCGA-EB-A1NK-10A-01D-A198-08_TCGA-EB-A1NK-01A-11D-A196-08	0.913706	0.379747	0.536513
SKCM	MuTect	TCGA-D3-A5GU-10A-01D-A27N-08_TCGA-D3-A5GU-06A-11D-A27K-08	0.960615	0.97561	0.968054
SKCM	MuTect	TCGA-Z2-AA3S-10A-01D-A39A-08_TCGA-Z2-AA3S-06A-11D-A397-08	0.910256	0.965986	0.937294
SKCM	MuTect	TCGA-ER-A199-10A-01D-A199-08_TCGA-ER-A199-06A-11D-A197-08	0.956268	0.870027	0.911111
SKCM	MuTect	TCGA-EE-A29W-10A-01D-A198-08_TCGA-EE-A29W-06A-11D-A196-08	0.955056	0.205811	0.338645
SKCM	MuTect	TCGA-FS-A1ZA-10A-01D-A199-08_TCGA-FS-A1ZA-06A-11D-A197-08	0.946396	0.878719	0.911302
SKCM	MuTect	TCGA-EE-A2MC-10A-01D-A199-08_TCGA-EE-A2MC-06A-12D-A197-08	0.960041	0.883962	0.920432
SKCM	MuTect	TCGA-D3-A1Q5-10A-01D-A198-08_TCGA-D3-A1Q5-06A-11D-A196-08	0.939759	0.937876	0.938816
SKCM	MuTect	TCGA-EE-A2M8-10A-01D-A198-08_TCGA-EE-A2M8-06A-12D-A196-08	0.754839	0.101211	0.17849
SKCM	MuTect	TCGA-GF-A769-10A-01D-A32N-08_TCGA-GF-A769-01A-32D-A32N-08	0.922374	0.939535	0.930876
SKCM	MuTect	TCGA-GF-A4EO-10A-01D-A24R-08_TCGA-GF-A4EO-06A-12D-A24R-08	0.914894	0.867435	0.890533
SKCM	RADIA	TCGA-EB-A44P-10A-01D-A25O-08_TCGA-EB-A44P-01A-11D-A25O-08	0.96044	0.910417	0.934759
SKCM	RADIA	TCGA-EB-A4IS-10A-01D-A25O-08_TCGA-EB-A4IS-01A-21D-A25O-08	0.957664	0.846452	0.89863
SKCM	RADIA	TCGA-EB-A5VU-10A-01D-A32N-08_TCGA-EB-A5VU-01A-21D-A32N-08	0.69697	0.707692	0.70229
SKCM	RADIA	TCGA-EB-A5KH-10A-01D-A27N-08_TCGA-EB-A5KH-06A-11D-A27K-08	0.789474	0.833333	0.810811
SKCM	RADIA	TCGA-FS-A4F0-10A-01D-A24R-08_TCGA-FS-A4F0-06A-11D-A24R-08	0.936693	0.937904	0.937298
SKCM	RADIA	TCGA-EB-A4OY-10A-01D-A25O-08_TCGA-EB-A4OY-01A-11D-A25O-08	0.846154	0.763889	0.80292
SKCM	RADIA	TCGA-ER-A196-10A-01D-A199-08_TCGA-ER-A196-01A-11D-A197-08	0.456392	0.984536	0.623673
SKCM	RADIA	TCGA-GN-A265-10A-01D-A199-08_TCGA-GN-A265-06A-21D-A197-08	0.50984	0.934536	0.65975
SKCM	RADIA	TCGA-D9-A148-10A-01D-A19A-08_TCGA-D9-A148-06A-11D-A19A-08	0.521832	0.947164	0.672923
SKCM	RADIA	TCGA-BF-A1PX-10A-01D-A19A-08_TCGA-BF-A1PX-01A-12D-A19A-08	0.555692	0.840782	0.669137
SKCM	RADIA	TCGA-D9-A1JX-10A-01D-A19A-08_TCGA-D9-A1JX-06A-11D-A19A-08	0.714667	0.875817	0.787078
SKCM	RADIA	TCGA-EE-A3AE-10A-01D-A198-08_TCGA-EE-A3AE-06A-11D-A196-08	0.897989	0.886106	0.892008
SKCM	RADIA	TCGA-BF-A3DM-10A-02D-A20D-08_TCGA-BF-A3DM-01A-11D-A20D-08	0.963359	0.96189	0.962624
SKCM	RADIA	TCGA-W3-A825-10A-01D-A34X-08_TCGA-W3-A825-06A-11D-A34U-08	0.949232	0.910314	0.929366
SKCM	RADIA	TCGA-RP-A690-10A-01D-A30X-08_TCGA-RP-A690-06A-11D-A30X-08	0.68	0.85	0.755556
SKCM	RADIA	TCGA-D3-A51N-10A-01D-A25O-08_TCGA-D3-A51N-06A-11D-A25O-08	0.850877	0.808333	0.82906
SKCM	RADIA	TCGA-EE-A3J4-10A-01D-A20D-08_TCGA-EE-A3J4-06A-11D-A20D-08	0.936019	0.936019	0.936019
SKCM	RADIA	TCGA-FS-A4F5-10B-01D-A25O-08_TCGA-FS-A4F5-06A-11D-A25O-08	0.945328	0.925097	0.935103
SKCM	RADIA	TCGA-W3-A828-10A-01D-A34X-08_TCGA-W3-A828-06A-11D-A34U-08	0.962232	0.917249	0.939202
SKCM	RADIA	TCGA-EE-A180-10B-01D-A21A-08_TCGA-EE-A180-06A-11D-A21A-08	0.953992	0.965753	0.959837
SKCM	RADIA	TCGA-D3-A2J8-10A-01D-A198-08_TCGA-D3-A2J8-06A-11D-A196-08	0.610781	0.82664	0.702503
SKCM	RADIA	TCGA-FR-A729-10A-01D-A34X-08_TCGA-FR-A729-06A-11D-A34U-08	0.970109	0.887324	0.926871
SKCM	RADIA	TCGA-EE-A2ML-10A-01D-A199-08_TCGA-EE-A2ML-06A-11D-A197-08	0.695279	0.788705	0.739051
SKCM	RADIA	TCGA-DA-A3F5-10A-01D-A20D-08_TCGA-DA-A3F5-06A-11D-A20D-08	0.952273	0.906926	0.929047
SKCM	RADIA	TCGA-EE-A20B-10A-01D-A198-08_TCGA-EE-A20B-06A-11D-A196-08	0.772436	0.873188	0.819728
SKCM	RADIA	TCGA-ER-A19Q-10A-01D-A199-08_TCGA-ER-A19Q-06A-11D-A197-08	0.447149	0.970793	0.612281
SKCM	RADIA	TCGA-FS-A1ZQ-10A-01D-A199-08_TCGA-FS-A1ZQ-06A-11D-A197-08	0.495583	0.927066	0.645891
SKCM	RADIA	TCGA-D3-A8GK-10A-01D-A375-08_TCGA-D3-A8GK-06A-11D-A372-08	0.96119	0.929912	0.945293
SKCM	RADIA	TCGA-FS-A1ZC-10A-01D-A199-08_TCGA-FS-A1ZC-06A-11D-A197-08	0.774453	0.848122	0.809615
SKCM	RADIA	TCGA-EB-A3Y6-10A-01D-A23B-08_TCGA-EB-A3Y6-01A-21D-A23B-08	0.943421	0.850534	0.894573
SKCM	RADIA	TCGA-D3-A2JC-10A-01D-A19A-08_TCGA-D3-A2JC-06A-11D-A19A-08	0.468315	0.989681	0.635781
SKCM	RADIA	TCGA-D9-A6EG-10A-01D-A32N-08_TCGA-D9-A6EG-06A-12D-A32N-08	0.82906	0.932692	0.877828
SKCM	RADIA	TCGA-ER-A19P-10A-01D-A198-08_TCGA-ER-A19P-06A-11D-A196-08	0.23728	0.942365	0.379105
SKCM	RADIA	TCGA-EE-A3JE-10A-01D-A20D-08_TCGA-EE-A3JE-06A-11D-A20D-08	0.934694	0.610667	0.73871
SKCM	RADIA	TCGA-EE-A2A0-10A-01D-A198-08_TCGA-EE-A2A0-06A-11D-A196-08	0.708376	0.864899	0.778852
SKCM	RADIA	TCGA-GN-A267-10A-01D-A198-08_TCGA-GN-A267-06A-21D-A196-08	0.861069	0.88125	0.871042
SKCM	RADIA	TCGA-EE-A2MK-10A-01D-A198-08_TCGA-EE-A2MK-06A-11D-A196-08	0.510825	0.906542	0.653443
SKCM	RADIA	TCGA-FW-A3I3-10A-01D-A21A-08_TCGA-FW-A3I3-06A-11D-A21A-08	0.833333	0.878378	0.855263
SKCM	RADIA	TCGA-D3-A3MU-10A-01D-A21A-08_TCGA-D3-A3MU-06A-11D-A21A-08	0.944954	0.926537	0.935655
SKCM	RADIA	TCGA-D9-A1JW-10A-01D-A19A-08_TCGA-D9-A1JW-06A-11D-A19A-08	0.926113	0.869188	0.896748
SKCM	RADIA	TCGA-EB-A6QY-10B-01D-A32N-08_TCGA-EB-A6QY-01A-12D-A32N-08	0.939173	0.881279	0.909305
SKCM	RADIA	TCGA-YG-AA3P-10A-01D-A38J-08_TCGA-YG-AA3P-06A-11D-A38G-08	0.864583	0.838384	0.851282
SKCM	RADIA	TCGA-D3-A3BZ-10A-01D-A198-08_TCGA-D3-A3BZ-06A-12D-A196-08	0.681818	0.361446	0.472441
SKCM	RADIA	TCGA-FS-A1Z0-10A-01D-A199-08_TCGA-FS-A1Z0-06A-11D-A197-08	0.496417	0.966392	0.655907
SKCM	RADIA	TCGA-D3-A3MO-10A-01D-A21A-08_TCGA-D3-A3MO-06A-11D-A21A-08	0.8125	0.906977	0.857143
SKCM	RADIA	TCGA-FW-A3TU-10A-01D-A23B-08_TCGA-FW-A3TU-06A-11D-A23B-08	0.958801	0.940312	0.949467
SKCM	RADIA	TCGA-D3-A8GO-10A-01D-A375-08_TCGA-D3-A8GO-06A-11D-A372-08	0.962963	0.869888	0.914062
SKCM	RADIA	TCGA-EE-A3J5-10A-01D-A20D-08_TCGA-EE-A3J5-06A-11D-A20D-08	0.959692	0.927821	0.943487
SKCM	RADIA	TCGA-EE-A2MU-10A-01D-A198-08_TCGA-EE-A2MU-06A-21D-A196-08	0.864959	0.794652	0.828317
SKCM	RADIA	TCGA-EE-A2GS-10A-01D-A199-08_TCGA-EE-A2GS-06A-12D-A197-08	0.87703	0.780992	0.82623
SKCM	RADIA	TCGA-EB-A82C-10B-01D-A34X-08_TCGA-EB-A82C-01A-11D-A34U-08	0.754386	0.877551	0.811321
SKCM	RADIA	TCGA-BF-A5EQ-10A-01D-A27N-08_TCGA-BF-A5EQ-01A-21D-A27K-08	0.950798	0.877301	0.912572
SKCM	RADIA	TCGA-EE-A2MP-10A-01D-A199-08_TCGA-EE-A2MP-06A-11D-A197-08	0.586393	0.885808	0.705653
SKCM	RADIA	TCGA-D3-A8GI-10A-01D-A375-08_TCGA-D3-A8GI-06A-11D-A372-08	0.962261	0.93555	0.948718
SKCM	RADIA	TCGA-EE-A2MI-10A-01D-A199-08_TCGA-EE-A2MI-06A-11D-A197-08	0.958238	0.83687	0.893451
SKCM	RADIA	TCGA-EB-A42Y-10A-01D-A24R-08_TCGA-EB-A42Y-01A-12D-A24R-08	0.907895	0.851852	0.878981
SKCM	RADIA	TCGA-ER-A19A-10A-01D-A199-08_TCGA-ER-A19A-06A-21D-A197-08	0.625	0.158103	0.252366
SKCM	RADIA	TCGA-RP-A6K9-10A-01D-A34X-08_TCGA-RP-A6K9-06A-41D-A34U-08	0.87234	0.602941	0.713043
SKCM	RADIA	TCGA-EB-A550-10A-01D-A27N-08_TCGA-EB-A550-01A-61D-A27K-08	0.924242	0.901478	0.912718
SKCM	RADIA	TCGA-BF-AAP2-10A-01D-A401-08_TCGA-BF-AAP2-01A-11D-A401-08	0.965619	0.883885	0.922946
SKCM	RADIA	TCGA-YG-AA3N-10A-01D-A38J-08_TCGA-YG-AA3N-01A-11D-A38G-08	0.964749	0.847633	0.902407
SKCM	RADIA	TCGA-FS-A1ZP-10A-01D-A199-08_TCGA-FS-A1ZP-06A-11D-A197-08	0.486005	0.948833	0.642773
SKCM	RADIA	TCGA-WE-A8ZT-10A-01D-A375-08_TCGA-WE-A8ZT-06A-11D-A372-08	0.949838	0.928797	0.9392
SKCM	RADIA	TCGA-EE-A184-10B-01D-A198-08_TCGA-EE-A184-06A-11D-A196-08	0.456899	0.964596	0.620084
SKCM	RADIA	TCGA-BF-A1PU-10A-01D-A19A-08_TCGA-BF-A1PU-01A-11D-A19A-08	0.491928	0.992596	0.657834
SKCM	RADIA	TCGA-BF-AAP1-10A-01D-A39A-08_TCGA-BF-AAP1-01A-11D-A397-08	0.940978	0.911765	0.926141
SKCM	RADIA	TCGA-BF-A5EP-10A-01D-A27N-08_TCGA-BF-A5EP-01A-12D-A27K-08	0.883117	0.910714	0.896703
SKCM	RADIA	TCGA-ER-A3EV-10A-01D-A20D-08_TCGA-ER-A3EV-06A-11D-A20D-08	0.83908	0.722772	0.776596
SKCM	RADIA	TCGA-EE-A2MH-10A-01D-A199-08_TCGA-EE-A2MH-06A-11D-A197-08	0.597895	0.813754	0.68932
SKCM	RADIA	TCGA-EE-A3AD-10A-01D-A198-08_TCGA-EE-A3AD-06A-11D-A196-08	0.476626	0.961854	0.637401
SKCM	RADIA	TCGA-WE-AAA4-10A-01D-A38J-08_TCGA-WE-AAA4-06A-12D-A38G-08	0.928287	0.746795	0.827709
SKCM	RADIA	TCGA-ER-A2NF-10A-01D-A19A-08_TCGA-ER-A2NF-01A-11D-A19A-08	0.408284	0.873418	0.556452
SKCM	RADIA	TCGA-ER-A42L-10A-01D-A24R-08_TCGA-ER-A42L-06A-11D-A24R-08	0.95	0.49313	0.649246
SKCM	RADIA	TCGA-GN-A264-10A-01D-A198-08_TCGA-GN-A264-06A-11D-A196-08	0.449355	0.938462	0.607721
SKCM	RADIA	TCGA-EE-A29H-10A-01D-A199-08_TCGA-EE-A29H-06A-12D-A197-08	0.895161	0.760274	0.822222
SKCM	RADIA	TCGA-ER-A197-10A-01D-A199-08_TCGA-ER-A197-06A-32D-A197-08	0.672727	0.649123	0.660714
SKCM	RADIA	TCGA-D3-A51E-10A-01D-A25O-08_TCGA-D3-A51E-06A-11D-A25O-08	0.917112	0.924528	0.920805
SKCM	RADIA	TCGA-FS-A4FD-10B-01D-A25O-08_TCGA-FS-A4FD-06A-11D-A25O-08	0.97084	0.92635	0.948074
SKCM	RADIA	TCGA-EE-A2GH-10A-01D-A198-08_TCGA-EE-A2GH-06A-11D-A196-08	0.553312	0.957108	0.701235
SKCM	RADIA	TCGA-EE-A29X-10A-01D-A198-08_TCGA-EE-A29X-06A-11D-A196-08	0.445063	0.968133	0.609795
SKCM	RADIA	TCGA-EE-A2GL-10A-01D-A198-08_TCGA-EE-A2GL-06A-11D-A196-08	0.869767	0.720617	0.788198
SKCM	RADIA	TCGA-WE-A8ZQ-10A-01D-A375-08_TCGA-WE-A8ZQ-06A-41D-A372-08	0.910569	0.89243	0.901408
SKCM	RADIA	TCGA-GN-A263-10A-01D-A198-08_TCGA-GN-A263-01A-11D-A196-08	0.801932	0.877147	0.837855
SKCM	RADIA	TCGA-EB-A551-10A-01D-A27N-08_TCGA-EB-A551-01A-21D-A27K-08	0.978469	0.857442	0.913966
SKCM	RADIA	TCGA-FS-A1ZY-10A-01D-A199-08_TCGA-FS-A1ZY-06A-11D-A197-08	0.447154	0.953757	0.608856
SKCM	RADIA	TCGA-ER-A19T-10A-01D-A19A-08_TCGA-ER-A19T-01A-11D-A19A-08	0.47541	0.963746	0.636727
SKCM	RADIA	TCGA-ER-A19H-10A-01D-A198-08_TCGA-ER-A19H-06A-12D-A196-08	0.475683	0.952	0.634385
SKCM	RADIA	TCGA-D3-A8GB-10A-01D-A375-08_TCGA-D3-A8GB-06A-11D-A372-08	0.951342	0.773533	0.853273
SKCM	RADIA	TCGA-EB-A5UL-10A-01D-A30X-08_TCGA-EB-A5UL-06A-11D-A30X-08	0.958569	0.802839	0.87382
SKCM	RADIA	TCGA-GF-A6C8-10A-01D-A30X-08_TCGA-GF-A6C8-06A-12D-A30X-08	0.960084	0.86553	0.910359
SKCM	RADIA	TCGA-WE-A8ZO-10A-01D-A375-08_TCGA-WE-A8ZO-06A-11D-A372-08	0.941909	0.932238	0.937049
SKCM	RADIA	TCGA-EE-A29G-10A-01D-A198-08_TCGA-EE-A29G-06A-12D-A196-08	0.596433	0.866603	0.706573
SKCM	RADIA	TCGA-FR-A3YO-10A-01D-A23B-08_TCGA-FR-A3YO-06A-11D-A23B-08	0.945128	0.835284	0.886818
SKCM	RADIA	TCGA-GN-A8LL-10A-01D-A375-08_TCGA-GN-A8LL-06A-21D-A372-08	0.828571	0.794521	0.811189
SKCM	RADIA	TCGA-EE-A2GO-10A-01D-A198-08_TCGA-EE-A2GO-06A-11D-A196-08	0.769274	0.835077	0.800826
SKCM	RADIA	TCGA-FS-A1ZU-10A-01D-A198-08_TCGA-FS-A1ZU-06A-12D-A196-08	0.435374	0.945813	0.596273
SKCM	RADIA	TCGA-BF-A3DJ-10A-02D-A20D-08_TCGA-BF-A3DJ-01A-11D-A20D-08	0.894737	0.939698	0.916667
SKCM	RADIA	TCGA-EE-A29D-10A-01D-A199-08_TCGA-EE-A29D-06A-11D-A197-08	0.961132	0.843152	0.898285
SKCM	RADIA	TCGA-D3-A8GV-10A-01D-A375-08_TCGA-D3-A8GV-06A-11D-A372-08	0.969349	0.900356	0.933579
SKCM	RADIA	TCGA-DA-A1I2-10A-01D-A19A-08_TCGA-DA-A1I2-06A-21D-A19A-08	0.841463	0.762431	0.8
SKCM	RADIA	TCGA-WE-AA9Y-10A-01D-A38J-08_TCGA-WE-AA9Y-06A-12D-A38G-08	0.842105	0.615385	0.711111
SKCM	RADIA	TCGA-ER-A19B-10A-01D-A198-08_TCGA-ER-A19B-06A-11D-A196-08	0.448557	0.985571	0.616521
SKCM	RADIA	TCGA-WE-A8ZN-10A-01D-A375-08_TCGA-WE-A8ZN-06A-11D-A372-08	0.939914	0.960526	0.950108
SKCM	RADIA	TCGA-EE-A20F-10A-01D-A198-08_TCGA-EE-A20F-06A-21D-A196-08	0.449474	0.960159	0.612311
SKCM	RADIA	TCGA-GN-A4U7-10B-01D-A32N-08_TCGA-GN-A4U7-06A-21D-A32N-08	0.923944	0.931818	0.927864
SKCM	RADIA	TCGA-D3-A3C1-10A-01D-A198-08_TCGA-D3-A3C1-06A-12D-A196-08	0.91	0.896552	0.903226
SKCM	RADIA	TCGA-ER-A3ES-10A-01D-A20D-08_TCGA-ER-A3ES-06A-11D-A20D-08	0.833333	0.862069	0.847458
SKCM	RADIA	TCGA-FS-A1ZM-10A-01D-A199-08_TCGA-FS-A1ZM-06A-12D-A197-08	0.488154	0.94382	0.643489
SKCM	RADIA	TCGA-D3-A1Q7-10A-01D-A19A-08_TCGA-D3-A1Q7-06A-11D-A19A-08	0.880952	0.834586	0.857143
SKCM	RADIA	TCGA-EB-A5FP-10A-01D-A27N-08_TCGA-EB-A5FP-01A-11D-A27K-08	0.948812	0.928444	0.938517
SKCM	RADIA	TCGA-EB-A24D-10A-01D-A199-08_TCGA-EB-A24D-01A-11D-A197-08	0.68281	0.865917	0.763539
SKCM	RADIA	TCGA-WE-A8ZY-10A-01D-A375-08_TCGA-WE-A8ZY-06A-11D-A372-08	0.939577	0.898844	0.918759
SKCM	RADIA	TCGA-BF-A1Q0-10A-01D-A19A-08_TCGA-BF-A1Q0-01A-21D-A19A-08	0.496511	0.950832	0.652366
SKCM	RADIA	TCGA-D3-A8GN-10A-01D-A375-08_TCGA-D3-A8GN-06A-11D-A372-08	0.935943	0.766764	0.842949
SKCM	RADIA	TCGA-FS-A1ZT-10A-01D-A199-08_TCGA-FS-A1ZT-06A-11D-A197-08	0.899563	0.844262	0.871036
SKCM	RADIA	TCGA-FR-A3YN-10A-01D-A23B-08_TCGA-FR-A3YN-06A-11D-A23B-08	0.940874	0.925411	0.933078
SKCM	RADIA	TCGA-ER-A1A1-10A-01D-A199-08_TCGA-ER-A1A1-06A-11D-A197-08	0.401869	0.943702	0.563693
SKCM	RADIA	TCGA-EE-A17Z-10A-01D-A198-08_TCGA-EE-A17Z-06A-11D-A196-08	0.321859	0.996005	0.486504
SKCM	RADIA	TCGA-ER-A194-10A-01D-A199-08_TCGA-ER-A194-01A-11D-A197-08	0.957398	0.888355	0.921585
SKCM	RADIA	TCGA-FS-A4F4-10B-01D-A25O-08_TCGA-FS-A4F4-06A-12D-A25O-08	0.8125	0.696429	0.75
SKCM	RADIA	TCGA-D3-A1QB-10A-01D-A19A-08_TCGA-D3-A1QB-06A-11D-A19A-08	0.808065	0.865285	0.835696
SKCM	RADIA	TCGA-XV-A9W5-10A-01D-A38J-08_TCGA-XV-A9W5-01A-11D-A38G-08	0.908397	0.875	0.891386
SKCM	RADIA	TCGA-FS-A1Z7-10A-01D-A199-08_TCGA-FS-A1Z7-06A-11D-A197-08	0.882114	0.868	0.875
SKCM	RADIA	TCGA-EE-A2GE-10A-01D-A198-08_TCGA-EE-A2GE-06A-11D-A196-08	0.492147	0.920666	0.641419
SKCM	RADIA	TCGA-BF-AAP7-10A-01D-A401-08_TCGA-BF-AAP7-01A-11D-A401-08	0.955908	0.874194	0.913227
SKCM	RADIA	TCGA-D3-A8GS-10A-01D-A375-08_TCGA-D3-A8GS-06A-12D-A372-08	0.913669	0.866894	0.889667
SKCM	RADIA	TCGA-EB-A5UN-10A-01D-A30X-08_TCGA-EB-A5UN-06A-11D-A30X-08	0.955093	0.872	0.911657
SKCM	RADIA	TCGA-DA-A1HV-10A-01D-A198-08_TCGA-DA-A1HV-06A-21D-A196-08	0.835097	0.910139	0.871005
SKCM	RADIA	TCGA-EB-A4IQ-10A-01D-A25O-08_TCGA-EB-A4IQ-01A-12D-A25O-08	0.730769	0.863636	0.791667
SKCM	RADIA	TCGA-GF-A3OT-10A-01D-A23B-08_TCGA-GF-A3OT-06A-23D-A23B-08	0.957123	0.880407	0.917164
SKCM	RADIA	TCGA-EE-A182-10A-01D-A198-08_TCGA-EE-A182-06A-11D-A196-08	0.955568	0.850586	0.900026
SKCM	RADIA	TCGA-EE-A29A-10A-01D-A198-08_TCGA-EE-A29A-06A-12D-A196-08	0.925466	0.825485	0.872621
SKCM	RADIA	TCGA-EB-A41A-10A-01D-A24R-08_TCGA-EB-A41A-01A-11D-A24R-08	0.946875	0.918878	0.932666
SKCM	RADIA	TCGA-EE-A183-10A-01D-A198-08_TCGA-EE-A183-06A-11D-A196-08	0.520733	0.943644	0.67112
SKCM	RADIA	TCGA-ER-A195-10A-01D-A198-08_TCGA-ER-A195-06A-11D-A196-08	0.541546	0.948118	0.689349
SKCM	RADIA	TCGA-EE-A3AF-10A-01D-A198-08_TCGA-EE-A3AF-06A-11D-A196-08	0.925254	0.921909	0.923578
SKCM	RADIA	TCGA-Z2-A8RT-10A-01D-A375-08_TCGA-Z2-A8RT-06A-11D-A372-08	0.960493	0.930522	0.94527
SKCM	RADIA	TCGA-EE-A2GC-10A-01D-A199-08_TCGA-EE-A2GC-06A-11D-A197-08	0.946592	0.879184	0.911644
SKCM	RADIA	TCGA-WE-A8K1-10A-01D-A375-08_TCGA-WE-A8K1-06A-21D-A372-08	0.955257	0.922246	0.938462
SKCM	RADIA	TCGA-EE-A29N-10A-01D-A199-08_TCGA-EE-A29N-06A-12D-A197-08	0.777663	0.782518	0.780083
SKCM	RADIA	TCGA-D3-A2JO-10A-01D-A198-08_TCGA-D3-A2JO-06A-11D-A196-08	0.593486	0.939049	0.727308
SKCM	RADIA	TCGA-EB-A4P0-10A-01D-A25O-08_TCGA-EB-A4P0-01A-41D-A25O-08	0.92562	0.868217	0.896
SKCM	RADIA	TCGA-WE-AAA3-10A-01D-A38J-08_TCGA-WE-AAA3-06A-11D-A38G-08	0.950413	0.86629	0.906404
SKCM	RADIA	TCGA-FS-A1ZG-10A-01D-A199-08_TCGA-FS-A1ZG-06A-11D-A197-08	0.35411	0.994305	0.522233
SKCM	RADIA	TCGA-EE-A3JH-10A-01D-A21A-08_TCGA-EE-A3JH-06A-11D-A21A-08	0.939227	0.685484	0.792541
SKCM	RADIA	TCGA-FR-A728-10A-01D-A32N-08_TCGA-FR-A728-01A-11D-A32N-08	0.935897	0.808118	0.867327
SKCM	RADIA	TCGA-EB-A57M-10A-01D-A30X-08_TCGA-EB-A57M-01A-51D-A30X-08	0.888889	0.677966	0.769231
SKCM	RADIA	TCGA-EE-A2M7-10A-01D-A199-08_TCGA-EE-A2M7-06A-11D-A197-08	0.460247	0.978992	0.626134
SKCM	RADIA	TCGA-BF-A3DN-10A-01D-A20D-08_TCGA-BF-A3DN-01A-11D-A20D-08	0.927273	0.918919	0.923077
SKCM	RADIA	TCGA-RP-A694-10A-01D-A30X-08_TCGA-RP-A694-06A-11D-A30X-08	0.949833	0.870276	0.908316
SKCM	RADIA	TCGA-EE-A2A5-10A-01D-A199-08_TCGA-EE-A2A5-06A-11D-A197-08	0.581818	0.883978	0.701754
SKCM	RADIA	TCGA-GN-A26D-10A-01D-A19A-08_TCGA-GN-A26D-06A-11D-A19A-08	0.414403	0.983623	0.583131
SKCM	RADIA	TCGA-QB-AA9O-10A-01D-A39A-08_TCGA-QB-AA9O-06A-11D-A397-08	0.958312	0.906844	0.931868
SKCM	RADIA	TCGA-D3-A2JL-10A-01D-A198-08_TCGA-D3-A2JL-06A-11D-A196-08	0.512579	0.956777	0.667535
SKCM	RADIA	TCGA-D9-A6EA-10A-01D-A30X-08_TCGA-D9-A6EA-06A-11D-A30X-08	0.954217	0.886898	0.919327
SKCM	RADIA	TCGA-GN-A9SD-10A-01D-A401-08_TCGA-GN-A9SD-06A-11D-A401-08	0.923077	0.815534	0.865979
SKCM	RADIA	TCGA-D3-A51K-10A-01D-A25O-08_TCGA-D3-A51K-06A-11D-A25O-08	0.6	0.9375	0.731707
SKCM	RADIA	TCGA-D3-A51F-10A-01D-A25O-08_TCGA-D3-A51F-06A-11D-A25O-08	0.79661	0.284848	0.419643
SKCM	RADIA	TCGA-EB-A24C-10A-01D-A199-08_TCGA-EB-A24C-01A-11D-A197-08	0.517396	0.982942	0.677941
SKCM	RADIA	TCGA-D3-A8GD-10A-01D-A375-08_TCGA-D3-A8GD-06A-11D-A372-08	0.880734	0.727273	0.79668
SKCM	RADIA	TCGA-EE-A2ME-10A-01D-A199-08_TCGA-EE-A2ME-06A-11D-A197-08	0.42371	0.959006	0.587743
SKCM	RADIA	TCGA-FS-A1ZR-10A-01D-A199-08_TCGA-FS-A1ZR-06A-21D-A197-08	0.449601	0.981924	0.616788
SKCM	RADIA	TCGA-XV-AAZY-10A-01D-A401-08_TCGA-XV-AAZY-01A-12D-A401-08	0.931507	0.853556	0.89083
SKCM	RADIA	TCGA-YD-A9TA-10A-01D-A39A-08_TCGA-YD-A9TA-06A-11D-A397-08	0.965588	0.91504	0.939634
SKCM	RADIA	TCGA-YD-A9TB-10A-01D-A401-08_TCGA-YD-A9TB-06A-12D-A401-08	0.936364	0.876596	0.905495
SKCM	RADIA	TCGA-EB-A3HV-10B-01D-A21A-08_TCGA-EB-A3HV-01A-11D-A21A-08	0.84058	0.878788	0.859259
SKCM	RADIA	TCGA-ER-A3ET-10A-01D-A20D-08_TCGA-ER-A3ET-06A-11D-A20D-08	0.892857	0.854701	0.873362
SKCM	RADIA	TCGA-W3-A824-10A-01D-A34X-08_TCGA-W3-A824-06A-21D-A34U-08	0.961797	0.910112	0.935241
SKCM	RADIA	TCGA-EB-A3XD-10A-01D-A23B-08_TCGA-EB-A3XD-01A-22D-A23B-08	0.913462	0.361217	0.517711
SKCM	RADIA	TCGA-BF-AAP4-10A-01D-A401-08_TCGA-BF-AAP4-01A-11D-A401-08	0.970287	0.835834	0.898056
SKCM	RADIA	TCGA-RP-A693-10A-01D-A30X-08_TCGA-RP-A693-06A-13D-A30X-08	0.959835	0.848816	0.900918
SKCM	RADIA	TCGA-XV-AAZV-10A-01D-A401-08_TCGA-XV-AAZV-01A-11D-A401-08	0.891156	0.823899	0.856209
SKCM	RADIA	TCGA-FS-A4FB-10B-01D-A25O-08_TCGA-FS-A4FB-06A-11D-A25O-08	0.913043	0.916667	0.914851
SKCM	RADIA	TCGA-XV-A9VZ-10A-01D-A38J-08_TCGA-XV-A9VZ-01A-11D-A38G-08	0.625	0.833333	0.714286
SKCM	RADIA	TCGA-D3-A3MR-10A-01D-A21A-08_TCGA-D3-A3MR-06A-11D-A21A-08	0.94274	0.779374	0.853309
SKCM	RADIA	TCGA-DA-A1I7-10A-01D-A199-08_TCGA-DA-A1I7-06A-22D-A197-08	0.527145	0.891192	0.662448
SKCM	RADIA	TCGA-EE-A2GT-10A-01D-A199-08_TCGA-EE-A2GT-06A-12D-A197-08	0.451016	0.966115	0.614951
SKCM	RADIA	TCGA-EB-A44O-10A-01D-A25O-08_TCGA-EB-A44O-01A-11D-A25O-08	0.952381	0.916905	0.934307
SKCM	RADIA	TCGA-GN-A262-10A-01D-A198-08_TCGA-GN-A262-06A-11D-A196-08	0.567481	0.955496	0.71206
SKCM	RADIA	TCGA-D3-A2JP-10A-01D-A19A-08_TCGA-D3-A2JP-06A-11D-A19A-08	0.468149	0.989838	0.63566
SKCM	RADIA	TCGA-FS-A1ZD-10A-01D-A199-08_TCGA-FS-A1ZD-06A-11D-A197-08	0.597183	0.898305	0.717428
SKCM	RADIA	TCGA-BF-A9VF-10A-01D-A375-08_TCGA-BF-A9VF-01A-11D-A372-08	0.884615	0.905512	0.894942
SKCM	RADIA	TCGA-EE-A2GD-10A-01D-A198-08_TCGA-EE-A2GD-06A-11D-A196-08	0.867133	0.803109	0.833894
SKCM	RADIA	TCGA-D3-A2JD-10A-01D-A19A-08_TCGA-D3-A2JD-06A-11D-A19A-08	0.508951	0.949629	0.66272
SKCM	RADIA	TCGA-D9-A3Z4-10A-01D-A23B-08_TCGA-D9-A3Z4-01A-11D-A23B-08	0.910798	0.932692	0.921615
SKCM	RADIA	TCGA-EE-A3J7-10A-01D-A20D-08_TCGA-EE-A3J7-06A-11D-A20D-08	0.953348	0.930933	0.942007
SKCM	RADIA	TCGA-D3-A2JE-10B-01D-A375-08_TCGA-D3-A2JE-06A-11D-A372-08	0.936364	0.887931	0.911504
SKCM	RADIA	TCGA-DA-A3F8-10A-01D-A20D-08_TCGA-DA-A3F8-06A-11D-A20D-08	0.952572	0.863196	0.905684
SKCM	RADIA	TCGA-BF-A3DL-10A-02D-A20D-08_TCGA-BF-A3DL-01A-11D-A20D-08	0.951827	0.942434	0.947107
SKCM	RADIA	TCGA-EB-A44R-10A-01D-A25O-08_TCGA-EB-A44R-06A-41D-A25O-08	0.7625	0.859155	0.807947
SKCM	RADIA	TCGA-D3-A2JK-10A-01D-A198-08_TCGA-D3-A2JK-06A-11D-A196-08	0.571788	0.955387	0.715411
SKCM	RADIA	TCGA-D3-A3ML-10A-01D-A21A-08_TCGA-D3-A3ML-06A-11D-A21A-08	0.947287	0.953942	0.950603
SKCM	RADIA	TCGA-DA-A95X-10A-01D-A375-08_TCGA-DA-A95X-06A-11D-A372-08	0.954142	0.940233	0.947137
SKCM	RADIA	TCGA-D9-A149-10A-01D-A198-08_TCGA-D9-A149-06A-11D-A196-08	0.4963	0.963196	0.655067
SKCM	RADIA	TCGA-D3-A1Q9-10A-01D-A19A-08_TCGA-D3-A1Q9-06A-11D-A19A-08	0.734694	0.857143	0.791209
SKCM	RADIA	TCGA-FS-A1ZN-10A-01D-A199-08_TCGA-FS-A1ZN-01A-11D-A197-08	0.44517	0.984601	0.613126
SKCM	RADIA	TCGA-FR-A44A-10A-01D-A24R-08_TCGA-FR-A44A-06A-11D-A24R-08	0.932817	0.853428	0.891358
SKCM	RADIA	TCGA-EE-A2MM-10A-01D-A198-08_TCGA-EE-A2MM-06A-11D-A196-08	0.497289	0.93677	0.649688
SKCM	RADIA	TCGA-WE-A8ZX-10A-01D-A375-08_TCGA-WE-A8ZX-06A-11D-A372-08	0.959371	0.910448	0.934269
SKCM	RADIA	TCGA-EB-A5SH-10A-01D-A30X-08_TCGA-EB-A5SH-06A-11D-A30X-08	0.901961	0.747967	0.817778
SKCM	RADIA	TCGA-FS-A1ZJ-10A-01D-A199-08_TCGA-FS-A1ZJ-06A-12D-A197-08	0.529504	0.979622	0.687436
SKCM	RADIA	TCGA-WE-A8JZ-10A-01D-A375-08_TCGA-WE-A8JZ-06A-11D-A372-08	0.90493	0.911348	0.908127
SKCM	RADIA	TCGA-EE-A3JD-10A-01D-A20D-08_TCGA-EE-A3JD-06A-11D-A20D-08	0.95906	0.458895	0.620765
SKCM	RADIA	TCGA-D3-A8GC-10A-01D-A375-08_TCGA-D3-A8GC-06A-11D-A372-08	0.950805	0.91323	0.931639
SKCM	RADIA	TCGA-D3-A1Q8-10A-01D-A19A-08_TCGA-D3-A1Q8-06A-11D-A19A-08	0.894737	0.875758	0.885145
SKCM	RADIA	TCGA-D3-A2JA-10A-01D-A198-08_TCGA-D3-A2JA-06A-11D-A196-08	0.89	0.877712	0.883813
SKCM	RADIA	TCGA-Z2-AA3V-10A-01D-A39A-08_TCGA-Z2-AA3V-06A-11D-A397-08	0.945455	0.87395	0.908297
SKCM	RADIA	TCGA-D3-A51G-10A-01D-A25O-08_TCGA-D3-A51G-06A-11D-A25O-08	0.953374	0.914118	0.933333
SKCM	RADIA	TCGA-D9-A3Z3-10A-01D-A23B-08_TCGA-D9-A3Z3-06A-11D-A23B-08	0.879581	0.903226	0.891247
SKCM	RADIA	TCGA-3N-A9WB-10A-01D-A38J-08_TCGA-3N-A9WB-06A-11D-A38G-08	0.939252	0.905405	0.922018
SKCM	RADIA	TCGA-DA-A1IB-10A-01D-A198-08_TCGA-DA-A1IB-06A-11D-A196-08	0.429192	0.996423	0.599961
SKCM	RADIA	TCGA-FR-A8YC-10A-01D-A375-08_TCGA-FR-A8YC-06A-11D-A372-08	0.960824	0.929769	0.945041
SKCM	RADIA	TCGA-FS-A4FC-10A-01D-A24R-08_TCGA-FS-A4FC-06A-11D-A24R-08	0.944276	0.922772	0.9334
SKCM	RADIA	TCGA-ER-A19T-10A-01D-A19A-08_TCGA-ER-A19T-06A-11D-A19A-08	0.47459	0.982201	0.639958
SKCM	RADIA	TCGA-FW-A5DY-11A-12D-A30X-08_TCGA-FW-A5DY-06A-11D-A30X-08	0.865672	0.239669	0.375405
SKCM	RADIA	TCGA-EB-A299-10A-01D-A199-08_TCGA-EB-A299-01A-21D-A197-08	0.544045	0.953261	0.692733
SKCM	RADIA	TCGA-W3-AA1Q-10A-01D-A38J-08_TCGA-W3-AA1Q-06A-11D-A38G-08	0.962361	0.880971	0.919869
SKCM	RADIA	TCGA-EE-A2MN-10A-01D-A199-08_TCGA-EE-A2MN-06A-11D-A197-08	0.55984	0.931416	0.699336
SKCM	RADIA	TCGA-FR-A8YD-10A-01D-A375-08_TCGA-FR-A8YD-06A-11D-A372-08	0.903226	0.842105	0.871595
SKCM	RADIA	TCGA-EE-A29Q-10A-01D-A199-08_TCGA-EE-A29Q-06A-11D-A197-08	0.617391	0.943763	0.746462
SKCM	RADIA	TCGA-FS-A4F8-10B-01D-A25O-08_TCGA-FS-A4F8-06A-11D-A25O-08	0.902564	0.745763	0.816705
SKCM	RADIA	TCGA-GN-A4U4-10B-01D-A32N-08_TCGA-GN-A4U4-06A-11D-A32N-08	0.944619	0.922449	0.933402
SKCM	RADIA	TCGA-W3-AA1O-10A-01D-A38J-08_TCGA-W3-AA1O-06A-11D-A38G-08	0.955696	0.862857	0.906907
SKCM	RADIA	TCGA-EE-A2A1-10A-01D-A199-08_TCGA-EE-A2A1-06A-11D-A197-08	0.846758	0.780797	0.812441
SKCM	RADIA	TCGA-ER-A19N-10A-01D-A199-08_TCGA-ER-A19N-06A-11D-A197-08	0.504837	0.917582	0.651326
SKCM	RADIA	TCGA-3N-A9WC-10A-01D-A38J-08_TCGA-3N-A9WC-06A-11D-A38G-08	0.96608	0.863061	0.911669
SKCM	RADIA	TCGA-EB-A85I-10B-01D-A34X-08_TCGA-EB-A85I-01A-11D-A34U-08	0.924915	0.877023	0.900332
SKCM	RADIA	TCGA-ER-A19K-10A-01D-A199-08_TCGA-ER-A19K-01A-21D-A197-08	0.72752	0.887043	0.799401
SKCM	RADIA	TCGA-EE-A2GI-10A-01D-A198-08_TCGA-EE-A2GI-06A-11D-A196-08	0.756263	0.854956	0.802587
SKCM	RADIA	TCGA-EE-A2MQ-10A-01D-A199-08_TCGA-EE-A2MQ-06A-11D-A197-08	0.539797	0.92703	0.6823
SKCM	RADIA	TCGA-EE-A3AB-10A-01D-A198-08_TCGA-EE-A3AB-06A-11D-A196-08	0.798095	0.815175	0.806545
SKCM	RADIA	TCGA-3N-A9WD-10A-01D-A38J-08_TCGA-3N-A9WD-06A-11D-A38G-08	0.966229	0.814873	0.88412
SKCM	RADIA	TCGA-ER-A19L-10A-01D-A199-08_TCGA-ER-A19L-06A-12D-A197-08	0.666667	0.851064	0.747664
SKCM	RADIA	TCGA-EE-A2MF-10B-01D-A21A-08_TCGA-EE-A2MF-06A-11D-A21A-08	0.954894	0.961353	0.958113
SKCM	RADIA	TCGA-EE-A2A6-10A-01D-A199-08_TCGA-EE-A2A6-06A-11D-A197-08	0.661234	0.914654	0.767568
SKCM	RADIA	TCGA-GN-A8LN-10A-01D-A375-08_TCGA-GN-A8LN-01A-11D-A372-08	0.939024	0.853186	0.894049
SKCM	RADIA	TCGA-BF-A1PZ-10A-01D-A19A-08_TCGA-BF-A1PZ-01A-11D-A19A-08	0.397267	0.959267	0.561851
SKCM	RADIA	TCGA-BF-AAP6-10A-01D-A401-08_TCGA-BF-AAP6-01A-11D-A401-08	0.857143	0.847826	0.852459
SKCM	RADIA	TCGA-OD-A75X-10A-01D-A32N-08_TCGA-OD-A75X-06A-12D-A32N-08	0.964639	0.934247	0.9492
SKCM	RADIA	TCGA-D9-A6EC-10A-01D-A30X-08_TCGA-D9-A6EC-06A-11D-A30X-08	0.972571	0.857488	0.911411
SKCM	RADIA	TCGA-ER-A42H-10A-01D-A24R-08_TCGA-ER-A42H-01A-11D-A24R-08	0.766667	0.8625	0.811765
SKCM	RADIA	TCGA-FS-A1ZH-10A-01D-A199-08_TCGA-FS-A1ZH-06A-11D-A197-08	0.563492	0.835294	0.672986
SKCM	RADIA	TCGA-D3-A5GO-10A-01D-A27N-08_TCGA-D3-A5GO-06A-12D-A27K-08	0.961429	0.921918	0.941259
SKCM	RADIA	TCGA-FS-A1YW-10A-01D-A199-08_TCGA-FS-A1YW-06A-11D-A197-08	0.845833	0.849372	0.847599
SKCM	RADIA	TCGA-EB-A4OZ-10A-01D-A25O-08_TCGA-EB-A4OZ-01A-12D-A25O-08	0.545455	0.375	0.444444
SKCM	RADIA	TCGA-EB-A5SF-10A-01D-A30X-08_TCGA-EB-A5SF-01A-11D-A30X-08	0.711538	0.880952	0.787234
SKCM	RADIA	TCGA-EE-A2M5-10A-01D-A199-08_TCGA-EE-A2M5-06A-12D-A197-08	0.808398	0.803152	0.805767
SKCM	RADIA	TCGA-DA-A1I5-10A-01D-A199-08_TCGA-DA-A1I5-06A-11D-A197-08	0.64086	0.895792	0.747179
SKCM	RADIA	TCGA-D3-A2JF-10A-01D-A198-08_TCGA-D3-A2JF-06A-11D-A196-08	0.949135	0.912298	0.930352
SKCM	RADIA	TCGA-EE-A2GR-10A-01D-A199-08_TCGA-EE-A2GR-06A-11D-A197-08	0.72275	0.801757	0.760207
SKCM	RADIA	TCGA-ER-A19S-10A-01D-A198-08_TCGA-ER-A19S-06A-11D-A196-08	0.778195	0.678689	0.725044
SKCM	RADIA	TCGA-EB-A553-10A-01D-A27N-08_TCGA-EB-A553-01A-12D-A27K-08	0.922727	0.926941	0.924829
SKCM	RADIA	TCGA-FW-A5DX-10A-01D-A27N-08_TCGA-FW-A5DX-01A-11D-A27K-08	0.92278	0.885185	0.903592
SKCM	RADIA	TCGA-DA-A1IA-10A-01D-A198-08_TCGA-DA-A1IA-06A-11D-A196-08	0.780622	0.801126	0.790741
SKCM	RADIA	TCGA-DA-A1IC-10A-01D-A199-08_TCGA-DA-A1IC-06A-11D-A197-08	0.921814	0.854348	0.8868
SKCM	RADIA	TCGA-YD-A89C-10A-01D-A375-08_TCGA-YD-A89C-06A-11D-A372-08	0.961207	0.920347	0.940333
SKCM	RADIA	TCGA-EE-A29C-10A-01D-A199-08_TCGA-EE-A29C-06A-21D-A197-08	0.945283	0.860825	0.901079
SKCM	RADIA	TCGA-EE-A2M6-10A-01D-A199-08_TCGA-EE-A2M6-06A-12D-A197-08	0.728155	0.809061	0.766479
SKCM	RADIA	TCGA-EB-A5SG-10A-01D-A30X-08_TCGA-EB-A5SG-06A-11D-A30X-08	0.941748	0.525745	0.674783
SKCM	RADIA	TCGA-EE-A29B-10A-01D-A199-08_TCGA-EE-A29B-06A-11D-A197-08	0.871658	0.834827	0.852845
SKCM	RADIA	TCGA-D3-A1Q1-10A-01D-A198-08_TCGA-D3-A1Q1-06A-21D-A196-08	0.498575	0.983146	0.661626
SKCM	RADIA	TCGA-WE-A8K4-10A-01D-A375-08_TCGA-WE-A8K4-01A-12D-A372-08	0.952821	0.883362	0.916778
SKCM	RADIA	TCGA-EB-A51B-10A-01D-A27N-08_TCGA-EB-A51B-01A-11D-A27K-08	0.954628	0.922807	0.938448
SKCM	RADIA	TCGA-DA-A1HY-10A-01D-A19A-08_TCGA-DA-A1HY-06A-11D-A19A-08	0.947816	0.774802	0.85262
SKCM	RADIA	TCGA-W3-AA1W-10A-01D-A38J-08_TCGA-W3-AA1W-06A-11D-A38G-08	0.957346	0.834711	0.891832
SKCM	RADIA	TCGA-QB-A6FS-10A-01D-A30X-08_TCGA-QB-A6FS-06A-11D-A30X-08	0.95842	0.854231	0.903331
SKCM	RADIA	TCGA-EB-A6L9-10A-01D-A32N-08_TCGA-EB-A6L9-06A-11D-A32N-08	0.666667	0.466667	0.54902
SKCM	RADIA	TCGA-WE-A8ZM-10A-01D-A375-08_TCGA-WE-A8ZM-06A-11D-A372-08	0.917526	0.864078	0.89
SKCM	RADIA	TCGA-EE-A29M-10A-01D-A198-08_TCGA-EE-A29M-06A-11D-A196-08	0.942138	0.876254	0.908003
SKCM	RADIA	TCGA-EE-A17X-10A-01D-A199-08_TCGA-EE-A17X-06A-11D-A197-08	0.936105	0.836809	0.883676
SKCM	RADIA	TCGA-D3-A8GJ-10A-01D-A375-08_TCGA-D3-A8GJ-06A-11D-A372-08	0.945098	0.882784	0.912879
SKCM	RADIA	TCGA-EE-A17Y-10B-01D-A198-08_TCGA-EE-A17Y-06A-11D-A196-08	0.622378	0.906314	0.737977
SKCM	RADIA	TCGA-EB-A430-10A-01D-A24R-08_TCGA-EB-A430-01A-11D-A24R-08	0.943925	0.949248	0.946579
SKCM	RADIA	TCGA-DA-A960-10A-01D-A375-08_TCGA-DA-A960-01A-11D-A372-08	0.96714	0.913591	0.939603
SKCM	RADIA	TCGA-FS-A1YX-10A-01D-A199-08_TCGA-FS-A1YX-06A-11D-A197-08	0.392157	0.882353	0.542986
SKCM	RADIA	TCGA-WE-AAA0-10A-01D-A38J-08_TCGA-WE-AAA0-06A-11D-A38G-08	0.9619	0.876258	0.917083
SKCM	RADIA	TCGA-EB-A3XC-10A-01D-A23B-08_TCGA-EB-A3XC-01A-11D-A23B-08	0.949721	0.897887	0.923077
SKCM	RADIA	TCGA-FR-A726-10A-01D-A32N-08_TCGA-FR-A726-01A-11D-A32N-08	0.962103	0.893267	0.926408
SKCM	RADIA	TCGA-EE-A20H-10A-01D-A199-08_TCGA-EE-A20H-06A-11D-A197-08	0.892529	0.814593	0.851782
SKCM	RADIA	TCGA-EE-A2MD-10A-01D-A199-08_TCGA-EE-A2MD-06A-11D-A197-08	0.688932	0.902577	0.781415
SKCM	RADIA	TCGA-D3-A8GP-10A-01D-A375-08_TCGA-D3-A8GP-06A-11D-A372-08	0.954008	0.92132	0.937379
SKCM	RADIA	TCGA-BF-A5ES-10A-01D-A27N-08_TCGA-BF-A5ES-01A-11D-A27K-08	0.94302	0.922006	0.932394
SKCM	RADIA	TCGA-LH-A9QB-10A-01D-A38J-08_TCGA-LH-A9QB-06A-11D-A38G-08	0.93994	0.867036	0.902017
SKCM	RADIA	TCGA-EE-A3AG-10A-01D-A198-08_TCGA-EE-A3AG-06A-31D-A196-08	0.73488	0.919679	0.816959
SKCM	RADIA	TCGA-FR-A8YE-10A-01D-A375-08_TCGA-FR-A8YE-06A-11D-A372-08	0.90991	0.427061	0.581295
SKCM	RADIA	TCGA-EB-A3XB-10B-01D-A23B-08_TCGA-EB-A3XB-01A-11D-A23B-08	0.938346	0.893983	0.915627
SKCM	RADIA	TCGA-EE-A3JI-10A-01D-A21A-08_TCGA-EE-A3JI-06A-11D-A21A-08	0.961488	0.952781	0.957115
SKCM	RADIA	TCGA-EE-A29V-10A-01D-A199-08_TCGA-EE-A29V-06A-12D-A197-08	0.757871	0.817284	0.786457
SKCM	RADIA	TCGA-D3-A5GL-10A-01D-A27N-08_TCGA-D3-A5GL-06A-11D-A27K-08	0.947183	0.927586	0.937282
SKCM	RADIA	TCGA-DA-A95Z-10A-01D-A375-08_TCGA-DA-A95Z-06A-11D-A372-08	0.960959	0.930738	0.945607
SKCM	RADIA	TCGA-ER-A2ND-10A-01D-A198-08_TCGA-ER-A2ND-06A-11D-A196-08	0.741573	0.840764	0.78806
SKCM	RADIA	TCGA-D3-A1Q4-10A-01D-A198-08_TCGA-D3-A1Q4-06A-11D-A196-08	0.686728	0.89899	0.778653
SKCM	RADIA	TCGA-D3-A2JN-10A-01D-A198-08_TCGA-D3-A2JN-06A-11D-A196-08	0.611298	0.948785	0.743537
SKCM	RADIA	TCGA-DA-A95V-10A-01D-A375-08_TCGA-DA-A95V-06A-11D-A372-08	0.960961	0.855615	0.905233
SKCM	RADIA	TCGA-EB-A4XL-10A-01D-A27N-08_TCGA-EB-A4XL-01A-11D-A27K-08	0.962323	0.91904	0.940184
SKCM	RADIA	TCGA-EE-A3JB-10A-01D-A21A-08_TCGA-EE-A3JB-06A-11D-A21A-08	0.958084	0.925926	0.94173
SKCM	RADIA	TCGA-WE-A8K5-10A-01D-A375-08_TCGA-WE-A8K5-06A-11D-A372-08	0.948966	0.921581	0.935073
SKCM	RADIA	TCGA-EE-A2GN-10A-01D-A198-08_TCGA-EE-A2GN-06A-11D-A196-08	0.378192	0.940658	0.539484
SKCM	RADIA	TCGA-BF-AAP8-10A-01D-A401-08_TCGA-BF-AAP8-01A-11D-A401-08	0.571429	0.571429	0.571429
SKCM	RADIA	TCGA-EE-A2A2-10A-01D-A198-08_TCGA-EE-A2A2-06A-11D-A196-08	0.833781	0.868814	0.850937
SKCM	RADIA	TCGA-ER-A19E-10A-01D-A199-08_TCGA-ER-A19E-06A-11D-A197-08	0.692168	0.902613	0.783505
SKCM	RADIA	TCGA-D3-A2J6-10A-01D-A19A-08_TCGA-D3-A2J6-06A-11D-A19A-08	0.47435	0.997199	0.642889
SKCM	RADIA	TCGA-BF-A5ER-10A-01D-A27N-08_TCGA-BF-A5ER-01A-12D-A27K-08	0.950382	0.902174	0.925651
SKCM	RADIA	TCGA-BF-A5EO-10A-01D-A27N-08_TCGA-BF-A5EO-01A-12D-A27K-08	0.968331	0.924419	0.945866
SKCM	RADIA	TCGA-D3-A8GR-10A-01D-A375-08_TCGA-D3-A8GR-06A-11D-A372-08	0.947876	0.942418	0.94514
SKCM	RADIA	TCGA-EE-A3JA-10A-01D-A20D-08_TCGA-EE-A3JA-06A-11D-A20D-08	0.960199	0.936244	0.94807
SKCM	RADIA	TCGA-EE-A29P-10A-01D-A199-08_TCGA-EE-A29P-06A-11D-A197-08	0.560649	0.878743	0.684548
SKCM	RADIA	TCGA-EE-A29T-10A-01D-A199-08_TCGA-EE-A29T-06A-11D-A197-08	0.912065	0.854406	0.882295
SKCM	RADIA	TCGA-EE-A3J3-10A-01D-A20D-08_TCGA-EE-A3J3-06A-11D-A20D-08	0.91342	0.925439	0.91939
SKCM	RADIA	TCGA-W3-AA1R-10A-01D-A39A-08_TCGA-W3-AA1R-06A-11D-A397-08	0.965636	0.935887	0.950529
SKCM	RADIA	TCGA-W3-AA21-10A-01D-A38J-08_TCGA-W3-AA21-06A-11D-A38G-08	0.936765	0.899718	0.917867
SKCM	RADIA	TCGA-EE-A2GU-10A-01D-A198-08_TCGA-EE-A2GU-06A-11D-A196-08	0.918269	0.905213	0.911695
SKCM	RADIA	TCGA-EB-A97M-10A-01D-A38J-08_TCGA-EB-A97M-01A-11D-A38G-08	0.935561	0.909513	0.922353
SKCM	RADIA	TCGA-EE-A2GJ-10A-01D-A198-08_TCGA-EE-A2GJ-06A-11D-A196-08	0.908591	0.800242	0.850982
SKCM	RADIA	TCGA-FR-A7UA-10A-01D-A34X-08_TCGA-FR-A7UA-06A-32D-A34U-08	0.884956	0.413223	0.56338
SKCM	RADIA	TCGA-D3-A8GL-10A-01D-A375-08_TCGA-D3-A8GL-06A-11D-A372-08	0.959825	0.934909	0.947203
SKCM	RADIA	TCGA-ER-A2NC-10A-01D-A199-08_TCGA-ER-A2NC-06A-11D-A197-08	0.880914	0.915254	0.897756
SKCM	RADIA	TCGA-ER-A19F-10A-01D-A198-08_TCGA-ER-A19F-06A-11D-A196-08	0.611768	0.924301	0.73624
SKCM	RADIA	TCGA-EE-A3AC-10A-01D-A198-08_TCGA-EE-A3AC-06A-11D-A196-08	0.514804	0.915732	0.659085
SKCM	RADIA	TCGA-FR-A69P-10A-01D-A30X-08_TCGA-FR-A69P-06A-21D-A30X-08	0.938776	0.896104	0.916944
SKCM	RADIA	TCGA-ER-A19J-10A-01D-A198-08_TCGA-ER-A19J-06A-11D-A196-08	0.877622	0.842282	0.859589
SKCM	RADIA	TCGA-D3-A5GS-10A-01D-A27N-08_TCGA-D3-A5GS-06A-11D-A27K-08	0.957875	0.938959	0.948323
SKCM	RADIA	TCGA-EB-A431-10A-01D-A25O-08_TCGA-EB-A431-01A-11D-A25O-08	0.957118	0.901332	0.928388
SKCM	RADIA	TCGA-EE-A2MS-10A-01D-A199-08_TCGA-EE-A2MS-06A-11D-A197-08	0.89084	0.887051	0.888942
SKCM	RADIA	TCGA-D9-A4Z5-10A-01D-A25O-08_TCGA-D9-A4Z5-01A-11D-A25O-08	0.769231	0.786517	0.777778
SKCM	RADIA	TCGA-BF-A1PV-10A-01D-A19A-08_TCGA-BF-A1PV-01A-11D-A19A-08	0.841226	0.74938	0.792651
SKCM	RADIA	TCGA-GF-A6C9-10A-01D-A30X-08_TCGA-GF-A6C9-06A-11D-A30X-08	0.960379	0.707752	0.814936
SKCM	RADIA	TCGA-EE-A2MR-10A-01D-A198-08_TCGA-EE-A2MR-06A-11D-A196-08	0.948459	0.665226	0.781986
SKCM	RADIA	TCGA-EE-A2MT-10A-01D-A199-08_TCGA-EE-A2MT-06A-11D-A197-08	0.927456	0.785992	0.850885
SKCM	RADIA	TCGA-RP-A695-10A-01D-A30X-08_TCGA-RP-A695-06A-11D-A30X-08	0.960181	0.891597	0.924619
SKCM	RADIA	TCGA-D3-A51J-10A-01D-A25O-08_TCGA-D3-A51J-06A-11D-A25O-08	0.956971	0.907015	0.931323
SKCM	RADIA	TCGA-DA-A95W-10A-01D-A375-08_TCGA-DA-A95W-06A-11D-A372-08	0.896861	0.909091	0.902935
SKCM	RADIA	TCGA-D3-A3CC-10A-01D-A19A-08_TCGA-D3-A3CC-06A-11D-A19A-08	0.435798	0.88189	0.583333
SKCM	RADIA	TCGA-WE-A8K6-10A-01D-A375-08_TCGA-WE-A8K6-06A-11D-A372-08	0.932773	0.902439	0.917355
SKCM	RADIA	TCGA-D9-A4Z3-10A-01D-A25O-08_TCGA-D9-A4Z3-01A-11D-A25O-08	0.951243	0.918744	0.934711
SKCM	RADIA	TCGA-EB-A82B-10B-01D-A34X-08_TCGA-EB-A82B-01A-11D-A34U-08	0.8	0.738462	0.768
SKCM	RADIA	TCGA-D3-A5GN-10A-01D-A27N-08_TCGA-D3-A5GN-06A-11D-A27K-08	0.930599	0.876672	0.902831
SKCM	RADIA	TCGA-EE-A2MG-10A-01D-A199-08_TCGA-EE-A2MG-06A-11D-A197-08	0.46494	0.949224	0.62416
SKCM	RADIA	TCGA-BF-AAP0-10A-01D-A39A-08_TCGA-BF-AAP0-06A-11D-A397-08	0.944444	0.631579	0.756957
SKCM	RADIA	TCGA-ER-A193-10A-01D-A199-08_TCGA-ER-A193-06A-12D-A197-08	0.924846	0.833765	0.876947
SKCM	RADIA	TCGA-GF-A2C7-10A-01D-A199-08_TCGA-GF-A2C7-01A-11D-A197-08	0.472682	0.959664	0.633389
SKCM	RADIA	TCGA-EE-A29R-10A-01D-A199-08_TCGA-EE-A29R-06A-11D-A197-08	0.934349	0.846072	0.888022
SKCM	RADIA	TCGA-D3-A5GR-10A-01D-A27N-08_TCGA-D3-A5GR-06A-11D-A27K-08	0.937313	0.882022	0.908828
SKCM	RADIA	TCGA-D3-A3C7-10A-01D-A198-08_TCGA-D3-A3C7-06A-11D-A196-08	0.650309	0.928603	0.76493
SKCM	RADIA	TCGA-EB-A5SE-10A-01D-A30X-08_TCGA-EB-A5SE-01A-11D-A30X-08	0.9729	0.899749	0.934896
SKCM	RADIA	TCGA-GN-A26C-10A-01D-A19A-08_TCGA-GN-A26C-01A-11D-A19A-08	0.636806	0.841364	0.724931
SKCM	RADIA	TCGA-FS-A1ZB-10A-01D-A199-08_TCGA-FS-A1ZB-06A-12D-A197-08	0.411987	0.959669	0.576487
SKCM	RADIA	TCGA-FS-A1ZK-10A-01D-A199-08_TCGA-FS-A1ZK-06A-11D-A197-08	0.848509	0.873888	0.861012
SKCM	RADIA	TCGA-GN-A4U9-10B-01D-A32N-08_TCGA-GN-A4U9-06A-11D-A32N-08	0.853659	0.886076	0.869565
SKCM	RADIA	TCGA-ER-A2NB-10A-01D-A198-08_TCGA-ER-A2NB-01A-12D-A196-08	0.637363	0.617021	0.627027
SKCM	RADIA	TCGA-D3-A3CE-10A-01D-A19A-08_TCGA-D3-A3CE-06A-11D-A19A-08	0.461291	0.995698	0.630487
SKCM	RADIA	TCGA-D3-A1QA-10A-01D-A198-08_TCGA-D3-A1QA-06A-11D-A196-08	0.574709	0.959978	0.718984
SKCM	RADIA	TCGA-EE-A20I-10A-01D-A198-08_TCGA-EE-A20I-06A-11D-A196-08	0.508772	0.74359	0.604167
SKCM	RADIA	TCGA-EB-A5UM-10A-01D-A30X-08_TCGA-EB-A5UM-01A-11D-A30X-08	0.95858	0.859416	0.906294
SKCM	RADIA	TCGA-FW-A3R5-11A-11D-A23B-08_TCGA-FW-A3R5-06A-11D-A23B-08	0.964178	0.900174	0.931077
SKCM	RADIA	TCGA-GN-A4U5-10B-01D-A32N-08_TCGA-GN-A4U5-01A-11D-A32N-08	0.938776	0.90989	0.924107
SKCM	RADIA	TCGA-D3-A3C3-10A-01D-A19A-08_TCGA-D3-A3C3-06A-12D-A19A-08	0.915254	0.784884	0.84507
SKCM	RADIA	TCGA-D3-A5GT-10A-01D-A30X-08_TCGA-D3-A5GT-01A-12D-A30X-08	0.705882	0.923077	0.8
SKCM	RADIA	TCGA-FS-A1ZF-10A-01D-A199-08_TCGA-FS-A1ZF-06A-12D-A197-08	0.698851	0.868571	0.774522
SKCM	RADIA	TCGA-D3-A51T-10A-01D-A25O-08_TCGA-D3-A51T-06A-11D-A25O-08	0.963707	0.917335	0.939949
SKCM	RADIA	TCGA-FR-A7U8-10A-01D-A34X-08_TCGA-FR-A7U8-06A-21D-A34U-08	0.866667	0.866667	0.866667
SKCM	RADIA	TCGA-EE-A2GP-10A-01D-A199-08_TCGA-EE-A2GP-06A-11D-A197-08	0.952321	0.872414	0.910618
SKCM	RADIA	TCGA-EB-A41B-10A-01D-A24R-08_TCGA-EB-A41B-01A-11D-A24R-08	0.933099	0.948122	0.94055
SKCM	RADIA	TCGA-BF-AAOU-10A-01D-A39A-08_TCGA-BF-AAOU-01A-12D-A397-08	0.949886	0.914474	0.931844
SKCM	RADIA	TCGA-ER-A19D-10A-01D-A199-08_TCGA-ER-A19D-06A-11D-A197-08	0.872564	0.864785	0.868657
SKCM	RADIA	TCGA-DA-A1I0-10B-01D-A20D-08_TCGA-DA-A1I0-06A-11D-A20D-08	0.940387	0.917151	0.928624
SKCM	RADIA	TCGA-EE-A2GK-10A-01D-A198-08_TCGA-EE-A2GK-06A-11D-A196-08	0.441809	0.988391	0.610656
SKCM	RADIA	TCGA-DA-A95Y-10A-01D-A375-08_TCGA-DA-A95Y-06A-11D-A372-08	0.926126	0.908127	0.917038
SKCM	RADIA	TCGA-GN-A266-10A-01D-A199-08_TCGA-GN-A266-06A-11D-A197-08	0.941714	0.885459	0.91272
SKCM	RADIA	TCGA-EB-A3Y7-10A-01D-A23B-08_TCGA-EB-A3Y7-01A-11D-A23B-08	0.958988	0.919397	0.938776
SKCM	RADIA	TCGA-EE-A29E-10A-01D-A199-08_TCGA-EE-A29E-06A-11D-A197-08	0.766686	0.889243	0.823429
SKCM	RADIA	TCGA-FS-A1ZS-10A-01D-A199-08_TCGA-FS-A1ZS-06A-12D-A197-08	0.798561	0.792857	0.795699
SKCM	RADIA	TCGA-EB-A44N-10A-01D-A25O-08_TCGA-EB-A44N-01A-11D-A25O-08	0.929412	0.752381	0.831579
SKCM	RADIA	TCGA-D3-A8GE-10A-01D-A375-08_TCGA-D3-A8GE-06A-11D-A372-08	0.125	0.125	0.125
SKCM	RADIA	TCGA-ER-A198-10A-01D-A198-08_TCGA-ER-A198-06A-11D-A196-08	0.889908	0.858407	0.873874
SKCM	RADIA	TCGA-EB-A42Z-10A-01D-A24R-08_TCGA-EB-A42Z-01A-12D-A24R-08	0.847059	0.917197	0.880734
SKCM	RADIA	TCGA-FS-A1ZE-10A-01D-A199-08_TCGA-FS-A1ZE-06A-11D-A197-08	0.818182	0.872449	0.844444
SKCM	RADIA	TCGA-EE-A29L-10A-01D-A198-08_TCGA-EE-A29L-06A-12D-A196-08	0.751503	0.891173	0.8154
SKCM	RADIA	TCGA-D3-A8GM-10A-01D-A375-08_TCGA-D3-A8GM-06A-11D-A372-08	0.96318	0.903416	0.932341
SKCM	RADIA	TCGA-EB-A44Q-10A-01D-A25O-08_TCGA-EB-A44Q-06A-11D-A25O-08	0.819672	0.847458	0.833333
SKCM	RADIA	TCGA-DA-A1I4-10A-01D-A198-08_TCGA-DA-A1I4-06A-11D-A196-08	0.908333	0.886179	0.897119
SKCM	RADIA	TCGA-D3-A3C6-10A-01D-A198-08_TCGA-D3-A3C6-06A-12D-A196-08	0.537554	0.96544	0.69059
SKCM	RADIA	TCGA-EE-A3AH-10A-01D-A198-08_TCGA-EE-A3AH-06A-11D-A196-08	0.664783	0.889169	0.760776
SKCM	RADIA	TCGA-DA-A1HW-10A-01D-A19A-08_TCGA-DA-A1HW-06A-11D-A19A-08	0.709845	0.899836	0.793628
SKCM	RADIA	TCGA-D3-A3MV-10A-01D-A21A-08_TCGA-D3-A3MV-06A-11D-A21A-08	0.95442	0.933784	0.943989
SKCM	RADIA	TCGA-D3-A8GQ-10A-01D-A375-08_TCGA-D3-A8GQ-06A-11D-A372-08	0.950285	0.922111	0.935986
SKCM	RADIA	TCGA-ER-A19M-10A-01D-A23B-08_TCGA-ER-A19M-06A-61D-A23B-08	0.943598	0.907625	0.925262
SKCM	RADIA	TCGA-GN-A26A-10A-01D-A19A-08_TCGA-GN-A26A-06A-11D-A19A-08	0.554745	0.881159	0.680851
SKCM	RADIA	TCGA-EE-A2MJ-10A-01D-A199-08_TCGA-EE-A2MJ-06A-11D-A197-08	0.884513	0.712402	0.789183
SKCM	RADIA	TCGA-BF-AAOX-10A-01D-A39A-08_TCGA-BF-AAOX-01A-11D-A397-08	0.960241	0.92192	0.94069
SKCM	RADIA	TCGA-HR-A5NC-10A-01D-A27N-08_TCGA-HR-A5NC-01A-11D-A27K-08	0.935484	0.925532	0.930481
SKCM	RADIA	TCGA-GN-A4U8-11A-11D-A32N-08_TCGA-GN-A4U8-06A-11D-A32N-08	0.482759	0.451613	0.466667
SKCM	RADIA	TCGA-ER-A2NE-10A-01D-A198-08_TCGA-ER-A2NE-06A-21D-A196-08	0.695341	0.836207	0.759295
SKCM	RADIA	TCGA-FS-A1Z4-10A-01D-A199-08_TCGA-FS-A1Z4-06A-11D-A197-08	0.524956	0.988938	0.685846
SKCM	RADIA	TCGA-FS-A1ZW-10A-01D-A199-08_TCGA-FS-A1ZW-06A-12D-A197-08	0.903846	0.843717	0.872747
SKCM	RADIA	TCGA-FR-A2OS-10B-01D-A21A-08_TCGA-FR-A2OS-01A-11D-A21A-08	0.533333	1	0.695652
SKCM	RADIA	TCGA-D3-A2J7-10A-01D-A198-08_TCGA-D3-A2J7-06A-11D-A196-08	0.791045	0.865699	0.82669
SKCM	RADIA	TCGA-ER-A19W-10A-01D-A23B-08_TCGA-ER-A19W-06A-41D-A23B-08	0.92399	0.793878	0.854007
SKCM	RADIA	TCGA-D3-A2JH-10A-01D-A198-08_TCGA-D3-A2JH-06A-11D-A196-08	0.759929	0.823136	0.790271
SKCM	RADIA	TCGA-EE-A185-10A-01D-A198-08_TCGA-EE-A185-06A-11D-A196-08	0.738292	0.893333	0.808446
SKCM	RADIA	TCGA-EB-A85J-10B-01D-A34X-08_TCGA-EB-A85J-01A-12D-A34U-08	0.929897	0.791228	0.854976
SKCM	RADIA	TCGA-IH-A3EA-10A-01D-A20D-08_TCGA-IH-A3EA-01A-11D-A20D-08	0.964375	0.948667	0.956457
SKCM	RADIA	TCGA-D3-A51H-10A-01D-A25O-08_TCGA-D3-A51H-06A-12D-A25O-08	0.25	0.075	0.115385
SKCM	RADIA	TCGA-D3-A2J9-10A-01D-A198-08_TCGA-D3-A2J9-06A-11D-A196-08	0.442105	0.888218	0.590361
SKCM	RADIA	TCGA-ER-A2NF-10A-01D-A19A-08_TCGA-ER-A2NF-06A-11D-A19A-08	0.52665	0.969626	0.682566
SKCM	RADIA	TCGA-ER-A19G-10A-01D-A198-08_TCGA-ER-A19G-06A-11D-A196-08	0.563783	0.942165	0.705438
SKCM	RADIA	TCGA-D3-A1Q6-10A-01D-A198-08_TCGA-D3-A1Q6-06A-11D-A196-08	0.725689	0.919118	0.81103
SKCM	RADIA	TCGA-EE-A3J8-10A-01D-A20D-08_TCGA-EE-A3J8-06A-11D-A20D-08	0.937838	0.932796	0.93531
SKCM	RADIA	TCGA-D3-A3CF-10A-01D-A198-08_TCGA-D3-A3CF-06A-11D-A196-08	0.453287	0.89726	0.602299
SKCM	RADIA	TCGA-EB-A6R0-10B-01D-A32N-08_TCGA-EB-A6R0-01A-12D-A32N-08	0.942966	0.932331	0.937618
SKCM	RADIA	TCGA-EE-A20C-10A-01D-A198-08_TCGA-EE-A20C-06A-11D-A196-08	0.726306	0.880938	0.796183
SKCM	RADIA	TCGA-D9-A6E9-10A-01D-A30X-08_TCGA-D9-A6E9-06A-12D-A30X-08	0.926829	0.772358	0.842572
SKCM	RADIA	TCGA-GN-A268-10A-01D-A198-08_TCGA-GN-A268-06A-11D-A196-08	0.827094	0.899225	0.861653
SKCM	RADIA	TCGA-DA-A1I1-10A-01D-A198-08_TCGA-DA-A1I1-06A-12D-A196-08	0.501005	0.970576	0.660872
SKCM	RADIA	TCGA-GN-A8LK-10A-01D-A375-08_TCGA-GN-A8LK-06A-11D-A372-08	0.959722	0.93407	0.946722
SKCM	RADIA	TCGA-GN-A4U8-10B-01D-A32N-08_TCGA-GN-A4U8-06A-11D-A32N-08	0.930275	0.926874	0.928571
SKCM	RADIA	TCGA-FS-A1Z3-10A-01D-A199-08_TCGA-FS-A1Z3-06A-11D-A197-08	0.953689	0.866619	0.908072
SKCM	RADIA	TCGA-EB-A3XE-10A-01D-A23B-08_TCGA-EB-A3XE-01A-12D-A23B-08	0.515152	0.772727	0.618182
SKCM	RADIA	TCGA-FS-A1ZZ-10A-01D-A199-08_TCGA-FS-A1ZZ-06A-11D-A197-08	0.761737	0.830639	0.794697
SKCM	RADIA	TCGA-XV-A9W2-10A-01D-A39A-08_TCGA-XV-A9W2-01A-11D-A397-08	0.769231	0.877193	0.819672
SKCM	RADIA	TCGA-ER-A19O-10A-01D-A199-08_TCGA-ER-A19O-06A-11D-A197-08	0.639659	0.867052	0.736196
SKCM	RADIA	TCGA-FS-A4F9-10A-01D-A24R-08_TCGA-FS-A4F9-06A-11D-A24R-08	0.946087	0.920474	0.933105
SKCM	RADIA	TCGA-ER-A19C-10A-01D-A198-08_TCGA-ER-A19C-06A-11D-A196-08	0.478909	0.969792	0.641185
SKCM	RADIA	TCGA-FS-A1YY-10A-01D-A199-08_TCGA-FS-A1YY-06A-11D-A197-08	0.921569	0.836299	0.876866
SKCM	RADIA	TCGA-D3-A51R-10A-01D-A25O-08_TCGA-D3-A51R-06A-11D-A25O-08	0.953488	0.926078	0.939583
SKCM	RADIA	TCGA-YG-AA3O-10A-01D-A38J-08_TCGA-YG-AA3O-06A-11D-A38G-08	0.954193	0.880364	0.915793
SKCM	RADIA	TCGA-D3-A2JB-10A-01D-A198-08_TCGA-D3-A2JB-06A-11D-A196-08	0.428618	0.99398	0.598957
SKCM	RADIA	TCGA-EE-A29S-10A-01D-A199-08_TCGA-EE-A29S-06A-11D-A197-08	0.820388	0.791106	0.805481
SKCM	RADIA	TCGA-D3-A2JG-10A-01D-A198-08_TCGA-D3-A2JG-06A-11D-A196-08	0.53487	0.969231	0.689332
SKCM	RADIA	TCGA-ER-A42K-10A-01D-A24R-08_TCGA-ER-A42K-06A-11D-A24R-08	0.92674	0.92674	0.92674
SKCM	RADIA	TCGA-EB-A3XF-10A-01D-A23B-08_TCGA-EB-A3XF-01A-31D-A23B-08	0.92803	0.907407	0.917603
SKCM	RADIA	TCGA-EE-A2GB-10A-01D-A199-08_TCGA-EE-A2GB-06A-11D-A197-08	0.918689	0.808761	0.860227
SKCM	RADIA	TCGA-ER-A2NG-10A-01D-A198-08_TCGA-ER-A2NG-06A-11D-A196-08	0.870423	0.853591	0.861925
SKCM	RADIA	TCGA-EB-A6QZ-10B-01D-A32N-08_TCGA-EB-A6QZ-01A-12D-A32N-08	0.952507	0.925641	0.938882
SKCM	RADIA	TCGA-DA-A3F3-10A-01D-A20D-08_TCGA-DA-A3F3-06A-11D-A20D-08	0.94	0.949495	0.944724
SKCM	RADIA	TCGA-ER-A3PL-10A-01D-A23B-08_TCGA-ER-A3PL-06A-11D-A23B-08	0.919918	0.854962	0.886251
SKCM	RADIA	TCGA-FW-A3TV-10A-01D-A23B-08_TCGA-FW-A3TV-06A-11D-A23B-08	0.951945	0.906318	0.928571
SKCM	RADIA	TCGA-FR-A7U9-10A-01D-A34X-08_TCGA-FR-A7U9-06A-11D-A34U-08	0.962347	0.882377	0.920628
SKCM	RADIA	TCGA-D3-A1Q3-10A-01D-A198-08_TCGA-D3-A1Q3-06A-11D-A196-08	0.45892	0.993631	0.627857
SKCM	RADIA	TCGA-XV-AAZW-10A-01D-A401-08_TCGA-XV-AAZW-01A-12D-A401-08	0.925926	0.930233	0.928074
SKCM	RADIA	TCGA-DA-A1I8-10A-01D-A199-08_TCGA-DA-A1I8-06A-11D-A197-08	0.894273	0.799213	0.844075
SKCM	RADIA	TCGA-EE-A181-10A-01D-A198-08_TCGA-EE-A181-06A-11D-A196-08	0.563068	0.874572	0.685072
SKCM	RADIA	TCGA-D3-A3CB-10A-01D-A198-08_TCGA-D3-A3CB-06A-11D-A196-08	0.532084	0.873373	0.66129
SKCM	RADIA	TCGA-D3-A3C8-10A-01D-A19A-08_TCGA-D3-A3C8-06A-12D-A19A-08	0.379465	0.874887	0.52934
SKCM	RADIA	TCGA-D9-A4Z2-10A-01D-A24R-08_TCGA-D9-A4Z2-01A-11D-A24R-08	0.526316	0.645161	0.57971
SKCM	RADIA	TCGA-EB-A1NK-10A-01D-A198-08_TCGA-EB-A1NK-01A-11D-A196-08	0.60585	0.917722	0.729866
SKCM	RADIA	TCGA-D3-A5GU-10A-01D-A27N-08_TCGA-D3-A5GU-06A-11D-A27K-08	0.959184	0.917073	0.937656
SKCM	RADIA	TCGA-Z2-AA3S-10A-01D-A39A-08_TCGA-Z2-AA3S-06A-11D-A397-08	0.905085	0.908163	0.906621
SKCM	RADIA	TCGA-ER-A199-10A-01D-A199-08_TCGA-ER-A199-06A-11D-A197-08	0.878205	0.72679	0.795356
SKCM	RADIA	TCGA-EE-A29W-10A-01D-A198-08_TCGA-EE-A29W-06A-11D-A196-08	0.467879	0.934625	0.623586
SKCM	RADIA	TCGA-FS-A1ZA-10A-01D-A199-08_TCGA-FS-A1ZA-06A-11D-A197-08	0.823768	0.812929	0.818313
SKCM	RADIA	TCGA-EE-A2MC-10A-01D-A199-08_TCGA-EE-A2MC-06A-12D-A197-08	0.90929	0.784906	0.842532
SKCM	RADIA	TCGA-D3-A1Q5-10A-01D-A198-08_TCGA-D3-A1Q5-06A-11D-A196-08	0.881288	0.877756	0.879518
SKCM	RADIA	TCGA-EE-A2M8-10A-01D-A198-08_TCGA-EE-A2M8-06A-12D-A196-08	0.553117	0.959343	0.701677
SKCM	RADIA	TCGA-GF-A769-10A-01D-A32N-08_TCGA-GF-A769-01A-32D-A32N-08	0.896396	0.925581	0.910755
SKCM	RADIA	TCGA-GF-A4EO-10A-01D-A24R-08_TCGA-GF-A4EO-06A-12D-A24R-08	0.91791	0.708934	0.8
SKCM	SomaticSniper	TCGA-EB-A44P-10A-01D-A25O-08_TCGA-EB-A44P-01A-11D-A25O-08	0.924051	0.9125	0.918239
SKCM	SomaticSniper	TCGA-EB-A4IS-10A-01D-A25O-08_TCGA-EB-A4IS-01A-21D-A25O-08	0.949091	0.673548	0.787925
SKCM	SomaticSniper	TCGA-EB-A5VU-10A-01D-A32N-08_TCGA-EB-A5VU-01A-21D-A32N-08	0.44	0.507692	0.471429
SKCM	SomaticSniper	TCGA-EB-A5KH-10A-01D-A27N-08_TCGA-EB-A5KH-06A-11D-A27K-08	0.666667	0.666667	0.666667
SKCM	SomaticSniper	TCGA-FS-A4F0-10A-01D-A24R-08_TCGA-FS-A4F0-06A-11D-A24R-08	0.917722	0.937904	0.927703
SKCM	SomaticSniper	TCGA-EB-A4OY-10A-01D-A25O-08_TCGA-EB-A4OY-01A-11D-A25O-08	0.558442	0.597222	0.577181
SKCM	SomaticSniper	TCGA-ER-A196-10A-01D-A199-08_TCGA-ER-A196-01A-11D-A197-08	0.3	0.00773196	0.0150754
SKCM	SomaticSniper	TCGA-GN-A265-10A-01D-A199-08_TCGA-GN-A265-06A-21D-A197-08	0.734375	0.0313961	0.0602178
SKCM	SomaticSniper	TCGA-D9-A148-10A-01D-A19A-08_TCGA-D9-A148-06A-11D-A19A-08	0.897059	0.236985	0.374923
SKCM	SomaticSniper	TCGA-BF-A1PX-10A-01D-A19A-08_TCGA-BF-A1PX-01A-12D-A19A-08	0.791667	0.0353818	0.0677362
SKCM	SomaticSniper	TCGA-D9-A1JX-10A-01D-A19A-08_TCGA-D9-A1JX-06A-11D-A19A-08	0.858779	0.735294	0.792254
SKCM	SomaticSniper	TCGA-EE-A3AE-10A-01D-A198-08_TCGA-EE-A3AE-06A-11D-A196-08	0.934915	0.80104	0.862815
SKCM	SomaticSniper	TCGA-BF-A3DM-10A-02D-A20D-08_TCGA-BF-A3DM-01A-11D-A20D-08	0.941085	0.925305	0.933128
SKCM	SomaticSniper	TCGA-W3-A825-10A-01D-A34X-08_TCGA-W3-A825-06A-11D-A34U-08	0.94194	0.883408	0.911736
SKCM	SomaticSniper	TCGA-RP-A690-10A-01D-A30X-08_TCGA-RP-A690-06A-11D-A30X-08	0.428571	0.75	0.545455
SKCM	SomaticSniper	TCGA-D3-A51N-10A-01D-A25O-08_TCGA-D3-A51N-06A-11D-A25O-08	0.837838	0.775	0.805195
SKCM	SomaticSniper	TCGA-EE-A3J4-10A-01D-A20D-08_TCGA-EE-A3J4-06A-11D-A20D-08	0.900693	0.924171	0.912281
SKCM	SomaticSniper	TCGA-FS-A4F5-10B-01D-A25O-08_TCGA-FS-A4F5-06A-11D-A25O-08	0.941236	0.903696	0.922084
SKCM	SomaticSniper	TCGA-W3-A828-10A-01D-A34X-08_TCGA-W3-A828-06A-11D-A34U-08	0.954751	0.907039	0.930284
SKCM	SomaticSniper	TCGA-EE-A180-10B-01D-A21A-08_TCGA-EE-A180-06A-11D-A21A-08	0.942228	0.938356	0.940288
SKCM	SomaticSniper	TCGA-D3-A2J8-10A-01D-A198-08_TCGA-D3-A2J8-06A-11D-A196-08	0.880435	0.0542169	0.102144
SKCM	SomaticSniper	TCGA-FR-A729-10A-01D-A34X-08_TCGA-FR-A729-06A-11D-A34U-08	0.946372	0.74565	0.834106
SKCM	SomaticSniper	TCGA-EE-A2ML-10A-01D-A199-08_TCGA-EE-A2ML-06A-11D-A197-08	0.939266	0.647517	0.766571
SKCM	SomaticSniper	TCGA-DA-A3F5-10A-01D-A20D-08_TCGA-DA-A3F5-06A-11D-A20D-08	0.925729	0.755411	0.831943
SKCM	SomaticSniper	TCGA-EE-A20B-10A-01D-A198-08_TCGA-EE-A20B-06A-11D-A196-08	0.890295	0.764493	0.822612
SKCM	SomaticSniper	TCGA-ER-A19Q-10A-01D-A199-08_TCGA-ER-A19Q-06A-11D-A197-08	0.865031	0.196106	0.319728
SKCM	SomaticSniper	TCGA-FS-A1ZQ-10A-01D-A199-08_TCGA-FS-A1ZQ-06A-11D-A197-08	0.924615	0.34245	0.499792
SKCM	SomaticSniper	TCGA-D3-A8GK-10A-01D-A375-08_TCGA-D3-A8GK-06A-11D-A372-08	0.947301	0.922403	0.934686
SKCM	SomaticSniper	TCGA-FS-A1ZC-10A-01D-A199-08_TCGA-FS-A1ZC-06A-11D-A197-08	0.915274	0.61311	0.734323
SKCM	SomaticSniper	TCGA-EB-A3Y6-10A-01D-A23B-08_TCGA-EB-A3Y6-01A-21D-A23B-08	0.929641	0.736655	0.821972
SKCM	SomaticSniper	TCGA-D3-A2JC-10A-01D-A19A-08_TCGA-D3-A2JC-06A-11D-A19A-08	0.804878	0.0444145	0.0841837
SKCM	SomaticSniper	TCGA-D9-A6EG-10A-01D-A32N-08_TCGA-D9-A6EG-06A-12D-A32N-08	0.742188	0.913462	0.818966
SKCM	SomaticSniper	TCGA-ER-A19P-10A-01D-A198-08_TCGA-ER-A19P-06A-11D-A196-08	0.558952	0.0293915	0.0558464
SKCM	SomaticSniper	TCGA-EE-A3JE-10A-01D-A20D-08_TCGA-EE-A3JE-06A-11D-A20D-08	0.817204	0.202667	0.324786
SKCM	SomaticSniper	TCGA-EE-A2A0-10A-01D-A198-08_TCGA-EE-A2A0-06A-11D-A196-08	0.927083	0.224747	0.361789
SKCM	SomaticSniper	TCGA-GN-A267-10A-01D-A198-08_TCGA-GN-A267-06A-21D-A196-08	0.931354	0.784375	0.851569
SKCM	SomaticSniper	TCGA-EE-A2MK-10A-01D-A198-08_TCGA-EE-A2MK-06A-11D-A196-08	0.830986	0.367601	0.509719
SKCM	SomaticSniper	TCGA-FW-A3I3-10A-01D-A21A-08_TCGA-FW-A3I3-06A-11D-A21A-08	0.610526	0.783784	0.686391
SKCM	SomaticSniper	TCGA-D3-A3MU-10A-01D-A21A-08_TCGA-D3-A3MU-06A-11D-A21A-08	0.942368	0.907046	0.92437
SKCM	SomaticSniper	TCGA-D9-A1JW-10A-01D-A19A-08_TCGA-D9-A1JW-06A-11D-A19A-08	0.945005	0.812451	0.873729
SKCM	SomaticSniper	TCGA-EB-A6QY-10B-01D-A32N-08_TCGA-EB-A6QY-01A-12D-A32N-08	0.917483	0.748858	0.824639
SKCM	SomaticSniper	TCGA-YG-AA3P-10A-01D-A38J-08_TCGA-YG-AA3P-06A-11D-A38G-08	0.732143	0.828283	0.777251
SKCM	SomaticSniper	TCGA-D3-A3BZ-10A-01D-A198-08_TCGA-D3-A3BZ-06A-12D-A196-08	0.315789	0.144578	0.198347
SKCM	SomaticSniper	TCGA-FS-A1Z0-10A-01D-A199-08_TCGA-FS-A1Z0-06A-11D-A197-08	0.905956	0.183259	0.304852
SKCM	SomaticSniper	TCGA-D3-A3MO-10A-01D-A21A-08_TCGA-D3-A3MO-06A-11D-A21A-08	0.804348	0.860465	0.831461
SKCM	SomaticSniper	TCGA-FW-A3TU-10A-01D-A23B-08_TCGA-FW-A3TU-06A-11D-A23B-08	0.942991	0.926538	0.934692
SKCM	SomaticSniper	TCGA-D3-A8GO-10A-01D-A375-08_TCGA-D3-A8GO-06A-11D-A372-08	0.958609	0.717472	0.820695
SKCM	SomaticSniper	TCGA-EE-A3J5-10A-01D-A20D-08_TCGA-EE-A3J5-06A-11D-A20D-08	0.959508	0.899356	0.928459
SKCM	SomaticSniper	TCGA-EE-A2MU-10A-01D-A198-08_TCGA-EE-A2MU-06A-21D-A196-08	0.944444	0.418182	0.579689
SKCM	SomaticSniper	TCGA-EE-A2GS-10A-01D-A199-08_TCGA-EE-A2GS-06A-12D-A197-08	0.92616	0.907025	0.916493
SKCM	SomaticSniper	TCGA-EB-A82C-10B-01D-A34X-08_TCGA-EB-A82C-01A-11D-A34U-08	0.571429	0.734694	0.642857
SKCM	SomaticSniper	TCGA-BF-A5EQ-10A-01D-A27N-08_TCGA-BF-A5EQ-01A-21D-A27K-08	0.940476	0.77546	0.850034
SKCM	SomaticSniper	TCGA-EE-A2MP-10A-01D-A199-08_TCGA-EE-A2MP-06A-11D-A197-08	0.924855	0.522023	0.667362
SKCM	SomaticSniper	TCGA-D3-A8GI-10A-01D-A375-08_TCGA-D3-A8GI-06A-11D-A372-08	0.954729	0.90999	0.931823
SKCM	SomaticSniper	TCGA-EE-A2MI-10A-01D-A199-08_TCGA-EE-A2MI-06A-11D-A197-08	0.951165	0.839523	0.891863
SKCM	SomaticSniper	TCGA-EB-A42Y-10A-01D-A24R-08_TCGA-EB-A42Y-01A-12D-A24R-08	0.663366	0.82716	0.736264
SKCM	SomaticSniper	TCGA-ER-A19A-10A-01D-A199-08_TCGA-ER-A19A-06A-21D-A197-08	0	0	0
SKCM	SomaticSniper	TCGA-RP-A6K9-10A-01D-A34X-08_TCGA-RP-A6K9-06A-41D-A34U-08	0.676471	0.338235	0.45098
SKCM	SomaticSniper	TCGA-EB-A550-10A-01D-A27N-08_TCGA-EB-A550-01A-61D-A27K-08	0.923977	0.778325	0.84492
SKCM	SomaticSniper	TCGA-BF-AAP2-10A-01D-A401-08_TCGA-BF-AAP2-01A-11D-A401-08	0.951235	0.814976	0.877849
SKCM	SomaticSniper	TCGA-YG-AA3N-10A-01D-A38J-08_TCGA-YG-AA3N-01A-11D-A38G-08	0.953573	0.840869	0.893681
SKCM	SomaticSniper	TCGA-FS-A1ZP-10A-01D-A199-08_TCGA-FS-A1ZP-06A-11D-A197-08	0.901434	0.249876	0.391287
SKCM	SomaticSniper	TCGA-WE-A8ZT-10A-01D-A375-08_TCGA-WE-A8ZT-06A-11D-A372-08	0.950427	0.879747	0.913722
SKCM	SomaticSniper	TCGA-EE-A184-10B-01D-A198-08_TCGA-EE-A184-06A-11D-A196-08	0.889807	0.200621	0.32742
SKCM	SomaticSniper	TCGA-BF-A1PU-10A-01D-A19A-08_TCGA-BF-A1PU-01A-11D-A19A-08	0.848485	0.0552813	0.1038
SKCM	SomaticSniper	TCGA-BF-AAP1-10A-01D-A39A-08_TCGA-BF-AAP1-01A-11D-A397-08	0.936402	0.914216	0.925176
SKCM	SomaticSniper	TCGA-BF-A5EP-10A-01D-A27N-08_TCGA-BF-A5EP-01A-12D-A27K-08	0.881057	0.892857	0.886918
SKCM	SomaticSniper	TCGA-ER-A3EV-10A-01D-A20D-08_TCGA-ER-A3EV-06A-11D-A20D-08	0.734177	0.574257	0.644444
SKCM	SomaticSniper	TCGA-EE-A2MH-10A-01D-A199-08_TCGA-EE-A2MH-06A-11D-A197-08	0.794643	0.255014	0.386117
SKCM	SomaticSniper	TCGA-EE-A3AD-10A-01D-A198-08_TCGA-EE-A3AD-06A-11D-A196-08	0.884365	0.222724	0.355832
SKCM	SomaticSniper	TCGA-WE-AAA4-10A-01D-A38J-08_TCGA-WE-AAA4-06A-12D-A38G-08	0.87013	0.429487	0.575107
SKCM	SomaticSniper	TCGA-ER-A2NF-10A-01D-A19A-08_TCGA-ER-A2NF-01A-11D-A19A-08	0.659574	0.392405	0.492063
SKCM	SomaticSniper	TCGA-ER-A42L-10A-01D-A24R-08_TCGA-ER-A42L-06A-11D-A24R-08	0.941667	0.172519	0.291613
SKCM	SomaticSniper	TCGA-GN-A264-10A-01D-A198-08_TCGA-GN-A264-06A-11D-A196-08	0.6	0.15	0.24
SKCM	SomaticSniper	TCGA-EE-A29H-10A-01D-A199-08_TCGA-EE-A29H-06A-12D-A197-08	0.891156	0.89726	0.894198
SKCM	SomaticSniper	TCGA-ER-A197-10A-01D-A199-08_TCGA-ER-A197-06A-32D-A197-08	0.513514	0.333333	0.404255
SKCM	SomaticSniper	TCGA-D3-A51E-10A-01D-A25O-08_TCGA-D3-A51E-06A-11D-A25O-08	0.865789	0.886792	0.876165
SKCM	SomaticSniper	TCGA-FS-A4FD-10B-01D-A25O-08_TCGA-FS-A4FD-06A-11D-A25O-08	0.930153	0.893617	0.911519
SKCM	SomaticSniper	TCGA-EE-A2GH-10A-01D-A198-08_TCGA-EE-A2GH-06A-11D-A196-08	0.910714	0.0625	0.116972
SKCM	SomaticSniper	TCGA-EE-A29X-10A-01D-A198-08_TCGA-EE-A29X-06A-11D-A196-08	0.819905	0.110261	0.194382
SKCM	SomaticSniper	TCGA-EE-A2GL-10A-01D-A198-08_TCGA-EE-A2GL-06A-11D-A196-08	0.758929	0.163776	0.269414
SKCM	SomaticSniper	TCGA-WE-A8ZQ-10A-01D-A375-08_TCGA-WE-A8ZQ-06A-41D-A372-08	0.854772	0.820717	0.837398
SKCM	SomaticSniper	TCGA-GN-A263-10A-01D-A198-08_TCGA-GN-A263-01A-11D-A196-08	0.954442	0.553501	0.700669
SKCM	SomaticSniper	TCGA-EB-A551-10A-01D-A27N-08_TCGA-EB-A551-01A-21D-A27K-08	0.920821	0.658281	0.767726
SKCM	SomaticSniper	TCGA-FS-A1ZY-10A-01D-A199-08_TCGA-FS-A1ZY-06A-11D-A197-08	0.642857	0.208092	0.31441
SKCM	SomaticSniper	TCGA-ER-A19T-10A-01D-A19A-08_TCGA-ER-A19T-01A-11D-A19A-08	0.525641	0.123867	0.200489
SKCM	SomaticSniper	TCGA-ER-A19H-10A-01D-A198-08_TCGA-ER-A19H-06A-12D-A196-08	0.869318	0.204	0.330454
SKCM	SomaticSniper	TCGA-D3-A8GB-10A-01D-A375-08_TCGA-D3-A8GB-06A-11D-A372-08	0.935043	0.373124	0.533398
SKCM	SomaticSniper	TCGA-EB-A5UL-10A-01D-A30X-08_TCGA-EB-A5UL-06A-11D-A30X-08	0.908879	0.613565	0.73258
SKCM	SomaticSniper	TCGA-GF-A6C8-10A-01D-A30X-08_TCGA-GF-A6C8-06A-12D-A30X-08	0.960663	0.878788	0.917903
SKCM	SomaticSniper	TCGA-WE-A8ZO-10A-01D-A375-08_TCGA-WE-A8ZO-06A-11D-A372-08	0.89662	0.926078	0.911111
SKCM	SomaticSniper	TCGA-EE-A29G-10A-01D-A198-08_TCGA-EE-A29G-06A-12D-A196-08	0.849558	0.0921305	0.166234
SKCM	SomaticSniper	TCGA-FR-A3YO-10A-01D-A23B-08_TCGA-FR-A3YO-06A-11D-A23B-08	0.936842	0.595318	0.728016
SKCM	SomaticSniper	TCGA-GN-A8LL-10A-01D-A375-08_TCGA-GN-A8LL-06A-21D-A372-08	0.716049	0.794521	0.753247
SKCM	SomaticSniper	TCGA-EE-A2GO-10A-01D-A198-08_TCGA-EE-A2GO-06A-11D-A196-08	0.939749	0.691077	0.796454
SKCM	SomaticSniper	TCGA-FS-A1ZU-10A-01D-A198-08_TCGA-FS-A1ZU-06A-12D-A196-08	0.519481	0.197044	0.285714
SKCM	SomaticSniper	TCGA-BF-A3DJ-10A-02D-A20D-08_TCGA-BF-A3DJ-01A-11D-A20D-08	0.865741	0.939698	0.901205
SKCM	SomaticSniper	TCGA-EE-A29D-10A-01D-A199-08_TCGA-EE-A29D-06A-11D-A197-08	0.955011	0.812275	0.877879
SKCM	SomaticSniper	TCGA-D3-A8GV-10A-01D-A375-08_TCGA-D3-A8GV-06A-11D-A372-08	0.952118	0.919929	0.935747
SKCM	SomaticSniper	TCGA-DA-A1I2-10A-01D-A19A-08_TCGA-DA-A1I2-06A-21D-A19A-08	0.823529	0.850829	0.836957
SKCM	SomaticSniper	TCGA-WE-AA9Y-10A-01D-A38J-08_TCGA-WE-AA9Y-06A-12D-A38G-08	0.794872	0.298077	0.433566
SKCM	SomaticSniper	TCGA-ER-A19B-10A-01D-A198-08_TCGA-ER-A19B-06A-11D-A196-08	0.767857	0.0376038	0.0716965
SKCM	SomaticSniper	TCGA-WE-A8ZN-10A-01D-A375-08_TCGA-WE-A8ZN-06A-11D-A372-08	0.915423	0.807018	0.857809
SKCM	SomaticSniper	TCGA-EE-A20F-10A-01D-A198-08_TCGA-EE-A20F-06A-21D-A196-08	0.900332	0.196306	0.322331
SKCM	SomaticSniper	TCGA-GN-A4U7-10B-01D-A32N-08_TCGA-GN-A4U7-06A-21D-A32N-08	0.897222	0.917614	0.907303
SKCM	SomaticSniper	TCGA-D3-A3C1-10A-01D-A198-08_TCGA-D3-A3C1-06A-12D-A196-08	0.85906	0.630542	0.727273
SKCM	SomaticSniper	TCGA-ER-A3ES-10A-01D-A20D-08_TCGA-ER-A3ES-06A-11D-A20D-08	0.5	0.758621	0.60274
SKCM	SomaticSniper	TCGA-FS-A1ZM-10A-01D-A199-08_TCGA-FS-A1ZM-06A-12D-A197-08	0.892857	0.194468	0.319375
SKCM	SomaticSniper	TCGA-D3-A1Q7-10A-01D-A19A-08_TCGA-D3-A1Q7-06A-11D-A19A-08	0.815217	0.56391	0.666667
SKCM	SomaticSniper	TCGA-EB-A5FP-10A-01D-A27N-08_TCGA-EB-A5FP-01A-11D-A27K-08	0.924324	0.91771	0.921005
SKCM	SomaticSniper	TCGA-EB-A24D-10A-01D-A199-08_TCGA-EB-A24D-01A-11D-A197-08	0.947874	0.597751	0.733156
SKCM	SomaticSniper	TCGA-WE-A8ZY-10A-01D-A375-08_TCGA-WE-A8ZY-06A-11D-A372-08	0.905714	0.916185	0.91092
SKCM	SomaticSniper	TCGA-BF-A1Q0-10A-01D-A19A-08_TCGA-BF-A1Q0-01A-21D-A19A-08	0.928571	0.127837	0.224734
SKCM	SomaticSniper	TCGA-D3-A8GN-10A-01D-A375-08_TCGA-D3-A8GN-06A-11D-A372-08	0.883621	0.597668	0.713043
SKCM	SomaticSniper	TCGA-FS-A1ZT-10A-01D-A199-08_TCGA-FS-A1ZT-06A-11D-A197-08	0.855319	0.82377	0.839248
SKCM	SomaticSniper	TCGA-FR-A3YN-10A-01D-A23B-08_TCGA-FR-A3YN-06A-11D-A23B-08	0.925161	0.906448	0.915709
SKCM	SomaticSniper	TCGA-ER-A1A1-10A-01D-A199-08_TCGA-ER-A1A1-06A-11D-A197-08	0.2	0.00381679	0.00749064
SKCM	SomaticSniper	TCGA-EE-A17Z-10A-01D-A198-08_TCGA-EE-A17Z-06A-11D-A196-08	0.346154	0.017976	0.0341772
SKCM	SomaticSniper	TCGA-ER-A194-10A-01D-A199-08_TCGA-ER-A194-01A-11D-A197-08	0.952581	0.847756	0.897117
SKCM	SomaticSniper	TCGA-FS-A4F4-10B-01D-A25O-08_TCGA-FS-A4F4-06A-12D-A25O-08	0.673913	0.553571	0.607843
SKCM	SomaticSniper	TCGA-D3-A1QB-10A-01D-A19A-08_TCGA-D3-A1QB-06A-11D-A19A-08	0.922034	0.469775	0.622426
SKCM	SomaticSniper	TCGA-XV-A9W5-10A-01D-A38J-08_TCGA-XV-A9W5-01A-11D-A38G-08	0.895522	0.882353	0.888889
SKCM	SomaticSniper	TCGA-FS-A1Z7-10A-01D-A199-08_TCGA-FS-A1Z7-06A-11D-A197-08	0.873563	0.912	0.892368
SKCM	SomaticSniper	TCGA-EE-A2GE-10A-01D-A198-08_TCGA-EE-A2GE-06A-11D-A196-08	0.862595	0.110676	0.196181
SKCM	SomaticSniper	TCGA-BF-AAP7-10A-01D-A401-08_TCGA-BF-AAP7-01A-11D-A401-08	0.951835	0.669355	0.785985
SKCM	SomaticSniper	TCGA-D3-A8GS-10A-01D-A375-08_TCGA-D3-A8GS-06A-12D-A372-08	0.92437	0.750853	0.828625
SKCM	SomaticSniper	TCGA-EB-A5UN-10A-01D-A30X-08_TCGA-EB-A5UN-06A-11D-A30X-08	0.936351	0.662	0.77563
SKCM	SomaticSniper	TCGA-DA-A1HV-10A-01D-A198-08_TCGA-DA-A1HV-06A-21D-A196-08	0.948498	0.743393	0.833513
SKCM	SomaticSniper	TCGA-EB-A4IQ-10A-01D-A25O-08_TCGA-EB-A4IQ-01A-12D-A25O-08	0.565217	0.590909	0.577778
SKCM	SomaticSniper	TCGA-GF-A3OT-10A-01D-A23B-08_TCGA-GF-A3OT-06A-23D-A23B-08	0.954345	0.824427	0.884642
SKCM	SomaticSniper	TCGA-EE-A182-10A-01D-A198-08_TCGA-EE-A182-06A-11D-A196-08	0.948294	0.868652	0.906728
SKCM	SomaticSniper	TCGA-EE-A29A-10A-01D-A198-08_TCGA-EE-A29A-06A-12D-A196-08	0.924198	0.878116	0.900568
SKCM	SomaticSniper	TCGA-EB-A41A-10A-01D-A24R-08_TCGA-EB-A41A-01A-11D-A24R-08	0.946949	0.899924	0.922838
SKCM	SomaticSniper	TCGA-EE-A183-10A-01D-A198-08_TCGA-EE-A183-06A-11D-A196-08	0.917492	0.0870382	0.158993
SKCM	SomaticSniper	TCGA-ER-A195-10A-01D-A198-08_TCGA-ER-A195-06A-11D-A196-08	0.90429	0.278739	0.426128
SKCM	SomaticSniper	TCGA-EE-A3AF-10A-01D-A198-08_TCGA-EE-A3AF-06A-11D-A196-08	0.944694	0.913955	0.92907
SKCM	SomaticSniper	TCGA-Z2-A8RT-10A-01D-A375-08_TCGA-Z2-A8RT-06A-11D-A372-08	0.951585	0.929547	0.940437
SKCM	SomaticSniper	TCGA-EE-A2GC-10A-01D-A199-08_TCGA-EE-A2GC-06A-11D-A197-08	0.952495	0.848144	0.897296
SKCM	SomaticSniper	TCGA-WE-A8K1-10A-01D-A375-08_TCGA-WE-A8K1-06A-21D-A372-08	0.920981	0.730022	0.814458
SKCM	SomaticSniper	TCGA-EE-A29N-10A-01D-A199-08_TCGA-EE-A29N-06A-12D-A197-08	0.93956	0.355879	0.516226
SKCM	SomaticSniper	TCGA-D3-A2JO-10A-01D-A198-08_TCGA-D3-A2JO-06A-11D-A196-08	0.936681	0.212587	0.346527
SKCM	SomaticSniper	TCGA-EB-A4P0-10A-01D-A25O-08_TCGA-EB-A4P0-01A-41D-A25O-08	0.916335	0.891473	0.903733
SKCM	SomaticSniper	TCGA-WE-AAA3-10A-01D-A38J-08_TCGA-WE-AAA3-06A-11D-A38G-08	0.952688	0.834275	0.889558
SKCM	SomaticSniper	TCGA-FS-A1ZG-10A-01D-A199-08_TCGA-FS-A1ZG-06A-11D-A197-08	0.545455	0.0159453	0.0309849
SKCM	SomaticSniper	TCGA-EE-A3JH-10A-01D-A21A-08_TCGA-EE-A3JH-06A-11D-A21A-08	0.826531	0.326613	0.468208
SKCM	SomaticSniper	TCGA-FR-A728-10A-01D-A32N-08_TCGA-FR-A728-01A-11D-A32N-08	0.909091	0.516605	0.658824
SKCM	SomaticSniper	TCGA-EB-A57M-10A-01D-A30X-08_TCGA-EB-A57M-01A-51D-A30X-08	0.636364	0.355932	0.456522
SKCM	SomaticSniper	TCGA-EE-A2M7-10A-01D-A199-08_TCGA-EE-A2M7-06A-11D-A197-08	0.591837	0.0304622	0.0579421
SKCM	SomaticSniper	TCGA-BF-A3DN-10A-01D-A20D-08_TCGA-BF-A3DN-01A-11D-A20D-08	0.806452	0.900901	0.851064
SKCM	SomaticSniper	TCGA-RP-A694-10A-01D-A30X-08_TCGA-RP-A694-06A-11D-A30X-08	0.940583	0.856997	0.896847
SKCM	SomaticSniper	TCGA-EE-A2A5-10A-01D-A199-08_TCGA-EE-A2A5-06A-11D-A197-08	0.892308	0.560773	0.688719
SKCM	SomaticSniper	TCGA-GN-A26D-10A-01D-A19A-08_TCGA-GN-A26D-06A-11D-A19A-08	0.445783	0.037871	0.0698113
SKCM	SomaticSniper	TCGA-QB-AA9O-10A-01D-A39A-08_TCGA-QB-AA9O-06A-11D-A397-08	0.957447	0.834125	0.891542
SKCM	SomaticSniper	TCGA-D3-A2JL-10A-01D-A198-08_TCGA-D3-A2JL-06A-11D-A196-08	0.919298	0.139808	0.242705
SKCM	SomaticSniper	TCGA-D9-A6EA-10A-01D-A30X-08_TCGA-D9-A6EA-06A-11D-A30X-08	0.899198	0.879059	0.889015
SKCM	SomaticSniper	TCGA-GN-A9SD-10A-01D-A401-08_TCGA-GN-A9SD-06A-11D-A401-08	0.822368	0.606796	0.698324
SKCM	SomaticSniper	TCGA-D3-A51K-10A-01D-A25O-08_TCGA-D3-A51K-06A-11D-A25O-08	0.717949	0.875	0.788732
SKCM	SomaticSniper	TCGA-D3-A51F-10A-01D-A25O-08_TCGA-D3-A51F-06A-11D-A25O-08	0.352941	0.0363636	0.0659341
SKCM	SomaticSniper	TCGA-EB-A24C-10A-01D-A199-08_TCGA-EB-A24C-01A-11D-A197-08	0.674419	0.0618337	0.113281
SKCM	SomaticSniper	TCGA-D3-A8GD-10A-01D-A375-08_TCGA-D3-A8GD-06A-11D-A372-08	0.818182	0.477273	0.602871
SKCM	SomaticSniper	TCGA-EE-A2ME-10A-01D-A199-08_TCGA-EE-A2ME-06A-11D-A197-08	0.4	0.00496894	0.00981595
SKCM	SomaticSniper	TCGA-FS-A1ZR-10A-01D-A199-08_TCGA-FS-A1ZR-06A-21D-A197-08	0.862069	0.112976	0.199772
SKCM	SomaticSniper	TCGA-XV-AAZY-10A-01D-A401-08_TCGA-XV-AAZY-01A-12D-A401-08	0.890547	0.748954	0.813636
SKCM	SomaticSniper	TCGA-YD-A9TA-10A-01D-A39A-08_TCGA-YD-A9TA-06A-11D-A397-08	0.95637	0.884145	0.918841
SKCM	SomaticSniper	TCGA-YD-A9TB-10A-01D-A401-08_TCGA-YD-A9TB-06A-12D-A401-08	0.922388	0.657447	0.767702
SKCM	SomaticSniper	TCGA-EB-A3HV-10B-01D-A21A-08_TCGA-EB-A3HV-01A-11D-A21A-08	0.73913	0.772727	0.755556
SKCM	SomaticSniper	TCGA-ER-A3ET-10A-01D-A20D-08_TCGA-ER-A3ET-06A-11D-A20D-08	0.692308	0.692308	0.692308
SKCM	SomaticSniper	TCGA-W3-A824-10A-01D-A34X-08_TCGA-W3-A824-06A-21D-A34U-08	0.958854	0.899365	0.928157
SKCM	SomaticSniper	TCGA-EB-A3XD-10A-01D-A23B-08_TCGA-EB-A3XD-01A-22D-A23B-08	0.685185	0.0703422	0.127586
SKCM	SomaticSniper	TCGA-BF-AAP4-10A-01D-A401-08_TCGA-BF-AAP4-01A-11D-A401-08	0.959497	0.606355	0.743104
SKCM	SomaticSniper	TCGA-RP-A693-10A-01D-A30X-08_TCGA-RP-A693-06A-13D-A30X-08	0.958231	0.710383	0.8159
SKCM	SomaticSniper	TCGA-XV-AAZV-10A-01D-A401-08_TCGA-XV-AAZV-01A-11D-A401-08	0.885714	0.779874	0.829431
SKCM	SomaticSniper	TCGA-FS-A4FB-10B-01D-A25O-08_TCGA-FS-A4FB-06A-11D-A25O-08	0.895349	0.916667	0.905882
SKCM	SomaticSniper	TCGA-XV-A9VZ-10A-01D-A38J-08_TCGA-XV-A9VZ-01A-11D-A38G-08	0.391304	0.5	0.439024
SKCM	SomaticSniper	TCGA-D3-A3MR-10A-01D-A21A-08_TCGA-D3-A3MR-06A-11D-A21A-08	0.926136	0.413356	0.571596
SKCM	SomaticSniper	TCGA-DA-A1I7-10A-01D-A199-08_TCGA-DA-A1I7-06A-22D-A197-08	0.905622	0.333827	0.487831
SKCM	SomaticSniper	TCGA-EE-A2GT-10A-01D-A199-08_TCGA-EE-A2GT-06A-12D-A197-08	0.859729	0.0731613	0.134847
SKCM	SomaticSniper	TCGA-EB-A44O-10A-01D-A25O-08_TCGA-EB-A44O-01A-11D-A25O-08	0.922207	0.934097	0.928114
SKCM	SomaticSniper	TCGA-GN-A262-10A-01D-A198-08_TCGA-GN-A262-06A-11D-A196-08	0.925773	0.302765	0.456301
SKCM	SomaticSniper	TCGA-D3-A2JP-10A-01D-A19A-08_TCGA-D3-A2JP-06A-11D-A19A-08	0.870588	0.0509817	0.0963228
SKCM	SomaticSniper	TCGA-FS-A1ZD-10A-01D-A199-08_TCGA-FS-A1ZD-06A-11D-A197-08	0.893678	0.439266	0.589015
SKCM	SomaticSniper	TCGA-BF-A9VF-10A-01D-A375-08_TCGA-BF-A9VF-01A-11D-A372-08	0.821918	0.944882	0.879121
SKCM	SomaticSniper	TCGA-EE-A2GD-10A-01D-A198-08_TCGA-EE-A2GD-06A-11D-A196-08	0.928074	0.518135	0.665004
SKCM	SomaticSniper	TCGA-D3-A2JD-10A-01D-A19A-08_TCGA-D3-A2JD-06A-11D-A19A-08	0.869955	0.102863	0.183973
SKCM	SomaticSniper	TCGA-D9-A3Z4-10A-01D-A23B-08_TCGA-D9-A3Z4-01A-11D-A23B-08	0.849785	0.951923	0.897959
SKCM	SomaticSniper	TCGA-EE-A3J7-10A-01D-A20D-08_TCGA-EE-A3J7-06A-11D-A20D-08	0.927492	0.902278	0.914711
SKCM	SomaticSniper	TCGA-D3-A2JE-10B-01D-A375-08_TCGA-D3-A2JE-06A-11D-A372-08	0.907407	0.844828	0.875
SKCM	SomaticSniper	TCGA-DA-A3F8-10A-01D-A20D-08_TCGA-DA-A3F8-06A-11D-A20D-08	0.943605	0.567191	0.708507
SKCM	SomaticSniper	TCGA-BF-A3DL-10A-02D-A20D-08_TCGA-BF-A3DL-01A-11D-A20D-08	0.940767	0.888158	0.913706
SKCM	SomaticSniper	TCGA-EB-A44R-10A-01D-A25O-08_TCGA-EB-A44R-06A-41D-A25O-08	0.636364	0.690141	0.662162
SKCM	SomaticSniper	TCGA-D3-A2JK-10A-01D-A198-08_TCGA-D3-A2JK-06A-11D-A196-08	0.913486	0.302189	0.454143
SKCM	SomaticSniper	TCGA-D3-A3ML-10A-01D-A21A-08_TCGA-D3-A3ML-06A-11D-A21A-08	0.938556	0.953942	0.946187
SKCM	SomaticSniper	TCGA-DA-A95X-10A-01D-A375-08_TCGA-DA-A95X-06A-11D-A372-08	0.921348	0.956268	0.938484
SKCM	SomaticSniper	TCGA-D9-A149-10A-01D-A198-08_TCGA-D9-A149-06A-11D-A196-08	0.907407	0.219928	0.354046
SKCM	SomaticSniper	TCGA-D3-A1Q9-10A-01D-A19A-08_TCGA-D3-A1Q9-06A-11D-A19A-08	0.566667	0.809524	0.666667
SKCM	SomaticSniper	TCGA-FS-A1ZN-10A-01D-A199-08_TCGA-FS-A1ZN-01A-11D-A197-08	0.868421	0.127045	0.221662
SKCM	SomaticSniper	TCGA-FR-A44A-10A-01D-A24R-08_TCGA-FR-A44A-06A-11D-A24R-08	0.920139	0.626478	0.745429
SKCM	SomaticSniper	TCGA-EE-A2MM-10A-01D-A198-08_TCGA-EE-A2MM-06A-11D-A196-08	0.904145	0.339494	0.493635
SKCM	SomaticSniper	TCGA-WE-A8ZX-10A-01D-A375-08_TCGA-WE-A8ZX-06A-11D-A372-08	0.947028	0.911692	0.929024
SKCM	SomaticSniper	TCGA-EB-A5SH-10A-01D-A30X-08_TCGA-EB-A5SH-06A-11D-A30X-08	0.752577	0.593496	0.663636
SKCM	SomaticSniper	TCGA-FS-A1ZJ-10A-01D-A199-08_TCGA-FS-A1ZJ-06A-12D-A197-08	0.656863	0.0975255	0.169835
SKCM	SomaticSniper	TCGA-WE-A8JZ-10A-01D-A375-08_TCGA-WE-A8JZ-06A-11D-A372-08	0.876667	0.932624	0.90378
SKCM	SomaticSniper	TCGA-EE-A3JD-10A-01D-A20D-08_TCGA-EE-A3JD-06A-11D-A20D-08	0.927318	0.118818	0.210646
SKCM	SomaticSniper	TCGA-D3-A8GC-10A-01D-A375-08_TCGA-D3-A8GC-06A-11D-A372-08	0.912384	0.930412	0.92131
SKCM	SomaticSniper	TCGA-D3-A1Q8-10A-01D-A19A-08_TCGA-D3-A1Q8-06A-11D-A19A-08	0.942149	0.690909	0.797203
SKCM	SomaticSniper	TCGA-D3-A2JA-10A-01D-A198-08_TCGA-D3-A2JA-06A-11D-A196-08	0.932692	0.765286	0.840737
SKCM	SomaticSniper	TCGA-Z2-AA3V-10A-01D-A39A-08_TCGA-Z2-AA3V-06A-11D-A397-08	0.94181	0.734454	0.825307
SKCM	SomaticSniper	TCGA-D3-A51G-10A-01D-A25O-08_TCGA-D3-A51G-06A-11D-A25O-08	0.94347	0.854118	0.896573
SKCM	SomaticSniper	TCGA-D9-A3Z3-10A-01D-A23B-08_TCGA-D9-A3Z3-06A-11D-A23B-08	0.879781	0.865591	0.872629
SKCM	SomaticSniper	TCGA-3N-A9WB-10A-01D-A38J-08_TCGA-3N-A9WB-06A-11D-A38G-08	0.872881	0.927928	0.899563
SKCM	SomaticSniper	TCGA-DA-A1IB-10A-01D-A198-08_TCGA-DA-A1IB-06A-11D-A196-08	0.32	0.00260163	0.00516129
SKCM	SomaticSniper	TCGA-FR-A8YC-10A-01D-A375-08_TCGA-FR-A8YC-06A-11D-A372-08	0.955776	0.866586	0.908998
SKCM	SomaticSniper	TCGA-FS-A4FC-10A-01D-A24R-08_TCGA-FS-A4FC-06A-11D-A24R-08	0.955743	0.89802	0.925983
SKCM	SomaticSniper	TCGA-ER-A19T-10A-01D-A19A-08_TCGA-ER-A19T-06A-11D-A19A-08	0.4625	0.0598706	0.106017
SKCM	SomaticSniper	TCGA-FW-A5DY-11A-12D-A30X-08_TCGA-FW-A5DY-06A-11D-A30X-08	0.4	0.0247934	0.0466926
SKCM	SomaticSniper	TCGA-EB-A299-10A-01D-A199-08_TCGA-EB-A299-01A-21D-A197-08	0.877907	0.16413	0.276557
SKCM	SomaticSniper	TCGA-W3-AA1Q-10A-01D-A38J-08_TCGA-W3-AA1Q-06A-11D-A38G-08	0.954167	0.896633	0.924505
SKCM	SomaticSniper	TCGA-EE-A2MN-10A-01D-A199-08_TCGA-EE-A2MN-06A-11D-A197-08	0.889423	0.409292	0.560606
SKCM	SomaticSniper	TCGA-FR-A8YD-10A-01D-A375-08_TCGA-FR-A8YD-06A-11D-A372-08	0.852459	0.781955	0.815686
SKCM	SomaticSniper	TCGA-EE-A29Q-10A-01D-A199-08_TCGA-EE-A29Q-06A-11D-A197-08	0.939698	0.382413	0.543605
SKCM	SomaticSniper	TCGA-FS-A4F8-10B-01D-A25O-08_TCGA-FS-A4F8-06A-11D-A25O-08	0.857143	0.457627	0.596685
SKCM	SomaticSniper	TCGA-GN-A4U4-10B-01D-A32N-08_TCGA-GN-A4U4-06A-11D-A32N-08	0.925205	0.921429	0.923313
SKCM	SomaticSniper	TCGA-W3-AA1O-10A-01D-A38J-08_TCGA-W3-AA1O-06A-11D-A38G-08	0.951446	0.877143	0.912785
SKCM	SomaticSniper	TCGA-EE-A2A1-10A-01D-A199-08_TCGA-EE-A2A1-06A-11D-A197-08	0.835106	0.28442	0.424324
SKCM	SomaticSniper	TCGA-ER-A19N-10A-01D-A199-08_TCGA-ER-A19N-06A-11D-A197-08	0.876494	0.120879	0.212458
SKCM	SomaticSniper	TCGA-3N-A9WC-10A-01D-A38J-08_TCGA-3N-A9WC-06A-11D-A38G-08	0.953737	0.822401	0.883213
SKCM	SomaticSniper	TCGA-EB-A85I-10B-01D-A34X-08_TCGA-EB-A85I-01A-11D-A34U-08	0.924812	0.796117	0.855652
SKCM	SomaticSniper	TCGA-ER-A19K-10A-01D-A199-08_TCGA-ER-A19K-01A-21D-A197-08	0.956938	0.664452	0.784314
SKCM	SomaticSniper	TCGA-EE-A2GI-10A-01D-A198-08_TCGA-EE-A2GI-06A-11D-A196-08	0.945339	0.628779	0.755229
SKCM	SomaticSniper	TCGA-EE-A2MQ-10A-01D-A199-08_TCGA-EE-A2MQ-06A-11D-A197-08	0.898907	0.338129	0.491412
SKCM	SomaticSniper	TCGA-EE-A3AB-10A-01D-A198-08_TCGA-EE-A3AB-06A-11D-A196-08	0.916928	0.569066	0.702281
SKCM	SomaticSniper	TCGA-3N-A9WD-10A-01D-A38J-08_TCGA-3N-A9WD-06A-11D-A38G-08	0.959161	0.6875	0.800922
SKCM	SomaticSniper	TCGA-ER-A19L-10A-01D-A199-08_TCGA-ER-A19L-06A-12D-A197-08	0.793103	0.734043	0.762431
SKCM	SomaticSniper	TCGA-EE-A2MF-10B-01D-A21A-08_TCGA-EE-A2MF-06A-11D-A21A-08	0.942529	0.950725	0.946609
SKCM	SomaticSniper	TCGA-EE-A2A6-10A-01D-A199-08_TCGA-EE-A2A6-06A-11D-A197-08	0.926036	0.504026	0.652763
SKCM	SomaticSniper	TCGA-GN-A8LN-10A-01D-A375-08_TCGA-GN-A8LN-01A-11D-A372-08	0.883041	0.836565	0.859175
SKCM	SomaticSniper	TCGA-BF-A1PZ-10A-01D-A19A-08_TCGA-BF-A1PZ-01A-11D-A19A-08	0.85124	0.125866	0.219304
SKCM	SomaticSniper	TCGA-BF-AAP6-10A-01D-A401-08_TCGA-BF-AAP6-01A-11D-A401-08	0.723214	0.880435	0.794118
SKCM	SomaticSniper	TCGA-OD-A75X-10A-01D-A32N-08_TCGA-OD-A75X-06A-12D-A32N-08	0.94375	0.930822	0.937241
SKCM	SomaticSniper	TCGA-D9-A6EC-10A-01D-A30X-08_TCGA-D9-A6EC-06A-11D-A30X-08	0.957974	0.787528	0.864429
SKCM	SomaticSniper	TCGA-ER-A42H-10A-01D-A24R-08_TCGA-ER-A42H-01A-11D-A24R-08	0.706522	0.8125	0.755814
SKCM	SomaticSniper	TCGA-FS-A1ZH-10A-01D-A199-08_TCGA-FS-A1ZH-06A-11D-A197-08	0.717391	0.388235	0.503817
SKCM	SomaticSniper	TCGA-D3-A5GO-10A-01D-A27N-08_TCGA-D3-A5GO-06A-12D-A27K-08	0.945582	0.86484	0.90341
SKCM	SomaticSniper	TCGA-FS-A1YW-10A-01D-A199-08_TCGA-FS-A1YW-06A-11D-A197-08	0.88412	0.861925	0.872881
SKCM	SomaticSniper	TCGA-EB-A4OZ-10A-01D-A25O-08_TCGA-EB-A4OZ-01A-12D-A25O-08	0	0	0
SKCM	SomaticSniper	TCGA-EB-A5SF-10A-01D-A30X-08_TCGA-EB-A5SF-01A-11D-A30X-08	0.555556	0.714286	0.625
SKCM	SomaticSniper	TCGA-EE-A2M5-10A-01D-A199-08_TCGA-EE-A2M5-06A-12D-A197-08	0.961806	0.684796	0.8
SKCM	SomaticSniper	TCGA-DA-A1I5-10A-01D-A199-08_TCGA-DA-A1I5-06A-11D-A197-08	0.938462	0.427856	0.587749
SKCM	SomaticSniper	TCGA-D3-A2JF-10A-01D-A198-08_TCGA-D3-A2JF-06A-11D-A196-08	0.947841	0.851815	0.897266
SKCM	SomaticSniper	TCGA-EE-A2GR-10A-01D-A199-08_TCGA-EE-A2GR-06A-11D-A197-08	0.945408	0.651318	0.77128
SKCM	SomaticSniper	TCGA-ER-A19S-10A-01D-A198-08_TCGA-ER-A19S-06A-11D-A196-08	0.860215	0.262295	0.40201
SKCM	SomaticSniper	TCGA-EB-A553-10A-01D-A27N-08_TCGA-EB-A553-01A-12D-A27K-08	0.885287	0.810502	0.846246
SKCM	SomaticSniper	TCGA-FW-A5DX-10A-01D-A27N-08_TCGA-FW-A5DX-01A-11D-A27K-08	0.784983	0.851852	0.817052
SKCM	SomaticSniper	TCGA-DA-A1IA-10A-01D-A198-08_TCGA-DA-A1IA-06A-11D-A196-08	0.865385	0.844278	0.854701
SKCM	SomaticSniper	TCGA-DA-A1IC-10A-01D-A199-08_TCGA-DA-A1IC-06A-11D-A197-08	0.939189	0.906522	0.922566
SKCM	SomaticSniper	TCGA-YD-A89C-10A-01D-A375-08_TCGA-YD-A89C-06A-11D-A372-08	0.957276	0.887742	0.921199
SKCM	SomaticSniper	TCGA-EE-A29C-10A-01D-A199-08_TCGA-EE-A29C-06A-21D-A197-08	0.915888	0.841924	0.87735
SKCM	SomaticSniper	TCGA-EE-A2M6-10A-01D-A199-08_TCGA-EE-A2M6-06A-12D-A197-08	0.9039	0.700108	0.789058
SKCM	SomaticSniper	TCGA-EB-A5SG-10A-01D-A30X-08_TCGA-EB-A5SG-06A-11D-A30X-08	0.836066	0.138211	0.237209
SKCM	SomaticSniper	TCGA-EE-A29B-10A-01D-A199-08_TCGA-EE-A29B-06A-11D-A197-08	0.941655	0.888604	0.914361
SKCM	SomaticSniper	TCGA-D3-A1Q1-10A-01D-A198-08_TCGA-D3-A1Q1-06A-21D-A196-08	0.447059	0.0533708	0.0953576
SKCM	SomaticSniper	TCGA-WE-A8K4-10A-01D-A375-08_TCGA-WE-A8K4-01A-12D-A372-08	0.950566	0.791595	0.863828
SKCM	SomaticSniper	TCGA-EB-A51B-10A-01D-A27N-08_TCGA-EB-A51B-01A-11D-A27K-08	0.934783	0.905263	0.919786
SKCM	SomaticSniper	TCGA-DA-A1HY-10A-01D-A19A-08_TCGA-DA-A1HY-06A-11D-A19A-08	0.93659	0.893849	0.914721
SKCM	SomaticSniper	TCGA-W3-AA1W-10A-01D-A38J-08_TCGA-W3-AA1W-06A-11D-A38G-08	0.949612	0.506198	0.660377
SKCM	SomaticSniper	TCGA-QB-A6FS-10A-01D-A30X-08_TCGA-QB-A6FS-06A-11D-A30X-08	0.953508	0.696726	0.805139
SKCM	SomaticSniper	TCGA-EB-A6L9-10A-01D-A32N-08_TCGA-EB-A6L9-06A-11D-A32N-08	0.25	0.133333	0.173913
SKCM	SomaticSniper	TCGA-WE-A8ZM-10A-01D-A375-08_TCGA-WE-A8ZM-06A-11D-A372-08	0.72807	0.805825	0.764977
SKCM	SomaticSniper	TCGA-EE-A29M-10A-01D-A198-08_TCGA-EE-A29M-06A-11D-A196-08	0.954724	0.814229	0.878897
SKCM	SomaticSniper	TCGA-EE-A17X-10A-01D-A199-08_TCGA-EE-A17X-06A-11D-A197-08	0.913005	0.941976	0.927265
SKCM	SomaticSniper	TCGA-D3-A8GJ-10A-01D-A375-08_TCGA-D3-A8GJ-06A-11D-A372-08	0.934211	0.78022	0.850299
SKCM	SomaticSniper	TCGA-EE-A17Y-10B-01D-A198-08_TCGA-EE-A17Y-06A-11D-A196-08	0.841346	0.356415	0.500715
SKCM	SomaticSniper	TCGA-EB-A430-10A-01D-A24R-08_TCGA-EB-A430-01A-11D-A24R-08	0.93499	0.919173	0.927014
SKCM	SomaticSniper	TCGA-DA-A960-10A-01D-A375-08_TCGA-DA-A960-01A-11D-A372-08	0.952813	0.880872	0.915432
SKCM	SomaticSniper	TCGA-FS-A1YX-10A-01D-A199-08_TCGA-FS-A1YX-06A-11D-A197-08	0.464286	0.382353	0.419355
SKCM	SomaticSniper	TCGA-WE-AAA0-10A-01D-A38J-08_TCGA-WE-AAA0-06A-11D-A38G-08	0.95831	0.878773	0.91682
SKCM	SomaticSniper	TCGA-EB-A3XC-10A-01D-A23B-08_TCGA-EB-A3XC-01A-11D-A23B-08	0.933723	0.84331	0.886216
SKCM	SomaticSniper	TCGA-FR-A726-10A-01D-A32N-08_TCGA-FR-A726-01A-11D-A32N-08	0.958995	0.822895	0.885747
SKCM	SomaticSniper	TCGA-EE-A20H-10A-01D-A199-08_TCGA-EE-A20H-06A-11D-A197-08	0.921665	0.900718	0.911071
SKCM	SomaticSniper	TCGA-EE-A2MD-10A-01D-A199-08_TCGA-EE-A2MD-06A-11D-A197-08	0.954613	0.548003	0.696294
SKCM	SomaticSniper	TCGA-D3-A8GP-10A-01D-A375-08_TCGA-D3-A8GP-06A-11D-A372-08	0.944954	0.914975	0.929723
SKCM	SomaticSniper	TCGA-BF-A5ES-10A-01D-A27N-08_TCGA-BF-A5ES-01A-11D-A27K-08	0.947902	0.912256	0.929737
SKCM	SomaticSniper	TCGA-LH-A9QB-10A-01D-A38J-08_TCGA-LH-A9QB-06A-11D-A38G-08	0.915531	0.930748	0.923077
SKCM	SomaticSniper	TCGA-EE-A3AG-10A-01D-A198-08_TCGA-EE-A3AG-06A-31D-A196-08	0.959155	0.63114	0.761319
SKCM	SomaticSniper	TCGA-FR-A8YE-10A-01D-A375-08_TCGA-FR-A8YE-06A-11D-A372-08	0.711864	0.0887949	0.157895
SKCM	SomaticSniper	TCGA-EB-A3XB-10B-01D-A23B-08_TCGA-EB-A3XB-01A-11D-A23B-08	0.944262	0.825215	0.880734
SKCM	SomaticSniper	TCGA-EE-A3JI-10A-01D-A21A-08_TCGA-EE-A3JI-06A-11D-A21A-08	0.948993	0.914618	0.931489
SKCM	SomaticSniper	TCGA-EE-A29V-10A-01D-A199-08_TCGA-EE-A29V-06A-12D-A197-08	0.946824	0.791358	0.862139
SKCM	SomaticSniper	TCGA-D3-A5GL-10A-01D-A27N-08_TCGA-D3-A5GL-06A-11D-A27K-08	0.930435	0.922414	0.926407
SKCM	SomaticSniper	TCGA-DA-A95Z-10A-01D-A375-08_TCGA-DA-A95Z-06A-11D-A372-08	0.947665	0.881318	0.913288
SKCM	SomaticSniper	TCGA-ER-A2ND-10A-01D-A198-08_TCGA-ER-A2ND-06A-11D-A196-08	0.771605	0.796178	0.783699
SKCM	SomaticSniper	TCGA-D3-A1Q4-10A-01D-A198-08_TCGA-D3-A1Q4-06A-11D-A196-08	0.914676	0.541414	0.680203
SKCM	SomaticSniper	TCGA-D3-A2JN-10A-01D-A198-08_TCGA-D3-A2JN-06A-11D-A196-08	0.916667	0.229167	0.366667
SKCM	SomaticSniper	TCGA-DA-A95V-10A-01D-A375-08_TCGA-DA-A95V-06A-11D-A372-08	0.902439	0.791444	0.843305
SKCM	SomaticSniper	TCGA-EB-A4XL-10A-01D-A27N-08_TCGA-EB-A4XL-01A-11D-A27K-08	0.945687	0.887556	0.9157
SKCM	SomaticSniper	TCGA-EE-A3JB-10A-01D-A21A-08_TCGA-EE-A3JB-06A-11D-A21A-08	0.929427	0.80787	0.864396
SKCM	SomaticSniper	TCGA-WE-A8K5-10A-01D-A375-08_TCGA-WE-A8K5-06A-11D-A372-08	0.937913	0.890841	0.913771
SKCM	SomaticSniper	TCGA-EE-A2GN-10A-01D-A198-08_TCGA-EE-A2GN-06A-11D-A196-08	0.912127	0.240612	0.380778
SKCM	SomaticSniper	TCGA-BF-AAP8-10A-01D-A401-08_TCGA-BF-AAP8-01A-11D-A401-08	0.368421	0.5	0.424242
SKCM	SomaticSniper	TCGA-EE-A2A2-10A-01D-A198-08_TCGA-EE-A2A2-06A-11D-A196-08	0.927856	0.864613	0.895118
SKCM	SomaticSniper	TCGA-ER-A19E-10A-01D-A199-08_TCGA-ER-A19E-06A-11D-A197-08	0.929432	0.64133	0.75896
SKCM	SomaticSniper	TCGA-D3-A2J6-10A-01D-A19A-08_TCGA-D3-A2J6-06A-11D-A19A-08	0.4375	0.0130719	0.0253853
SKCM	SomaticSniper	TCGA-BF-A5ER-10A-01D-A27N-08_TCGA-BF-A5ER-01A-12D-A27K-08	0.897436	0.887681	0.892532
SKCM	SomaticSniper	TCGA-BF-A5EO-10A-01D-A27N-08_TCGA-BF-A5EO-01A-12D-A27K-08	0.963151	0.881395	0.920461
SKCM	SomaticSniper	TCGA-D3-A8GR-10A-01D-A375-08_TCGA-D3-A8GR-06A-11D-A372-08	0.914611	0.925144	0.919847
SKCM	SomaticSniper	TCGA-EE-A3JA-10A-01D-A20D-08_TCGA-EE-A3JA-06A-11D-A20D-08	0.949312	0.908524	0.92847
SKCM	SomaticSniper	TCGA-EE-A29P-10A-01D-A199-08_TCGA-EE-A29P-06A-11D-A197-08	0.906977	0.408683	0.563467
SKCM	SomaticSniper	TCGA-EE-A29T-10A-01D-A199-08_TCGA-EE-A29T-06A-11D-A197-08	0.911602	0.632184	0.746606
SKCM	SomaticSniper	TCGA-EE-A3J3-10A-01D-A20D-08_TCGA-EE-A3J3-06A-11D-A20D-08	0.820408	0.881579	0.849894
SKCM	SomaticSniper	TCGA-W3-AA1R-10A-01D-A39A-08_TCGA-W3-AA1R-06A-11D-A397-08	0.949785	0.921316	0.935334
SKCM	SomaticSniper	TCGA-W3-AA21-10A-01D-A38J-08_TCGA-W3-AA21-06A-11D-A38G-08	0.909091	0.903955	0.906516
SKCM	SomaticSniper	TCGA-EE-A2GU-10A-01D-A198-08_TCGA-EE-A2GU-06A-11D-A196-08	0.946701	0.883886	0.914216
SKCM	SomaticSniper	TCGA-EB-A97M-10A-01D-A38J-08_TCGA-EB-A97M-01A-11D-A38G-08	0.936019	0.916473	0.926143
SKCM	SomaticSniper	TCGA-EE-A2GJ-10A-01D-A198-08_TCGA-EE-A2GJ-06A-11D-A196-08	0.950374	0.846247	0.895293
SKCM	SomaticSniper	TCGA-FR-A7UA-10A-01D-A34X-08_TCGA-FR-A7UA-06A-32D-A34U-08	0.75	0.0991736	0.175182
SKCM	SomaticSniper	TCGA-D3-A8GL-10A-01D-A375-08_TCGA-D3-A8GL-06A-11D-A372-08	0.95121	0.929097	0.940024
SKCM	SomaticSniper	TCGA-ER-A2NC-10A-01D-A199-08_TCGA-ER-A2NC-06A-11D-A197-08	0.926692	0.835593	0.878788
SKCM	SomaticSniper	TCGA-ER-A19F-10A-01D-A198-08_TCGA-ER-A19F-06A-11D-A196-08	0.937931	0.475155	0.630765
SKCM	SomaticSniper	TCGA-EE-A3AC-10A-01D-A198-08_TCGA-EE-A3AC-06A-11D-A196-08	0.944528	0.428135	0.589198
SKCM	SomaticSniper	TCGA-FR-A69P-10A-01D-A30X-08_TCGA-FR-A69P-06A-21D-A30X-08	0.864078	0.866883	0.865478
SKCM	SomaticSniper	TCGA-ER-A19J-10A-01D-A198-08_TCGA-ER-A19J-06A-11D-A196-08	0.89527	0.889262	0.892256
SKCM	SomaticSniper	TCGA-D3-A5GS-10A-01D-A27N-08_TCGA-D3-A5GS-06A-11D-A27K-08	0.944853	0.922801	0.933697
SKCM	SomaticSniper	TCGA-EB-A431-10A-01D-A25O-08_TCGA-EB-A431-01A-11D-A25O-08	0.960506	0.789759	0.866804
SKCM	SomaticSniper	TCGA-EE-A2MS-10A-01D-A199-08_TCGA-EE-A2MS-06A-11D-A197-08	0.954833	0.749291	0.839666
SKCM	SomaticSniper	TCGA-D9-A4Z5-10A-01D-A25O-08_TCGA-D9-A4Z5-01A-11D-A25O-08	0.72973	0.606742	0.662577
SKCM	SomaticSniper	TCGA-BF-A1PV-10A-01D-A19A-08_TCGA-BF-A1PV-01A-11D-A19A-08	0.89313	0.870968	0.88191
SKCM	SomaticSniper	TCGA-GF-A6C9-10A-01D-A30X-08_TCGA-GF-A6C9-06A-11D-A30X-08	0.953074	0.304393	0.461418
SKCM	SomaticSniper	TCGA-EE-A2MR-10A-01D-A198-08_TCGA-EE-A2MR-06A-11D-A196-08	0.944056	0.212181	0.346487
SKCM	SomaticSniper	TCGA-EE-A2MT-10A-01D-A199-08_TCGA-EE-A2MT-06A-11D-A197-08	0.932271	0.910506	0.92126
SKCM	SomaticSniper	TCGA-RP-A695-10A-01D-A30X-08_TCGA-RP-A695-06A-11D-A30X-08	0.952778	0.864706	0.906608
SKCM	SomaticSniper	TCGA-D3-A51J-10A-01D-A25O-08_TCGA-D3-A51J-06A-11D-A25O-08	0.942804	0.833605	0.884848
SKCM	SomaticSniper	TCGA-DA-A95W-10A-01D-A375-08_TCGA-DA-A95W-06A-11D-A372-08	0.901345	0.913636	0.907449
SKCM	SomaticSniper	TCGA-D3-A3CC-10A-01D-A19A-08_TCGA-D3-A3CC-06A-11D-A19A-08	0.591837	0.228346	0.329545
SKCM	SomaticSniper	TCGA-WE-A8K6-10A-01D-A375-08_TCGA-WE-A8K6-06A-11D-A372-08	0.925208	0.905149	0.915068
SKCM	SomaticSniper	TCGA-D9-A4Z3-10A-01D-A25O-08_TCGA-D9-A4Z3-01A-11D-A25O-08	0.942995	0.9012	0.921624
SKCM	SomaticSniper	TCGA-EB-A82B-10B-01D-A34X-08_TCGA-EB-A82B-01A-11D-A34U-08	0.62963	0.523077	0.571429
SKCM	SomaticSniper	TCGA-D3-A5GN-10A-01D-A27N-08_TCGA-D3-A5GN-06A-11D-A27K-08	0.893913	0.763744	0.823718
SKCM	SomaticSniper	TCGA-EE-A2MG-10A-01D-A199-08_TCGA-EE-A2MG-06A-11D-A197-08	0.766234	0.0416079	0.0789298
SKCM	SomaticSniper	TCGA-BF-AAP0-10A-01D-A39A-08_TCGA-BF-AAP0-06A-11D-A397-08	0.871429	0.188854	0.310433
SKCM	SomaticSniper	TCGA-ER-A193-10A-01D-A199-08_TCGA-ER-A193-06A-12D-A197-08	0.95806	0.811922	0.878958
SKCM	SomaticSniper	TCGA-GF-A2C7-10A-01D-A199-08_TCGA-GF-A2C7-01A-11D-A197-08	0.767241	0.14958	0.250352
SKCM	SomaticSniper	TCGA-EE-A29R-10A-01D-A199-08_TCGA-EE-A29R-06A-11D-A197-08	0.905478	0.894904	0.90016
SKCM	SomaticSniper	TCGA-D3-A5GR-10A-01D-A27N-08_TCGA-D3-A5GR-06A-11D-A27K-08	0.899628	0.679775	0.7744
SKCM	SomaticSniper	TCGA-D3-A3C7-10A-01D-A198-08_TCGA-D3-A3C7-06A-11D-A196-08	0.946414	0.50595	0.659391
SKCM	SomaticSniper	TCGA-EB-A5SE-10A-01D-A30X-08_TCGA-EB-A5SE-01A-11D-A30X-08	0.941476	0.927318	0.934343
SKCM	SomaticSniper	TCGA-GN-A26C-10A-01D-A19A-08_TCGA-GN-A26C-01A-11D-A19A-08	0.959736	0.323944	0.484389
SKCM	SomaticSniper	TCGA-FS-A1ZB-10A-01D-A199-08_TCGA-FS-A1ZB-06A-12D-A197-08	0.881443	0.0884178	0.160714
SKCM	SomaticSniper	TCGA-FS-A1ZK-10A-01D-A199-08_TCGA-FS-A1ZK-06A-11D-A197-08	0.94247	0.675424	0.786908
SKCM	SomaticSniper	TCGA-GN-A4U9-10B-01D-A32N-08_TCGA-GN-A4U9-06A-11D-A32N-08	0.675	0.683544	0.679245
SKCM	SomaticSniper	TCGA-ER-A2NB-10A-01D-A198-08_TCGA-ER-A2NB-01A-12D-A196-08	0.727273	0.255319	0.377953
SKCM	SomaticSniper	TCGA-D3-A3CE-10A-01D-A19A-08_TCGA-D3-A3CE-06A-11D-A19A-08	0.557377	0.0112508	0.0220564
SKCM	SomaticSniper	TCGA-D3-A1QA-10A-01D-A198-08_TCGA-D3-A1QA-06A-11D-A196-08	0.929766	0.309061	0.463913
SKCM	SomaticSniper	TCGA-EE-A20I-10A-01D-A198-08_TCGA-EE-A20I-06A-11D-A196-08	0.531915	0.641026	0.581395
SKCM	SomaticSniper	TCGA-EB-A5UM-10A-01D-A30X-08_TCGA-EB-A5UM-01A-11D-A30X-08	0.939079	0.838196	0.885774
SKCM	SomaticSniper	TCGA-FW-A3R5-11A-11D-A23B-08_TCGA-FW-A3R5-06A-11D-A23B-08	0.964984	0.736137	0.835168
SKCM	SomaticSniper	TCGA-GN-A4U5-10B-01D-A32N-08_TCGA-GN-A4U5-01A-11D-A32N-08	0.926554	0.720879	0.810878
SKCM	SomaticSniper	TCGA-D3-A3C3-10A-01D-A19A-08_TCGA-D3-A3C3-06A-12D-A19A-08	0.850467	0.793605	0.821053
SKCM	SomaticSniper	TCGA-D3-A5GT-10A-01D-A30X-08_TCGA-D3-A5GT-01A-12D-A30X-08	0.407407	0.846154	0.55
SKCM	SomaticSniper	TCGA-FS-A1ZF-10A-01D-A199-08_TCGA-FS-A1ZF-06A-12D-A197-08	0.872483	0.742857	0.802469
SKCM	SomaticSniper	TCGA-D3-A51T-10A-01D-A25O-08_TCGA-D3-A51T-06A-11D-A25O-08	0.950065	0.903763	0.926336
SKCM	SomaticSniper	TCGA-FR-A7U8-10A-01D-A34X-08_TCGA-FR-A7U8-06A-21D-A34U-08	0.719298	0.911111	0.803922
SKCM	SomaticSniper	TCGA-EE-A2GP-10A-01D-A199-08_TCGA-EE-A2GP-06A-11D-A197-08	0.930993	0.883908	0.90684
SKCM	SomaticSniper	TCGA-EB-A41B-10A-01D-A24R-08_TCGA-EB-A41B-01A-11D-A24R-08	0.886792	0.924866	0.905429
SKCM	SomaticSniper	TCGA-BF-AAOU-10A-01D-A39A-08_TCGA-BF-AAOU-01A-12D-A397-08	0.93494	0.850877	0.89093
SKCM	SomaticSniper	TCGA-ER-A19D-10A-01D-A199-08_TCGA-ER-A19D-06A-11D-A197-08	0.938163	0.789004	0.857143
SKCM	SomaticSniper	TCGA-DA-A1I0-10B-01D-A20D-08_TCGA-DA-A1I0-06A-11D-A20D-08	0.934426	0.828488	0.878274
SKCM	SomaticSniper	TCGA-EE-A2GK-10A-01D-A198-08_TCGA-EE-A2GK-06A-11D-A196-08	0.0434783	0.00165837	0.00319489
SKCM	SomaticSniper	TCGA-DA-A95Y-10A-01D-A375-08_TCGA-DA-A95Y-06A-11D-A372-08	0.928044	0.888693	0.907942
SKCM	SomaticSniper	TCGA-GN-A266-10A-01D-A199-08_TCGA-GN-A266-06A-11D-A197-08	0.967595	0.73639	0.836307
SKCM	SomaticSniper	TCGA-EB-A3Y7-10A-01D-A23B-08_TCGA-EB-A3Y7-01A-11D-A23B-08	0.95477	0.885321	0.918735
SKCM	SomaticSniper	TCGA-EE-A29E-10A-01D-A199-08_TCGA-EE-A29E-06A-11D-A197-08	0.957233	0.76508	0.850438
SKCM	SomaticSniper	TCGA-FS-A1ZS-10A-01D-A199-08_TCGA-FS-A1ZS-06A-12D-A197-08	0.879552	0.747619	0.808237
SKCM	SomaticSniper	TCGA-EB-A44N-10A-01D-A25O-08_TCGA-EB-A44N-01A-11D-A25O-08	0.875	0.466667	0.608696
SKCM	SomaticSniper	TCGA-D3-A8GE-10A-01D-A375-08_TCGA-D3-A8GE-06A-11D-A372-08	0.0833333	0.125	0.1
SKCM	SomaticSniper	TCGA-ER-A198-10A-01D-A198-08_TCGA-ER-A198-06A-11D-A196-08	0.943925	0.893805	0.918182
SKCM	SomaticSniper	TCGA-EB-A42Z-10A-01D-A24R-08_TCGA-EB-A42Z-01A-12D-A24R-08	0.827586	0.917197	0.870091
SKCM	SomaticSniper	TCGA-FS-A1ZE-10A-01D-A199-08_TCGA-FS-A1ZE-06A-11D-A197-08	0.821596	0.892857	0.855746
SKCM	SomaticSniper	TCGA-EE-A29L-10A-01D-A198-08_TCGA-EE-A29L-06A-12D-A196-08	0.949519	0.541393	0.689595
SKCM	SomaticSniper	TCGA-D3-A8GM-10A-01D-A375-08_TCGA-D3-A8GM-06A-11D-A372-08	0.960875	0.79222	0.868435
SKCM	SomaticSniper	TCGA-EB-A44Q-10A-01D-A25O-08_TCGA-EB-A44Q-06A-11D-A25O-08	0.786885	0.813559	0.8
SKCM	SomaticSniper	TCGA-DA-A1I4-10A-01D-A198-08_TCGA-DA-A1I4-06A-11D-A196-08	0.923313	0.815718	0.866187
SKCM	SomaticSniper	TCGA-D3-A3C6-10A-01D-A198-08_TCGA-D3-A3C6-06A-12D-A196-08	0.873494	0.16165	0.272813
SKCM	SomaticSniper	TCGA-EE-A3AH-10A-01D-A198-08_TCGA-EE-A3AH-06A-11D-A196-08	0.923977	0.596977	0.725325
SKCM	SomaticSniper	TCGA-DA-A1HW-10A-01D-A19A-08_TCGA-DA-A1HW-06A-11D-A19A-08	0.914894	0.635468	0.75
SKCM	SomaticSniper	TCGA-D3-A3MV-10A-01D-A21A-08_TCGA-D3-A3MV-06A-11D-A21A-08	0.914923	0.886486	0.90048
SKCM	SomaticSniper	TCGA-D3-A8GQ-10A-01D-A375-08_TCGA-D3-A8GQ-06A-11D-A372-08	0.958356	0.890452	0.923157
SKCM	SomaticSniper	TCGA-ER-A19M-10A-01D-A23B-08_TCGA-ER-A19M-06A-61D-A23B-08	0.933225	0.840176	0.884259
SKCM	SomaticSniper	TCGA-GN-A26A-10A-01D-A19A-08_TCGA-GN-A26A-06A-11D-A19A-08	0.910663	0.457971	0.60945
SKCM	SomaticSniper	TCGA-EE-A2MJ-10A-01D-A199-08_TCGA-EE-A2MJ-06A-11D-A197-08	0.964937	0.245189	0.39102
SKCM	SomaticSniper	TCGA-BF-AAOX-10A-01D-A39A-08_TCGA-BF-AAOX-01A-11D-A397-08	0.953771	0.906883	0.929736
SKCM	SomaticSniper	TCGA-HR-A5NC-10A-01D-A27N-08_TCGA-HR-A5NC-01A-11D-A27K-08	0.875	0.893617	0.884211
SKCM	SomaticSniper	TCGA-GN-A4U8-11A-11D-A32N-08_TCGA-GN-A4U8-06A-11D-A32N-08	0.0712329	0.83871	0.131313
SKCM	SomaticSniper	TCGA-ER-A2NE-10A-01D-A198-08_TCGA-ER-A2NE-06A-21D-A196-08	0.795122	0.702586	0.745995
SKCM	SomaticSniper	TCGA-FS-A1Z4-10A-01D-A199-08_TCGA-FS-A1Z4-06A-11D-A197-08	0.423077	0.0121681	0.0236559
SKCM	SomaticSniper	TCGA-FS-A1ZW-10A-01D-A199-08_TCGA-FS-A1ZW-06A-12D-A197-08	0.951807	0.750792	0.839433
SKCM	SomaticSniper	TCGA-FR-A2OS-10B-01D-A21A-08_TCGA-FR-A2OS-01A-11D-A21A-08	0.484848	1	0.653061
SKCM	SomaticSniper	TCGA-D3-A2J7-10A-01D-A198-08_TCGA-D3-A2J7-06A-11D-A196-08	0.923372	0.437387	0.593596
SKCM	SomaticSniper	TCGA-ER-A19W-10A-01D-A23B-08_TCGA-ER-A19W-06A-41D-A23B-08	0.88959	0.57551	0.698885
SKCM	SomaticSniper	TCGA-D3-A2JH-10A-01D-A198-08_TCGA-D3-A2JH-06A-11D-A196-08	0.939597	0.133843	0.23431
SKCM	SomaticSniper	TCGA-EE-A185-10A-01D-A198-08_TCGA-EE-A185-06A-11D-A196-08	0.894161	0.816667	0.853659
SKCM	SomaticSniper	TCGA-EB-A85J-10B-01D-A34X-08_TCGA-EB-A85J-01A-12D-A34U-08	0.933025	0.708772	0.805583
SKCM	SomaticSniper	TCGA-IH-A3EA-10A-01D-A20D-08_TCGA-IH-A3EA-01A-11D-A20D-08	0.956721	0.927443	0.941855
SKCM	SomaticSniper	TCGA-D3-A51H-10A-01D-A25O-08_TCGA-D3-A51H-06A-12D-A25O-08	0.0769231	0.025	0.0377358
SKCM	SomaticSniper	TCGA-D3-A2J9-10A-01D-A198-08_TCGA-D3-A2J9-06A-11D-A196-08	0.375	0.0362538	0.0661157
SKCM	SomaticSniper	TCGA-ER-A2NF-10A-01D-A19A-08_TCGA-ER-A2NF-06A-11D-A19A-08	0.666667	0.088785	0.156701
SKCM	SomaticSniper	TCGA-ER-A19G-10A-01D-A198-08_TCGA-ER-A19G-06A-11D-A196-08	0.9374	0.392737	0.553555
SKCM	SomaticSniper	TCGA-D3-A1Q6-10A-01D-A198-08_TCGA-D3-A1Q6-06A-11D-A196-08	0.95338	0.501225	0.657028
SKCM	SomaticSniper	TCGA-EE-A3J8-10A-01D-A20D-08_TCGA-EE-A3J8-06A-11D-A20D-08	0.889744	0.932796	0.910761
SKCM	SomaticSniper	TCGA-D3-A3CF-10A-01D-A198-08_TCGA-D3-A3CF-06A-11D-A196-08	0.416667	0.0684932	0.117647
SKCM	SomaticSniper	TCGA-EB-A6R0-10B-01D-A32N-08_TCGA-EB-A6R0-01A-12D-A32N-08	0.933464	0.896617	0.914669
SKCM	SomaticSniper	TCGA-EE-A20C-10A-01D-A198-08_TCGA-EE-A20C-06A-11D-A196-08	0.93803	0.745748	0.83091
SKCM	SomaticSniper	TCGA-D9-A6E9-10A-01D-A30X-08_TCGA-D9-A6E9-06A-12D-A30X-08	0.850829	0.626016	0.721311
SKCM	SomaticSniper	TCGA-GN-A268-10A-01D-A198-08_TCGA-GN-A268-06A-11D-A196-08	0.92094	0.835271	0.876016
SKCM	SomaticSniper	TCGA-DA-A1I1-10A-01D-A198-08_TCGA-DA-A1I1-06A-12D-A196-08	0.930586	0.185634	0.309524
SKCM	SomaticSniper	TCGA-GN-A8LK-10A-01D-A375-08_TCGA-GN-A8LK-06A-11D-A372-08	0.948294	0.941197	0.944733
SKCM	SomaticSniper	TCGA-GN-A4U8-10B-01D-A32N-08_TCGA-GN-A4U8-06A-11D-A32N-08	0.947262	0.853748	0.898077
SKCM	SomaticSniper	TCGA-FS-A1Z3-10A-01D-A199-08_TCGA-FS-A1Z3-06A-11D-A197-08	0.943713	0.920827	0.93213
SKCM	SomaticSniper	TCGA-EB-A3XE-10A-01D-A23B-08_TCGA-EB-A3XE-01A-12D-A23B-08	0.533333	0.727273	0.615385
SKCM	SomaticSniper	TCGA-FS-A1ZZ-10A-01D-A199-08_TCGA-FS-A1ZZ-06A-11D-A197-08	0.933181	0.784834	0.852603
SKCM	SomaticSniper	TCGA-XV-A9W2-10A-01D-A39A-08_TCGA-XV-A9W2-01A-11D-A397-08	0.651515	0.754386	0.699187
SKCM	SomaticSniper	TCGA-ER-A19O-10A-01D-A199-08_TCGA-ER-A19O-06A-11D-A197-08	0.903955	0.462428	0.611855
SKCM	SomaticSniper	TCGA-FS-A4F9-10A-01D-A24R-08_TCGA-FS-A4F9-06A-11D-A24R-08	0.923729	0.922166	0.922947
SKCM	SomaticSniper	TCGA-ER-A19C-10A-01D-A198-08_TCGA-ER-A19C-06A-11D-A196-08	0.805755	0.116667	0.203822
SKCM	SomaticSniper	TCGA-FS-A1YY-10A-01D-A199-08_TCGA-FS-A1YY-06A-11D-A197-08	0.824841	0.921708	0.870588
SKCM	SomaticSniper	TCGA-D3-A51R-10A-01D-A25O-08_TCGA-D3-A51R-06A-11D-A25O-08	0.940206	0.936345	0.938272
SKCM	SomaticSniper	TCGA-YG-AA3O-10A-01D-A38J-08_TCGA-YG-AA3O-06A-11D-A38G-08	0.943672	0.882315	0.911962
SKCM	SomaticSniper	TCGA-D3-A2JB-10A-01D-A198-08_TCGA-D3-A2JB-06A-11D-A196-08	0.153846	0.00300978	0.00590406
SKCM	SomaticSniper	TCGA-EE-A29S-10A-01D-A199-08_TCGA-EE-A29S-06A-11D-A197-08	0.942963	0.74488	0.832298
SKCM	SomaticSniper	TCGA-D3-A2JG-10A-01D-A198-08_TCGA-D3-A2JG-06A-11D-A196-08	0.792899	0.147253	0.248378
SKCM	SomaticSniper	TCGA-ER-A42K-10A-01D-A24R-08_TCGA-ER-A42K-06A-11D-A24R-08	0.901408	0.937729	0.91921
SKCM	SomaticSniper	TCGA-EB-A3XF-10A-01D-A23B-08_TCGA-EB-A3XF-01A-31D-A23B-08	0.928437	0.912963	0.920635
SKCM	SomaticSniper	TCGA-EE-A2GB-10A-01D-A199-08_TCGA-EE-A2GB-06A-11D-A197-08	0.923619	0.839744	0.879687
SKCM	SomaticSniper	TCGA-ER-A2NG-10A-01D-A198-08_TCGA-ER-A2NG-06A-11D-A196-08	0.921162	0.61326	0.736318
SKCM	SomaticSniper	TCGA-EB-A6QZ-10B-01D-A32N-08_TCGA-EB-A6QZ-01A-12D-A32N-08	0.916456	0.928205	0.922293
SKCM	SomaticSniper	TCGA-DA-A3F3-10A-01D-A20D-08_TCGA-DA-A3F3-06A-11D-A20D-08	0.89781	0.931818	0.914498
SKCM	SomaticSniper	TCGA-ER-A3PL-10A-01D-A23B-08_TCGA-ER-A3PL-06A-11D-A23B-08	0.891041	0.70229	0.785486
SKCM	SomaticSniper	TCGA-FW-A3TV-10A-01D-A23B-08_TCGA-FW-A3TV-06A-11D-A23B-08	0.92757	0.864924	0.895152
SKCM	SomaticSniper	TCGA-FR-A7U9-10A-01D-A34X-08_TCGA-FR-A7U9-06A-11D-A34U-08	0.964563	0.699318	0.810798
SKCM	SomaticSniper	TCGA-D3-A1Q3-10A-01D-A198-08_TCGA-D3-A1Q3-06A-11D-A196-08	0.636364	0.0159236	0.0310697
SKCM	SomaticSniper	TCGA-XV-AAZW-10A-01D-A401-08_TCGA-XV-AAZW-01A-12D-A401-08	0.909091	0.930233	0.91954
SKCM	SomaticSniper	TCGA-DA-A1I8-10A-01D-A199-08_TCGA-DA-A1I8-06A-11D-A197-08	0.832031	0.838583	0.835294
SKCM	SomaticSniper	TCGA-EE-A181-10A-01D-A198-08_TCGA-EE-A181-06A-11D-A196-08	0.944812	0.244292	0.388209
SKCM	SomaticSniper	TCGA-D3-A3CB-10A-01D-A198-08_TCGA-D3-A3CB-06A-11D-A196-08	0.775701	0.0982249	0.17437
SKCM	SomaticSniper	TCGA-D3-A3C8-10A-01D-A19A-08_TCGA-D3-A3C8-06A-12D-A19A-08	0.428571	0.0135014	0.026178
SKCM	SomaticSniper	TCGA-D9-A4Z2-10A-01D-A24R-08_TCGA-D9-A4Z2-01A-11D-A24R-08	0.571429	0.645161	0.606061
SKCM	SomaticSniper	TCGA-EB-A1NK-10A-01D-A198-08_TCGA-EB-A1NK-01A-11D-A196-08	0.906077	0.345992	0.500763
SKCM	SomaticSniper	TCGA-D3-A5GU-10A-01D-A27N-08_TCGA-D3-A5GU-06A-11D-A27K-08	0.942348	0.877073	0.90854
SKCM	SomaticSniper	TCGA-Z2-AA3S-10A-01D-A39A-08_TCGA-Z2-AA3S-06A-11D-A397-08	0.886364	0.928571	0.906977
SKCM	SomaticSniper	TCGA-ER-A199-10A-01D-A199-08_TCGA-ER-A199-06A-11D-A197-08	0.878049	0.477454	0.618557
SKCM	SomaticSniper	TCGA-EE-A29W-10A-01D-A198-08_TCGA-EE-A29W-06A-11D-A196-08	0.778947	0.179177	0.291339
SKCM	SomaticSniper	TCGA-FS-A1ZA-10A-01D-A199-08_TCGA-FS-A1ZA-06A-11D-A197-08	0.935653	0.815217	0.871293
SKCM	SomaticSniper	TCGA-EE-A2MC-10A-01D-A199-08_TCGA-EE-A2MC-06A-12D-A197-08	0.925926	0.377358	0.536193
SKCM	SomaticSniper	TCGA-D3-A1Q5-10A-01D-A198-08_TCGA-D3-A1Q5-06A-11D-A196-08	0.910064	0.851703	0.879917
SKCM	SomaticSniper	TCGA-EE-A2M8-10A-01D-A198-08_TCGA-EE-A2M8-06A-12D-A196-08	0.723404	0.0294118	0.0565254
SKCM	SomaticSniper	TCGA-GF-A769-10A-01D-A32N-08_TCGA-GF-A769-01A-32D-A32N-08	0.852814	0.916279	0.883408
SKCM	SomaticSniper	TCGA-GF-A4EO-10A-01D-A24R-08_TCGA-GF-A4EO-06A-12D-A24R-08	0.928105	0.409222	0.568
SKCM	VarScan	TCGA-EB-A44P-10A-01D-A25O-08_TCGA-EB-A44P-01A-11D-A25O-08	0.902637	0.927083	0.914697
SKCM	VarScan	TCGA-EB-A4IS-10A-01D-A25O-08_TCGA-EB-A4IS-01A-21D-A25O-08	0.87044	0.892903	0.881529
SKCM	VarScan	TCGA-EB-A5VU-10A-01D-A32N-08_TCGA-EB-A5VU-01A-21D-A32N-08	0.223684	0.784615	0.348123
SKCM	VarScan	TCGA-EB-A5KH-10A-01D-A27N-08_TCGA-EB-A5KH-06A-11D-A27K-08	0.460784	0.87037	0.602564
SKCM	VarScan	TCGA-FS-A4F0-10A-01D-A24R-08_TCGA-FS-A4F0-06A-11D-A24R-08	0.819184	0.96119	0.884524
SKCM	VarScan	TCGA-EB-A4OY-10A-01D-A25O-08_TCGA-EB-A4OY-01A-11D-A25O-08	0.345238	0.805556	0.483333
SKCM	VarScan	TCGA-ER-A196-10A-01D-A199-08_TCGA-ER-A196-01A-11D-A197-08	0.438138	0.994845	0.608353
SKCM	VarScan	TCGA-GN-A265-10A-01D-A199-08_TCGA-GN-A265-06A-21D-A197-08	0.470626	0.979292	0.635733
SKCM	VarScan	TCGA-D9-A148-10A-01D-A19A-08_TCGA-D9-A148-06A-11D-A19A-08	0.524476	0.990676	0.685853
SKCM	VarScan	TCGA-BF-A1PX-10A-01D-A19A-08_TCGA-BF-A1PX-01A-12D-A19A-08	0.541797	0.965549	0.69411
SKCM	VarScan	TCGA-D9-A1JX-10A-01D-A19A-08_TCGA-D9-A1JX-06A-11D-A19A-08	0.664399	0.957516	0.784471
SKCM	VarScan	TCGA-EE-A3AE-10A-01D-A198-08_TCGA-EE-A3AE-06A-11D-A196-08	0.871105	0.964556	0.915452
SKCM	VarScan	TCGA-BF-A3DM-10A-02D-A20D-08_TCGA-BF-A3DM-01A-11D-A20D-08	0.84898	0.95122	0.897196
SKCM	VarScan	TCGA-W3-A825-10A-01D-A34X-08_TCGA-W3-A825-06A-11D-A34U-08	0.893578	0.935939	0.914268
SKCM	VarScan	TCGA-RP-A690-10A-01D-A30X-08_TCGA-RP-A690-06A-11D-A30X-08	0.216216	0.8	0.340426
SKCM	VarScan	TCGA-D3-A51N-10A-01D-A25O-08_TCGA-D3-A51N-06A-11D-A25O-08	0.593023	0.85	0.69863
SKCM	VarScan	TCGA-EE-A3J4-10A-01D-A20D-08_TCGA-EE-A3J4-06A-11D-A20D-08	0.85138	0.950237	0.898096
SKCM	VarScan	TCGA-FS-A4F5-10B-01D-A25O-08_TCGA-FS-A4F5-06A-11D-A25O-08	0.844961	0.95428	0.8963
SKCM	VarScan	TCGA-W3-A828-10A-01D-A34X-08_TCGA-W3-A828-06A-11D-A34U-08	0.917903	0.93122	0.924513
SKCM	VarScan	TCGA-EE-A180-10B-01D-A21A-08_TCGA-EE-A180-06A-11D-A21A-08	0.844869	0.969863	0.903061
SKCM	VarScan	TCGA-D3-A2J8-10A-01D-A198-08_TCGA-D3-A2J8-06A-11D-A196-08	0.55087	0.953146	0.69821
SKCM	VarScan	TCGA-FR-A729-10A-01D-A34X-08_TCGA-FR-A729-06A-11D-A34U-08	0.886006	0.93372	0.909238
SKCM	VarScan	TCGA-EE-A2ML-10A-01D-A199-08_TCGA-EE-A2ML-06A-11D-A197-08	0.652403	0.964946	0.778476
SKCM	VarScan	TCGA-DA-A3F5-10A-01D-A20D-08_TCGA-DA-A3F5-06A-11D-A20D-08	0.847656	0.939394	0.89117
SKCM	VarScan	TCGA-EE-A20B-10A-01D-A198-08_TCGA-EE-A20B-06A-11D-A196-08	0.657568	0.960145	0.78056
SKCM	VarScan	TCGA-ER-A19Q-10A-01D-A199-08_TCGA-ER-A19Q-06A-11D-A197-08	0.511794	0.995828	0.67611
SKCM	VarScan	TCGA-FS-A1ZQ-10A-01D-A199-08_TCGA-FS-A1ZQ-06A-11D-A197-08	0.541107	0.986325	0.698829
SKCM	VarScan	TCGA-D3-A8GK-10A-01D-A375-08_TCGA-D3-A8GK-06A-11D-A372-08	0.853409	0.939925	0.89458
SKCM	VarScan	TCGA-FS-A1ZC-10A-01D-A199-08_TCGA-FS-A1ZC-06A-11D-A197-08	0.684329	0.970424	0.802645
SKCM	VarScan	TCGA-EB-A3Y6-10A-01D-A23B-08_TCGA-EB-A3Y6-01A-21D-A23B-08	0.867359	0.892052	0.879532
SKCM	VarScan	TCGA-D3-A2JC-10A-01D-A19A-08_TCGA-D3-A2JC-06A-11D-A19A-08	0.471199	0.998205	0.640196
SKCM	VarScan	TCGA-D9-A6EG-10A-01D-A32N-08_TCGA-D9-A6EG-06A-12D-A32N-08	0.443946	0.951923	0.605505
SKCM	VarScan	TCGA-ER-A19P-10A-01D-A198-08_TCGA-ER-A19P-06A-11D-A196-08	0.332599	0.970379	0.495399
SKCM	VarScan	TCGA-EE-A3JE-10A-01D-A20D-08_TCGA-EE-A3JE-06A-11D-A20D-08	0.816901	0.773333	0.794521
SKCM	VarScan	TCGA-EE-A2A0-10A-01D-A198-08_TCGA-EE-A2A0-06A-11D-A196-08	0.628548	0.950758	0.756784
SKCM	VarScan	TCGA-GN-A267-10A-01D-A198-08_TCGA-GN-A267-06A-21D-A196-08	0.779355	0.94375	0.85371
SKCM	VarScan	TCGA-EE-A2MK-10A-01D-A198-08_TCGA-EE-A2MK-06A-11D-A196-08	0.49303	0.991693	0.658621
SKCM	VarScan	TCGA-FW-A3I3-10A-01D-A21A-08_TCGA-FW-A3I3-06A-11D-A21A-08	0.431373	0.891892	0.581498
SKCM	VarScan	TCGA-D3-A3MU-10A-01D-A21A-08_TCGA-D3-A3MU-06A-11D-A21A-08	0.887482	0.946027	0.91582
SKCM	VarScan	TCGA-D9-A1JW-10A-01D-A19A-08_TCGA-D9-A1JW-06A-11D-A19A-08	0.862119	0.93617	0.89762
SKCM	VarScan	TCGA-EB-A6QY-10B-01D-A32N-08_TCGA-EB-A6QY-01A-12D-A32N-08	0.777565	0.925799	0.845232
SKCM	VarScan	TCGA-YG-AA3P-10A-01D-A38J-08_TCGA-YG-AA3P-06A-11D-A38G-08	0.410714	0.929293	0.569659
SKCM	VarScan	TCGA-D3-A3BZ-10A-01D-A198-08_TCGA-D3-A3BZ-06A-12D-A196-08	0.431373	0.53012	0.475676
SKCM	VarScan	TCGA-FS-A1Z0-10A-01D-A199-08_TCGA-FS-A1Z0-06A-11D-A197-08	0.484642	0.990488	0.650833
SKCM	VarScan	TCGA-D3-A3MO-10A-01D-A21A-08_TCGA-D3-A3MO-06A-11D-A21A-08	0.637795	0.94186	0.760563
SKCM	VarScan	TCGA-FW-A3TU-10A-01D-A23B-08_TCGA-FW-A3TU-06A-11D-A23B-08	0.881647	0.943985	0.911752
SKCM	VarScan	TCGA-D3-A8GO-10A-01D-A375-08_TCGA-D3-A8GO-06A-11D-A372-08	0.85814	0.914498	0.885423
SKCM	VarScan	TCGA-EE-A3J5-10A-01D-A20D-08_TCGA-EE-A3J5-06A-11D-A20D-08	0.920026	0.951203	0.935355
SKCM	VarScan	TCGA-EE-A2MU-10A-01D-A198-08_TCGA-EE-A2MU-06A-21D-A196-08	0.881551	0.899465	0.890418
SKCM	VarScan	TCGA-EE-A2GS-10A-01D-A199-08_TCGA-EE-A2GS-06A-12D-A197-08	0.7504	0.969008	0.845807
SKCM	VarScan	TCGA-EB-A82C-10B-01D-A34X-08_TCGA-EB-A82C-01A-11D-A34U-08	0.330645	0.836735	0.473988
SKCM	VarScan	TCGA-BF-A5EQ-10A-01D-A27N-08_TCGA-BF-A5EQ-01A-21D-A27K-08	0.879619	0.905521	0.892382
SKCM	VarScan	TCGA-EE-A2MP-10A-01D-A199-08_TCGA-EE-A2MP-06A-11D-A197-08	0.612474	0.977162	0.752986
SKCM	VarScan	TCGA-D3-A8GI-10A-01D-A375-08_TCGA-D3-A8GI-06A-11D-A372-08	0.92626	0.944208	0.935148
SKCM	VarScan	TCGA-EE-A2MI-10A-01D-A199-08_TCGA-EE-A2MI-06A-11D-A197-08	0.879442	0.919098	0.898833
SKCM	VarScan	TCGA-EB-A42Y-10A-01D-A24R-08_TCGA-EB-A42Y-01A-12D-A24R-08	0.489655	0.876543	0.628319
SKCM	VarScan	TCGA-ER-A19A-10A-01D-A199-08_TCGA-ER-A19A-06A-21D-A197-08	0.402062	0.3083	0.348993
SKCM	VarScan	TCGA-RP-A6K9-10A-01D-A34X-08_TCGA-RP-A6K9-06A-41D-A34U-08	0.494624	0.676471	0.571429
SKCM	VarScan	TCGA-EB-A550-10A-01D-A27N-08_TCGA-EB-A550-01A-61D-A27K-08	0.756	0.931034	0.834437
SKCM	VarScan	TCGA-BF-AAP2-10A-01D-A401-08_TCGA-BF-AAP2-01A-11D-A401-08	0.907338	0.919154	0.913208
SKCM	VarScan	TCGA-YG-AA3N-10A-01D-A38J-08_TCGA-YG-AA3N-01A-11D-A38G-08	0.910572	0.935208	0.922726
SKCM	VarScan	TCGA-FS-A1ZP-10A-01D-A199-08_TCGA-FS-A1ZP-06A-11D-A197-08	0.483769	0.992052	0.650383
SKCM	VarScan	TCGA-WE-A8ZT-10A-01D-A375-08_TCGA-WE-A8ZT-06A-11D-A372-08	0.847826	0.925633	0.885023
SKCM	VarScan	TCGA-EE-A184-10B-01D-A198-08_TCGA-EE-A184-06A-11D-A196-08	0.496278	0.993789	0.661978
SKCM	VarScan	TCGA-BF-A1PU-10A-01D-A19A-08_TCGA-BF-A1PU-01A-11D-A19A-08	0.46541	0.999506	0.635095
SKCM	VarScan	TCGA-BF-AAP1-10A-01D-A39A-08_TCGA-BF-AAP1-01A-11D-A397-08	0.88195	0.946078	0.912889
SKCM	VarScan	TCGA-BF-A5EP-10A-01D-A27N-08_TCGA-BF-A5EP-01A-12D-A27K-08	0.707071	0.9375	0.806142
SKCM	VarScan	TCGA-ER-A3EV-10A-01D-A20D-08_TCGA-ER-A3EV-06A-11D-A20D-08	0.442529	0.762376	0.56
SKCM	VarScan	TCGA-EE-A2MH-10A-01D-A199-08_TCGA-EE-A2MH-06A-11D-A197-08	0.464789	0.945559	0.623229
SKCM	VarScan	TCGA-EE-A3AD-10A-01D-A198-08_TCGA-EE-A3AD-06A-11D-A196-08	0.492086	0.994668	0.658431
SKCM	VarScan	TCGA-WE-AAA4-10A-01D-A38J-08_TCGA-WE-AAA4-06A-12D-A38G-08	0.730978	0.862179	0.791176
SKCM	VarScan	TCGA-ER-A2NF-10A-01D-A19A-08_TCGA-ER-A2NF-01A-11D-A19A-08	0.407407	0.974684	0.574627
SKCM	VarScan	TCGA-ER-A42L-10A-01D-A24R-08_TCGA-ER-A42L-06A-11D-A24R-08	0.878436	0.634351	0.736702
SKCM	VarScan	TCGA-GN-A264-10A-01D-A198-08_TCGA-GN-A264-06A-11D-A196-08	0.403427	0.996154	0.574279
SKCM	VarScan	TCGA-EE-A29H-10A-01D-A199-08_TCGA-EE-A29H-06A-12D-A197-08	0.745098	0.954338	0.836837
SKCM	VarScan	TCGA-ER-A197-10A-01D-A199-08_TCGA-ER-A197-06A-32D-A197-08	0.435185	0.824561	0.569697
SKCM	VarScan	TCGA-D3-A51E-10A-01D-A25O-08_TCGA-D3-A51E-06A-11D-A25O-08	0.729958	0.932615	0.818935
SKCM	VarScan	TCGA-FS-A4FD-10B-01D-A25O-08_TCGA-FS-A4FD-06A-11D-A25O-08	0.855655	0.94108	0.896337
SKCM	VarScan	TCGA-EE-A2GH-10A-01D-A198-08_TCGA-EE-A2GH-06A-11D-A196-08	0.477064	0.987745	0.643385
SKCM	VarScan	TCGA-EE-A29X-10A-01D-A198-08_TCGA-EE-A29X-06A-11D-A196-08	0.470855	0.993627	0.638934
SKCM	VarScan	TCGA-EE-A2GL-10A-01D-A198-08_TCGA-EE-A2GL-06A-11D-A196-08	0.786096	0.849711	0.816667
SKCM	VarScan	TCGA-WE-A8ZQ-10A-01D-A375-08_TCGA-WE-A8ZQ-06A-41D-A372-08	0.671429	0.936255	0.78203
SKCM	VarScan	TCGA-GN-A263-10A-01D-A198-08_TCGA-GN-A263-01A-11D-A196-08	0.722388	0.959049	0.824064
SKCM	VarScan	TCGA-EB-A551-10A-01D-A27N-08_TCGA-EB-A551-01A-21D-A27K-08	0.83004	0.880503	0.854527
SKCM	VarScan	TCGA-FS-A1ZY-10A-01D-A199-08_TCGA-FS-A1ZY-06A-11D-A197-08	0.417476	0.99422	0.588034
SKCM	VarScan	TCGA-ER-A19T-10A-01D-A19A-08_TCGA-ER-A19T-01A-11D-A19A-08	0.411616	0.984894	0.580588
SKCM	VarScan	TCGA-ER-A19H-10A-01D-A198-08_TCGA-ER-A19H-06A-12D-A196-08	0.500843	0.990667	0.665323
SKCM	VarScan	TCGA-D3-A8GB-10A-01D-A375-08_TCGA-D3-A8GB-06A-11D-A372-08	0.896233	0.860164	0.877828
SKCM	VarScan	TCGA-EB-A5UL-10A-01D-A30X-08_TCGA-EB-A5UL-06A-11D-A30X-08	0.877778	0.87224	0.875
SKCM	VarScan	TCGA-GF-A6C8-10A-01D-A30X-08_TCGA-GF-A6C8-06A-12D-A30X-08	0.865248	0.924242	0.893773
SKCM	VarScan	TCGA-WE-A8ZO-10A-01D-A375-08_TCGA-WE-A8ZO-06A-11D-A372-08	0.742038	0.956879	0.835874
SKCM	VarScan	TCGA-EE-A29G-10A-01D-A198-08_TCGA-EE-A29G-06A-12D-A196-08	0.569972	0.965451	0.716779
SKCM	VarScan	TCGA-FR-A3YO-10A-01D-A23B-08_TCGA-FR-A3YO-06A-11D-A23B-08	0.869636	0.897993	0.883587
SKCM	VarScan	TCGA-GN-A8LL-10A-01D-A375-08_TCGA-GN-A8LL-06A-21D-A372-08	0.492063	0.849315	0.623116
SKCM	VarScan	TCGA-EE-A2GO-10A-01D-A198-08_TCGA-EE-A2GO-06A-11D-A196-08	0.752198	0.974154	0.848907
SKCM	VarScan	TCGA-FS-A1ZU-10A-01D-A198-08_TCGA-FS-A1ZU-06A-12D-A196-08	0.394422	0.975369	0.561702
SKCM	VarScan	TCGA-BF-A3DJ-10A-02D-A20D-08_TCGA-BF-A3DJ-01A-11D-A20D-08	0.584098	0.959799	0.726236
SKCM	VarScan	TCGA-EE-A29D-10A-01D-A199-08_TCGA-EE-A29D-06A-11D-A197-08	0.917084	0.936541	0.92671
SKCM	VarScan	TCGA-D3-A8GV-10A-01D-A375-08_TCGA-D3-A8GV-06A-11D-A372-08	0.883721	0.946619	0.914089
SKCM	VarScan	TCGA-DA-A1I2-10A-01D-A19A-08_TCGA-DA-A1I2-06A-21D-A19A-08	0.629771	0.911602	0.744921
SKCM	VarScan	TCGA-WE-AA9Y-10A-01D-A38J-08_TCGA-WE-AA9Y-06A-12D-A38G-08	0.566434	0.778846	0.65587
SKCM	VarScan	TCGA-ER-A19B-10A-01D-A198-08_TCGA-ER-A19B-06A-11D-A196-08	0.428062	0.997814	0.599107
SKCM	VarScan	TCGA-WE-A8ZN-10A-01D-A375-08_TCGA-WE-A8ZN-06A-11D-A372-08	0.743243	0.964912	0.839695
SKCM	VarScan	TCGA-EE-A20F-10A-01D-A198-08_TCGA-EE-A20F-06A-21D-A196-08	0.480904	0.994205	0.648247
SKCM	VarScan	TCGA-GN-A4U7-10B-01D-A32N-08_TCGA-GN-A4U7-06A-21D-A32N-08	0.693582	0.951705	0.802395
SKCM	VarScan	TCGA-D3-A3C1-10A-01D-A198-08_TCGA-D3-A3C1-06A-12D-A196-08	0.729508	0.876847	0.796421
SKCM	VarScan	TCGA-ER-A3ES-10A-01D-A20D-08_TCGA-ER-A3ES-06A-11D-A20D-08	0.260417	0.862069	0.4
SKCM	VarScan	TCGA-FS-A1ZM-10A-01D-A199-08_TCGA-FS-A1ZM-06A-12D-A197-08	0.504405	0.989628	0.668223
SKCM	VarScan	TCGA-D3-A1Q7-10A-01D-A19A-08_TCGA-D3-A1Q7-06A-11D-A19A-08	0.584158	0.887218	0.704478
SKCM	VarScan	TCGA-EB-A5FP-10A-01D-A27N-08_TCGA-EB-A5FP-01A-11D-A27K-08	0.843849	0.957066	0.896899
SKCM	VarScan	TCGA-EB-A24D-10A-01D-A199-08_TCGA-EB-A24D-01A-11D-A197-08	0.644647	0.979239	0.777473
SKCM	VarScan	TCGA-WE-A8ZY-10A-01D-A375-08_TCGA-WE-A8ZY-06A-11D-A372-08	0.785203	0.950867	0.860131
SKCM	VarScan	TCGA-BF-A1Q0-10A-01D-A19A-08_TCGA-BF-A1Q0-01A-21D-A19A-08	0.460417	0.995714	0.629674
SKCM	VarScan	TCGA-D3-A8GN-10A-01D-A375-08_TCGA-D3-A8GN-06A-11D-A372-08	0.759398	0.883382	0.816712
SKCM	VarScan	TCGA-FS-A1ZT-10A-01D-A199-08_TCGA-FS-A1ZT-06A-11D-A197-08	0.716981	0.934426	0.811388
SKCM	VarScan	TCGA-FR-A3YN-10A-01D-A23B-08_TCGA-FR-A3YN-06A-11D-A23B-08	0.787975	0.944374	0.859114
SKCM	VarScan	TCGA-ER-A1A1-10A-01D-A199-08_TCGA-ER-A1A1-06A-11D-A197-08	0.43038	0.973282	0.59684
SKCM	VarScan	TCGA-EE-A17Z-10A-01D-A198-08_TCGA-EE-A17Z-06A-11D-A196-08	0.420595	0.998003	0.591788
SKCM	VarScan	TCGA-ER-A194-10A-01D-A199-08_TCGA-ER-A194-01A-11D-A197-08	0.909664	0.925214	0.917373
SKCM	VarScan	TCGA-FS-A4F4-10B-01D-A25O-08_TCGA-FS-A4F4-06A-12D-A25O-08	0.361111	0.696429	0.47561
SKCM	VarScan	TCGA-D3-A1QB-10A-01D-A19A-08_TCGA-D3-A1QB-06A-11D-A19A-08	0.769231	0.932642	0.843091
SKCM	VarScan	TCGA-XV-A9W5-10A-01D-A38J-08_TCGA-XV-A9W5-01A-11D-A38G-08	0.603865	0.919118	0.728863
SKCM	VarScan	TCGA-FS-A1Z7-10A-01D-A199-08_TCGA-FS-A1Z7-06A-11D-A197-08	0.654891	0.964	0.779935
SKCM	VarScan	TCGA-EE-A2GE-10A-01D-A198-08_TCGA-EE-A2GE-06A-11D-A196-08	0.526204	0.973555	0.683162
SKCM	VarScan	TCGA-BF-AAP7-10A-01D-A401-08_TCGA-BF-AAP7-01A-11D-A401-08	0.838565	0.904839	0.870442
SKCM	VarScan	TCGA-D3-A8GS-10A-01D-A375-08_TCGA-D3-A8GS-06A-12D-A372-08	0.813665	0.894198	0.852033
SKCM	VarScan	TCGA-EB-A5UN-10A-01D-A30X-08_TCGA-EB-A5UN-06A-11D-A30X-08	0.889629	0.935	0.91175
SKCM	VarScan	TCGA-DA-A1HV-10A-01D-A198-08_TCGA-DA-A1HV-06A-21D-A196-08	0.815651	0.971648	0.886842
SKCM	VarScan	TCGA-EB-A4IQ-10A-01D-A25O-08_TCGA-EB-A4IQ-01A-12D-A25O-08	0.230769	0.818182	0.36
SKCM	VarScan	TCGA-GF-A3OT-10A-01D-A23B-08_TCGA-GF-A3OT-06A-23D-A23B-08	0.889724	0.903308	0.896465
SKCM	VarScan	TCGA-EE-A182-10A-01D-A198-08_TCGA-EE-A182-06A-11D-A196-08	0.900187	0.937988	0.918699
SKCM	VarScan	TCGA-EE-A29A-10A-01D-A198-08_TCGA-EE-A29A-06A-12D-A196-08	0.828571	0.963989	0.891165
SKCM	VarScan	TCGA-EB-A41A-10A-01D-A24R-08_TCGA-EB-A41A-01A-11D-A24R-08	0.876357	0.948446	0.910978
SKCM	VarScan	TCGA-EE-A183-10A-01D-A198-08_TCGA-EE-A183-06A-11D-A196-08	0.531424	0.987477	0.690985
SKCM	VarScan	TCGA-ER-A195-10A-01D-A198-08_TCGA-ER-A195-06A-11D-A196-08	0.534406	0.979654	0.691562
SKCM	VarScan	TCGA-EE-A3AF-10A-01D-A198-08_TCGA-EE-A3AF-06A-11D-A196-08	0.859558	0.955893	0.905169
SKCM	VarScan	TCGA-Z2-A8RT-10A-01D-A375-08_TCGA-Z2-A8RT-06A-11D-A372-08	0.912273	0.953194	0.932284
SKCM	VarScan	TCGA-EE-A2GC-10A-01D-A199-08_TCGA-EE-A2GC-06A-11D-A197-08	0.919493	0.948874	0.933952
SKCM	VarScan	TCGA-WE-A8K1-10A-01D-A375-08_TCGA-WE-A8K1-06A-21D-A372-08	0.847195	0.946004	0.893878
SKCM	VarScan	TCGA-EE-A29N-10A-01D-A199-08_TCGA-EE-A29N-06A-12D-A197-08	0.767205	0.939646	0.844715
SKCM	VarScan	TCGA-D3-A2JO-10A-01D-A198-08_TCGA-D3-A2JO-06A-11D-A196-08	0.539524	0.987611	0.697829
SKCM	VarScan	TCGA-EB-A4P0-10A-01D-A25O-08_TCGA-EB-A4P0-01A-41D-A25O-08	0.726727	0.937984	0.818951
SKCM	VarScan	TCGA-WE-AAA3-10A-01D-A38J-08_TCGA-WE-AAA3-06A-11D-A38G-08	0.820771	0.922787	0.868794
SKCM	VarScan	TCGA-FS-A1ZG-10A-01D-A199-08_TCGA-FS-A1ZG-06A-11D-A197-08	0.424859	0.999241	0.596217
SKCM	VarScan	TCGA-EE-A3JH-10A-01D-A21A-08_TCGA-EE-A3JH-06A-11D-A21A-08	0.781955	0.83871	0.809339
SKCM	VarScan	TCGA-FR-A728-10A-01D-A32N-08_TCGA-FR-A728-01A-11D-A32N-08	0.785	0.869004	0.824869
SKCM	VarScan	TCGA-EB-A57M-10A-01D-A30X-08_TCGA-EB-A57M-01A-51D-A30X-08	0.412371	0.677966	0.512821
SKCM	VarScan	TCGA-EE-A2M7-10A-01D-A199-08_TCGA-EE-A2M7-06A-11D-A197-08	0.453894	0.997899	0.623974
SKCM	VarScan	TCGA-BF-A3DN-10A-01D-A20D-08_TCGA-BF-A3DN-01A-11D-A20D-08	0.578652	0.927928	0.712803
SKCM	VarScan	TCGA-RP-A694-10A-01D-A30X-08_TCGA-RP-A694-06A-11D-A30X-08	0.876209	0.925434	0.900149
SKCM	VarScan	TCGA-EE-A2A5-10A-01D-A199-08_TCGA-EE-A2A5-06A-11D-A197-08	0.620121	0.987569	0.761854
SKCM	VarScan	TCGA-GN-A26D-10A-01D-A19A-08_TCGA-GN-A26D-06A-11D-A19A-08	0.418354	0.993859	0.588842
SKCM	VarScan	TCGA-QB-AA9O-10A-01D-A39A-08_TCGA-QB-AA9O-06A-11D-A397-08	0.888939	0.939639	0.913586
SKCM	VarScan	TCGA-D3-A2JL-10A-01D-A198-08_TCGA-D3-A2JL-06A-11D-A196-08	0.47111	0.991996	0.638832
SKCM	VarScan	TCGA-D9-A6EA-10A-01D-A30X-08_TCGA-D9-A6EA-06A-11D-A30X-08	0.810811	0.940649	0.870918
SKCM	VarScan	TCGA-GN-A9SD-10A-01D-A401-08_TCGA-GN-A9SD-06A-11D-A401-08	0.700787	0.864078	0.773913
SKCM	VarScan	TCGA-D3-A51K-10A-01D-A25O-08_TCGA-D3-A51K-06A-11D-A25O-08	0.246032	0.96875	0.392405
SKCM	VarScan	TCGA-D3-A51F-10A-01D-A25O-08_TCGA-D3-A51F-06A-11D-A25O-08	0.496552	0.436364	0.464516
SKCM	VarScan	TCGA-EB-A24C-10A-01D-A199-08_TCGA-EB-A24C-01A-11D-A197-08	0.449234	1	0.61996
SKCM	VarScan	TCGA-D3-A8GD-10A-01D-A375-08_TCGA-D3-A8GD-06A-11D-A372-08	0.603261	0.840909	0.702532
SKCM	VarScan	TCGA-EE-A2ME-10A-01D-A199-08_TCGA-EE-A2ME-06A-11D-A197-08	0.421725	0.983851	0.590384
SKCM	VarScan	TCGA-FS-A1ZR-10A-01D-A199-08_TCGA-FS-A1ZR-06A-21D-A197-08	0.455752	0.997418	0.625633
SKCM	VarScan	TCGA-XV-AAZY-10A-01D-A401-08_TCGA-XV-AAZY-01A-12D-A401-08	0.620588	0.882845	0.728843
SKCM	VarScan	TCGA-YD-A9TA-10A-01D-A39A-08_TCGA-YD-A9TA-06A-11D-A397-08	0.918629	0.937352	0.927896
SKCM	VarScan	TCGA-YD-A9TB-10A-01D-A401-08_TCGA-YD-A9TB-06A-12D-A401-08	0.825919	0.908511	0.865248
SKCM	VarScan	TCGA-EB-A3HV-10B-01D-A21A-08_TCGA-EB-A3HV-01A-11D-A21A-08	0.486957	0.848485	0.618785
SKCM	VarScan	TCGA-ER-A3ET-10A-01D-A20D-08_TCGA-ER-A3ET-06A-11D-A20D-08	0.515152	0.871795	0.647619
SKCM	VarScan	TCGA-W3-A824-10A-01D-A34X-08_TCGA-W3-A824-06A-21D-A34U-08	0.912919	0.932096	0.922408
SKCM	VarScan	TCGA-EB-A3XD-10A-01D-A23B-08_TCGA-EB-A3XD-01A-22D-A23B-08	0.687042	0.534221	0.60107
SKCM	VarScan	TCGA-BF-AAP4-10A-01D-A401-08_TCGA-BF-AAP4-01A-11D-A401-08	0.917526	0.864078	0.89
SKCM	VarScan	TCGA-RP-A693-10A-01D-A30X-08_TCGA-RP-A693-06A-13D-A30X-08	0.905063	0.911658	0.908348
SKCM	VarScan	TCGA-XV-AAZV-10A-01D-A401-08_TCGA-XV-AAZV-01A-11D-A401-08	0.703518	0.880503	0.782123
SKCM	VarScan	TCGA-FS-A4FB-10B-01D-A25O-08_TCGA-FS-A4FB-06A-11D-A25O-08	0.693878	0.944444	0.8
SKCM	VarScan	TCGA-XV-A9VZ-10A-01D-A38J-08_TCGA-XV-A9VZ-01A-11D-A38G-08	0.185185	0.833333	0.30303
SKCM	VarScan	TCGA-D3-A3MR-10A-01D-A21A-08_TCGA-D3-A3MR-06A-11D-A21A-08	0.902569	0.861369	0.881488
SKCM	VarScan	TCGA-DA-A1I7-10A-01D-A199-08_TCGA-DA-A1I7-06A-22D-A197-08	0.542705	0.982976	0.699315
SKCM	VarScan	TCGA-EE-A2GT-10A-01D-A199-08_TCGA-EE-A2GT-06A-12D-A197-08	0.436929	0.994994	0.607214
SKCM	VarScan	TCGA-EB-A44O-10A-01D-A25O-08_TCGA-EB-A44O-01A-11D-A25O-08	0.852903	0.946991	0.897488
SKCM	VarScan	TCGA-GN-A262-10A-01D-A198-08_TCGA-GN-A262-06A-11D-A196-08	0.53474	0.991234	0.694707
SKCM	VarScan	TCGA-D3-A2JP-10A-01D-A19A-08_TCGA-D3-A2JP-06A-11D-A19A-08	0.455432	0.997933	0.625432
SKCM	VarScan	TCGA-FS-A1ZD-10A-01D-A199-08_TCGA-FS-A1ZD-06A-11D-A197-08	0.557785	0.981638	0.711361
SKCM	VarScan	TCGA-BF-A9VF-10A-01D-A375-08_TCGA-BF-A9VF-01A-11D-A372-08	0.54185	0.968504	0.694915
SKCM	VarScan	TCGA-EE-A2GD-10A-01D-A198-08_TCGA-EE-A2GD-06A-11D-A196-08	0.861689	0.911917	0.886092
SKCM	VarScan	TCGA-D3-A2JD-10A-01D-A19A-08_TCGA-D3-A2JD-06A-11D-A19A-08	0.503091	0.992577	0.667737
SKCM	VarScan	TCGA-D9-A3Z4-10A-01D-A23B-08_TCGA-D9-A3Z4-01A-11D-A23B-08	0.722022	0.961538	0.824742
SKCM	VarScan	TCGA-EE-A3J7-10A-01D-A20D-08_TCGA-EE-A3J7-06A-11D-A20D-08	0.89042	0.949302	0.918919
SKCM	VarScan	TCGA-D3-A2JE-10B-01D-A375-08_TCGA-D3-A2JE-06A-11D-A372-08	0.805607	0.928879	0.862863
SKCM	VarScan	TCGA-DA-A3F8-10A-01D-A20D-08_TCGA-DA-A3F8-06A-11D-A20D-08	0.903399	0.91707	0.910183
SKCM	VarScan	TCGA-BF-A3DL-10A-02D-A20D-08_TCGA-BF-A3DL-01A-11D-A20D-08	0.873874	0.957237	0.913658
SKCM	VarScan	TCGA-EB-A44R-10A-01D-A25O-08_TCGA-EB-A44R-06A-41D-A25O-08	0.364706	0.873239	0.514523
SKCM	VarScan	TCGA-D3-A2JK-10A-01D-A198-08_TCGA-D3-A2JK-06A-11D-A196-08	0.532368	0.989899	0.692376
SKCM	VarScan	TCGA-D3-A3ML-10A-01D-A21A-08_TCGA-D3-A3ML-06A-11D-A21A-08	0.862976	0.973458	0.914894
SKCM	VarScan	TCGA-DA-A95X-10A-01D-A375-08_TCGA-DA-A95X-06A-11D-A372-08	0.877147	0.96793	0.920305
SKCM	VarScan	TCGA-D9-A149-10A-01D-A198-08_TCGA-D9-A149-06A-11D-A196-08	0.496608	0.985637	0.660451
SKCM	VarScan	TCGA-D3-A1Q9-10A-01D-A19A-08_TCGA-D3-A1Q9-06A-11D-A19A-08	0.263514	0.928571	0.410526
SKCM	VarScan	TCGA-FS-A1ZN-10A-01D-A199-08_TCGA-FS-A1ZN-01A-11D-A197-08	0.433347	0.998075	0.604312
SKCM	VarScan	TCGA-FR-A44A-10A-01D-A24R-08_TCGA-FR-A44A-06A-11D-A24R-08	0.769531	0.931442	0.842781
SKCM	VarScan	TCGA-EE-A2MM-10A-01D-A198-08_TCGA-EE-A2MM-06A-11D-A196-08	0.550229	0.993677	0.708268
SKCM	VarScan	TCGA-WE-A8ZX-10A-01D-A375-08_TCGA-WE-A8ZX-06A-11D-A372-08	0.889663	0.952736	0.92012
SKCM	VarScan	TCGA-EB-A5SH-10A-01D-A30X-08_TCGA-EB-A5SH-06A-11D-A30X-08	0.557895	0.861789	0.677316
SKCM	VarScan	TCGA-FS-A1ZJ-10A-01D-A199-08_TCGA-FS-A1ZJ-06A-12D-A197-08	0.475891	0.991266	0.643059
SKCM	VarScan	TCGA-WE-A8JZ-10A-01D-A375-08_TCGA-WE-A8JZ-06A-11D-A372-08	0.689567	0.960993	0.802963
SKCM	VarScan	TCGA-EE-A3JD-10A-01D-A20D-08_TCGA-EE-A3JD-06A-11D-A20D-08	0.924242	0.705202	0.8
SKCM	VarScan	TCGA-D3-A8GC-10A-01D-A375-08_TCGA-D3-A8GC-06A-11D-A372-08	0.868878	0.945017	0.90535
SKCM	VarScan	TCGA-D3-A1Q8-10A-01D-A19A-08_TCGA-D3-A1Q8-06A-11D-A19A-08	0.744472	0.918182	0.822252
SKCM	VarScan	TCGA-D3-A2JA-10A-01D-A198-08_TCGA-D3-A2JA-06A-11D-A196-08	0.793677	0.940828	0.861011
SKCM	VarScan	TCGA-Z2-AA3V-10A-01D-A39A-08_TCGA-Z2-AA3V-06A-11D-A397-08	0.867863	0.894118	0.880795
SKCM	VarScan	TCGA-D3-A51G-10A-01D-A25O-08_TCGA-D3-A51G-06A-11D-A25O-08	0.887721	0.944118	0.915051
SKCM	VarScan	TCGA-D9-A3Z3-10A-01D-A23B-08_TCGA-D9-A3Z3-06A-11D-A23B-08	0.646388	0.913978	0.757238
SKCM	VarScan	TCGA-3N-A9WB-10A-01D-A38J-08_TCGA-3N-A9WB-06A-11D-A38G-08	0.685897	0.963964	0.801498
SKCM	VarScan	TCGA-DA-A1IB-10A-01D-A198-08_TCGA-DA-A1IB-06A-11D-A196-08	0.418937	1	0.590494
SKCM	VarScan	TCGA-FR-A8YC-10A-01D-A375-08_TCGA-FR-A8YC-06A-11D-A372-08	0.926946	0.940462	0.933655
SKCM	VarScan	TCGA-FS-A4FC-10A-01D-A24R-08_TCGA-FS-A4FC-06A-11D-A24R-08	0.862477	0.937624	0.898482
SKCM	VarScan	TCGA-ER-A19T-10A-01D-A19A-08_TCGA-ER-A19T-06A-11D-A19A-08	0.42917	0.995146	0.599707
SKCM	VarScan	TCGA-FW-A5DY-11A-12D-A30X-08_TCGA-FW-A5DY-06A-11D-A30X-08	0.548913	0.417355	0.474178
SKCM	VarScan	TCGA-EB-A299-10A-01D-A199-08_TCGA-EB-A299-01A-21D-A197-08	0.485882	0.991304	0.652127
SKCM	VarScan	TCGA-W3-AA1Q-10A-01D-A38J-08_TCGA-W3-AA1Q-06A-11D-A38G-08	0.879677	0.938919	0.908333
SKCM	VarScan	TCGA-EE-A2MN-10A-01D-A199-08_TCGA-EE-A2MN-06A-11D-A197-08	0.527251	0.984513	0.686728
SKCM	VarScan	TCGA-FR-A8YD-10A-01D-A375-08_TCGA-FR-A8YD-06A-11D-A372-08	0.61828	0.864662	0.721003
SKCM	VarScan	TCGA-EE-A29Q-10A-01D-A199-08_TCGA-EE-A29Q-06A-11D-A197-08	0.550997	0.988753	0.707647
SKCM	VarScan	TCGA-FS-A4F8-10B-01D-A25O-08_TCGA-FS-A4F8-06A-11D-A25O-08	0.709559	0.817797	0.759843
SKCM	VarScan	TCGA-GN-A4U4-10B-01D-A32N-08_TCGA-GN-A4U4-06A-11D-A32N-08	0.815439	0.937755	0.87233
SKCM	VarScan	TCGA-W3-AA1O-10A-01D-A38J-08_TCGA-W3-AA1O-06A-11D-A38G-08	0.859292	0.924762	0.890826
SKCM	VarScan	TCGA-EE-A2A1-10A-01D-A199-08_TCGA-EE-A2A1-06A-11D-A197-08	0.767692	0.903986	0.830283
SKCM	VarScan	TCGA-ER-A19N-10A-01D-A199-08_TCGA-ER-A19N-06A-11D-A197-08	0.516353	0.98022	0.676398
SKCM	VarScan	TCGA-3N-A9WC-10A-01D-A38J-08_TCGA-3N-A9WC-06A-11D-A38G-08	0.91968	0.926736	0.923194
SKCM	VarScan	TCGA-EB-A85I-10B-01D-A34X-08_TCGA-EB-A85I-01A-11D-A34U-08	0.764543	0.893204	0.823881
SKCM	VarScan	TCGA-ER-A19K-10A-01D-A199-08_TCGA-ER-A19K-01A-21D-A197-08	0.741851	0.945183	0.831264
SKCM	VarScan	TCGA-EE-A2GI-10A-01D-A198-08_TCGA-EE-A2GI-06A-11D-A196-08	0.769301	0.960964	0.854518
SKCM	VarScan	TCGA-EE-A2MQ-10A-01D-A199-08_TCGA-EE-A2MQ-06A-11D-A197-08	0.515282	0.987667	0.677237
SKCM	VarScan	TCGA-EE-A3AB-10A-01D-A198-08_TCGA-EE-A3AB-06A-11D-A196-08	0.782609	0.928016	0.849132
SKCM	VarScan	TCGA-3N-A9WD-10A-01D-A38J-08_TCGA-3N-A9WD-06A-11D-A38G-08	0.897297	0.919304	0.908167
SKCM	VarScan	TCGA-ER-A19L-10A-01D-A199-08_TCGA-ER-A19L-06A-12D-A197-08	0.350943	0.989362	0.518106
SKCM	VarScan	TCGA-EE-A2MF-10B-01D-A21A-08_TCGA-EE-A2MF-06A-11D-A21A-08	0.834992	0.972947	0.898706
SKCM	VarScan	TCGA-EE-A2A6-10A-01D-A199-08_TCGA-EE-A2A6-06A-11D-A197-08	0.648562	0.980676	0.780769
SKCM	VarScan	TCGA-GN-A8LN-10A-01D-A375-08_TCGA-GN-A8LN-01A-11D-A372-08	0.748837	0.891967	0.814159
SKCM	VarScan	TCGA-BF-A1PZ-10A-01D-A19A-08_TCGA-BF-A1PZ-01A-11D-A19A-08	0.446975	0.999185	0.617651
SKCM	VarScan	TCGA-BF-AAP6-10A-01D-A401-08_TCGA-BF-AAP6-01A-11D-A401-08	0.451087	0.902174	0.601449
SKCM	VarScan	TCGA-OD-A75X-10A-01D-A32N-08_TCGA-OD-A75X-06A-12D-A32N-08	0.870948	0.956849	0.91188
SKCM	VarScan	TCGA-D9-A6EC-10A-01D-A30X-08_TCGA-D9-A6EC-06A-11D-A30X-08	0.935772	0.923648	0.929671
SKCM	VarScan	TCGA-ER-A42H-10A-01D-A24R-08_TCGA-ER-A42H-01A-11D-A24R-08	0.453988	0.925	0.609053
SKCM	VarScan	TCGA-FS-A1ZH-10A-01D-A199-08_TCGA-FS-A1ZH-06A-11D-A197-08	0.354545	0.917647	0.511475
SKCM	VarScan	TCGA-D3-A5GO-10A-01D-A27N-08_TCGA-D3-A5GO-06A-12D-A27K-08	0.918542	0.931963	0.925204
SKCM	VarScan	TCGA-FS-A1YW-10A-01D-A199-08_TCGA-FS-A1YW-06A-11D-A197-08	0.603093	0.979079	0.746411
SKCM	VarScan	TCGA-EB-A4OZ-10A-01D-A25O-08_TCGA-EB-A4OZ-01A-12D-A25O-08	0.175439	0.625	0.273973
SKCM	VarScan	TCGA-EB-A5SF-10A-01D-A30X-08_TCGA-EB-A5SF-01A-11D-A30X-08	0.306452	0.904762	0.457831
SKCM	VarScan	TCGA-EE-A2M5-10A-01D-A199-08_TCGA-EE-A2M5-06A-12D-A197-08	0.792405	0.967244	0.871138
SKCM	VarScan	TCGA-DA-A1I5-10A-01D-A199-08_TCGA-DA-A1I5-06A-11D-A197-08	0.606965	0.977956	0.749041
SKCM	VarScan	TCGA-D3-A2JF-10A-01D-A198-08_TCGA-D3-A2JF-06A-11D-A196-08	0.900579	0.940524	0.920118
SKCM	VarScan	TCGA-EE-A2GR-10A-01D-A199-08_TCGA-EE-A2GR-06A-11D-A197-08	0.73725	0.970475	0.837936
SKCM	VarScan	TCGA-ER-A19S-10A-01D-A198-08_TCGA-ER-A19S-06A-11D-A196-08	0.754545	0.816393	0.784252
SKCM	VarScan	TCGA-EB-A553-10A-01D-A27N-08_TCGA-EB-A553-01A-12D-A27K-08	0.810547	0.947489	0.873684
SKCM	VarScan	TCGA-FW-A5DX-10A-01D-A27N-08_TCGA-FW-A5DX-01A-11D-A27K-08	0.636829	0.922222	0.753404
SKCM	VarScan	TCGA-DA-A1IA-10A-01D-A198-08_TCGA-DA-A1IA-06A-11D-A196-08	0.736544	0.97561	0.839387
SKCM	VarScan	TCGA-DA-A1IC-10A-01D-A199-08_TCGA-DA-A1IC-06A-11D-A197-08	0.892833	0.965942	0.92795
SKCM	VarScan	TCGA-YD-A89C-10A-01D-A375-08_TCGA-YD-A89C-06A-11D-A372-08	0.917067	0.944697	0.930677
SKCM	VarScan	TCGA-EE-A29C-10A-01D-A199-08_TCGA-EE-A29C-06A-21D-A197-08	0.885246	0.927835	0.90604
SKCM	VarScan	TCGA-EE-A2M6-10A-01D-A199-08_TCGA-EE-A2M6-06A-12D-A197-08	0.669151	0.968716	0.791538
SKCM	VarScan	TCGA-EB-A5SG-10A-01D-A30X-08_TCGA-EB-A5SG-06A-11D-A30X-08	0.818182	0.731707	0.772532
SKCM	VarScan	TCGA-EE-A29B-10A-01D-A199-08_TCGA-EE-A29B-06A-11D-A197-08	0.843292	0.957746	0.896882
SKCM	VarScan	TCGA-D3-A1Q1-10A-01D-A198-08_TCGA-D3-A1Q1-06A-21D-A196-08	0.453674	0.997191	0.623628
SKCM	VarScan	TCGA-WE-A8K4-10A-01D-A375-08_TCGA-WE-A8K4-01A-12D-A372-08	0.909247	0.910806	0.910026
SKCM	VarScan	TCGA-EB-A51B-10A-01D-A27N-08_TCGA-EB-A51B-01A-11D-A27K-08	0.864865	0.954386	0.907423
SKCM	VarScan	TCGA-DA-A1HY-10A-01D-A19A-08_TCGA-DA-A1HY-06A-11D-A19A-08	0.853285	0.940476	0.894762
SKCM	VarScan	TCGA-W3-AA1W-10A-01D-A38J-08_TCGA-W3-AA1W-06A-11D-A38G-08	0.869013	0.918388	0.893019
SKCM	VarScan	TCGA-QB-A6FS-10A-01D-A30X-08_TCGA-QB-A6FS-06A-11D-A30X-08	0.887634	0.922174	0.904574
SKCM	VarScan	TCGA-EB-A6L9-10A-01D-A32N-08_TCGA-EB-A6L9-06A-11D-A32N-08	0.163636	0.6	0.257143
SKCM	VarScan	TCGA-WE-A8ZM-10A-01D-A375-08_TCGA-WE-A8ZM-06A-11D-A372-08	0.527473	0.932039	0.673684
SKCM	VarScan	TCGA-EE-A29M-10A-01D-A198-08_TCGA-EE-A29M-06A-11D-A196-08	0.899369	0.953785	0.925778
SKCM	VarScan	TCGA-EE-A17X-10A-01D-A199-08_TCGA-EE-A17X-06A-11D-A197-08	0.834116	0.966455	0.895422
SKCM	VarScan	TCGA-D3-A8GJ-10A-01D-A375-08_TCGA-D3-A8GJ-06A-11D-A372-08	0.775	0.908425	0.836425
SKCM	VarScan	TCGA-EE-A17Y-10B-01D-A198-08_TCGA-EE-A17Y-06A-11D-A196-08	0.515575	0.977597	0.675105
SKCM	VarScan	TCGA-EB-A430-10A-01D-A24R-08_TCGA-EB-A430-01A-11D-A24R-08	0.822581	0.958647	0.885417
SKCM	VarScan	TCGA-DA-A960-10A-01D-A375-08_TCGA-DA-A960-01A-11D-A372-08	0.908576	0.942114	0.925041
SKCM	VarScan	TCGA-FS-A1YX-10A-01D-A199-08_TCGA-FS-A1YX-06A-11D-A197-08	0.392857	0.970588	0.559322
SKCM	VarScan	TCGA-WE-AAA0-10A-01D-A38J-08_TCGA-WE-AAA0-06A-11D-A38G-08	0.888678	0.943662	0.915345
SKCM	VarScan	TCGA-EB-A3XC-10A-01D-A23B-08_TCGA-EB-A3XC-01A-11D-A23B-08	0.892123	0.917254	0.904514
SKCM	VarScan	TCGA-FR-A726-10A-01D-A32N-08_TCGA-FR-A726-01A-11D-A32N-08	0.920754	0.923552	0.922151
SKCM	VarScan	TCGA-EE-A20H-10A-01D-A199-08_TCGA-EE-A20H-06A-11D-A197-08	0.792934	0.966507	0.871159
SKCM	VarScan	TCGA-EE-A2MD-10A-01D-A199-08_TCGA-EE-A2MD-06A-11D-A197-08	0.664815	0.983008	0.79319
SKCM	VarScan	TCGA-D3-A8GP-10A-01D-A375-08_TCGA-D3-A8GP-06A-11D-A372-08	0.871345	0.945431	0.906878
SKCM	VarScan	TCGA-BF-A5ES-10A-01D-A27N-08_TCGA-BF-A5ES-01A-11D-A27K-08	0.860792	0.938719	0.898068
SKCM	VarScan	TCGA-LH-A9QB-10A-01D-A38J-08_TCGA-LH-A9QB-06A-11D-A38G-08	0.757174	0.950139	0.842752
SKCM	VarScan	TCGA-EE-A3AG-10A-01D-A198-08_TCGA-EE-A3AG-06A-31D-A196-08	0.666458	0.987025	0.795667
SKCM	VarScan	TCGA-FR-A8YE-10A-01D-A375-08_TCGA-FR-A8YE-06A-11D-A372-08	0.784841	0.678647	0.727891
SKCM	VarScan	TCGA-EB-A3XB-10B-01D-A23B-08_TCGA-EB-A3XB-01A-11D-A23B-08	0.846871	0.911175	0.877847
SKCM	VarScan	TCGA-EE-A3JI-10A-01D-A21A-08_TCGA-EE-A3JI-06A-11D-A21A-08	0.898649	0.946313	0.921865
SKCM	VarScan	TCGA-EE-A29V-10A-01D-A199-08_TCGA-EE-A29V-06A-12D-A197-08	0.789288	0.964198	0.868019
SKCM	VarScan	TCGA-D3-A5GL-10A-01D-A27N-08_TCGA-D3-A5GL-06A-11D-A27K-08	0.817236	0.948276	0.877893
SKCM	VarScan	TCGA-DA-A95Z-10A-01D-A375-08_TCGA-DA-A95Z-06A-11D-A372-08	0.903043	0.955447	0.928506
SKCM	VarScan	TCGA-ER-A2ND-10A-01D-A198-08_TCGA-ER-A2ND-06A-11D-A196-08	0.446108	0.949045	0.606925
SKCM	VarScan	TCGA-D3-A1Q4-10A-01D-A198-08_TCGA-D3-A1Q4-06A-11D-A196-08	0.637348	0.951515	0.763371
SKCM	VarScan	TCGA-D3-A2JN-10A-01D-A198-08_TCGA-D3-A2JN-06A-11D-A196-08	0.541508	0.985243	0.698892
SKCM	VarScan	TCGA-DA-A95V-10A-01D-A375-08_TCGA-DA-A95V-06A-11D-A372-08	0.799517	0.885027	0.840102
SKCM	VarScan	TCGA-EB-A4XL-10A-01D-A27N-08_TCGA-EB-A4XL-01A-11D-A27K-08	0.876945	0.929535	0.902475
SKCM	VarScan	TCGA-EE-A3JB-10A-01D-A21A-08_TCGA-EE-A3JB-06A-11D-A21A-08	0.893923	0.936343	0.914641
SKCM	VarScan	TCGA-WE-A8K5-10A-01D-A375-08_TCGA-WE-A8K5-06A-11D-A372-08	0.904991	0.944166	0.924163
SKCM	VarScan	TCGA-EE-A2GN-10A-01D-A198-08_TCGA-EE-A2GN-06A-11D-A196-08	0.48435	0.997218	0.652016
SKCM	VarScan	TCGA-BF-AAP8-10A-01D-A401-08_TCGA-BF-AAP8-01A-11D-A401-08	0.123457	0.714286	0.210526
SKCM	VarScan	TCGA-EE-A2A2-10A-01D-A198-08_TCGA-EE-A2A2-06A-11D-A196-08	0.771012	0.963585	0.856609
SKCM	VarScan	TCGA-ER-A19E-10A-01D-A199-08_TCGA-ER-A19E-06A-11D-A197-08	0.694349	0.963183	0.806965
SKCM	VarScan	TCGA-D3-A2J6-10A-01D-A19A-08_TCGA-D3-A2J6-06A-11D-A19A-08	0.420133	0.999533	0.5916
SKCM	VarScan	TCGA-BF-A5ER-10A-01D-A27N-08_TCGA-BF-A5ER-01A-12D-A27K-08	0.793103	0.916667	0.85042
SKCM	VarScan	TCGA-BF-A5EO-10A-01D-A27N-08_TCGA-BF-A5EO-01A-12D-A27K-08	0.881393	0.94186	0.910624
SKCM	VarScan	TCGA-D3-A8GR-10A-01D-A375-08_TCGA-D3-A8GR-06A-11D-A372-08	0.852487	0.953935	0.900362
SKCM	VarScan	TCGA-EE-A3JA-10A-01D-A20D-08_TCGA-EE-A3JA-06A-11D-A20D-08	0.903543	0.954262	0.92821
SKCM	VarScan	TCGA-EE-A29P-10A-01D-A199-08_TCGA-EE-A29P-06A-11D-A197-08	0.626087	0.97006	0.76101
SKCM	VarScan	TCGA-EE-A29T-10A-01D-A199-08_TCGA-EE-A29T-06A-11D-A197-08	0.818336	0.923372	0.867687
SKCM	VarScan	TCGA-EE-A3J3-10A-01D-A20D-08_TCGA-EE-A3J3-06A-11D-A20D-08	0.727891	0.938596	0.819923
SKCM	VarScan	TCGA-W3-AA1R-10A-01D-A39A-08_TCGA-W3-AA1R-06A-11D-A397-08	0.897174	0.951707	0.923636
SKCM	VarScan	TCGA-W3-AA21-10A-01D-A38J-08_TCGA-W3-AA21-06A-11D-A38G-08	0.835192	0.951977	0.889769
SKCM	VarScan	TCGA-EE-A2GU-10A-01D-A198-08_TCGA-EE-A2GU-06A-11D-A196-08	0.86049	0.957346	0.906338
SKCM	VarScan	TCGA-EB-A97M-10A-01D-A38J-08_TCGA-EB-A97M-01A-11D-A38G-08	0.742397	0.962877	0.838384
SKCM	VarScan	TCGA-EE-A2GJ-10A-01D-A198-08_TCGA-EE-A2GJ-06A-11D-A196-08	0.837099	0.964286	0.896203
SKCM	VarScan	TCGA-FR-A7UA-10A-01D-A34X-08_TCGA-FR-A7UA-06A-32D-A34U-08	0.717593	0.640496	0.676856
SKCM	VarScan	TCGA-D3-A8GL-10A-01D-A375-08_TCGA-D3-A8GL-06A-11D-A372-08	0.906977	0.951957	0.928922
SKCM	VarScan	TCGA-ER-A2NC-10A-01D-A199-08_TCGA-ER-A2NC-06A-11D-A197-08	0.819364	0.961017	0.884555
SKCM	VarScan	TCGA-ER-A19F-10A-01D-A198-08_TCGA-ER-A19F-06A-11D-A196-08	0.591331	0.990295	0.740493
SKCM	VarScan	TCGA-EE-A3AC-10A-01D-A198-08_TCGA-EE-A3AC-06A-11D-A196-08	0.566246	0.991845	0.720919
SKCM	VarScan	TCGA-FR-A69P-10A-01D-A30X-08_TCGA-FR-A69P-06A-21D-A30X-08	0.719902	0.951299	0.81958
SKCM	VarScan	TCGA-ER-A19J-10A-01D-A198-08_TCGA-ER-A19J-06A-11D-A196-08	0.721805	0.966443	0.826399
SKCM	VarScan	TCGA-D3-A5GS-10A-01D-A27N-08_TCGA-D3-A5GS-06A-11D-A27K-08	0.881271	0.94614	0.912554
SKCM	VarScan	TCGA-EB-A431-10A-01D-A25O-08_TCGA-EB-A431-01A-11D-A25O-08	0.889558	0.922148	0.90556
SKCM	VarScan	TCGA-EE-A2MS-10A-01D-A199-08_TCGA-EE-A2MS-06A-11D-A197-08	0.851952	0.969518	0.906941
SKCM	VarScan	TCGA-D9-A4Z5-10A-01D-A25O-08_TCGA-D9-A4Z5-01A-11D-A25O-08	0.496503	0.797753	0.612069
SKCM	VarScan	TCGA-BF-A1PV-10A-01D-A19A-08_TCGA-BF-A1PV-01A-11D-A19A-08	0.678571	0.942928	0.7892
SKCM	VarScan	TCGA-GF-A6C9-10A-01D-A30X-08_TCGA-GF-A6C9-06A-11D-A30X-08	0.931837	0.858398	0.893611
SKCM	VarScan	TCGA-EE-A2MR-10A-01D-A198-08_TCGA-EE-A2MR-06A-11D-A196-08	0.929979	0.871513	0.899797
SKCM	VarScan	TCGA-EE-A2MT-10A-01D-A199-08_TCGA-EE-A2MT-06A-11D-A197-08	0.863636	0.961089	0.909761
SKCM	VarScan	TCGA-RP-A695-10A-01D-A30X-08_TCGA-RP-A695-06A-11D-A30X-08	0.892149	0.945378	0.917993
SKCM	VarScan	TCGA-D3-A51J-10A-01D-A25O-08_TCGA-D3-A51J-06A-11D-A25O-08	0.878694	0.921697	0.899682
SKCM	VarScan	TCGA-DA-A95W-10A-01D-A375-08_TCGA-DA-A95W-06A-11D-A372-08	0.726316	0.940909	0.819802
SKCM	VarScan	TCGA-D3-A3CC-10A-01D-A19A-08_TCGA-D3-A3CC-06A-11D-A19A-08	0.421053	0.944882	0.582524
SKCM	VarScan	TCGA-WE-A8K6-10A-01D-A375-08_TCGA-WE-A8K6-06A-11D-A372-08	0.75705	0.945799	0.840964
SKCM	VarScan	TCGA-D9-A4Z3-10A-01D-A25O-08_TCGA-D9-A4Z3-01A-11D-A25O-08	0.88364	0.932595	0.907457
SKCM	VarScan	TCGA-EB-A82B-10B-01D-A34X-08_TCGA-EB-A82B-01A-11D-A34U-08	0.302198	0.846154	0.445344
SKCM	VarScan	TCGA-D3-A5GN-10A-01D-A27N-08_TCGA-D3-A5GN-06A-11D-A27K-08	0.813738	0.915305	0.861538
SKCM	VarScan	TCGA-EE-A2MG-10A-01D-A199-08_TCGA-EE-A2MG-06A-11D-A197-08	0.485213	0.995063	0.652335
SKCM	VarScan	TCGA-BF-AAP0-10A-01D-A39A-08_TCGA-BF-AAP0-06A-11D-A397-08	0.855688	0.780186	0.816194
SKCM	VarScan	TCGA-ER-A193-10A-01D-A199-08_TCGA-ER-A193-06A-12D-A197-08	0.899547	0.954832	0.926365
SKCM	VarScan	TCGA-GF-A2C7-10A-01D-A199-08_TCGA-GF-A2C7-01A-11D-A197-08	0.477588	0.984874	0.643249
SKCM	VarScan	TCGA-EE-A29R-10A-01D-A199-08_TCGA-EE-A29R-06A-11D-A197-08	0.836004	0.941614	0.885671
SKCM	VarScan	TCGA-D3-A5GR-10A-01D-A27N-08_TCGA-D3-A5GR-06A-11D-A27K-08	0.782816	0.921348	0.846452
SKCM	VarScan	TCGA-D3-A3C7-10A-01D-A198-08_TCGA-D3-A3C7-06A-11D-A196-08	0.612301	0.982812	0.754525
SKCM	VarScan	TCGA-EB-A5SE-10A-01D-A30X-08_TCGA-EB-A5SE-01A-11D-A30X-08	0.839912	0.9599	0.895906
SKCM	VarScan	TCGA-GN-A26C-10A-01D-A19A-08_TCGA-GN-A26C-01A-11D-A19A-08	0.612283	0.98295	0.754552
SKCM	VarScan	TCGA-FS-A1ZB-10A-01D-A199-08_TCGA-FS-A1ZB-06A-12D-A197-08	0.45181	0.993795	0.621202
SKCM	VarScan	TCGA-FS-A1ZK-10A-01D-A199-08_TCGA-FS-A1ZK-06A-11D-A197-08	0.803273	0.952304	0.871463
SKCM	VarScan	TCGA-GN-A4U9-10B-01D-A32N-08_TCGA-GN-A4U9-06A-11D-A32N-08	0.370558	0.924051	0.528986
SKCM	VarScan	TCGA-ER-A2NB-10A-01D-A198-08_TCGA-ER-A2NB-01A-12D-A196-08	0.385057	0.712766	0.5
SKCM	VarScan	TCGA-D3-A3CE-10A-01D-A19A-08_TCGA-D3-A3CE-06A-11D-A19A-08	0.437826	0.999669	0.60895
SKCM	VarScan	TCGA-D3-A1QA-10A-01D-A198-08_TCGA-D3-A1QA-06A-11D-A196-08	0.524494	0.993885	0.686636
SKCM	VarScan	TCGA-EE-A20I-10A-01D-A198-08_TCGA-EE-A20I-06A-11D-A196-08	0.258333	0.794872	0.389937
SKCM	VarScan	TCGA-EB-A5UM-10A-01D-A30X-08_TCGA-EB-A5UM-01A-11D-A30X-08	0.858191	0.931034	0.89313
SKCM	VarScan	TCGA-FW-A3R5-11A-11D-A23B-08_TCGA-FW-A3R5-06A-11D-A23B-08	0.947764	0.913494	0.930313
SKCM	VarScan	TCGA-GN-A4U5-10B-01D-A32N-08_TCGA-GN-A4U5-01A-11D-A32N-08	0.754955	0.920879	0.829703
SKCM	VarScan	TCGA-D3-A3C3-10A-01D-A19A-08_TCGA-D3-A3C3-06A-12D-A19A-08	0.713969	0.936047	0.810063
SKCM	VarScan	TCGA-D3-A5GT-10A-01D-A30X-08_TCGA-D3-A5GT-01A-12D-A30X-08	0.25	1	0.4
SKCM	VarScan	TCGA-FS-A1ZF-10A-01D-A199-08_TCGA-FS-A1ZF-06A-12D-A197-08	0.60461	0.974286	0.746171
SKCM	VarScan	TCGA-D3-A51T-10A-01D-A25O-08_TCGA-D3-A51T-06A-11D-A25O-08	0.904676	0.930907	0.917604
SKCM	VarScan	TCGA-FR-A7U8-10A-01D-A34X-08_TCGA-FR-A7U8-06A-21D-A34U-08	0.415842	0.933333	0.575342
SKCM	VarScan	TCGA-EE-A2GP-10A-01D-A199-08_TCGA-EE-A2GP-06A-11D-A197-08	0.841734	0.95977	0.896885
SKCM	VarScan	TCGA-EB-A41B-10A-01D-A24R-08_TCGA-EB-A41B-01A-11D-A24R-08	0.791849	0.973166	0.873194
SKCM	VarScan	TCGA-BF-AAOU-10A-01D-A39A-08_TCGA-BF-AAOU-01A-12D-A397-08	0.84	0.921053	0.878661
SKCM	VarScan	TCGA-ER-A19D-10A-01D-A199-08_TCGA-ER-A19D-06A-11D-A197-08	0.740396	0.945022	0.830287
SKCM	VarScan	TCGA-DA-A1I0-10B-01D-A20D-08_TCGA-DA-A1I0-06A-11D-A20D-08	0.851656	0.934593	0.891199
SKCM	VarScan	TCGA-EE-A2GK-10A-01D-A198-08_TCGA-EE-A2GK-06A-11D-A196-08	0.436865	0.998342	0.607774
SKCM	VarScan	TCGA-DA-A95Y-10A-01D-A375-08_TCGA-DA-A95Y-06A-11D-A372-08	0.791111	0.943463	0.860596
SKCM	VarScan	TCGA-GN-A266-10A-01D-A199-08_TCGA-GN-A266-06A-11D-A197-08	0.92428	0.949945	0.936937
SKCM	VarScan	TCGA-EB-A3Y7-10A-01D-A23B-08_TCGA-EB-A3Y7-01A-11D-A23B-08	0.91114	0.927261	0.91913
SKCM	VarScan	TCGA-EE-A29E-10A-01D-A199-08_TCGA-EE-A29E-06A-11D-A197-08	0.765151	0.983747	0.860787
SKCM	VarScan	TCGA-FS-A1ZS-10A-01D-A199-08_TCGA-FS-A1ZS-06A-12D-A197-08	0.600596	0.959524	0.738772
SKCM	VarScan	TCGA-EB-A44N-10A-01D-A25O-08_TCGA-EB-A44N-01A-11D-A25O-08	0.718367	0.838095	0.773626
SKCM	VarScan	TCGA-D3-A8GE-10A-01D-A375-08_TCGA-D3-A8GE-06A-11D-A372-08	0.0166667	0.125	0.0294118
SKCM	VarScan	TCGA-ER-A198-10A-01D-A198-08_TCGA-ER-A198-06A-11D-A196-08	0.811014	0.955752	0.877454
SKCM	VarScan	TCGA-EB-A42Z-10A-01D-A24R-08_TCGA-EB-A42Z-01A-12D-A24R-08	0.547794	0.949045	0.694639
SKCM	VarScan	TCGA-FS-A1ZE-10A-01D-A199-08_TCGA-FS-A1ZE-06A-11D-A197-08	0.643599	0.94898	0.76701
SKCM	VarScan	TCGA-EE-A29L-10A-01D-A198-08_TCGA-EE-A29L-06A-12D-A196-08	0.725288	0.983553	0.834904
SKCM	VarScan	TCGA-D3-A8GM-10A-01D-A375-08_TCGA-D3-A8GM-06A-11D-A372-08	0.926764	0.924478	0.92562
SKCM	VarScan	TCGA-EB-A44Q-10A-01D-A25O-08_TCGA-EB-A44Q-06A-11D-A25O-08	0.45614	0.881356	0.601156
SKCM	VarScan	TCGA-DA-A1I4-10A-01D-A198-08_TCGA-DA-A1I4-06A-11D-A196-08	0.820093	0.95122	0.880803
SKCM	VarScan	TCGA-D3-A3C6-10A-01D-A198-08_TCGA-D3-A3C6-06A-12D-A196-08	0.478495	0.992196	0.645629
SKCM	VarScan	TCGA-EE-A3AH-10A-01D-A198-08_TCGA-EE-A3AH-06A-11D-A196-08	0.611765	0.982368	0.753987
SKCM	VarScan	TCGA-DA-A1HW-10A-01D-A19A-08_TCGA-DA-A1HW-06A-11D-A19A-08	0.678857	0.975369	0.800539
SKCM	VarScan	TCGA-D3-A3MV-10A-01D-A21A-08_TCGA-D3-A3MV-06A-11D-A21A-08	0.874384	0.959459	0.914948
SKCM	VarScan	TCGA-D3-A8GQ-10A-01D-A375-08_TCGA-D3-A8GQ-06A-11D-A372-08	0.915569	0.942714	0.928943
SKCM	VarScan	TCGA-ER-A19M-10A-01D-A23B-08_TCGA-ER-A19M-06A-61D-A23B-08	0.855978	0.923754	0.888575
SKCM	VarScan	TCGA-GN-A26A-10A-01D-A19A-08_TCGA-GN-A26A-06A-11D-A19A-08	0.646095	0.971014	0.775912
SKCM	VarScan	TCGA-EE-A2MJ-10A-01D-A199-08_TCGA-EE-A2MJ-06A-11D-A197-08	0.873	0.913756	0.892913
SKCM	VarScan	TCGA-BF-AAOX-10A-01D-A39A-08_TCGA-BF-AAOX-01A-11D-A397-08	0.914607	0.941585	0.9279
SKCM	VarScan	TCGA-HR-A5NC-10A-01D-A27N-08_TCGA-HR-A5NC-01A-11D-A27K-08	0.584416	0.957447	0.725806
SKCM	VarScan	TCGA-GN-A4U8-11A-11D-A32N-08_TCGA-GN-A4U8-06A-11D-A32N-08	0.0986842	0.967742	0.179104
SKCM	VarScan	TCGA-ER-A2NE-10A-01D-A198-08_TCGA-ER-A2NE-06A-21D-A196-08	0.604972	0.943966	0.737374
SKCM	VarScan	TCGA-FS-A1Z4-10A-01D-A199-08_TCGA-FS-A1Z4-06A-11D-A197-08	0.476744	0.997788	0.645207
SKCM	VarScan	TCGA-FS-A1ZW-10A-01D-A199-08_TCGA-FS-A1ZW-06A-12D-A197-08	0.797535	0.956705	0.869899
SKCM	VarScan	TCGA-FR-A2OS-10B-01D-A21A-08_TCGA-FR-A2OS-01A-11D-A21A-08	0.140351	1	0.246154
SKCM	VarScan	TCGA-D3-A2J7-10A-01D-A198-08_TCGA-D3-A2J7-06A-11D-A196-08	0.787557	0.941924	0.857851
SKCM	VarScan	TCGA-ER-A19W-10A-01D-A23B-08_TCGA-ER-A19W-06A-41D-A23B-08	0.80943	0.840816	0.824825
SKCM	VarScan	TCGA-D3-A2JH-10A-01D-A198-08_TCGA-D3-A2JH-06A-11D-A196-08	0.774448	0.938815	0.848747
SKCM	VarScan	TCGA-EE-A185-10A-01D-A198-08_TCGA-EE-A185-06A-11D-A196-08	0.652174	0.95	0.773406
SKCM	VarScan	TCGA-EB-A85J-10B-01D-A34X-08_TCGA-EB-A85J-01A-12D-A34U-08	0.777778	0.847368	0.811083
SKCM	VarScan	TCGA-IH-A3EA-10A-01D-A20D-08_TCGA-IH-A3EA-01A-11D-A20D-08	0.913085	0.954097	0.93314
SKCM	VarScan	TCGA-D3-A51H-10A-01D-A25O-08_TCGA-D3-A51H-06A-12D-A25O-08	0.104167	0.125	0.113636
SKCM	VarScan	TCGA-D3-A2J9-10A-01D-A198-08_TCGA-D3-A2J9-06A-11D-A196-08	0.442281	0.960725	0.605714
SKCM	VarScan	TCGA-ER-A2NF-10A-01D-A19A-08_TCGA-ER-A2NF-06A-11D-A19A-08	0.472687	0.990654	0.64
SKCM	VarScan	TCGA-ER-A19G-10A-01D-A198-08_TCGA-ER-A19G-06A-11D-A196-08	0.58753	0.988568	0.737027
SKCM	VarScan	TCGA-D3-A1Q6-10A-01D-A198-08_TCGA-D3-A1Q6-06A-11D-A196-08	0.640145	0.971201	0.771665
SKCM	VarScan	TCGA-EE-A3J8-10A-01D-A20D-08_TCGA-EE-A3J8-06A-11D-A20D-08	0.765591	0.956989	0.850657
SKCM	VarScan	TCGA-D3-A3CF-10A-01D-A198-08_TCGA-D3-A3CF-06A-11D-A196-08	0.480702	0.938356	0.635731
SKCM	VarScan	TCGA-EB-A6R0-10B-01D-A32N-08_TCGA-EB-A6R0-01A-12D-A32N-08	0.767477	0.949248	0.848739
SKCM	VarScan	TCGA-EE-A20C-10A-01D-A198-08_TCGA-EE-A20C-06A-11D-A196-08	0.788498	0.973021	0.871095
SKCM	VarScan	TCGA-D9-A6E9-10A-01D-A30X-08_TCGA-D9-A6E9-06A-12D-A30X-08	0.714286	0.853659	0.777778
SKCM	VarScan	TCGA-GN-A268-10A-01D-A198-08_TCGA-GN-A268-06A-11D-A196-08	0.738938	0.97093	0.839196
SKCM	VarScan	TCGA-DA-A1I1-10A-01D-A198-08_TCGA-DA-A1I1-06A-12D-A196-08	0.475227	0.996106	0.643466
SKCM	VarScan	TCGA-GN-A8LK-10A-01D-A375-08_TCGA-GN-A8LK-06A-11D-A372-08	0.889293	0.959016	0.92284
SKCM	VarScan	TCGA-GN-A4U8-10B-01D-A32N-08_TCGA-GN-A4U8-06A-11D-A32N-08	0.767751	0.948812	0.848733
SKCM	VarScan	TCGA-FS-A1Z3-10A-01D-A199-08_TCGA-FS-A1Z3-06A-11D-A197-08	0.87963	0.948645	0.912835
SKCM	VarScan	TCGA-EB-A3XE-10A-01D-A23B-08_TCGA-EB-A3XE-01A-12D-A23B-08	0.214286	0.818182	0.339623
SKCM	VarScan	TCGA-FS-A1ZZ-10A-01D-A199-08_TCGA-FS-A1ZZ-06A-11D-A197-08	0.748897	0.98037	0.849142
SKCM	VarScan	TCGA-XV-A9W2-10A-01D-A39A-08_TCGA-XV-A9W2-01A-11D-A397-08	0.377953	0.842105	0.521739
SKCM	VarScan	TCGA-ER-A19O-10A-01D-A199-08_TCGA-ER-A19O-06A-11D-A197-08	0.586022	0.945087	0.723451
SKCM	VarScan	TCGA-FS-A4F9-10A-01D-A24R-08_TCGA-FS-A4F9-06A-11D-A24R-08	0.834081	0.944162	0.885714
SKCM	VarScan	TCGA-ER-A19C-10A-01D-A198-08_TCGA-ER-A19C-06A-11D-A196-08	0.425022	0.997917	0.596142
SKCM	VarScan	TCGA-FS-A1YY-10A-01D-A199-08_TCGA-FS-A1YY-06A-11D-A197-08	0.741667	0.950178	0.833073
SKCM	VarScan	TCGA-D3-A51R-10A-01D-A25O-08_TCGA-D3-A51R-06A-11D-A25O-08	0.851784	0.955852	0.900822
SKCM	VarScan	TCGA-YG-AA3O-10A-01D-A38J-08_TCGA-YG-AA3O-06A-11D-A38G-08	0.887868	0.942133	0.914196
SKCM	VarScan	TCGA-D3-A2JB-10A-01D-A198-08_TCGA-D3-A2JB-06A-11D-A196-08	0.438139	0.999248	0.609174
SKCM	VarScan	TCGA-EE-A29S-10A-01D-A199-08_TCGA-EE-A29S-06A-11D-A197-08	0.730667	0.961966	0.830513
SKCM	VarScan	TCGA-D3-A2JG-10A-01D-A198-08_TCGA-D3-A2JG-06A-11D-A196-08	0.452632	0.992308	0.621687
SKCM	VarScan	TCGA-ER-A42K-10A-01D-A24R-08_TCGA-ER-A42K-06A-11D-A24R-08	0.691293	0.959707	0.803681
SKCM	VarScan	TCGA-EB-A3XF-10A-01D-A23B-08_TCGA-EB-A3XF-01A-31D-A23B-08	0.790551	0.92963	0.854468
SKCM	VarScan	TCGA-EE-A2GB-10A-01D-A199-08_TCGA-EE-A2GB-06A-11D-A197-08	0.816081	0.943376	0.875124
SKCM	VarScan	TCGA-ER-A2NG-10A-01D-A198-08_TCGA-ER-A2NG-06A-11D-A196-08	0.703782	0.925414	0.799523
SKCM	VarScan	TCGA-EB-A6QZ-10B-01D-A32N-08_TCGA-EB-A6QZ-01A-12D-A32N-08	0.742915	0.941026	0.830317
SKCM	VarScan	TCGA-DA-A3F3-10A-01D-A20D-08_TCGA-DA-A3F3-06A-11D-A20D-08	0.806794	0.959596	0.876586
SKCM	VarScan	TCGA-ER-A3PL-10A-01D-A23B-08_TCGA-ER-A3PL-06A-11D-A23B-08	0.817094	0.912214	0.862038
SKCM	VarScan	TCGA-FW-A3TV-10A-01D-A23B-08_TCGA-FW-A3TV-06A-11D-A23B-08	0.862423	0.915033	0.887949
SKCM	VarScan	TCGA-FR-A7U9-10A-01D-A34X-08_TCGA-FR-A7U9-06A-11D-A34U-08	0.941249	0.913288	0.927058
SKCM	VarScan	TCGA-D3-A1Q3-10A-01D-A198-08_TCGA-D3-A1Q3-06A-11D-A196-08	0.37971	0.999545	0.550351
SKCM	VarScan	TCGA-XV-AAZW-10A-01D-A401-08_TCGA-XV-AAZW-01A-12D-A401-08	0.712281	0.944186	0.812
SKCM	VarScan	TCGA-DA-A1I8-10A-01D-A199-08_TCGA-DA-A1I8-06A-11D-A197-08	0.583942	0.944882	0.721805
SKCM	VarScan	TCGA-EE-A181-10A-01D-A198-08_TCGA-EE-A181-06A-11D-A196-08	0.600365	0.985017	0.746028
SKCM	VarScan	TCGA-D3-A3CB-10A-01D-A198-08_TCGA-D3-A3CB-06A-11D-A196-08	0.473839	0.953846	0.63315
SKCM	VarScan	TCGA-D3-A3C8-10A-01D-A19A-08_TCGA-D3-A3C8-06A-12D-A19A-08	0.53526	0.983798	0.693308
SKCM	VarScan	TCGA-D9-A4Z2-10A-01D-A24R-08_TCGA-D9-A4Z2-01A-11D-A24R-08	0.210084	0.806452	0.333333
SKCM	VarScan	TCGA-EB-A1NK-10A-01D-A198-08_TCGA-EB-A1NK-01A-11D-A196-08	0.535017	0.983122	0.692937
SKCM	VarScan	TCGA-D3-A5GU-10A-01D-A27N-08_TCGA-D3-A5GU-06A-11D-A27K-08	0.888376	0.939512	0.913229
SKCM	VarScan	TCGA-Z2-AA3S-10A-01D-A39A-08_TCGA-Z2-AA3S-06A-11D-A397-08	0.776243	0.955782	0.856707
SKCM	VarScan	TCGA-ER-A199-10A-01D-A199-08_TCGA-ER-A199-06A-11D-A197-08	0.730594	0.848806	0.785276
SKCM	VarScan	TCGA-EE-A29W-10A-01D-A198-08_TCGA-EE-A29W-06A-11D-A196-08	0.530026	0.983051	0.688719
SKCM	VarScan	TCGA-FS-A1ZA-10A-01D-A199-08_TCGA-FS-A1ZA-06A-11D-A197-08	0.809937	0.960526	0.878828
SKCM	VarScan	TCGA-EE-A2MC-10A-01D-A199-08_TCGA-EE-A2MC-06A-12D-A197-08	0.871864	0.917925	0.894301
SKCM	VarScan	TCGA-D3-A1Q5-10A-01D-A198-08_TCGA-D3-A1Q5-06A-11D-A196-08	0.7557	0.92986	0.833783
SKCM	VarScan	TCGA-EE-A2M8-10A-01D-A198-08_TCGA-EE-A2M8-06A-12D-A196-08	0.495032	0.991349	0.660328
SKCM	VarScan	TCGA-GF-A769-10A-01D-A32N-08_TCGA-GF-A769-01A-32D-A32N-08	0.587393	0.953488	0.72695
SKCM	VarScan	TCGA-GF-A4EO-10A-01D-A24R-08_TCGA-GF-A4EO-06A-12D-A24R-08	0.791429	0.798271	0.794835
STAD	MuSE	TCGA-MX-A663-10A-01D-A31J-08_TCGA-MX-A663-01A-11D-A31L-08	0.922078	0.663551	0.771739
STAD	MuSE	TCGA-CD-8527-10A-01D-2341-08_TCGA-CD-8527-01A-11D-2340-08	0.935275	0.92926	0.932258
STAD	MuSE	TCGA-CG-4443-10A-01D-1158-08_TCGA-CG-4443-01A-01D-1158-08	0.9	0.907563	0.903766
STAD	MuSE	TCGA-MX-A5UG-10A-01D-A31J-08_TCGA-MX-A5UG-01A-21D-A31L-08	0.789474	0.267857	0.4
STAD	MuSE	TCGA-BR-7716-11A-01D-2053-08_TCGA-BR-7716-01A-21D-2053-08	0.950617	0.777778	0.855556
STAD	MuSE	TCGA-BR-7957-11A-01D-2201-08_TCGA-BR-7957-01A-11D-2201-08	0.897436	0.57377	0.7
STAD	MuSE	TCGA-BR-6566-11A-01D-1800-08_TCGA-BR-6566-01A-11D-1800-08	0.959953	0.778415	0.859705
STAD	MuSE	TCGA-CG-4305-10A-01D-1158-08_TCGA-CG-4305-01A-01D-1158-08	0.935878	0.925283	0.93055
STAD	MuSE	TCGA-VQ-A928-10A-01D-A413-08_TCGA-VQ-A928-01A-11D-A410-08	0.926471	0.807692	0.863014
STAD	MuSE	TCGA-HU-A4GY-11A-11D-A24F-08_TCGA-HU-A4GY-01A-21D-A24D-08	0.931818	0.465909	0.621212
STAD	MuSE	TCGA-KB-A93H-10A-01D-A39A-08_TCGA-KB-A93H-01A-11D-A397-08	0.927273	0.87931	0.902655
STAD	MuSE	TCGA-F1-A448-10A-01D-A24F-08_TCGA-F1-A448-01A-11D-A24D-08	0.93287	0.59352	0.725473
STAD	MuSE	TCGA-BR-6564-11A-01D-1882-08_TCGA-BR-6564-01A-12D-1882-08	0.888889	0.761905	0.820513
STAD	MuSE	TCGA-VQ-A94O-10A-01D-A413-08_TCGA-VQ-A94O-01A-11D-A410-08	0.85	0.85	0.85
STAD	MuSE	TCGA-FP-8631-10A-01D-2394-08_TCGA-FP-8631-01A-11D-2394-08	0.92	0.942623	0.931174
STAD	MuSE	TCGA-BR-A4QI-10A-01D-A25E-08_TCGA-BR-A4QI-01A-12D-A25D-08	0.933775	0.915584	0.92459
STAD	MuSE	TCGA-RD-A8N1-10A-01D-A362-08_TCGA-RD-A8N1-01A-12D-A364-08	0.977528	0.669231	0.794521
STAD	MuSE	TCGA-D7-8570-10A-01D-2341-08_TCGA-D7-8570-01A-11D-2340-08	0.917808	0.864516	0.890365
STAD	MuSE	TCGA-BR-6709-10A-01D-1882-08_TCGA-BR-6709-01A-11D-1882-08	0.837209	0.679245	0.75
STAD	MuSE	TCGA-BR-A4J5-10A-01D-A25E-08_TCGA-BR-A4J5-01A-21D-A25D-08	0.894118	0.655172	0.756219
STAD	MuSE	TCGA-BR-6454-11A-01D-1800-08_TCGA-BR-6454-01A-11D-1800-08	0.952941	0.880435	0.915254
STAD	MuSE	TCGA-RD-A8N2-10A-01D-A362-08_TCGA-RD-A8N2-01A-12D-A364-08	0	0	0
STAD	MuSE	TCGA-BR-8676-10A-01D-2394-08_TCGA-BR-8676-01A-11D-2394-08	0.895238	0.930693	0.912621
STAD	MuSE	TCGA-VQ-A91Y-10A-01D-A413-08_TCGA-VQ-A91Y-01A-11D-A410-08	0.9	0.964286	0.931034
STAD	MuSE	TCGA-CG-4476-10A-01D-1158-08_TCGA-CG-4476-01A-01D-1158-08	0.947761	0.863946	0.903915
STAD	MuSE	TCGA-VQ-AA6B-10A-01D-A413-08_TCGA-VQ-AA6B-01A-11D-A410-08	0.932584	0.83	0.878307
STAD	MuSE	TCGA-CG-5734-11A-01D-1600-08_TCGA-CG-5734-01A-11D-1600-08	0.922078	0.633929	0.751323
STAD	MuSE	TCGA-HU-8249-10A-01D-2341-08_TCGA-HU-8249-01A-11D-2340-08	0.961111	0.982955	0.97191
STAD	MuSE	TCGA-IN-AB1V-10A-01D-A413-08_TCGA-IN-AB1V-01A-21D-A410-08	0.938462	0.813333	0.871429
STAD	MuSE	TCGA-KB-A93G-10A-01D-A39A-08_TCGA-KB-A93G-01A-11D-A397-08	0.852273	0.590551	0.697674
STAD	MuSE	TCGA-FP-A4BF-10A-01D-A24F-08_TCGA-FP-A4BF-01A-12D-A24D-08	0.947368	0.864	0.903766
STAD	MuSE	TCGA-SW-A7EB-10A-01D-A34X-08_TCGA-SW-A7EB-01A-11D-A34U-08	0.954887	0.709497	0.814103
STAD	MuSE	TCGA-BR-6564-10A-01D-1882-08_TCGA-BR-6564-01A-12D-1882-08	0.941176	0.761905	0.842105
STAD	MuSE	TCGA-HJ-7597-10A-01D-2201-08_TCGA-HJ-7597-01A-21D-2201-08	0.958537	0.886133	0.920914
STAD	MuSE	TCGA-BR-8682-10A-01D-2394-08_TCGA-BR-8682-01A-11D-2394-08	0.897727	0.897727	0.897727
STAD	MuSE	TCGA-BR-7716-10A-01D-2053-08_TCGA-BR-7716-01A-21D-2053-08	0.962264	0.784615	0.864407
STAD	MuSE	TCGA-BR-8590-10A-01D-2394-08_TCGA-BR-8590-01A-11D-2394-08	0.959596	0.590062	0.730769
STAD	MuSE	TCGA-D7-8579-10A-01D-2341-08_TCGA-D7-8579-01A-11D-2340-08	0.974138	0.79021	0.872587
STAD	MuSE	TCGA-HU-A4H4-11A-11D-A25E-08_TCGA-HU-A4H4-01A-21D-A25D-08	0.939935	0.750973	0.834895
STAD	MuSE	TCGA-RD-A7C1-10A-01D-A32N-08_TCGA-RD-A7C1-01A-11D-A32N-08	0.961783	0.883041	0.920732
STAD	MuSE	TCGA-BR-4201-11A-01D-1126-08_TCGA-BR-4201-01A-01D-1126-08	0.957983	0.824458	0.886219
STAD	MuSE	TCGA-EQ-5647-10A-01D-1600-08_TCGA-EQ-5647-01A-01D-1600-08	0.989474	0.854545	0.917073
STAD	MuSE	TCGA-HU-A4H0-11A-11D-A25E-08_TCGA-HU-A4H0-01A-11D-A25D-08	0.951087	0.802752	0.870647
STAD	MuSE	TCGA-CG-4438-10A-01D-1158-08_TCGA-CG-4438-01A-01D-1158-08	0.974684	0.890173	0.930514
STAD	MuSE	TCGA-IN-A6RI-10A-01D-A32N-08_TCGA-IN-A6RI-01A-11D-A32N-08	0.918699	0.869231	0.893281
STAD	MuSE	TCGA-BR-6455-10A-01D-1800-08_TCGA-BR-6455-01A-11D-1800-08	0.923077	0.915254	0.919149
STAD	MuSE	TCGA-BR-8588-10A-01D-2394-08_TCGA-BR-8588-01A-11D-2394-08	0.963235	0.856209	0.906574
STAD	MuSE	TCGA-BR-A4IU-10A-01D-A25E-08_TCGA-BR-A4IU-01A-22D-A25D-08	0.823529	0.5	0.622222
STAD	MuSE	TCGA-CG-4475-10A-01D-1158-08_TCGA-CG-4475-01A-01D-1158-08	0.918919	0.918919	0.918919
STAD	MuSE	TCGA-FP-A8CX-10A-01D-A362-08_TCGA-FP-A8CX-01A-11D-A364-08	0.950617	0.669565	0.785714
STAD	MuSE	TCGA-IN-A6RS-10A-01D-A34X-08_TCGA-IN-A6RS-01A-12D-A34U-08	0.919118	0.925926	0.922509
STAD	MuSE	TCGA-VQ-A91K-10A-01D-A413-08_TCGA-VQ-A91K-01A-11D-A410-08	0.948391	0.950302	0.949346
STAD	MuSE	TCGA-BR-4292-11A-01D-1126-08_TCGA-BR-4292-01A-01D-1126-08	0.946237	0.917862	0.931833
STAD	MuSE	TCGA-BR-8363-10A-01D-2341-08_TCGA-BR-8363-01A-11D-2340-08	0.949503	0.923363	0.93625
STAD	MuSE	TCGA-HU-8602-11A-01D-2394-08_TCGA-HU-8602-01A-11D-2394-08	0.943062	0.939945	0.941501
STAD	MuSE	TCGA-BR-6457-11A-01D-1800-08_TCGA-BR-6457-01A-21D-1800-08	0.947368	0.608108	0.740741
STAD	MuSE	TCGA-VQ-A8PO-10A-01D-A413-08_TCGA-VQ-A8PO-01A-11D-A410-08	0.947552	0.891447	0.918644
STAD	MuSE	TCGA-HU-8238-10A-01D-2341-08_TCGA-HU-8238-01A-11D-2340-08	0.899543	0.965686	0.931442
STAD	MuSE	TCGA-IN-A7NU-10A-01D-A34X-08_TCGA-IN-A7NU-01A-22D-A34U-08	0.948718	0.948718	0.948718
STAD	MuSE	TCGA-VQ-A8PC-10A-01D-A39A-08_TCGA-VQ-A8PC-01A-11D-A397-08	0.910448	0.757764	0.827119
STAD	MuSE	TCGA-BR-6802-11A-01D-1882-08_TCGA-BR-6802-01A-11D-1882-08	0.942982	0.811321	0.872211
STAD	MuSE	TCGA-CG-5717-10A-01D-1600-08_TCGA-CG-5717-01A-11D-1600-08	0.944444	0.414634	0.576271
STAD	MuSE	TCGA-CG-5726-11A-01D-1600-08_TCGA-CG-5726-01A-11D-1600-08	0.949358	0.865014	0.905225
STAD	MuSE	TCGA-VQ-A927-10A-01D-A413-08_TCGA-VQ-A927-01A-12D-A410-08	0.741935	0.343284	0.469388
STAD	MuSE	TCGA-BR-7197-10A-01D-2201-08_TCGA-BR-7197-01A-11D-2201-08	0.950893	0.930131	0.940397
STAD	MuSE	TCGA-VQ-A91S-10A-01D-A413-08_TCGA-VQ-A91S-01A-11D-A410-08	0.936455	0.897436	0.91653
STAD	MuSE	TCGA-FP-7916-10A-01D-2201-08_TCGA-FP-7916-01A-11D-2201-08	0.956989	0.706349	0.812785
STAD	MuSE	TCGA-BR-6452-11A-01D-1800-08_TCGA-BR-6452-01A-12D-1800-08	0.960243	0.782227	0.862142
STAD	MuSE	TCGA-CD-A48A-10A-01D-A24F-08_TCGA-CD-A48A-01A-12D-A24D-08	0.925676	0.928814	0.927242
STAD	MuSE	TCGA-BR-8486-10A-01D-2394-08_TCGA-BR-8486-01A-31D-2394-08	0.920635	0.816901	0.865672
STAD	MuSE	TCGA-CG-4474-10A-01D-1158-08_TCGA-CG-4474-01A-02D-1158-08	0.90099	0.834862	0.866667
STAD	MuSE	TCGA-CD-A487-10A-01D-A24F-08_TCGA-CD-A487-01A-21D-A24D-08	0.938095	0.916279	0.927059
STAD	MuSE	TCGA-IN-AB1X-10E-01D-A39A-08_TCGA-IN-AB1X-01A-11D-A397-08	0.916084	0.929078	0.922535
STAD	MuSE	TCGA-BR-7715-10A-01D-2053-08_TCGA-BR-7715-01A-11D-2053-08	0.929032	0.862275	0.89441
STAD	MuSE	TCGA-IN-A6RL-10A-01D-A32N-08_TCGA-IN-A6RL-01A-11D-A32N-08	0.951579	0.797178	0.867562
STAD	MuSE	TCGA-CG-5718-10A-01D-1600-08_TCGA-CG-5718-01A-11D-1600-08	0.910714	0.93578	0.923077
STAD	MuSE	TCGA-HU-A4HB-10A-01D-A25E-08_TCGA-HU-A4HB-01A-12D-A25D-08	0.8	0.307692	0.444444
STAD	MuSE	TCGA-CG-4466-10A-01D-1158-08_TCGA-CG-4466-01A-01D-1158-08	0.958506	0.905882	0.931452
STAD	MuSE	TCGA-D7-6527-10A-01D-1800-08_TCGA-D7-6527-01A-11D-1800-08	0.967078	0.873606	0.917969
STAD	MuSE	TCGA-BR-8369-10A-01D-2341-08_TCGA-BR-8369-01A-11D-2340-08	0.941964	0.814672	0.873706
STAD	MuSE	TCGA-BR-7957-10A-01D-2201-08_TCGA-BR-7957-01A-11D-2201-08	0.878049	0.590164	0.705882
STAD	MuSE	TCGA-BR-A4IV-10A-01D-A25E-08_TCGA-BR-A4IV-01A-31D-A25D-08	0.444444	0.0952381	0.156863
STAD	MuSE	TCGA-D7-6519-10A-01D-1800-08_TCGA-D7-6519-01A-11D-1800-08	0.893939	0.880597	0.887218
STAD	MuSE	TCGA-CG-4440-10A-01D-1158-08_TCGA-CG-4440-01A-01D-1158-08	0.918239	0.941935	0.929936
STAD	MuSE	TCGA-BR-7704-11A-01D-2053-08_TCGA-BR-7704-01A-11D-2053-08	0.952055	0.928731	0.940248
STAD	MuSE	TCGA-HU-A4GP-11A-21D-A25E-08_TCGA-HU-A4GP-01A-11D-A25D-08	0.930556	0.755639	0.834025
STAD	MuSE	TCGA-VQ-A91Q-10A-01D-A413-08_TCGA-VQ-A91Q-01A-12D-A410-08	0.923664	0.876812	0.899628
STAD	MuSE	TCGA-D7-A6EV-10A-01D-A31J-08_TCGA-D7-A6EV-01A-11D-A31L-08	0.95092	0.752427	0.840108
STAD	MuSE	TCGA-BR-4279-11A-01D-1126-08_TCGA-BR-4279-01A-01D-1126-08	0.961538	0.819672	0.884956
STAD	MuSE	TCGA-CG-5721-11A-01D-1600-08_TCGA-CG-5721-01A-11D-1600-08	0.949888	0.931668	0.94069
STAD	MuSE	TCGA-BR-A4IZ-10A-01D-A25E-08_TCGA-BR-A4IZ-01A-32D-A25D-08	0.333333	0.142857	0.2
STAD	MuSE	TCGA-BR-8364-10A-01D-2341-08_TCGA-BR-8364-01A-11D-2340-08	0.5	0.32	0.390244
STAD	MuSE	TCGA-VQ-A8P3-10A-01D-A362-08_TCGA-VQ-A8P3-01A-11D-A364-08	0.954674	0.933518	0.943978
STAD	MuSE	TCGA-BR-6452-10A-01D-1800-08_TCGA-BR-6452-01A-12D-1800-08	0.961523	0.786422	0.865202
STAD	MuSE	TCGA-HU-8610-11A-01D-2394-08_TCGA-HU-8610-01A-22D-2394-08	0.769231	0.869565	0.816327
STAD	MuSE	TCGA-BR-4267-11A-01D-1126-08_TCGA-BR-4267-01A-01D-1126-08	0.897436	0.972222	0.933333
STAD	MuSE	TCGA-BR-6457-10A-01D-1800-08_TCGA-BR-6457-01A-21D-1800-08	0.93	0.62	0.744
STAD	MuSE	TCGA-BR-6709-11A-01D-1882-08_TCGA-BR-6709-01A-11D-1882-08	0.844444	0.703704	0.767677
STAD	MuSE	TCGA-BR-A4J1-10A-01D-A25E-08_TCGA-BR-A4J1-01A-11D-A25D-08	0.917647	0.896552	0.906977
STAD	MuSE	TCGA-VQ-A91Z-10A-01D-A413-08_TCGA-VQ-A91Z-01A-11D-A410-08	0.954545	0.976744	0.965517
STAD	MuSE	TCGA-FP-7829-11A-01D-2053-08_TCGA-FP-7829-01A-11D-2053-08	0.960656	0.942122	0.951299
STAD	MuSE	TCGA-CG-5730-11A-01D-1600-08_TCGA-CG-5730-01A-11D-1600-08	0.936842	0.868293	0.901266
STAD	MuSE	TCGA-IN-AB1X-11A-21D-A39A-08_TCGA-IN-AB1X-01A-11D-A397-08	0.909091	0.921986	0.915493
STAD	MuSE	TCGA-CD-5804-10A-01D-2053-08_TCGA-CD-5804-01A-12D-2053-08	0.917647	0.876404	0.896552
STAD	MuSE	TCGA-VQ-A8PK-10A-01D-A413-08_TCGA-VQ-A8PK-01A-12D-A410-08	0.960784	0.837607	0.894977
STAD	MuSE	TCGA-BR-7197-11A-01D-2201-08_TCGA-BR-7197-01A-11D-2201-08	0.949309	0.911504	0.930023
STAD	MuSE	TCGA-BR-A4QL-10A-01D-A25E-08_TCGA-BR-A4QL-01A-31D-A25D-08	0.948912	0.950836	0.949873
STAD	MuSE	TCGA-SW-A7EA-10A-01D-A34X-08_TCGA-SW-A7EA-01A-12D-A34U-08	0.95279	0.959654	0.95621
STAD	MuSE	TCGA-BR-7901-10A-01D-2201-08_TCGA-BR-7901-01A-11D-2201-08	0.94964	0.571429	0.713514
STAD	MuSE	TCGA-HU-8610-10A-01D-2394-08_TCGA-HU-8610-01A-22D-2394-08	0.75	0.84507	0.794702
STAD	MuSE	TCGA-BR-8484-10A-01D-2394-08_TCGA-BR-8484-01A-11D-2394-08	0.858696	0.782178	0.818653
STAD	MuSE	TCGA-BR-4361-11A-01D-1158-08_TCGA-BR-4361-01A-01D-1158-08	0.952968	0.859017	0.903557
STAD	MuSE	TCGA-CG-4444-10A-01D-1158-08_TCGA-CG-4444-01A-01D-1158-08	0.974747	0.828326	0.895592
STAD	MuSE	TCGA-VQ-A8PF-10B-01D-A413-08_TCGA-VQ-A8PF-01A-11D-A410-08	0.935897	0.52518	0.672811
STAD	MuSE	TCGA-CD-8531-10A-01D-2341-08_TCGA-CD-8531-01A-11D-2340-08	0.963303	0.954545	0.958904
STAD	MuSE	TCGA-VQ-A91W-10A-01D-A413-08_TCGA-VQ-A91W-01A-11D-A410-08	0.93617	0.88	0.907216
STAD	MuSE	TCGA-CG-5722-11A-02D-1600-08_TCGA-CG-5722-01A-21D-1600-08	0.926316	0.838095	0.88
STAD	MuSE	TCGA-VQ-AA68-10A-01D-A413-08_TCGA-VQ-AA68-01A-11D-A410-08	0.960591	0.9375	0.948905
STAD	MuSE	TCGA-D7-A748-10A-21D-A32N-08_TCGA-D7-A748-01A-12D-A32N-08	0.827586	0.470588	0.6
STAD	MuSE	TCGA-D7-A4YV-10A-01D-A25E-08_TCGA-D7-A4YV-01A-11D-A25D-08	0.954222	0.924138	0.938939
STAD	MuSE	TCGA-BR-6852-10A-01D-1882-08_TCGA-BR-6852-01A-11D-1882-08	0.94	0.836441	0.885202
STAD	MuSE	TCGA-VQ-AA6F-10A-01D-A413-08_TCGA-VQ-AA6F-01A-31D-A410-08	0.837209	0.571429	0.679245
STAD	MuSE	TCGA-VQ-A91A-10A-01D-A413-08_TCGA-VQ-A91A-01A-11D-A410-08	0.933333	0.886076	0.909091
STAD	MuSE	TCGA-BR-4371-11A-01D-1158-08_TCGA-BR-4371-01A-01D-1158-08	0.958115	0.892683	0.924242
STAD	MuSE	TCGA-HU-A4H6-10A-01D-A25E-08_TCGA-HU-A4H6-01A-11D-A25D-08	0.887931	0.682119	0.771536
STAD	MuSE	TCGA-FP-7998-10A-01D-2201-08_TCGA-FP-7998-01A-11D-2201-08	0.910714	0.621951	0.73913
STAD	MuSE	TCGA-HU-A4G3-11A-11D-A24D-08_TCGA-HU-A4G3-01A-11D-A24D-08	0.972477	0.80916	0.883333
STAD	MuSE	TCGA-HU-A4HB-11A-11D-A25E-08_TCGA-HU-A4HB-01A-12D-A25D-08	0.444444	0.333333	0.380952
STAD	MuSE	TCGA-VQ-A8DZ-10A-01D-A362-08_TCGA-VQ-A8DZ-01A-11D-A364-08	0.929412	0.731481	0.818653
STAD	MuSE	TCGA-F1-6177-10A-01D-1800-08_TCGA-F1-6177-01A-11D-1800-08	0.947442	0.955477	0.951443
STAD	MuSE	TCGA-RD-A7BT-10A-01D-A33W-08_TCGA-RD-A7BT-01A-11D-A33T-08	0.934307	0.895105	0.914286
STAD	MuSE	TCGA-VQ-A91E-10A-01D-A413-08_TCGA-VQ-A91E-01A-31D-A410-08	0.942466	0.790805	0.86
STAD	MuSE	TCGA-B7-A5TK-10A-01D-A31J-08_TCGA-B7-A5TK-01A-12D-A31L-08	0.875	0.788732	0.82963
STAD	MuSE	TCGA-BR-8058-10A-01D-2340-08_TCGA-BR-8058-01A-31D-2340-08	0.847826	0.619048	0.715596
STAD	MuSE	TCGA-EQ-8122-10A-01D-2341-08_TCGA-EQ-8122-01A-11D-2340-08	0.956098	0.844828	0.897025
STAD	MuSE	TCGA-HU-8604-10A-01D-2394-08_TCGA-HU-8604-01A-11D-2394-08	0.945148	0.861538	0.901408
STAD	MuSE	TCGA-IN-A6RN-10A-01D-A33W-08_TCGA-IN-A6RN-01A-12D-A33T-08	0.933824	0.814103	0.869863
STAD	MuSE	TCGA-BR-4362-11A-01D-1158-08_TCGA-BR-4362-01A-01D-1158-08	0.944131	0.866359	0.903575
STAD	MuSE	TCGA-R5-A7ZI-10A-01D-A34X-08_TCGA-R5-A7ZI-01A-11D-A34U-08	0.939665	0.889006	0.913634
STAD	MuSE	TCGA-D7-5579-10A-01D-1600-08_TCGA-D7-5579-01A-01D-1600-08	0.898204	0.847458	0.872093
STAD	MuSE	TCGA-CG-4441-10A-01D-1800-08_TCGA-CG-4441-01A-01D-1800-08	0.926471	0.933333	0.929889
STAD	MuSE	TCGA-D7-A4YT-10A-01D-A25E-08_TCGA-D7-A4YT-01A-11D-A25D-08	0.944598	0.931694	0.938102
STAD	MuSE	TCGA-BR-7958-10A-01D-2340-08_TCGA-BR-7958-01A-21D-2340-08	0.939698	0.894737	0.916667
STAD	MuSE	TCGA-HU-A4G3-10A-01D-A24F-08_TCGA-HU-A4G3-01A-11D-A24D-08	0.963303	0.807692	0.878661
STAD	MuSE	TCGA-HU-A4H8-10A-01D-A25E-08_TCGA-HU-A4H8-01A-11D-A25D-08	0.94713	0.953612	0.95036
STAD	MuSE	TCGA-D7-A747-10A-21D-A33W-08_TCGA-D7-A747-01A-22D-A33T-08	0.94186	0.642857	0.764151
STAD	MuSE	TCGA-BR-6852-11A-01D-1882-08_TCGA-BR-6852-01A-11D-1882-08	0.938795	0.839226	0.886222
STAD	MuSE	TCGA-CD-A486-10A-01D-A24F-08_TCGA-CD-A486-01A-11D-A24D-08	0.944444	0.910714	0.927273
STAD	MuSE	TCGA-VQ-A8E3-10A-01D-A39A-08_TCGA-VQ-A8E3-01A-11D-A397-08	0.947837	0.923172	0.935342
STAD	MuSE	TCGA-CG-5725-11A-01D-1600-08_TCGA-CG-5725-01A-11D-1600-08	0.918367	0.9	0.909091
STAD	MuSE	TCGA-CG-5720-11A-01D-1600-08_TCGA-CG-5720-01A-11D-1600-08	0.904255	0.825243	0.862944
STAD	MuSE	TCGA-VQ-AA6I-10A-01D-A413-08_TCGA-VQ-AA6I-01A-11D-A410-08	0.936	0.928571	0.932271
STAD	MuSE	TCGA-F1-6874-10A-01D-1882-08_TCGA-F1-6874-01A-11D-1882-08	0.938335	0.911178	0.924557
STAD	MuSE	TCGA-VQ-A8P2-10A-01D-A362-08_TCGA-VQ-A8P2-01A-11D-A364-08	0.959812	0.927426	0.943341
STAD	MuSE	TCGA-BR-7703-11A-01D-2053-08_TCGA-BR-7703-01A-11D-2053-08	0.955267	0.841169	0.894595
STAD	MuSE	TCGA-BR-6802-10A-01D-1882-08_TCGA-BR-6802-01A-11D-1882-08	0.943231	0.815094	0.874494
STAD	MuSE	TCGA-BR-6803-10A-01D-1882-08_TCGA-BR-6803-01A-11D-1882-08	0.846154	0.578947	0.6875
STAD	MuSE	TCGA-D7-6524-10A-01D-1800-08_TCGA-D7-6524-01A-11D-1800-08	0.921569	0.746032	0.824561
STAD	MuSE	TCGA-VQ-AA6A-10A-01D-A413-08_TCGA-VQ-AA6A-01A-11D-A410-08	0.917431	0.813008	0.862069
STAD	MuSE	TCGA-CG-5732-11A-01D-1600-08_TCGA-CG-5732-01A-11D-1600-08	1	0.65	0.787879
STAD	MuSE	TCGA-CG-4437-10A-01D-1800-08_TCGA-CG-4437-01A-01D-1800-08	0.963816	0.897397	0.929421
STAD	MuSE	TCGA-BR-4257-11A-01D-1126-08_TCGA-BR-4257-01A-01D-1126-08	0.936975	0.881423	0.90835
STAD	MuSE	TCGA-HF-7136-10A-01D-2053-08_TCGA-HF-7136-01A-11D-2053-08	0.916667	0.88	0.897959
STAD	MuSE	TCGA-ZQ-A9CR-10A-01D-A39A-08_TCGA-ZQ-A9CR-01A-11D-A397-08	0.95614	0.751724	0.841699
STAD	MuSE	TCGA-HF-7131-10A-01D-2053-08_TCGA-HF-7131-01A-11D-2053-08	0.938053	0.905983	0.921739
STAD	MuSE	TCGA-BR-8380-10A-01D-2341-08_TCGA-BR-8380-01A-11D-2340-08	0.9	0.593407	0.715232
STAD	MuSE	TCGA-HF-7133-10A-01D-2053-08_TCGA-HF-7133-01A-11D-2053-08	0.905263	0.966292	0.934783
STAD	MuSE	TCGA-R5-A7O7-10A-01D-A33W-08_TCGA-R5-A7O7-01A-11D-A33T-08	0.957143	0.875817	0.914676
STAD	MuSE	TCGA-CG-5723-11A-02D-1600-08_TCGA-CG-5723-01A-11D-1600-08	0.948304	0.932733	0.940454
STAD	MuSE	TCGA-VQ-A8E0-10B-01D-A413-08_TCGA-VQ-A8E0-01A-11D-A410-08	0.919355	0.919355	0.919355
STAD	MuSE	TCGA-HU-A4GY-10A-01D-A24F-08_TCGA-HU-A4GY-01A-21D-A24D-08	0.804348	0.4625	0.587302
STAD	MuSE	TCGA-BR-6706-11A-01D-1882-08_TCGA-BR-6706-01A-11D-1882-08	0.935135	0.694779	0.797235
STAD	MuSE	TCGA-FP-8211-10A-01D-2341-08_TCGA-FP-8211-01A-11D-2340-08	0.925	0.956897	0.940678
STAD	MuSE	TCGA-FP-8099-10A-01D-2341-08_TCGA-FP-8099-01A-11D-2340-08	0.91716	0.890805	0.90379
STAD	MuSE	TCGA-HU-A4G9-10A-01D-A24F-08_TCGA-HU-A4G9-01A-11D-A24D-08	0.959491	0.955069	0.957275
STAD	MuSE	TCGA-HU-A4GP-10A-01D-A25E-08_TCGA-HU-A4GP-01A-11D-A25D-08	0.930233	0.754717	0.833333
STAD	MuSE	TCGA-VQ-A8PX-10A-01D-A413-08_TCGA-VQ-A8PX-01A-12D-A410-08	0.940199	0.808571	0.869432
STAD	MuSE	TCGA-BR-A4J6-10A-01D-A25E-08_TCGA-BR-A4J6-01A-11D-A25D-08	0.878049	0.923077	0.9
STAD	MuSE	TCGA-FP-A9TM-10A-01D-A39A-08_TCGA-FP-A9TM-01A-11D-A397-08	0.932927	0.728571	0.818182
STAD	MuSE	TCGA-D7-A4YY-10A-01D-A25E-08_TCGA-D7-A4YY-01A-11D-A25D-08	0.941593	0.955117	0.948307
STAD	MuSE	TCGA-IN-8663-11A-01D-2394-08_TCGA-IN-8663-01A-11D-2394-08	0.96087	0.965066	0.962963
STAD	MuSE	TCGA-IN-7806-10A-01D-2053-08_TCGA-IN-7806-01A-11D-2053-08	0.888889	0.879121	0.883978
STAD	MuSE	TCGA-CD-8526-10A-01D-2341-08_TCGA-CD-8526-01A-11D-2340-08	0.836066	0.87931	0.857143
STAD	MuSE	TCGA-BR-8381-10A-01D-2394-08_TCGA-BR-8381-01A-11D-2394-08	0.958678	0.70303	0.811189
STAD	MuSE	TCGA-VQ-A8P5-10A-01D-A39A-08_TCGA-VQ-A8P5-01A-11D-A397-08	0.939516	0.889313	0.913725
STAD	MuSE	TCGA-VQ-A8PP-10A-01D-A413-08_TCGA-VQ-A8PP-01A-21D-A410-08	0.944116	0.906566	0.92496
STAD	MuSE	TCGA-D7-6518-10A-01D-1800-08_TCGA-D7-6518-01A-11D-1800-08	0.898551	0.590476	0.712644
STAD	MuSE	TCGA-CD-A489-10A-01D-A24F-08_TCGA-CD-A489-01A-11D-A24D-08	0.891089	0.9375	0.913706
STAD	MuSE	TCGA-RD-A8N0-10A-01D-A362-08_TCGA-RD-A8N0-01A-12D-A364-08	0	0	0
STAD	MuSE	TCGA-BR-4253-11A-01D-1126-08_TCGA-BR-4253-01A-01D-1126-08	0.87619	0.69697	0.776371
STAD	MuSE	TCGA-VQ-A8PB-10A-01D-A39A-08_TCGA-VQ-A8PB-01A-11D-A397-08	0.94533	0.924276	0.934685
STAD	MuSE	TCGA-BR-4255-11A-01D-1126-08_TCGA-BR-4255-01A-01D-1126-08	0.746032	0.573171	0.648276
STAD	MuSE	TCGA-BR-8384-10A-01D-2394-08_TCGA-BR-8384-01A-21D-2394-08	0.764706	0.412698	0.536082
STAD	MuSE	TCGA-IN-A6RO-10A-01D-A33W-08_TCGA-IN-A6RO-01A-12D-A33T-08	0.947977	0.89863	0.922644
STAD	MuSE	TCGA-IP-7968-10A-01D-2201-08_TCGA-IP-7968-01A-11D-2201-08	0.954545	0.933333	0.94382
STAD	MuSE	TCGA-BR-8371-10A-01D-2341-08_TCGA-BR-8371-01A-11D-2340-08	0.777778	0.28	0.411765
STAD	MuSE	TCGA-BR-A44U-10A-01D-A24F-08_TCGA-BR-A44U-01A-11D-A24D-08	0.928571	0.904348	0.9163
STAD	MuSE	TCGA-VQ-A8PJ-10A-01D-A413-08_TCGA-VQ-A8PJ-01A-11D-A410-08	0.923913	0.904255	0.913978
STAD	MuSE	TCGA-HU-8608-10A-01D-2394-08_TCGA-HU-8608-01A-11D-2394-08	0.889908	0.92381	0.906542
STAD	MuSE	TCGA-B7-5816-10A-01D-1600-08_TCGA-B7-5816-01A-21D-1600-08	0.933884	0.793539	0.858011
STAD	MuSE	TCGA-RD-A7BW-10A-01D-A32N-08_TCGA-RD-A7BW-01A-11D-A32N-08	0.925926	0.555556	0.694444
STAD	MuSE	TCGA-CD-5798-10A-01D-1600-08_TCGA-CD-5798-01A-11D-1600-08	0.931818	0.683333	0.788462
STAD	MuSE	TCGA-VQ-A8PE-10A-01D-A413-08_TCGA-VQ-A8PE-01A-11D-A410-08	0.925926	0.811688	0.865052
STAD	MuSE	TCGA-BR-4191-11A-01D-1126-08_TCGA-BR-4191-01A-02D-1126-08	0.943548	0.886364	0.914062
STAD	MuSE	TCGA-HU-A4G6-10A-01D-A24F-08_TCGA-HU-A4G6-01A-11D-A24D-08	0.946237	0.916667	0.931217
STAD	MuSE	TCGA-CD-8525-10A-01D-2341-08_TCGA-CD-8525-01A-11D-2340-08	0.967391	0.881188	0.92228
STAD	MuSE	TCGA-BR-6458-11A-01D-1800-08_TCGA-BR-6458-01A-11D-1800-08	0.951149	0.880319	0.914365
STAD	MuSE	TCGA-D7-6817-10A-01D-1882-08_TCGA-D7-6817-01A-11D-1882-08	0.914894	0.811321	0.86
STAD	MuSE	TCGA-IN-A7NT-10A-01D-A34X-08_TCGA-IN-A7NT-01A-21D-A34U-08	0.942029	0.942029	0.942029
STAD	MuSE	TCGA-VQ-A8DT-10A-01D-A362-08_TCGA-VQ-A8DT-01A-11D-A364-08	0.927273	0.659483	0.770781
STAD	MuSE	TCGA-CD-A48C-10A-01D-A24F-08_TCGA-CD-A48C-01A-11D-A24D-08	0.949807	0.891304	0.919626
STAD	MuSE	TCGA-HU-8245-10A-01D-2341-08_TCGA-HU-8245-01A-11D-2340-08	0.948718	0.961039	0.954839
STAD	MuSE	TCGA-FP-8210-11A-01D-2340-08_TCGA-FP-8210-01A-11D-2340-08	0.166667	0.166667	0.166667
STAD	MuSE	TCGA-VQ-A91D-10A-01D-A413-08_TCGA-VQ-A91D-01A-11D-A410-08	0.952823	0.929461	0.940997
STAD	MuSE	TCGA-CG-4304-10A-01D-1158-08_TCGA-CG-4304-01A-01D-1158-08	0.955056	0.923913	0.939227
STAD	MuSE	TCGA-BR-8368-10A-01D-2341-08_TCGA-BR-8368-01A-11D-2340-08	0.939367	0.94708	0.943208
STAD	MuSE	TCGA-IN-7808-10A-01D-2201-08_TCGA-IN-7808-01A-11D-2201-08	0.92623	0.862595	0.893281
STAD	MuSE	TCGA-BR-A452-10A-01D-A25E-08_TCGA-BR-A452-01A-91D-A25D-08	0.925373	0.939394	0.932331
STAD	MuSE	TCGA-IN-8462-10A-01D-2341-08_TCGA-IN-8462-01A-11D-2340-08	0.929577	0.90411	0.916667
STAD	MuSE	TCGA-HF-7134-10A-01D-2053-08_TCGA-HF-7134-01A-11D-2053-08	0.949861	0.949861	0.949861
STAD	MuSE	TCGA-HU-A4GT-10A-01D-A25E-08_TCGA-HU-A4GT-01A-21D-A25D-08	0.953168	0.922667	0.937669
STAD	MuSE	TCGA-IN-8663-10A-01D-2394-08_TCGA-IN-8663-01A-11D-2394-08	0.956522	0.964912	0.960699
STAD	MuSE	TCGA-IN-7808-11A-01D-2201-08_TCGA-IN-7808-01A-11D-2201-08	0.957627	0.869231	0.91129
STAD	MuSE	TCGA-BR-7704-10A-01D-2053-08_TCGA-BR-7704-01A-11D-2053-08	0.952055	0.928731	0.940248
STAD	MuSE	TCGA-3M-AB46-10A-01D-A413-08_TCGA-3M-AB46-01A-11D-A410-08	0.898058	0.920398	0.909091
STAD	MuSE	TCGA-HU-A4GN-11A-12D-A25E-08_TCGA-HU-A4GN-01A-11D-A25D-08	0.956796	0.807751	0.875979
STAD	MuSE	TCGA-HU-A4GX-11A-11D-A25E-08_TCGA-HU-A4GX-01A-12D-A25D-08	0.960727	0.964234	0.962477
STAD	MuSE	TCGA-HU-A4GX-10A-01D-A25E-08_TCGA-HU-A4GX-01A-12D-A25D-08	0.958641	0.965056	0.961838
STAD	MuSE	TCGA-BR-6707-10A-01D-1882-08_TCGA-BR-6707-01A-11D-1882-08	0.963855	0.869565	0.914286
STAD	MuSE	TCGA-BR-6705-10A-01D-1882-08_TCGA-BR-6705-01A-12D-1882-08	0.958904	0.598291	0.736842
STAD	MuSE	TCGA-KB-A93J-10A-01D-A39A-08_TCGA-KB-A93J-01A-11D-A397-08	0.923077	0.872727	0.897196
STAD	MuSE	TCGA-D7-A6F2-10A-01D-A31J-08_TCGA-D7-A6F2-01A-12D-A31L-08	0.95	0.835165	0.888889
STAD	MuSE	TCGA-VQ-A923-10A-01D-A413-08_TCGA-VQ-A923-01A-11D-A410-08	0.939655	0.858268	0.897119
STAD	MuSE	TCGA-D7-A6EX-10A-01D-A31J-08_TCGA-D7-A6EX-01A-11D-A31L-08	0.94	0.909677	0.92459
STAD	MuSE	TCGA-CG-4449-10A-01D-1158-08_TCGA-CG-4449-01A-01D-1158-08	0.952381	0.900901	0.925926
STAD	MuSE	TCGA-BR-7722-10A-01D-2201-08_TCGA-BR-7722-01A-31D-2201-08	0.859649	0.844828	0.852174
STAD	MuSE	TCGA-BR-4370-11A-01D-1158-08_TCGA-BR-4370-01A-01D-1158-08	0.925714	0.909383	0.917476
STAD	MuSE	TCGA-RD-A8MV-10A-01D-A362-08_TCGA-RD-A8MV-01A-11D-A364-08	0.904762	0.670588	0.77027
STAD	MuSE	TCGA-HU-A4GC-11A-11D-A25E-08_TCGA-HU-A4GC-01A-12D-A25D-08	0.928994	0.912791	0.920821
STAD	MuSE	TCGA-BR-8683-10A-01D-2394-08_TCGA-BR-8683-01A-11D-2394-08	0.947368	0.861702	0.902507
STAD	MuSE	TCGA-CD-8536-10A-01D-2341-08_TCGA-CD-8536-01A-11D-2340-08	0.956567	0.945808	0.951157
STAD	MuSE	TCGA-HU-A4G8-10A-01D-A25E-08_TCGA-HU-A4G8-01A-11D-A25D-08	0.949041	0.959976	0.954477
STAD	MuSE	TCGA-BR-8284-10A-01D-2340-08_TCGA-BR-8284-01A-11D-2340-08	0.937716	0.664216	0.777618
STAD	MuSE	TCGA-VQ-AA6J-10A-01D-A413-08_TCGA-VQ-AA6J-01A-11D-A410-08	0.948148	0.719101	0.817891
STAD	MuSE	TCGA-BR-4369-11A-01D-1158-08_TCGA-BR-4369-01A-01D-1158-08	0.941176	0.892704	0.9163
STAD	MuSE	TCGA-BR-A4QM-10A-01D-A25E-08_TCGA-BR-A4QM-01A-12D-A25D-08	0.954955	0.84127	0.894515
STAD	MuSE	TCGA-D7-8572-10A-01D-2341-08_TCGA-D7-8572-01A-11D-2340-08	0.906103	0.865471	0.885321
STAD	MuSE	TCGA-VQ-A8E2-10A-01D-A362-08_TCGA-VQ-A8E2-01A-11D-A364-08	0.922481	0.798658	0.856115
STAD	MuSE	TCGA-VQ-A94P-10A-01D-A413-08_TCGA-VQ-A94P-01A-13D-A410-08	0.755556	0.336634	0.465753
STAD	MuSE	TCGA-BR-A4J4-10A-01D-A25E-08_TCGA-BR-A4J4-01A-12D-A25D-08	0.888889	0.941176	0.914286
STAD	MuSE	TCGA-BR-8483-10A-01D-2394-08_TCGA-BR-8483-01A-31D-2394-08	0.886228	0.961039	0.922118
STAD	MuSE	TCGA-BR-6566-10A-01D-1800-08_TCGA-BR-6566-01A-11D-1800-08	0.955763	0.778937	0.858338
STAD	MuSE	TCGA-CG-4469-10A-01D-1158-08_TCGA-CG-4469-01A-01D-1158-08	0.94697	0.966495	0.956633
STAD	MuSE	TCGA-VQ-A91U-10A-01D-A413-08_TCGA-VQ-A91U-01A-11D-A410-08	0.921466	0.916667	0.91906
STAD	MuSE	TCGA-BR-8365-10A-01D-2341-08_TCGA-BR-8365-01A-21D-2340-08	0.714286	0.645161	0.677966
STAD	MuSE	TCGA-ZA-A8F6-10A-01D-A362-08_TCGA-ZA-A8F6-01A-23D-A364-08	0.925926	0.862069	0.892857
STAD	MuSE	TCGA-BR-7851-11A-01D-2201-08_TCGA-BR-7851-01A-11D-2201-08	0.958417	0.893125	0.92462
STAD	MuSE	TCGA-CD-A4MG-10A-01D-A25E-08_TCGA-CD-A4MG-01A-11D-A25D-08	0.942712	0.915941	0.929134
STAD	MuSE	TCGA-HU-A4GN-10A-01D-A25E-08_TCGA-HU-A4GN-01A-11D-A25D-08	0.954137	0.810542	0.876497
STAD	MuSE	TCGA-MX-A666-10A-01D-A31J-08_TCGA-MX-A666-01A-11D-A31L-08	0.939655	0.762238	0.841699
STAD	MuSE	TCGA-D7-6525-10A-01D-1800-08_TCGA-D7-6525-01A-11D-1800-08	0.926829	0.931373	0.929095
STAD	MuSE	TCGA-BR-A4J2-10A-01D-A25E-08_TCGA-BR-A4J2-01A-21D-A25D-08	0.911765	0.43662	0.590476
STAD	MuSE	TCGA-BR-6456-10A-01D-1800-08_TCGA-BR-6456-01A-11D-1800-08	0.913043	0.35	0.506024
STAD	MuSE	TCGA-BR-7715-11A-01D-2053-08_TCGA-BR-7715-01A-11D-2053-08	0.922078	0.865854	0.893082
STAD	MuSE	TCGA-EQ-A4SO-10A-01D-A25E-08_TCGA-EQ-A4SO-01A-11D-A25D-08	0.933962	0.961165	0.947368
STAD	MuSE	TCGA-BR-7723-10A-01D-2053-08_TCGA-BR-7723-01A-11D-2053-08	0.94709	0.860577	0.901763
STAD	MuSE	TCGA-VQ-A8P8-10A-01D-A39A-08_TCGA-VQ-A8P8-01A-11D-A397-08	0.87013	0.496296	0.632075
STAD	MuSE	TCGA-CG-4460-10A-01D-1158-08_TCGA-CG-4460-01A-01D-1158-08	0.951111	0.950266	0.950689
STAD	MuSE	TCGA-CG-4301-10A-01D-1158-08_TCGA-CG-4301-01A-01D-1158-08	0.95082	0.816901	0.878788
STAD	MuSE	TCGA-BR-4357-11A-01D-1158-08_TCGA-BR-4357-01A-01D-1158-08	0.953737	0.8375	0.891847
STAD	MuSE	TCGA-HU-A4H2-10A-01D-A25E-08_TCGA-HU-A4H2-01A-11D-A25D-08	0.936073	0.895197	0.915179
STAD	MuSE	TCGA-BR-A4J8-10A-01D-A25E-08_TCGA-BR-A4J8-01A-11D-A25D-08	0.947917	0.784483	0.858491
STAD	MuSE	TCGA-BR-4294-11A-01D-1126-08_TCGA-BR-4294-01A-01D-1126-08	0.942857	0.825	0.88
STAD	MuSE	TCGA-RD-A8N6-10A-01D-A362-08_TCGA-RD-A8N6-01A-11D-A364-08	0.893048	0.85641	0.874346
STAD	MuSE	TCGA-CD-5800-10A-01D-1600-08_TCGA-CD-5800-01A-11D-1600-08	0.938272	0.737864	0.826087
STAD	MuSE	TCGA-R5-A7ZR-10A-01D-A34X-08_TCGA-R5-A7ZR-01A-11D-A34U-08	0.94382	0.913043	0.928177
STAD	MuSE	TCGA-BR-7851-10A-01D-2201-08_TCGA-BR-7851-01A-11D-2201-08	0.960482	0.89906	0.928756
STAD	MuSE	TCGA-VQ-A8DU-10A-01D-A362-08_TCGA-VQ-A8DU-01A-11D-A364-08	0.95679	0.885714	0.919881
STAD	MuSE	TCGA-VQ-A8PM-10A-01D-A413-08_TCGA-VQ-A8PM-01A-21D-A410-08	0.98	0.731343	0.837607
STAD	MuSE	TCGA-CG-4465-10A-01D-1158-08_TCGA-CG-4465-01A-01D-1158-08	0.944528	0.906475	0.92511
STAD	MuSE	TCGA-VQ-A8PD-10A-01D-A413-08_TCGA-VQ-A8PD-01A-11D-A410-08	0.901961	0.433962	0.585987
STAD	MuSE	TCGA-HU-A4G2-10A-01D-A25E-08_TCGA-HU-A4G2-01A-11D-A25D-08	0.847458	0.746269	0.793651
STAD	MuSE	TCGA-D7-5577-10A-01D-1600-08_TCGA-D7-5577-01A-01D-1600-08	0.943262	0.910959	0.926829
STAD	MuSE	TCGA-HU-8602-10A-01D-2394-08_TCGA-HU-8602-01A-11D-2394-08	0.940881	0.941932	0.941406
STAD	MuSE	TCGA-F1-6875-11A-01D-2053-08_TCGA-F1-6875-01A-11D-2053-08	0.896552	0.87395	0.885106
STAD	MuSE	TCGA-BR-6565-10A-01D-1800-08_TCGA-BR-6565-01A-11D-1800-08	0.941606	0.732955	0.824281
STAD	MuSE	TCGA-BR-6456-11A-01D-1800-08_TCGA-BR-6456-01A-11D-1800-08	0.893617	0.352941	0.506024
STAD	MuSE	TCGA-VQ-A94R-10A-01D-A413-08_TCGA-VQ-A94R-01A-11D-A410-08	0.968839	0.914439	0.940853
STAD	MuSE	TCGA-D7-6822-10A-01D-1882-08_TCGA-D7-6822-01A-11D-1882-08	0.964286	0.958065	0.961165
STAD	MuSE	TCGA-MX-A5UJ-10A-01D-A31J-08_TCGA-MX-A5UJ-01A-11D-A31L-08	0.943754	0.928571	0.936101
STAD	MuSE	TCGA-VQ-AA69-10A-01D-A413-08_TCGA-VQ-AA69-01A-11D-A410-08	0.926829	0.926829	0.926829
STAD	MuSE	TCGA-HU-A4HD-10A-01D-A25E-08_TCGA-HU-A4HD-01A-11D-A25D-08	0.9375	0.921053	0.929204
STAD	MuSE	TCGA-BR-8690-10A-01D-2394-08_TCGA-BR-8690-01A-11D-2394-08	0.927374	0.851282	0.887701
STAD	MuSE	TCGA-RD-A8N9-10A-01D-A39A-08_TCGA-RD-A8N9-01A-12D-A397-08	0.926174	0.867925	0.896104
STAD	MuSE	TCGA-HU-A4GH-10A-01D-A24F-08_TCGA-HU-A4GH-01A-11D-A24D-08	0.960256	0.781022	0.861415
STAD	MuSE	TCGA-CD-8535-10A-01D-2341-08_TCGA-CD-8535-01A-11D-2340-08	0.949254	0.935294	0.942222
STAD	MuSE	TCGA-BR-8286-10A-01D-2340-08_TCGA-BR-8286-01A-12D-2340-08	0.931677	0.887574	0.909091
STAD	MuSE	TCGA-BR-A4J7-10A-01D-A25E-08_TCGA-BR-A4J7-01A-31D-A25D-08	0.871795	0.478873	0.618182
STAD	MuSE	TCGA-CD-8528-10A-01D-2341-08_TCGA-CD-8528-01A-11D-2340-08	0.921986	0.942029	0.9319
STAD	MuSE	TCGA-CD-A4MH-10A-01D-A25E-08_TCGA-CD-A4MH-01A-11D-A25D-08	0.940594	0.95	0.945274
STAD	MuSE	TCGA-D7-6521-10A-01D-1800-08_TCGA-D7-6521-01A-11D-1800-08	0.927536	0.711111	0.805031
STAD	MuSE	TCGA-R5-A7ZF-10A-01D-A34X-08_TCGA-R5-A7ZF-01A-11D-A34U-08	0.933333	0.651163	0.767123
STAD	MuSE	TCGA-RD-A8N4-10A-01D-A362-08_TCGA-RD-A8N4-01A-21D-A364-08	0.125	0.111111	0.117647
STAD	MuSE	TCGA-HU-A4GF-10A-01D-A24F-08_TCGA-HU-A4GF-01A-11D-A24D-08	0.90625	0.852941	0.878788
STAD	MuSE	TCGA-HF-A5NB-10A-01D-A31J-08_TCGA-HF-A5NB-01A-11D-A31L-08	0.955656	0.945327	0.950463
STAD	MuSE	TCGA-FP-7735-10A-01D-2053-08_TCGA-FP-7735-01A-11D-2053-08	0.882353	0.633803	0.737705
STAD	MuSE	TCGA-CG-5716-10A-01D-1800-08_TCGA-CG-5716-01A-21D-1800-08	0.454545	0.208333	0.285714
STAD	MuSE	TCGA-HU-A4G9-11A-11D-A24D-08_TCGA-HU-A4G9-01A-11D-A24D-08	0.954492	0.954492	0.954492
STAD	MuSE	TCGA-D7-6818-10A-01D-1882-08_TCGA-D7-6818-01A-11D-1882-08	0.92268	0.899497	0.910941
STAD	MuSE	TCGA-D7-8573-10A-01D-2341-08_TCGA-D7-8573-01A-11D-2340-08	0.979167	0.87037	0.921569
STAD	MuSE	TCGA-BR-4363-11A-01D-1158-08_TCGA-BR-4363-01A-01D-1158-08	0.943493	0.916805	0.929958
STAD	MuSE	TCGA-BR-4187-11A-01D-1126-08_TCGA-BR-4187-01A-01D-1126-08	0.76	0.452381	0.567164
STAD	MuSE	TCGA-BR-7707-10A-01D-2053-08_TCGA-BR-7707-01A-11D-2053-08	0.949573	0.793774	0.864712
STAD	MuSE	TCGA-VQ-A8DV-10A-01D-A362-08_TCGA-VQ-A8DV-01A-12D-A364-08	0.888889	0.911392	0.9
STAD	MuSE	TCGA-BR-8686-10A-01D-2394-08_TCGA-BR-8686-01A-11D-2394-08	0.948052	0.521429	0.672811
STAD	MuSE	TCGA-B7-A5TI-10A-01D-A31J-08_TCGA-B7-A5TI-01A-11D-A31L-08	0.947522	0.924609	0.935925
STAD	MuSE	TCGA-VQ-A94T-10A-01D-A413-08_TCGA-VQ-A94T-01A-11D-A410-08	0.941748	0.960396	0.95098
STAD	MuSE	TCGA-IN-A6RJ-10A-21D-A33W-08_TCGA-IN-A6RJ-01A-21D-A33T-08	0.946429	0.634731	0.759857
STAD	MuSE	TCGA-BR-4280-11A-01D-1126-08_TCGA-BR-4280-01A-01D-1126-08	0.938585	0.898977	0.918354
STAD	MuSE	TCGA-CD-8530-10A-01D-2341-08_TCGA-CD-8530-01A-11D-2340-08	0.951923	0.853448	0.9
STAD	MuSE	TCGA-BR-A453-10A-01D-A24F-08_TCGA-BR-A453-01A-11D-A24D-08	0.8	0.186047	0.301887
STAD	MuSE	TCGA-VQ-AA6K-10A-01D-A413-08_TCGA-VQ-AA6K-01A-11D-A410-08	0.972973	0.774194	0.862275
STAD	MuSE	TCGA-BR-4256-11A-01D-1126-08_TCGA-BR-4256-01A-01D-1126-08	0.931178	0.767182	0.841262
STAD	MuSE	TCGA-CG-4442-10A-01D-1158-08_TCGA-CG-4442-01A-01D-1158-08	0.941672	0.90586	0.923419
STAD	MuSE	TCGA-VQ-A94U-10A-01D-A413-08_TCGA-VQ-A94U-01A-12D-A410-08	0.939086	0.943878	0.941476
STAD	MuSE	TCGA-BR-A4PE-10A-01D-A25E-08_TCGA-BR-A4PE-01A-31D-A25D-08	0.947791	0.914729	0.930966
STAD	MuSE	TCGA-BR-8589-10A-01D-2394-08_TCGA-BR-8589-01A-11D-2394-08	0.96042	0.856012	0.905215
STAD	MuSE	TCGA-VQ-A8PQ-10A-01D-A413-08_TCGA-VQ-A8PQ-01A-11D-A410-08	0.875	0.411765	0.56
STAD	MuSE	TCGA-BR-A4PF-10A-01D-A25E-08_TCGA-BR-A4PF-01A-11D-A25D-08	0.974359	0.919355	0.946058
STAD	MuSE	TCGA-VQ-A91V-10B-01D-A413-08_TCGA-VQ-A91V-01A-11D-A410-08	0.956811	0.956811	0.956811
STAD	MuSE	TCGA-BR-A4PD-10A-01D-A25E-08_TCGA-BR-A4PD-01A-11D-A25D-08	0.940541	0.896907	0.918206
STAD	MuSE	TCGA-FP-8209-11A-01D-2340-08_TCGA-FP-8209-01A-11D-2340-08	0	0	0
STAD	MuSE	TCGA-D7-6820-10A-01D-1882-08_TCGA-D7-6820-01A-11D-1882-08	0.916667	0.798387	0.853448
STAD	MuSE	TCGA-IP-7968-11A-01D-2201-08_TCGA-IP-7968-01A-11D-2201-08	0.964912	0.866142	0.912863
STAD	MuSE	TCGA-F1-A72C-10A-01D-A33W-08_TCGA-F1-A72C-01A-21D-A33T-08	0.925926	0.806452	0.862069
STAD	MuSE	TCGA-CD-A4MJ-10A-01D-A25E-08_TCGA-CD-A4MJ-01A-11D-A25D-08	0.951825	0.891929	0.920904
STAD	MuSE	TCGA-D7-A6EY-10A-01D-A31J-08_TCGA-D7-A6EY-01A-21D-A31L-08	0.959857	0.846397	0.899563
STAD	MuSE	TCGA-D7-6528-10A-01D-1800-08_TCGA-D7-6528-01A-11D-1800-08	0.963277	0.806147	0.877735
STAD	MuSE	TCGA-IN-A6RR-10A-01D-A32N-08_TCGA-IN-A6RR-01A-12D-A32N-08	0.968254	0.919598	0.943299
STAD	MuSE	TCGA-BR-8382-10A-01D-2394-08_TCGA-BR-8382-01A-11D-2394-08	0.947473	0.914833	0.930867
STAD	MuSE	TCGA-EQ-5647-11A-01D-1600-08_TCGA-EQ-5647-01A-01D-1600-08	0.989474	0.854545	0.917073
STAD	MuSE	TCGA-D7-8574-10A-01D-2341-08_TCGA-D7-8574-01A-13D-2340-08	0.869565	0.408163	0.555556
STAD	MuSE	TCGA-BR-7717-11A-01D-2053-08_TCGA-BR-7717-01A-11D-2053-08	0.961039	0.822222	0.886228
STAD	MuSE	TCGA-HU-8604-11A-01D-2394-08_TCGA-HU-8604-01A-11D-2394-08	0.940678	0.850575	0.89336
STAD	MuSE	TCGA-FP-7735-11A-01D-2053-08_TCGA-FP-7735-01A-11D-2053-08	0.918367	0.652174	0.762712
STAD	MuSE	TCGA-CD-5801-10A-01D-1600-08_TCGA-CD-5801-01A-11D-1600-08	0.962264	0.748624	0.842105
STAD	MuSE	TCGA-CG-5724-11A-01D-1600-08_TCGA-CG-5724-01A-11D-1600-08	0.916667	0.923077	0.919861
STAD	MuSE	TCGA-BR-8367-10A-01D-2341-08_TCGA-BR-8367-01A-11D-2340-08	0.938462	0.802632	0.865248
STAD	MuSE	TCGA-BR-8591-10A-01D-2394-08_TCGA-BR-8591-01A-11D-2394-08	0.946951	0.944073	0.94551
STAD	MuSE	TCGA-CG-4436-10A-01D-1158-08_TCGA-CG-4436-01A-01D-1158-08	0.954545	0.743363	0.835821
STAD	MuSE	TCGA-VQ-A91X-10A-01D-A413-08_TCGA-VQ-A91X-01A-12D-A410-08	0.947368	0.914062	0.930417
STAD	MuSE	TCGA-RD-A8MW-10A-01D-A362-08_TCGA-RD-A8MW-01A-11D-A364-08	0.941176	0.688172	0.795031
STAD	MuSE	TCGA-D7-6526-10A-01D-1800-08_TCGA-D7-6526-01A-11D-1800-08	0.95082	0.862454	0.904483
STAD	MuSE	TCGA-VQ-A8PH-10A-01D-A413-08_TCGA-VQ-A8PH-01A-12D-A410-08	0.970213	0.942149	0.955975
STAD	MuSE	TCGA-R5-A7ZE-10A-01D-A34X-08_TCGA-R5-A7ZE-01B-11D-A34U-08	0.941935	0.712195	0.811111
STAD	MuSE	TCGA-VQ-AA64-10A-01D-A413-08_TCGA-VQ-AA64-01A-11D-A410-08	0.951299	0.94822	0.949757
STAD	MuSE	TCGA-VQ-AA6G-10A-01D-A413-08_TCGA-VQ-AA6G-01A-11D-A410-08	0.914474	0.827381	0.86875
STAD	MuSE	TCGA-IN-A7NR-10A-01D-A34X-08_TCGA-IN-A7NR-01A-11D-A34U-08	0.928571	0.570175	0.706522
STAD	MuSE	TCGA-BR-8680-10A-01D-2394-08_TCGA-BR-8680-01A-11D-2394-08	0.958172	0.976212	0.967108
STAD	MuSE	TCGA-BR-6706-10A-01D-1882-08_TCGA-BR-6706-01A-11D-1882-08	0.956522	0.709677	0.814815
STAD	MuSE	TCGA-HU-8608-11A-01D-2394-08_TCGA-HU-8608-01A-11D-2394-08	0.884956	0.952381	0.917431
STAD	MuSE	TCGA-EQ-A4SO-11A-11D-A25E-08_TCGA-EQ-A4SO-01A-11D-A25D-08	0.94686	0.960784	0.953771
STAD	MuSE	TCGA-HU-A4GH-11A-11D-A24F-08_TCGA-HU-A4GH-01A-11D-A24D-08	0.964981	0.775808	0.860116
STAD	MuSE	TCGA-D7-6522-10A-01D-1800-08_TCGA-D7-6522-01A-11D-1800-08	0.833333	0.223881	0.352941
STAD	MuSE	TCGA-BR-A4CS-10A-01D-A24F-08_TCGA-BR-A4CS-01A-11D-A24D-08	0.933702	0.853535	0.891821
STAD	MuSE	TCGA-BR-7717-10A-01D-2053-08_TCGA-BR-7717-01A-11D-2053-08	0.948052	0.811111	0.874251
STAD	MuSE	TCGA-BR-8592-10A-01D-2394-08_TCGA-BR-8592-01A-11D-2394-08	0.675	0.627907	0.650602
STAD	MuSE	TCGA-RD-A7BS-10A-01D-A32N-08_TCGA-RD-A7BS-01A-11D-A32N-08	0.881356	0.722222	0.793893
STAD	MuSE	TCGA-D7-A6EZ-10A-01D-A31J-08_TCGA-D7-A6EZ-01A-11D-A31L-08	0.962617	0.974763	0.968652
STAD	MuSE	TCGA-D7-A4YU-10A-01D-A25E-08_TCGA-D7-A4YU-01A-21D-A25D-08	0.954167	0.797909	0.86907
STAD	MuSE	TCGA-D7-8575-10A-01D-2341-08_TCGA-D7-8575-01A-11D-2340-08	0.931034	0.915254	0.923077
STAD	MuSE	TCGA-CG-5719-10A-01D-1600-08_TCGA-CG-5719-01A-11D-1600-08	0.953846	0.688889	0.8
STAD	MuSE	TCGA-BR-7703-10A-01D-2053-08_TCGA-BR-7703-01A-11D-2053-08	0.954286	0.844501	0.896043
STAD	MuSE	TCGA-HU-A4GC-10A-01D-A25E-08_TCGA-HU-A4GC-01A-12D-A25D-08	0.918605	0.918605	0.918605
STAD	MuSE	TCGA-D7-A6F0-10A-01D-A31J-08_TCGA-D7-A6F0-01A-11D-A31L-08	0.932886	0.879747	0.905537
STAD	MuSE	TCGA-CD-5802-10A-01D-1600-08_TCGA-CD-5802-01A-11D-1600-08	0.948276	0.859375	0.901639
STAD	MuSE	TCGA-B7-5818-10A-01D-1600-08_TCGA-B7-5818-01A-11D-1600-08	0.957404	0.947791	0.952573
STAD	MuSE	TCGA-BR-6563-10A-01D-2053-08_TCGA-BR-6563-01A-13D-2053-08	0.96	0.551724	0.70073
STAD	MuSE	TCGA-CD-5803-10A-01D-1600-08_TCGA-CD-5803-01A-11D-1600-08	0.885714	0.673913	0.765432
STAD	MuSE	TCGA-CD-8524-10A-01D-2341-08_TCGA-CD-8524-01A-11D-2340-08	0.938547	0.870466	0.903226
STAD	MuSE	TCGA-BR-8678-10A-01D-2394-08_TCGA-BR-8678-01A-11D-2394-08	0.947761	0.927007	0.937269
STAD	MuSE	TCGA-3M-AB47-10A-01D-A413-08_TCGA-3M-AB47-01A-22D-A410-08	0.967742	0.839161	0.898876
STAD	MuSE	TCGA-D7-5578-10A-01D-1600-08_TCGA-D7-5578-01A-01D-1600-08	0.917241	0.898649	0.90785
STAD	MuSE	TCGA-CD-5799-10A-01D-1600-08_TCGA-CD-5799-01A-11D-1600-08	0.952381	0.701754	0.808081
STAD	MuSE	TCGA-D7-6815-10A-01D-1882-08_TCGA-D7-6815-01A-11D-1882-08	0.939394	0.875706	0.906433
STAD	MuSE	TCGA-CD-8532-10A-01D-2341-08_TCGA-CD-8532-01A-11D-2340-08	0.875	0.807692	0.84
STAD	MuSE	TCGA-D7-6520-10A-01D-1800-08_TCGA-D7-6520-01A-11D-1800-08	0.945946	0.921053	0.933333
STAD	MuSE	TCGA-BR-4366-11A-01D-1158-08_TCGA-BR-4366-01A-01D-1158-08	0.965116	0.927374	0.945869
STAD	MuSE	TCGA-FP-A4BE-11A-11D-A24F-08_TCGA-FP-A4BE-01A-12D-A24D-08	0.943629	0.964586	0.953992
STAD	MuSE	TCGA-BR-4368-11A-01D-1158-08_TCGA-BR-4368-01A-01D-1158-08	0.956973	0.885381	0.919786
STAD	MuSE	TCGA-VQ-A92D-10A-01D-A413-08_TCGA-VQ-A92D-01A-11D-A410-08	0.93865	0.93865	0.93865
STAD	MuSE	TCGA-BR-A4IY-10A-01D-A25E-08_TCGA-BR-A4IY-01A-11D-A25D-08	0.943396	0.789474	0.859599
STAD	MuSE	TCGA-BR-6458-10A-01D-1800-08_TCGA-BR-6458-01A-11D-1800-08	0.956897	0.878628	0.916094
STAD	MuSE	TCGA-VQ-A8E7-10B-01D-A413-08_TCGA-VQ-A8E7-01B-11D-A410-08	0.953846	0.873239	0.911765
STAD	MuSE	TCGA-BR-6801-10A-01D-1882-08_TCGA-BR-6801-01A-11D-1882-08	0.947368	0.870968	0.907563
STAD	MuSE	TCGA-CG-4477-10A-01D-1158-08_TCGA-CG-4477-01A-01D-1158-08	0.9375	0.833333	0.882353
STAD	MuSE	TCGA-D7-8578-10A-01D-2341-08_TCGA-D7-8578-01A-21D-2340-08	0.967213	0.880597	0.921875
STAD	MuSE	TCGA-HF-7132-10A-01D-2053-08_TCGA-HF-7132-01A-11D-2053-08	0.951181	0.86471	0.905887
STAD	MuSE	TCGA-VQ-A91N-10A-01D-A413-08_TCGA-VQ-A91N-01A-11D-A410-08	0.942857	0.846154	0.891892
STAD	MuSE	TCGA-FP-7829-10A-01D-2053-08_TCGA-FP-7829-01A-11D-2053-08	0.964286	0.958065	0.961165
STAD	MuSE	TCGA-BR-A4CR-10A-01D-A24F-08_TCGA-BR-A4CR-01A-11D-A24D-08	0.872093	0.882353	0.877193
STAD	MuSE	TCGA-BR-8373-10A-01D-2341-08_TCGA-BR-8373-01A-11D-2340-08	0.918919	0.886957	0.902655
STAD	MuSE	TCGA-B7-A5TJ-10A-01D-A31J-08_TCGA-B7-A5TJ-01A-11D-A31L-08	0.957983	0.72381	0.824593
STAD	MuSE	TCGA-VQ-A922-10A-01D-A413-08_TCGA-VQ-A922-01A-11D-A410-08	0.952381	0.673077	0.788732
STAD	MuSE	TCGA-R5-A805-10A-01D-A362-08_TCGA-R5-A805-01A-11D-A364-08	0.931507	0.860759	0.894737
STAD	MuSE	TCGA-HU-A4GU-10A-01D-A25E-08_TCGA-HU-A4GU-01A-11D-A25D-08	0.95676	0.899771	0.927391
STAD	MuSE	TCGA-VQ-A8PU-10B-01D-A413-08_TCGA-VQ-A8PU-01A-12D-A410-08	0.98	0.93038	0.954545
STAD	MuSE	TCGA-HU-A4GQ-10A-01D-A25E-08_TCGA-HU-A4GQ-01A-11D-A25D-08	0.957478	0.948668	0.953053
STAD	MuSE	TCGA-KB-A6F7-10A-01D-A32N-08_TCGA-KB-A6F7-01A-12D-A32N-08	0.878261	0.814516	0.845188
STAD	MuSE	TCGA-VQ-A925-10A-01D-A413-08_TCGA-VQ-A925-01A-11D-A410-08	0.943662	0.864516	0.902357
STAD	MuSE	TCGA-BR-6803-11A-01D-1882-08_TCGA-BR-6803-01A-11D-1882-08	0.785714	0.647059	0.709677
STAD	MuSE	TCGA-B7-A5TN-10A-01D-A31J-08_TCGA-B7-A5TN-01A-21D-A31L-08	0.94898	0.920792	0.934673
STAD	MuSE	TCGA-CG-4306-10A-01D-1158-08_TCGA-CG-4306-01A-01D-1158-08	0.946444	0.934711	0.940541
STAD	MuSE	TCGA-D7-A74A-10A-21D-A32N-08_TCGA-D7-A74A-01A-11D-A32N-08	0.959184	0.959184	0.959184
STAD	MuSE	TCGA-HU-8243-10A-01D-2341-08_TCGA-HU-8243-01A-11D-2340-08	0.924528	0.896341	0.910217
STAD	MuSE	TCGA-VQ-AA6D-10A-01D-A413-08_TCGA-VQ-AA6D-01A-11D-A410-08	0.951253	0.742391	0.833944
STAD	MuSE	TCGA-BR-A4J9-10A-01D-A25E-08_TCGA-BR-A4J9-01A-12D-A25D-08	0.809524	0.693878	0.747253
STAD	MuSE	TCGA-HU-A4H5-11A-11D-A25E-08_TCGA-HU-A4H5-01A-21D-A25D-08	0.962848	0.942424	0.952527
STAD	MuSE	TCGA-CG-4462-10A-01D-1158-08_TCGA-CG-4462-01A-01D-1158-08	0.897436	0.721649	0.8
STAD	MuSE	TCGA-BR-7196-10A-01D-2053-08_TCGA-BR-7196-01A-11D-2053-08	0.948276	0.632184	0.758621
STAD	MuSE	TCGA-VQ-A924-10A-01D-A413-08_TCGA-VQ-A924-01A-11D-A410-08	0.947761	0.949888	0.948823
STAD	MuSE	TCGA-CD-8529-10A-01D-2341-08_TCGA-CD-8529-01A-11D-2340-08	0.957105	0.705534	0.812287
STAD	MuSE	TCGA-HU-A4GJ-10A-01D-A25E-08_TCGA-HU-A4GJ-01A-11D-A25D-08	0	0	0
STAD	MuSE	TCGA-IN-7806-11A-01D-2053-08_TCGA-IN-7806-01A-11D-2053-08	0.920455	0.880435	0.9
STAD	MuSE	TCGA-D7-A4YX-10A-01D-A25E-08_TCGA-D7-A4YX-01A-11D-A25D-08	0.945455	1	0.971963
STAD	MuTect	TCGA-MX-A663-10A-01D-A31J-08_TCGA-MX-A663-01A-11D-A31L-08	0.894737	0.794393	0.841584
STAD	MuTect	TCGA-CD-8527-10A-01D-2341-08_TCGA-CD-8527-01A-11D-2340-08	0.929712	0.935691	0.932692
STAD	MuTect	TCGA-CG-4443-10A-01D-1158-08_TCGA-CG-4443-01A-01D-1158-08	0.892562	0.907563	0.9
STAD	MuTect	TCGA-MX-A5UG-10A-01D-A31J-08_TCGA-MX-A5UG-01A-21D-A31L-08	0.837838	0.553571	0.666667
STAD	MuTect	TCGA-BR-7716-11A-01D-2053-08_TCGA-BR-7716-01A-21D-2053-08	0.938547	0.848485	0.891247
STAD	MuTect	TCGA-BR-7957-11A-01D-2201-08_TCGA-BR-7957-01A-11D-2201-08	0.897959	0.721311	0.8
STAD	MuTect	TCGA-BR-6566-11A-01D-1800-08_TCGA-BR-6566-01A-11D-1800-08	0.948773	0.849093	0.896169
STAD	MuTect	TCGA-CG-4305-10A-01D-1158-08_TCGA-CG-4305-01A-01D-1158-08	0.932619	0.919245	0.925884
STAD	MuTect	TCGA-VQ-A928-10A-01D-A413-08_TCGA-VQ-A928-01A-11D-A410-08	0.926471	0.807692	0.863014
STAD	MuTect	TCGA-HU-A4GY-11A-11D-A24F-08_TCGA-HU-A4GY-01A-21D-A24D-08	0.893939	0.670455	0.766234
STAD	MuTect	TCGA-KB-A93H-10A-01D-A39A-08_TCGA-KB-A93H-01A-11D-A397-08	0.92	0.872414	0.895575
STAD	MuTect	TCGA-F1-A448-10A-01D-A24F-08_TCGA-F1-A448-01A-11D-A24D-08	0.896422	0.701031	0.786777
STAD	MuTect	TCGA-BR-6564-11A-01D-1882-08_TCGA-BR-6564-01A-12D-1882-08	0.945946	0.833333	0.886076
STAD	MuTect	TCGA-VQ-A94O-10A-01D-A413-08_TCGA-VQ-A94O-01A-11D-A410-08	0.790698	0.85	0.819277
STAD	MuTect	TCGA-FP-8631-10A-01D-2394-08_TCGA-FP-8631-01A-11D-2394-08	0.890625	0.934426	0.912
STAD	MuTect	TCGA-BR-A4QI-10A-01D-A25E-08_TCGA-BR-A4QI-01A-12D-A25D-08	0.905063	0.928571	0.916667
STAD	MuTect	TCGA-RD-A8N1-10A-01D-A362-08_TCGA-RD-A8N1-01A-12D-A364-08	0.989474	0.723077	0.835556
STAD	MuTect	TCGA-D7-8570-10A-01D-2341-08_TCGA-D7-8570-01A-11D-2340-08	0.803571	0.870968	0.835913
STAD	MuTect	TCGA-BR-6709-10A-01D-1882-08_TCGA-BR-6709-01A-11D-1882-08	0.847826	0.735849	0.787879
STAD	MuTect	TCGA-BR-A4J5-10A-01D-A25E-08_TCGA-BR-A4J5-01A-21D-A25D-08	0.820755	0.75	0.783784
STAD	MuTect	TCGA-BR-6454-11A-01D-1800-08_TCGA-BR-6454-01A-11D-1800-08	0.933333	0.913043	0.923077
STAD	MuTect	TCGA-RD-A8N2-10A-01D-A362-08_TCGA-RD-A8N2-01A-12D-A364-08	0	0	0
STAD	MuTect	TCGA-BR-8676-10A-01D-2394-08_TCGA-BR-8676-01A-11D-2394-08	0.508021	0.940594	0.659722
STAD	MuTect	TCGA-VQ-A91Y-10A-01D-A413-08_TCGA-VQ-A91Y-01A-11D-A410-08	0.901639	0.982143	0.940171
STAD	MuTect	TCGA-CG-4476-10A-01D-1158-08_TCGA-CG-4476-01A-01D-1158-08	0.935252	0.884354	0.909091
STAD	MuTect	TCGA-VQ-AA6B-10A-01D-A413-08_TCGA-VQ-AA6B-01A-11D-A410-08	0.858586	0.85	0.854271
STAD	MuTect	TCGA-CG-5734-11A-01D-1600-08_TCGA-CG-5734-01A-11D-1600-08	0.89	0.794643	0.839623
STAD	MuTect	TCGA-HU-8249-10A-01D-2341-08_TCGA-HU-8249-01A-11D-2340-08	0.961111	0.982955	0.97191
STAD	MuTect	TCGA-IN-AB1V-10A-01D-A413-08_TCGA-IN-AB1V-01A-21D-A410-08	0.952381	0.8	0.869565
STAD	MuTect	TCGA-KB-A93G-10A-01D-A39A-08_TCGA-KB-A93G-01A-11D-A397-08	0.87037	0.740157	0.8
STAD	MuTect	TCGA-FP-A4BF-10A-01D-A24F-08_TCGA-FP-A4BF-01A-12D-A24D-08	0.88189	0.896	0.888889
STAD	MuTect	TCGA-SW-A7EB-10A-01D-A34X-08_TCGA-SW-A7EB-01A-11D-A34U-08	0.902597	0.776536	0.834835
STAD	MuTect	TCGA-BR-6564-10A-01D-1882-08_TCGA-BR-6564-01A-12D-1882-08	0.972973	0.857143	0.911392
STAD	MuTect	TCGA-HJ-7597-10A-01D-2201-08_TCGA-HJ-7597-01A-21D-2201-08	0.953237	0.89628	0.923881
STAD	MuTect	TCGA-BR-8682-10A-01D-2394-08_TCGA-BR-8682-01A-11D-2394-08	0.745455	0.931818	0.828283
STAD	MuTect	TCGA-BR-7716-10A-01D-2053-08_TCGA-BR-7716-01A-21D-2053-08	0.954023	0.851282	0.899729
STAD	MuTect	TCGA-BR-8590-10A-01D-2394-08_TCGA-BR-8590-01A-11D-2394-08	0.909774	0.751553	0.823129
STAD	MuTect	TCGA-D7-8579-10A-01D-2341-08_TCGA-D7-8579-01A-11D-2340-08	0.944444	0.832168	0.884758
STAD	MuTect	TCGA-HU-A4H4-11A-11D-A25E-08_TCGA-HU-A4H4-01A-21D-A25D-08	0.914986	0.823606	0.866894
STAD	MuTect	TCGA-RD-A7C1-10A-01D-A32N-08_TCGA-RD-A7C1-01A-11D-A32N-08	0.95625	0.894737	0.924471
STAD	MuTect	TCGA-BR-4201-11A-01D-1126-08_TCGA-BR-4201-01A-01D-1126-08	0.945685	0.835634	0.88726
STAD	MuTect	TCGA-EQ-5647-10A-01D-1600-08_TCGA-EQ-5647-01A-01D-1600-08	0.960784	0.890909	0.924528
STAD	MuTect	TCGA-HU-A4H0-11A-11D-A25E-08_TCGA-HU-A4H0-01A-11D-A25D-08	0.955307	0.784404	0.861461
STAD	MuTect	TCGA-CG-4438-10A-01D-1158-08_TCGA-CG-4438-01A-01D-1158-08	0.96319	0.907514	0.934524
STAD	MuTect	TCGA-IN-A6RI-10A-01D-A32N-08_TCGA-IN-A6RI-01A-11D-A32N-08	0.920635	0.892308	0.90625
STAD	MuTect	TCGA-BR-6455-10A-01D-1800-08_TCGA-BR-6455-01A-11D-1800-08	0.901639	0.932203	0.916667
STAD	MuTect	TCGA-BR-8588-10A-01D-2394-08_TCGA-BR-8588-01A-11D-2394-08	0.848101	0.875817	0.861736
STAD	MuTect	TCGA-BR-A4IU-10A-01D-A25E-08_TCGA-BR-A4IU-01A-22D-A25D-08	0.809524	0.607143	0.693878
STAD	MuTect	TCGA-CG-4475-10A-01D-1158-08_TCGA-CG-4475-01A-01D-1158-08	0.945205	0.932432	0.938776
STAD	MuTect	TCGA-FP-A8CX-10A-01D-A362-08_TCGA-FP-A8CX-01A-11D-A364-08	0.949367	0.652174	0.773196
STAD	MuTect	TCGA-IN-A6RS-10A-01D-A34X-08_TCGA-IN-A6RS-01A-12D-A34U-08	0.874126	0.925926	0.899281
STAD	MuTect	TCGA-VQ-A91K-10A-01D-A413-08_TCGA-VQ-A91K-01A-11D-A410-08	0.940349	0.942243	0.941295
STAD	MuTect	TCGA-BR-4292-11A-01D-1126-08_TCGA-BR-4292-01A-01D-1126-08	0.937876	0.915254	0.926427
STAD	MuTect	TCGA-BR-8363-10A-01D-2341-08_TCGA-BR-8363-01A-11D-2340-08	0.940819	0.922619	0.93163
STAD	MuTect	TCGA-HU-8602-11A-01D-2394-08_TCGA-HU-8602-01A-11D-2394-08	0.90456	0.939945	0.921913
STAD	MuTect	TCGA-BR-6457-11A-01D-1800-08_TCGA-BR-6457-01A-21D-1800-08	0.925	0.75	0.828358
STAD	MuTect	TCGA-VQ-A8PO-10A-01D-A413-08_TCGA-VQ-A8PO-01A-11D-A410-08	0.944706	0.880482	0.911464
STAD	MuTect	TCGA-HU-8238-10A-01D-2341-08_TCGA-HU-8238-01A-11D-2340-08	0.792531	0.936275	0.858427
STAD	MuTect	TCGA-VQ-A8PC-10A-01D-A39A-08_TCGA-VQ-A8PC-01A-11D-A397-08	0.916667	0.819876	0.865574
STAD	MuTect	TCGA-BR-6802-11A-01D-1882-08_TCGA-BR-6802-01A-11D-1882-08	0.927273	0.866038	0.89561
STAD	MuTect	TCGA-CG-5717-10A-01D-1600-08_TCGA-CG-5717-01A-11D-1600-08	0.913793	0.646341	0.757143
STAD	MuTect	TCGA-CG-5726-11A-01D-1600-08_TCGA-CG-5726-01A-11D-1600-08	0.942267	0.910468	0.926095
STAD	MuTect	TCGA-VQ-A927-10A-01D-A413-08_TCGA-VQ-A927-01A-12D-A410-08	0.813953	0.522388	0.636364
STAD	MuTect	TCGA-BR-7197-10A-01D-2201-08_TCGA-BR-7197-01A-11D-2201-08	0.945946	0.917031	0.931264
STAD	MuTect	TCGA-VQ-A91S-10A-01D-A413-08_TCGA-VQ-A91S-01A-11D-A410-08	0.939597	0.897436	0.918033
STAD	MuTect	TCGA-FP-7916-10A-01D-2201-08_TCGA-FP-7916-01A-11D-2201-08	0.885714	0.738095	0.805195
STAD	MuTect	TCGA-BR-6452-11A-01D-1800-08_TCGA-BR-6452-01A-12D-1800-08	0.83777	0.898851	0.867236
STAD	MuTect	TCGA-CD-A48A-10A-01D-A24F-08_TCGA-CD-A48A-01A-12D-A24D-08	0.895425	0.928814	0.911814
STAD	MuTect	TCGA-BR-7703-11A-01D-2053-08_TCGA-BR-7703-01A-11D-2053-08	0.954866	0.860229	0.90508
STAD	MuTect	TCGA-BR-8486-10A-01D-2394-08_TCGA-BR-8486-01A-31D-2394-08	0.735632	0.901408	0.810127
STAD	MuTect	TCGA-CG-4474-10A-01D-1158-08_TCGA-CG-4474-01A-02D-1158-08	0.896226	0.87156	0.883721
STAD	MuTect	TCGA-CD-A487-10A-01D-A24F-08_TCGA-CD-A487-01A-21D-A24D-08	0.889381	0.934884	0.911565
STAD	MuTect	TCGA-IN-AB1X-10E-01D-A39A-08_TCGA-IN-AB1X-01A-11D-A397-08	0.907801	0.907801	0.907801
STAD	MuTect	TCGA-BR-7715-10A-01D-2053-08_TCGA-BR-7715-01A-11D-2053-08	0.91875	0.88024	0.899083
STAD	MuTect	TCGA-IN-A6RL-10A-01D-A32N-08_TCGA-IN-A6RL-01A-11D-A32N-08	0.949183	0.922399	0.935599
STAD	MuTect	TCGA-CG-5718-10A-01D-1600-08_TCGA-CG-5718-01A-11D-1600-08	0.902655	0.93578	0.918919
STAD	MuTect	TCGA-HU-A4HB-10A-01D-A25E-08_TCGA-HU-A4HB-01A-12D-A25D-08	0.666667	0.461538	0.545455
STAD	MuTect	TCGA-CG-4466-10A-01D-1158-08_TCGA-CG-4466-01A-01D-1158-08	0.959016	0.917647	0.937876
STAD	MuTect	TCGA-D7-6527-10A-01D-1800-08_TCGA-D7-6527-01A-11D-1800-08	0.941406	0.895911	0.918095
STAD	MuTect	TCGA-BR-8369-10A-01D-2341-08_TCGA-BR-8369-01A-11D-2340-08	0.928571	0.853282	0.889336
STAD	MuTect	TCGA-BR-7957-10A-01D-2201-08_TCGA-BR-7957-01A-11D-2201-08	0.916667	0.721311	0.807339
STAD	MuTect	TCGA-BR-A4IV-10A-01D-A25E-08_TCGA-BR-A4IV-01A-31D-A25D-08	0.6875	0.261905	0.37931
STAD	MuTect	TCGA-D7-6519-10A-01D-1800-08_TCGA-D7-6519-01A-11D-1800-08	0.910448	0.910448	0.910448
STAD	MuTect	TCGA-CG-4440-10A-01D-1158-08_TCGA-CG-4440-01A-01D-1158-08	0.908537	0.96129	0.934169
STAD	MuTect	TCGA-BR-7704-11A-01D-2053-08_TCGA-BR-7704-01A-11D-2053-08	0.968109	0.946548	0.957207
STAD	MuTect	TCGA-HU-A4GP-11A-21D-A25E-08_TCGA-HU-A4GP-01A-11D-A25D-08	0.843137	0.808271	0.825336
STAD	MuTect	TCGA-VQ-A91Q-10A-01D-A413-08_TCGA-VQ-A91Q-01A-12D-A410-08	0.871429	0.884058	0.877698
STAD	MuTect	TCGA-D7-A6EV-10A-01D-A31J-08_TCGA-D7-A6EV-01A-11D-A31L-08	0.929412	0.76699	0.840426
STAD	MuTect	TCGA-BR-4279-11A-01D-1126-08_TCGA-BR-4279-01A-01D-1126-08	0.892857	0.819672	0.854701
STAD	MuTect	TCGA-CG-5721-11A-01D-1600-08_TCGA-CG-5721-01A-11D-1600-08	0.94769	0.93027	0.938899
STAD	MuTect	TCGA-BR-A4IZ-10A-01D-A25E-08_TCGA-BR-A4IZ-01A-32D-A25D-08	0.37037	0.47619	0.416667
STAD	MuTect	TCGA-BR-8364-10A-01D-2341-08_TCGA-BR-8364-01A-11D-2340-08	0.615385	0.32	0.421053
STAD	MuTect	TCGA-VQ-A8P3-10A-01D-A362-08_TCGA-VQ-A8P3-01A-11D-A364-08	0.95493	0.939058	0.946927
STAD	MuTect	TCGA-BR-6452-10A-01D-1800-08_TCGA-BR-6452-01A-12D-1800-08	0.837982	0.902236	0.868923
STAD	MuTect	TCGA-HU-8610-11A-01D-2394-08_TCGA-HU-8610-01A-22D-2394-08	0.487805	0.869565	0.625
STAD	MuTect	TCGA-BR-4267-11A-01D-1126-08_TCGA-BR-4267-01A-01D-1126-08	0.902655	0.944444	0.923077
STAD	MuTect	TCGA-BR-6457-10A-01D-1800-08_TCGA-BR-6457-01A-21D-1800-08	0.918699	0.753333	0.827839
STAD	MuTect	TCGA-BR-6709-11A-01D-1882-08_TCGA-BR-6709-01A-11D-1882-08	0.891304	0.759259	0.82
STAD	MuTect	TCGA-BR-A4J1-10A-01D-A25E-08_TCGA-BR-A4J1-01A-11D-A25D-08	0.877778	0.908046	0.892655
STAD	MuTect	TCGA-VQ-A91Z-10A-01D-A413-08_TCGA-VQ-A91Z-01A-11D-A410-08	0.959538	0.965116	0.962319
STAD	MuTect	TCGA-FP-7829-11A-01D-2053-08_TCGA-FP-7829-01A-11D-2053-08	0.957929	0.951768	0.954839
STAD	MuTect	TCGA-CG-5730-11A-01D-1600-08_TCGA-CG-5730-01A-11D-1600-08	0.913706	0.878049	0.895522
STAD	MuTect	TCGA-IN-AB1X-11A-21D-A39A-08_TCGA-IN-AB1X-01A-11D-A397-08	0.882759	0.907801	0.895105
STAD	MuTect	TCGA-CD-5804-10A-01D-2053-08_TCGA-CD-5804-01A-12D-2053-08	0.870968	0.910112	0.89011
STAD	MuTect	TCGA-VQ-A8PK-10A-01D-A413-08_TCGA-VQ-A8PK-01A-12D-A410-08	0.945455	0.888889	0.9163
STAD	MuTect	TCGA-BR-7197-11A-01D-2201-08_TCGA-BR-7197-01A-11D-2201-08	0.966825	0.902655	0.933638
STAD	MuTect	TCGA-BR-A4QL-10A-01D-A25E-08_TCGA-BR-A4QL-01A-31D-A25D-08	0.944586	0.941713	0.943147
STAD	MuTect	TCGA-SW-A7EA-10A-01D-A34X-08_TCGA-SW-A7EA-01A-12D-A34U-08	0.943804	0.943804	0.943804
STAD	MuTect	TCGA-BR-7901-10A-01D-2201-08_TCGA-BR-7901-01A-11D-2201-08	0.945946	0.757576	0.841346
STAD	MuTect	TCGA-HU-8610-10A-01D-2394-08_TCGA-HU-8610-01A-22D-2394-08	0.423611	0.859155	0.567442
STAD	MuTect	TCGA-BR-8484-10A-01D-2394-08_TCGA-BR-8484-01A-11D-2394-08	0.631944	0.90099	0.742857
STAD	MuTect	TCGA-BR-4361-11A-01D-1158-08_TCGA-BR-4361-01A-01D-1158-08	0.947701	0.908479	0.927676
STAD	MuTect	TCGA-CG-4444-10A-01D-1158-08_TCGA-CG-4444-01A-01D-1158-08	0.956522	0.849785	0.9
STAD	MuTect	TCGA-VQ-A8PF-10B-01D-A413-08_TCGA-VQ-A8PF-01A-11D-A410-08	0.916667	0.633094	0.748936
STAD	MuTect	TCGA-CD-8531-10A-01D-2341-08_TCGA-CD-8531-01A-11D-2340-08	0.919881	0.939394	0.929535
STAD	MuTect	TCGA-VQ-A91W-10A-01D-A413-08_TCGA-VQ-A91W-01A-11D-A410-08	0.903846	0.94	0.921569
STAD	MuTect	TCGA-CG-5722-11A-02D-1600-08_TCGA-CG-5722-01A-21D-1600-08	0.910891	0.87619	0.893204
STAD	MuTect	TCGA-VQ-AA68-10A-01D-A413-08_TCGA-VQ-AA68-01A-11D-A410-08	0.938679	0.956731	0.947619
STAD	MuTect	TCGA-D7-A748-10A-21D-A32N-08_TCGA-D7-A748-01A-12D-A32N-08	0.904762	0.745098	0.817204
STAD	MuTect	TCGA-D7-A4YV-10A-01D-A25E-08_TCGA-D7-A4YV-01A-11D-A25D-08	0.947422	0.923153	0.93513
STAD	MuTect	TCGA-BR-6852-10A-01D-1882-08_TCGA-BR-6852-01A-11D-1882-08	0.932482	0.866102	0.898067
STAD	MuTect	TCGA-VQ-AA6F-10A-01D-A413-08_TCGA-VQ-AA6F-01A-31D-A410-08	0.866667	0.619048	0.722222
STAD	MuTect	TCGA-VQ-A91A-10A-01D-A413-08_TCGA-VQ-A91A-01A-11D-A410-08	0.948052	0.924051	0.935897
STAD	MuTect	TCGA-BR-4371-11A-01D-1158-08_TCGA-BR-4371-01A-01D-1158-08	0.958549	0.902439	0.929648
STAD	MuTect	TCGA-HU-A4H6-10A-01D-A25E-08_TCGA-HU-A4H6-01A-11D-A25D-08	0.553488	0.788079	0.650273
STAD	MuTect	TCGA-FP-7998-10A-01D-2201-08_TCGA-FP-7998-01A-11D-2201-08	0.915254	0.658537	0.765957
STAD	MuTect	TCGA-HU-A4G3-11A-11D-A24D-08_TCGA-HU-A4G3-01A-11D-A24D-08	0.724359	0.862595	0.787456
STAD	MuTect	TCGA-HU-A4HB-11A-11D-A25E-08_TCGA-HU-A4HB-01A-12D-A25D-08	0.384615	0.416667	0.4
STAD	MuTect	TCGA-VQ-A8DZ-10A-01D-A362-08_TCGA-VQ-A8DZ-01A-11D-A364-08	0.956522	0.814815	0.88
STAD	MuTect	TCGA-F1-6177-10A-01D-1800-08_TCGA-F1-6177-01A-11D-1800-08	0.930822	0.960424	0.945391
STAD	MuTect	TCGA-RD-A7BT-10A-01D-A33W-08_TCGA-RD-A7BT-01A-11D-A33T-08	0.928315	0.905594	0.916814
STAD	MuTect	TCGA-VQ-A91E-10A-01D-A413-08_TCGA-VQ-A91E-01A-31D-A410-08	0.924832	0.791954	0.853251
STAD	MuTect	TCGA-B7-A5TK-10A-01D-A31J-08_TCGA-B7-A5TK-01A-12D-A31L-08	0.865672	0.816901	0.84058
STAD	MuTect	TCGA-BR-8058-10A-01D-2340-08_TCGA-BR-8058-01A-31D-2340-08	0.823529	0.666667	0.736842
STAD	MuTect	TCGA-EQ-8122-10A-01D-2341-08_TCGA-EQ-8122-01A-11D-2340-08	0.944186	0.875	0.908277
STAD	MuTect	TCGA-HU-8604-10A-01D-2394-08_TCGA-HU-8604-01A-11D-2394-08	0.897233	0.873077	0.88499
STAD	MuTect	TCGA-IN-A6RN-10A-01D-A33W-08_TCGA-IN-A6RN-01A-12D-A33T-08	0.90604	0.865385	0.885246
STAD	MuTect	TCGA-BR-4362-11A-01D-1158-08_TCGA-BR-4362-01A-01D-1158-08	0.945264	0.885369	0.914337
STAD	MuTect	TCGA-R5-A7ZI-10A-01D-A34X-08_TCGA-R5-A7ZI-01A-11D-A34U-08	0.930464	0.891121	0.910367
STAD	MuTect	TCGA-D7-5579-10A-01D-1600-08_TCGA-D7-5579-01A-01D-1600-08	0.909605	0.909605	0.909605
STAD	MuTect	TCGA-CG-4441-10A-01D-1800-08_TCGA-CG-4441-01A-01D-1800-08	0.941176	0.948148	0.944649
STAD	MuTect	TCGA-D7-A4YT-10A-01D-A25E-08_TCGA-D7-A4YT-01A-11D-A25D-08	0.889744	0.948087	0.917989
STAD	MuTect	TCGA-HU-A4G3-10A-01D-A24F-08_TCGA-HU-A4G3-01A-11D-A24D-08	0.717949	0.861538	0.783217
STAD	MuTect	TCGA-HU-A4H8-10A-01D-A25E-08_TCGA-HU-A4H8-01A-11D-A25D-08	0.933284	0.957414	0.945195
STAD	MuTect	TCGA-D7-A747-10A-21D-A33W-08_TCGA-D7-A747-01A-22D-A33T-08	0.931373	0.753968	0.833333
STAD	MuTect	TCGA-BR-6852-11A-01D-1882-08_TCGA-BR-6852-01A-11D-1882-08	0.921903	0.864478	0.892268
STAD	MuTect	TCGA-CD-A486-10A-01D-A24F-08_TCGA-CD-A486-01A-11D-A24D-08	0.64375	0.919643	0.757353
STAD	MuTect	TCGA-VQ-A8E3-10A-01D-A39A-08_TCGA-VQ-A8E3-01A-11D-A397-08	0.943226	0.905824	0.924147
STAD	MuTect	TCGA-CG-5725-11A-01D-1600-08_TCGA-CG-5725-01A-11D-1600-08	0.671875	0.86	0.754386
STAD	MuTect	TCGA-CG-5720-11A-01D-1600-08_TCGA-CG-5720-01A-11D-1600-08	0.875	0.883495	0.879227
STAD	MuTect	TCGA-VQ-AA6I-10A-01D-A413-08_TCGA-VQ-AA6I-01A-11D-A410-08	0.920635	0.920635	0.920635
STAD	MuTect	TCGA-F1-6874-10A-01D-1882-08_TCGA-F1-6874-01A-11D-1882-08	0.941658	0.918164	0.929763
STAD	MuTect	TCGA-VQ-A8P2-10A-01D-A362-08_TCGA-VQ-A8P2-01A-11D-A364-08	0.949427	0.926319	0.937731
STAD	MuTect	TCGA-BR-6802-10A-01D-1882-08_TCGA-BR-6802-01A-11D-1882-08	0.938525	0.864151	0.899804
STAD	MuTect	TCGA-BR-6803-10A-01D-1882-08_TCGA-BR-6803-01A-11D-1882-08	0.636364	0.736842	0.682927
STAD	MuTect	TCGA-D7-6524-10A-01D-1800-08_TCGA-D7-6524-01A-11D-1800-08	0.953704	0.81746	0.880342
STAD	MuTect	TCGA-VQ-AA6A-10A-01D-A413-08_TCGA-VQ-AA6A-01A-11D-A410-08	0.938596	0.869919	0.902954
STAD	MuTect	TCGA-CG-5732-11A-01D-1600-08_TCGA-CG-5732-01A-11D-1600-08	0.982759	0.7125	0.826087
STAD	MuTect	TCGA-CG-4437-10A-01D-1800-08_TCGA-CG-4437-01A-01D-1800-08	0.956522	0.909648	0.932496
STAD	MuTect	TCGA-BR-4257-11A-01D-1126-08_TCGA-BR-4257-01A-01D-1126-08	0.937978	0.872727	0.904177
STAD	MuTect	TCGA-HF-7136-10A-01D-2053-08_TCGA-HF-7136-01A-11D-2053-08	0.927835	0.9	0.913706
STAD	MuTect	TCGA-ZQ-A9CR-10A-01D-A39A-08_TCGA-ZQ-A9CR-01A-11D-A397-08	0.914729	0.813793	0.861314
STAD	MuTect	TCGA-HF-7131-10A-01D-2053-08_TCGA-HF-7131-01A-11D-2053-08	0.938596	0.91453	0.926407
STAD	MuTect	TCGA-BR-8380-10A-01D-2341-08_TCGA-BR-8380-01A-11D-2340-08	0.915493	0.714286	0.802469
STAD	MuTect	TCGA-HF-7133-10A-01D-2053-08_TCGA-HF-7133-01A-11D-2053-08	0.672	0.94382	0.785047
STAD	MuTect	TCGA-R5-A7O7-10A-01D-A33W-08_TCGA-R5-A7O7-01A-11D-A33T-08	0.957447	0.882353	0.918367
STAD	MuTect	TCGA-CG-5723-11A-02D-1600-08_TCGA-CG-5723-01A-11D-1600-08	0.940419	0.927966	0.934151
STAD	MuTect	TCGA-VQ-A8E0-10B-01D-A413-08_TCGA-VQ-A8E0-01A-11D-A410-08	0.896825	0.91129	0.904
STAD	MuTect	TCGA-HU-A4GY-10A-01D-A24F-08_TCGA-HU-A4GY-01A-21D-A24D-08	0.833333	0.6875	0.753425
STAD	MuTect	TCGA-BR-6706-11A-01D-1882-08_TCGA-BR-6706-01A-11D-1882-08	0.928571	0.835341	0.879493
STAD	MuTect	TCGA-FP-8211-10A-01D-2341-08_TCGA-FP-8211-01A-11D-2340-08	0.627119	0.956897	0.757679
STAD	MuTect	TCGA-FP-8099-10A-01D-2341-08_TCGA-FP-8099-01A-11D-2340-08	0.848649	0.902299	0.874652
STAD	MuTect	TCGA-HU-A4G9-10A-01D-A24F-08_TCGA-HU-A4G9-01A-11D-A24D-08	0.943872	0.949309	0.946582
STAD	MuTect	TCGA-HU-A4GP-10A-01D-A25E-08_TCGA-HU-A4GP-01A-11D-A25D-08	0.833977	0.815094	0.824427
STAD	MuTect	TCGA-VQ-A8PX-10A-01D-A413-08_TCGA-VQ-A8PX-01A-12D-A410-08	0.933764	0.825714	0.876422
STAD	MuTect	TCGA-BR-A4J6-10A-01D-A25E-08_TCGA-BR-A4J6-01A-11D-A25D-08	0.679245	0.923077	0.782609
STAD	MuTect	TCGA-FP-A9TM-10A-01D-A39A-08_TCGA-FP-A9TM-01A-11D-A397-08	0.909605	0.766667	0.832041
STAD	MuTect	TCGA-D7-A4YY-10A-01D-A25E-08_TCGA-D7-A4YY-01A-11D-A25D-08	0.939716	0.951526	0.945584
STAD	MuTect	TCGA-IN-8663-11A-01D-2394-08_TCGA-IN-8663-01A-11D-2394-08	0.840909	0.969432	0.900609
STAD	MuTect	TCGA-IN-7806-10A-01D-2053-08_TCGA-IN-7806-01A-11D-2053-08	0.911111	0.901099	0.906077
STAD	MuTect	TCGA-CD-8526-10A-01D-2341-08_TCGA-CD-8526-01A-11D-2340-08	0.735294	0.862069	0.793651
STAD	MuTect	TCGA-BR-8381-10A-01D-2394-08_TCGA-BR-8381-01A-11D-2394-08	0.793296	0.860606	0.825581
STAD	MuTect	TCGA-VQ-A8P5-10A-01D-A39A-08_TCGA-VQ-A8P5-01A-11D-A397-08	0.916996	0.885496	0.900971
STAD	MuTect	TCGA-VQ-A8PP-10A-01D-A413-08_TCGA-VQ-A8PP-01A-21D-A410-08	0.940789	0.902778	0.921392
STAD	MuTect	TCGA-D7-6518-10A-01D-1800-08_TCGA-D7-6518-01A-11D-1800-08	0.892857	0.714286	0.793651
STAD	MuTect	TCGA-CD-A489-10A-01D-A24F-08_TCGA-CD-A489-01A-11D-A24D-08	0.891089	0.9375	0.913706
STAD	MuTect	TCGA-RD-A8N0-10A-01D-A362-08_TCGA-RD-A8N0-01A-12D-A364-08	0	0	0
STAD	MuTect	TCGA-BR-4253-11A-01D-1126-08_TCGA-BR-4253-01A-01D-1126-08	0.820513	0.727273	0.771084
STAD	MuTect	TCGA-VQ-A8PB-10A-01D-A39A-08_TCGA-VQ-A8PB-01A-11D-A397-08	0.945977	0.916481	0.930995
STAD	MuTect	TCGA-BR-4255-11A-01D-1126-08_TCGA-BR-4255-01A-01D-1126-08	0.705128	0.670732	0.6875
STAD	MuTect	TCGA-BR-8384-10A-01D-2394-08_TCGA-BR-8384-01A-21D-2394-08	0.698113	0.587302	0.637931
STAD	MuTect	TCGA-IN-A6RO-10A-01D-A33W-08_TCGA-IN-A6RO-01A-12D-A33T-08	0.951429	0.912329	0.931469
STAD	MuTect	TCGA-IP-7968-10A-01D-2201-08_TCGA-IP-7968-01A-11D-2201-08	0.923664	0.896296	0.909774
STAD	MuTect	TCGA-BR-8371-10A-01D-2341-08_TCGA-BR-8371-01A-11D-2340-08	0.393939	0.52	0.448276
STAD	MuTect	TCGA-BR-A44U-10A-01D-A24F-08_TCGA-BR-A44U-01A-11D-A24D-08	0.880342	0.895652	0.887931
STAD	MuTect	TCGA-VQ-A8PJ-10A-01D-A413-08_TCGA-VQ-A8PJ-01A-11D-A410-08	0.919786	0.914894	0.917333
STAD	MuTect	TCGA-HU-8608-10A-01D-2394-08_TCGA-HU-8608-01A-11D-2394-08	0.833333	0.904762	0.86758
STAD	MuTect	TCGA-B7-5816-10A-01D-1600-08_TCGA-B7-5816-01A-21D-1600-08	0.924388	0.875702	0.899387
STAD	MuTect	TCGA-RD-A7BW-10A-01D-A32N-08_TCGA-RD-A7BW-01A-11D-A32N-08	0.905405	0.744444	0.817073
STAD	MuTect	TCGA-CD-5798-10A-01D-1600-08_TCGA-CD-5798-01A-11D-1600-08	0.930693	0.783333	0.850679
STAD	MuTect	TCGA-VQ-A8PE-10A-01D-A413-08_TCGA-VQ-A8PE-01A-11D-A410-08	0.929078	0.850649	0.888136
STAD	MuTect	TCGA-BR-4191-11A-01D-1126-08_TCGA-BR-4191-01A-02D-1126-08	0.954545	0.875	0.913043
STAD	MuTect	TCGA-HU-A4G6-10A-01D-A24F-08_TCGA-HU-A4G6-01A-11D-A24D-08	0.877551	0.895833	0.886598
STAD	MuTect	TCGA-CD-8525-10A-01D-2341-08_TCGA-CD-8525-01A-11D-2340-08	0.810811	0.891089	0.849057
STAD	MuTect	TCGA-BR-6458-11A-01D-1800-08_TCGA-BR-6458-01A-11D-1800-08	0.947368	0.909574	0.928087
STAD	MuTect	TCGA-D7-6817-10A-01D-1882-08_TCGA-D7-6817-01A-11D-1882-08	0.927083	0.839623	0.881188
STAD	MuTect	TCGA-IN-A7NT-10A-01D-A34X-08_TCGA-IN-A7NT-01A-21D-A34U-08	0.935252	0.942029	0.938628
STAD	MuTect	TCGA-VQ-A8DT-10A-01D-A362-08_TCGA-VQ-A8DT-01A-11D-A364-08	0.921348	0.706897	0.8
STAD	MuTect	TCGA-CD-A48C-10A-01D-A24F-08_TCGA-CD-A48C-01A-11D-A24D-08	0.953668	0.894928	0.923364
STAD	MuTect	TCGA-HU-8245-10A-01D-2341-08_TCGA-HU-8245-01A-11D-2340-08	0.546154	0.922078	0.68599
STAD	MuTect	TCGA-FP-8210-11A-01D-2340-08_TCGA-FP-8210-01A-11D-2340-08	0.2	0.166667	0.181818
STAD	MuTect	TCGA-VQ-A91D-10A-01D-A413-08_TCGA-VQ-A91D-01A-11D-A410-08	0.947767	0.944549	0.946155
STAD	MuTect	TCGA-CG-4304-10A-01D-1158-08_TCGA-CG-4304-01A-01D-1158-08	0.934783	0.934783	0.934783
STAD	MuTect	TCGA-BR-8368-10A-01D-2341-08_TCGA-BR-8368-01A-11D-2340-08	0.921288	0.939781	0.930443
STAD	MuTect	TCGA-IN-7808-10A-01D-2201-08_TCGA-IN-7808-01A-11D-2201-08	0.966102	0.870229	0.915663
STAD	MuTect	TCGA-BR-A452-10A-01D-A25E-08_TCGA-BR-A452-01A-91D-A25D-08	0.925926	0.94697	0.93633
STAD	MuTect	TCGA-IN-8462-10A-01D-2341-08_TCGA-IN-8462-01A-11D-2340-08	0.695431	0.938356	0.798834
STAD	MuTect	TCGA-HF-7134-10A-01D-2053-08_TCGA-HF-7134-01A-11D-2053-08	0.950276	0.958217	0.95423
STAD	MuTect	TCGA-HU-A4GT-10A-01D-A25E-08_TCGA-HU-A4GT-01A-21D-A25D-08	0.900581	0.93	0.915054
STAD	MuTect	TCGA-IN-8663-10A-01D-2394-08_TCGA-IN-8663-01A-11D-2394-08	0.808824	0.964912	0.88
STAD	MuTect	TCGA-IN-7808-11A-01D-2201-08_TCGA-IN-7808-01A-11D-2201-08	0.957983	0.876923	0.915663
STAD	MuTect	TCGA-BR-7704-10A-01D-2053-08_TCGA-BR-7704-01A-11D-2053-08	0.955157	0.948775	0.951955
STAD	MuTect	TCGA-3M-AB46-10A-01D-A413-08_TCGA-3M-AB46-01A-11D-A410-08	0.887255	0.900498	0.893827
STAD	MuTect	TCGA-HU-A4GN-11A-12D-A25E-08_TCGA-HU-A4GN-01A-11D-A25D-08	0.937605	0.844985	0.888889
STAD	MuTect	TCGA-HU-A4GX-11A-11D-A25E-08_TCGA-HU-A4GX-01A-12D-A25D-08	0.952522	0.937226	0.944812
STAD	MuTect	TCGA-HU-A4GX-10A-01D-A25E-08_TCGA-HU-A4GX-01A-12D-A25D-08	0.954887	0.944238	0.949533
STAD	MuTect	TCGA-BR-6707-10A-01D-1882-08_TCGA-BR-6707-01A-11D-1882-08	0.942529	0.891304	0.916201
STAD	MuTect	TCGA-BR-6705-10A-01D-1882-08_TCGA-BR-6705-01A-12D-1882-08	0.946809	0.760684	0.843602
STAD	MuTect	TCGA-KB-A93J-10A-01D-A39A-08_TCGA-KB-A93J-01A-11D-A397-08	0.921569	0.854545	0.886792
STAD	MuTect	TCGA-D7-A6F2-10A-01D-A31J-08_TCGA-D7-A6F2-01A-12D-A31L-08	0.908046	0.868132	0.88764
STAD	MuTect	TCGA-VQ-A923-10A-01D-A413-08_TCGA-VQ-A923-01A-11D-A410-08	0.894309	0.866142	0.88
STAD	MuTect	TCGA-D7-A6EX-10A-01D-A31J-08_TCGA-D7-A6EX-01A-11D-A31L-08	0.90566	0.929032	0.917197
STAD	MuTect	TCGA-CG-4449-10A-01D-1158-08_TCGA-CG-4449-01A-01D-1158-08	0.944954	0.927928	0.936364
STAD	MuTect	TCGA-BR-7722-10A-01D-2201-08_TCGA-BR-7722-01A-31D-2201-08	0.847458	0.862069	0.854701
STAD	MuTect	TCGA-BR-4370-11A-01D-1158-08_TCGA-BR-4370-01A-01D-1158-08	0.920609	0.920609	0.920609
STAD	MuTect	TCGA-RD-A8MV-10A-01D-A362-08_TCGA-RD-A8MV-01A-11D-A364-08	0.967742	0.705882	0.816327
STAD	MuTect	TCGA-HU-A4GC-11A-11D-A25E-08_TCGA-HU-A4GC-01A-12D-A25D-08	0.900585	0.895349	0.897959
STAD	MuTect	TCGA-BR-8683-10A-01D-2394-08_TCGA-BR-8683-01A-11D-2394-08	0.848485	0.893617	0.870466
STAD	MuTect	TCGA-CD-8536-10A-01D-2341-08_TCGA-CD-8536-01A-11D-2340-08	0.947699	0.92638	0.936918
STAD	MuTect	TCGA-HU-A4G8-10A-01D-A25E-08_TCGA-HU-A4G8-01A-11D-A25D-08	0.944276	0.945421	0.944848
STAD	MuTect	TCGA-BR-8284-10A-01D-2340-08_TCGA-BR-8284-01A-11D-2340-08	0.876676	0.801471	0.837388
STAD	MuTect	TCGA-VQ-AA6J-10A-01D-A413-08_TCGA-VQ-AA6J-01A-11D-A410-08	0.93007	0.747191	0.82866
STAD	MuTect	TCGA-BR-4369-11A-01D-1158-08_TCGA-BR-4369-01A-01D-1158-08	0.930435	0.918455	0.924406
STAD	MuTect	TCGA-BR-A4QM-10A-01D-A25E-08_TCGA-BR-A4QM-01A-12D-A25D-08	0.945455	0.825397	0.881356
STAD	MuTect	TCGA-D7-8572-10A-01D-2341-08_TCGA-D7-8572-01A-11D-2340-08	0.82449	0.90583	0.863248
STAD	MuTect	TCGA-VQ-A8E2-10A-01D-A362-08_TCGA-VQ-A8E2-01A-11D-A364-08	0.894737	0.798658	0.843972
STAD	MuTect	TCGA-VQ-A94P-10A-01D-A413-08_TCGA-VQ-A94P-01A-13D-A410-08	0.726027	0.524752	0.609195
STAD	MuTect	TCGA-BR-A4J4-10A-01D-A25E-08_TCGA-BR-A4J4-01A-12D-A25D-08	0.791304	0.892157	0.83871
STAD	MuTect	TCGA-BR-8483-10A-01D-2394-08_TCGA-BR-8483-01A-31D-2394-08	0.856287	0.928571	0.890966
STAD	MuTect	TCGA-BR-6566-10A-01D-1800-08_TCGA-BR-6566-01A-11D-1800-08	0.949045	0.848197	0.895792
STAD	MuTect	TCGA-CG-4469-10A-01D-1158-08_TCGA-CG-4469-01A-01D-1158-08	0.953488	0.951031	0.952258
STAD	MuTect	TCGA-VQ-A91U-10A-01D-A413-08_TCGA-VQ-A91U-01A-11D-A410-08	0.921466	0.916667	0.91906
STAD	MuTect	TCGA-BR-8365-10A-01D-2341-08_TCGA-BR-8365-01A-21D-2340-08	0.348485	0.741935	0.474227
STAD	MuTect	TCGA-ZA-A8F6-10A-01D-A362-08_TCGA-ZA-A8F6-01A-23D-A364-08	0.946429	0.913793	0.929825
STAD	MuTect	TCGA-BR-7851-11A-01D-2201-08_TCGA-BR-7851-01A-11D-2201-08	0.956925	0.9025	0.928916
STAD	MuTect	TCGA-BR-7958-10A-01D-2340-08_TCGA-BR-7958-01A-21D-2340-08	0.94	0.899522	0.919315
STAD	MuTect	TCGA-CD-A4MG-10A-01D-A25E-08_TCGA-CD-A4MG-01A-11D-A25D-08	0.890556	0.921242	0.905639
STAD	MuTect	TCGA-HU-A4GN-10A-01D-A25E-08_TCGA-HU-A4GN-01A-11D-A25D-08	0.936816	0.849503	0.891026
STAD	MuTect	TCGA-MX-A666-10A-01D-A31J-08_TCGA-MX-A666-01A-11D-A31L-08	0.921875	0.825175	0.870849
STAD	MuTect	TCGA-D7-6525-10A-01D-1800-08_TCGA-D7-6525-01A-11D-1800-08	0.913043	0.926471	0.919708
STAD	MuTect	TCGA-BR-A4J2-10A-01D-A25E-08_TCGA-BR-A4J2-01A-21D-A25D-08	0.884615	0.647887	0.747967
STAD	MuTect	TCGA-BR-6456-10A-01D-1800-08_TCGA-BR-6456-01A-11D-1800-08	0.87234	0.341667	0.491018
STAD	MuTect	TCGA-BR-7715-11A-01D-2053-08_TCGA-BR-7715-01A-11D-2053-08	0.936306	0.896341	0.915888
STAD	MuTect	TCGA-EQ-A4SO-10A-01D-A25E-08_TCGA-EQ-A4SO-01A-11D-A25D-08	0.933333	0.951456	0.942308
STAD	MuTect	TCGA-BR-7723-10A-01D-2053-08_TCGA-BR-7723-01A-11D-2053-08	0.957447	0.865385	0.909091
STAD	MuTect	TCGA-VQ-A8P8-10A-01D-A39A-08_TCGA-VQ-A8P8-01A-11D-A397-08	0.82	0.607407	0.697872
STAD	MuTect	TCGA-CG-4460-10A-01D-1158-08_TCGA-CG-4460-01A-01D-1158-08	0.941933	0.943606	0.942768
STAD	MuTect	TCGA-CG-4301-10A-01D-1158-08_TCGA-CG-4301-01A-01D-1158-08	0.920635	0.816901	0.865672
STAD	MuTect	TCGA-BR-4357-11A-01D-1158-08_TCGA-BR-4357-01A-01D-1158-08	0.943333	0.884375	0.912903
STAD	MuTect	TCGA-HU-A4H2-10A-01D-A25E-08_TCGA-HU-A4H2-01A-11D-A25D-08	0.93578	0.89083	0.912752
STAD	MuTect	TCGA-BR-A4J8-10A-01D-A25E-08_TCGA-BR-A4J8-01A-11D-A25D-08	0.843478	0.836207	0.839827
STAD	MuTect	TCGA-BR-4294-11A-01D-1126-08_TCGA-BR-4294-01A-01D-1126-08	0.875	0.875	0.875
STAD	MuTect	TCGA-RD-A8N6-10A-01D-A362-08_TCGA-RD-A8N6-01A-11D-A364-08	0.873096	0.882051	0.877551
STAD	MuTect	TCGA-CD-5800-10A-01D-1600-08_TCGA-CD-5800-01A-11D-1600-08	0.862944	0.825243	0.843672
STAD	MuTect	TCGA-R5-A7ZR-10A-01D-A34X-08_TCGA-R5-A7ZR-01A-11D-A34U-08	0.913978	0.923913	0.918919
STAD	MuTect	TCGA-BR-7851-10A-01D-2201-08_TCGA-BR-7851-01A-11D-2201-08	0.959549	0.90721	0.932646
STAD	MuTect	TCGA-VQ-A8DU-10A-01D-A362-08_TCGA-VQ-A8DU-01A-11D-A364-08	0.97006	0.925714	0.947368
STAD	MuTect	TCGA-VQ-A8PM-10A-01D-A413-08_TCGA-VQ-A8PM-01A-21D-A410-08	0.915254	0.80597	0.857143
STAD	MuTect	TCGA-CG-4465-10A-01D-1158-08_TCGA-CG-4465-01A-01D-1158-08	0.936672	0.915108	0.925764
STAD	MuTect	TCGA-VQ-A8PD-10A-01D-A413-08_TCGA-VQ-A8PD-01A-11D-A410-08	0.909091	0.660377	0.765027
STAD	MuTect	TCGA-HU-A4G2-10A-01D-A25E-08_TCGA-HU-A4G2-01A-11D-A25D-08	0.55102	0.80597	0.654545
STAD	MuTect	TCGA-D7-5577-10A-01D-1600-08_TCGA-D7-5577-01A-01D-1600-08	0.937063	0.917808	0.927336
STAD	MuTect	TCGA-HU-8602-10A-01D-2394-08_TCGA-HU-8602-01A-11D-2394-08	0.896918	0.94249	0.91914
STAD	MuTect	TCGA-F1-6875-11A-01D-2053-08_TCGA-F1-6875-01A-11D-2053-08	0.860656	0.882353	0.871369
STAD	MuTect	TCGA-BR-6565-10A-01D-1800-08_TCGA-BR-6565-01A-11D-1800-08	0.918239	0.829545	0.871642
STAD	MuTect	TCGA-BR-6456-11A-01D-1800-08_TCGA-BR-6456-01A-11D-1800-08	0.87234	0.344538	0.493976
STAD	MuTect	TCGA-VQ-A94R-10A-01D-A413-08_TCGA-VQ-A94R-01A-11D-A410-08	0.963173	0.909091	0.935351
STAD	MuTect	TCGA-D7-6822-10A-01D-1882-08_TCGA-D7-6822-01A-11D-1882-08	0.961165	0.958065	0.959612
STAD	MuTect	TCGA-MX-A5UJ-10A-01D-A31J-08_TCGA-MX-A5UJ-01A-11D-A31L-08	0.937255	0.92278	0.929961
STAD	MuTect	TCGA-VQ-AA69-10A-01D-A413-08_TCGA-VQ-AA69-01A-11D-A410-08	0.939759	0.95122	0.945455
STAD	MuTect	TCGA-HU-A4HD-10A-01D-A25E-08_TCGA-HU-A4HD-01A-11D-A25D-08	0.936937	0.912281	0.924444
STAD	MuTect	TCGA-BR-8690-10A-01D-2394-08_TCGA-BR-8690-01A-11D-2394-08	0.863208	0.938462	0.899263
STAD	MuTect	TCGA-RD-A8N9-10A-01D-A39A-08_TCGA-RD-A8N9-01A-12D-A397-08	0.887417	0.842767	0.864516
STAD	MuTect	TCGA-HU-A4GH-10A-01D-A24F-08_TCGA-HU-A4GH-01A-11D-A24D-08	0.958525	0.86757	0.910783
STAD	MuTect	TCGA-CD-8535-10A-01D-2341-08_TCGA-CD-8535-01A-11D-2340-08	0.9	0.926471	0.913043
STAD	MuTect	TCGA-BR-8286-10A-01D-2340-08_TCGA-BR-8286-01A-12D-2340-08	0.940476	0.934911	0.937685
STAD	MuTect	TCGA-VQ-A922-10A-01D-A413-08_TCGA-VQ-A922-01A-11D-A410-08	0.943396	0.721154	0.817439
STAD	MuTect	TCGA-BR-A4J7-10A-01D-A25E-08_TCGA-BR-A4J7-01A-31D-A25D-08	0.865385	0.633803	0.731707
STAD	MuTect	TCGA-CD-8528-10A-01D-2341-08_TCGA-CD-8528-01A-11D-2340-08	0.760479	0.92029	0.832787
STAD	MuTect	TCGA-CD-A4MH-10A-01D-A25E-08_TCGA-CD-A4MH-01A-11D-A25D-08	0.857143	0.9	0.878049
STAD	MuTect	TCGA-D7-6521-10A-01D-1800-08_TCGA-D7-6521-01A-11D-1800-08	0.890244	0.811111	0.848837
STAD	MuTect	TCGA-R5-A7ZF-10A-01D-A34X-08_TCGA-R5-A7ZF-01A-11D-A34U-08	0.875	0.732558	0.797468
STAD	MuTect	TCGA-RD-A8N4-10A-01D-A362-08_TCGA-RD-A8N4-01A-21D-A364-08	0.166667	0.111111	0.133333
STAD	MuTect	TCGA-HU-A4GF-10A-01D-A24F-08_TCGA-HU-A4GF-01A-11D-A24D-08	0.796791	0.876471	0.834734
STAD	MuTect	TCGA-HF-A5NB-10A-01D-A31J-08_TCGA-HF-A5NB-01A-11D-A31L-08	0.954604	0.949142	0.951865
STAD	MuTect	TCGA-FP-7735-10A-01D-2053-08_TCGA-FP-7735-01A-11D-2053-08	0.830769	0.760563	0.794118
STAD	MuTect	TCGA-CG-5716-10A-01D-1800-08_TCGA-CG-5716-01A-21D-1800-08	0.666667	0.333333	0.444444
STAD	MuTect	TCGA-HU-A4G9-11A-11D-A24D-08_TCGA-HU-A4G9-01A-11D-A24D-08	0.928082	0.948658	0.938257
STAD	MuTect	TCGA-D7-6818-10A-01D-1882-08_TCGA-D7-6818-01A-11D-1882-08	0.919192	0.914573	0.916877
STAD	MuTect	TCGA-D7-8573-10A-01D-2341-08_TCGA-D7-8573-01A-11D-2340-08	0.769841	0.898148	0.82906
STAD	MuTect	TCGA-BR-4363-11A-01D-1158-08_TCGA-BR-4363-01A-01D-1158-08	0.943005	0.908486	0.925424
STAD	MuTect	TCGA-BR-4187-11A-01D-1126-08_TCGA-BR-4187-01A-01D-1126-08	0.757576	0.595238	0.666667
STAD	MuTect	TCGA-BR-7707-10A-01D-2053-08_TCGA-BR-7707-01A-11D-2053-08	0.941917	0.872892	0.906092
STAD	MuTect	TCGA-VQ-A8DV-10A-01D-A362-08_TCGA-VQ-A8DV-01A-12D-A364-08	0.858824	0.924051	0.890244
STAD	MuTect	TCGA-BR-8686-10A-01D-2394-08_TCGA-BR-8686-01A-11D-2394-08	0.964286	0.578571	0.723214
STAD	MuTect	TCGA-B7-A5TI-10A-01D-A31J-08_TCGA-B7-A5TI-01A-11D-A31L-08	0.940233	0.917496	0.928726
STAD	MuTect	TCGA-VQ-A94T-10A-01D-A413-08_TCGA-VQ-A94T-01A-11D-A410-08	0.915094	0.960396	0.937198
STAD	MuTect	TCGA-IN-A6RJ-10A-21D-A33W-08_TCGA-IN-A6RJ-01A-21D-A33T-08	0.9375	0.718563	0.813559
STAD	MuTect	TCGA-BR-4280-11A-01D-1126-08_TCGA-BR-4280-01A-01D-1126-08	0.930719	0.910486	0.920491
STAD	MuTect	TCGA-CD-8530-10A-01D-2341-08_TCGA-CD-8530-01A-11D-2340-08	0.730496	0.887931	0.801556
STAD	MuTect	TCGA-BR-A453-10A-01D-A24F-08_TCGA-BR-A453-01A-11D-A24D-08	0.614035	0.406977	0.48951
STAD	MuTect	TCGA-VQ-AA6K-10A-01D-A413-08_TCGA-VQ-AA6K-01A-11D-A410-08	0.948718	0.795699	0.865497
STAD	MuTect	TCGA-BR-4256-11A-01D-1126-08_TCGA-BR-4256-01A-01D-1126-08	0.924827	0.803265	0.85977
STAD	MuTect	TCGA-CG-4442-10A-01D-1158-08_TCGA-CG-4442-01A-01D-1158-08	0.940393	0.924564	0.932411
STAD	MuTect	TCGA-VQ-A94U-10A-01D-A413-08_TCGA-VQ-A94U-01A-12D-A410-08	0.892683	0.933673	0.912718
STAD	MuTect	TCGA-BR-A4PE-10A-01D-A25E-08_TCGA-BR-A4PE-01A-31D-A25D-08	0.939759	0.906977	0.923077
STAD	MuTect	TCGA-BR-8589-10A-01D-2394-08_TCGA-BR-8589-01A-11D-2394-08	0.953788	0.906407	0.929494
STAD	MuTect	TCGA-VQ-A8PQ-10A-01D-A413-08_TCGA-VQ-A8PQ-01A-11D-A410-08	0.692308	0.529412	0.6
STAD	MuTect	TCGA-BR-A4PF-10A-01D-A25E-08_TCGA-BR-A4PF-01A-11D-A25D-08	0.973451	0.887097	0.92827
STAD	MuTect	TCGA-VQ-A91V-10B-01D-A413-08_TCGA-VQ-A91V-01A-11D-A410-08	0.956376	0.946844	0.951586
STAD	MuTect	TCGA-BR-A4PD-10A-01D-A25E-08_TCGA-BR-A4PD-01A-11D-A25D-08	0.928934	0.943299	0.936061
STAD	MuTect	TCGA-FP-8209-11A-01D-2340-08_TCGA-FP-8209-01A-11D-2340-08	0	0	0
STAD	MuTect	TCGA-D7-6820-10A-01D-1882-08_TCGA-D7-6820-01A-11D-1882-08	0.91453	0.862903	0.887967
STAD	MuTect	TCGA-IP-7968-11A-01D-2201-08_TCGA-IP-7968-01A-11D-2201-08	0.954955	0.834646	0.890756
STAD	MuTect	TCGA-F1-A72C-10A-01D-A33W-08_TCGA-F1-A72C-01A-21D-A33T-08	0.894737	0.822581	0.857143
STAD	MuTect	TCGA-CD-A4MJ-10A-01D-A25E-08_TCGA-CD-A4MJ-01A-11D-A25D-08	0.931721	0.896033	0.913529
STAD	MuTect	TCGA-D7-A6EY-10A-01D-A31J-08_TCGA-D7-A6EY-01A-21D-A31L-08	0.950137	0.879267	0.913329
STAD	MuTect	TCGA-D7-6528-10A-01D-1800-08_TCGA-D7-6528-01A-11D-1800-08	0.942708	0.855792	0.89715
STAD	MuTect	TCGA-IN-A6RR-10A-01D-A32N-08_TCGA-IN-A6RR-01A-12D-A32N-08	0.953125	0.919598	0.936061
STAD	MuTect	TCGA-BR-8382-10A-01D-2394-08_TCGA-BR-8382-01A-11D-2394-08	0.906716	0.930144	0.918281
STAD	MuTect	TCGA-EQ-5647-11A-01D-1600-08_TCGA-EQ-5647-01A-01D-1600-08	0.933333	0.890909	0.911628
STAD	MuTect	TCGA-D7-8574-10A-01D-2341-08_TCGA-D7-8574-01A-13D-2340-08	0.682927	0.571429	0.622222
STAD	MuTect	TCGA-BR-7717-11A-01D-2053-08_TCGA-BR-7717-01A-11D-2053-08	0.949686	0.838889	0.890855
STAD	MuTect	TCGA-HU-8604-11A-01D-2394-08_TCGA-HU-8604-01A-11D-2394-08	0.918699	0.8659	0.891519
STAD	MuTect	TCGA-FP-7735-11A-01D-2053-08_TCGA-FP-7735-01A-11D-2053-08	0.9	0.782609	0.837209
STAD	MuTect	TCGA-CD-5801-10A-01D-1600-08_TCGA-CD-5801-01A-11D-1600-08	0.972399	0.840367	0.901575
STAD	MuTect	TCGA-CG-5724-11A-01D-1600-08_TCGA-CG-5724-01A-11D-1600-08	0.879195	0.916084	0.89726
STAD	MuTect	TCGA-BR-8367-10A-01D-2341-08_TCGA-BR-8367-01A-11D-2340-08	0.849315	0.815789	0.832215
STAD	MuTect	TCGA-BR-8591-10A-01D-2394-08_TCGA-BR-8591-01A-11D-2394-08	0.926147	0.945289	0.93562
STAD	MuTect	TCGA-CG-4436-10A-01D-1158-08_TCGA-CG-4436-01A-01D-1158-08	0.938776	0.814159	0.872038
STAD	MuTect	TCGA-VQ-A91X-10A-01D-A413-08_TCGA-VQ-A91X-01A-12D-A410-08	0.942149	0.890625	0.915663
STAD	MuTect	TCGA-RD-A8MW-10A-01D-A362-08_TCGA-RD-A8MW-01A-11D-A364-08	0.857143	0.774194	0.813559
STAD	MuTect	TCGA-D7-6526-10A-01D-1800-08_TCGA-D7-6526-01A-11D-1800-08	0.940239	0.877323	0.907692
STAD	MuTect	TCGA-VQ-A8PH-10A-01D-A413-08_TCGA-VQ-A8PH-01A-12D-A410-08	0.962343	0.950413	0.956341
STAD	MuTect	TCGA-R5-A7ZE-10A-01D-A34X-08_TCGA-R5-A7ZE-01B-11D-A34U-08	0.947368	0.790244	0.861702
STAD	MuTect	TCGA-VQ-AA64-10A-01D-A413-08_TCGA-VQ-AA64-01A-11D-A410-08	0.957096	0.938511	0.947712
STAD	MuTect	TCGA-VQ-AA6G-10A-01D-A413-08_TCGA-VQ-AA6G-01A-11D-A410-08	0.9	0.857143	0.878049
STAD	MuTect	TCGA-IN-A7NR-10A-01D-A34X-08_TCGA-IN-A7NR-01A-11D-A34U-08	0.908046	0.692982	0.78607
STAD	MuTect	TCGA-BR-8680-10A-01D-2394-08_TCGA-BR-8680-01A-11D-2394-08	0.953756	0.970742	0.962174
STAD	MuTect	TCGA-BR-6706-10A-01D-1882-08_TCGA-BR-6706-01A-11D-1882-08	0.940909	0.834677	0.884615
STAD	MuTect	TCGA-HU-8608-11A-01D-2394-08_TCGA-HU-8608-01A-11D-2394-08	0.827586	0.914286	0.868778
STAD	MuTect	TCGA-EQ-A4SO-11A-11D-A25E-08_TCGA-EQ-A4SO-01A-11D-A25D-08	0.946078	0.946078	0.946078
STAD	MuTect	TCGA-HU-A4GH-11A-11D-A24F-08_TCGA-HU-A4GH-01A-11D-A24D-08	0.964037	0.866528	0.912685
STAD	MuTect	TCGA-D7-6522-10A-01D-1800-08_TCGA-D7-6522-01A-11D-1800-08	0.809524	0.507463	0.623853
STAD	MuTect	TCGA-BR-A4CS-10A-01D-A24F-08_TCGA-BR-A4CS-01A-11D-A24D-08	0.896373	0.873737	0.88491
STAD	MuTect	TCGA-BR-7717-10A-01D-2053-08_TCGA-BR-7717-01A-11D-2053-08	0.94375	0.838889	0.888235
STAD	MuTect	TCGA-IN-A7NU-10A-01D-A34X-08_TCGA-IN-A7NU-01A-22D-A34U-08	0.913793	0.905983	0.909871
STAD	MuTect	TCGA-BR-8592-10A-01D-2394-08_TCGA-BR-8592-01A-11D-2394-08	0.763158	0.674419	0.716049
STAD	MuTect	TCGA-RD-A7BS-10A-01D-A32N-08_TCGA-RD-A7BS-01A-11D-A32N-08	0.901408	0.888889	0.895105
STAD	MuTect	TCGA-D7-A6EZ-10A-01D-A31J-08_TCGA-D7-A6EZ-01A-11D-A31L-08	0.948012	0.977918	0.962733
STAD	MuTect	TCGA-D7-A4YU-10A-01D-A25E-08_TCGA-D7-A4YU-01A-21D-A25D-08	0.952941	0.84669	0.896679
STAD	MuTect	TCGA-D7-8575-10A-01D-2341-08_TCGA-D7-8575-01A-11D-2340-08	0.903226	0.949153	0.92562
STAD	MuTect	TCGA-CG-5719-10A-01D-1600-08_TCGA-CG-5719-01A-11D-1600-08	0.972973	0.8	0.878049
STAD	MuTect	TCGA-BR-7703-10A-01D-2053-08_TCGA-BR-7703-01A-11D-2053-08	0.953521	0.855879	0.902065
STAD	MuTect	TCGA-HU-A4GC-10A-01D-A25E-08_TCGA-HU-A4GC-01A-12D-A25D-08	0.901163	0.901163	0.901163
STAD	MuTect	TCGA-D7-A6F0-10A-01D-A31J-08_TCGA-D7-A6F0-01A-11D-A31L-08	0.913043	0.93038	0.92163
STAD	MuTect	TCGA-CD-5802-10A-01D-1600-08_TCGA-CD-5802-01A-11D-1600-08	0.965517	0.875	0.918033
STAD	MuTect	TCGA-B7-5818-10A-01D-1600-08_TCGA-B7-5818-01A-11D-1600-08	0.947475	0.941767	0.944612
STAD	MuTect	TCGA-BR-6563-10A-01D-2053-08_TCGA-BR-6563-01A-13D-2053-08	0.892308	0.666667	0.763158
STAD	MuTect	TCGA-CD-5803-10A-01D-1600-08_TCGA-CD-5803-01A-11D-1600-08	0.906977	0.847826	0.876404
STAD	MuTect	TCGA-CD-8524-10A-01D-2341-08_TCGA-CD-8524-01A-11D-2340-08	0.856436	0.896373	0.875949
STAD	MuTect	TCGA-BR-8678-10A-01D-2394-08_TCGA-BR-8678-01A-11D-2394-08	0.854305	0.941606	0.895833
STAD	MuTect	TCGA-3M-AB47-10A-01D-A413-08_TCGA-3M-AB47-01A-22D-A410-08	0.932331	0.867133	0.898551
STAD	MuTect	TCGA-D7-5578-10A-01D-1600-08_TCGA-D7-5578-01A-01D-1600-08	0.919732	0.929054	0.92437
STAD	MuTect	TCGA-CD-5799-10A-01D-1600-08_TCGA-CD-5799-01A-11D-1600-08	0.895833	0.754386	0.819048
STAD	MuTect	TCGA-D7-6815-10A-01D-1882-08_TCGA-D7-6815-01A-11D-1882-08	0.913295	0.892655	0.902857
STAD	MuTect	TCGA-CD-8532-10A-01D-2341-08_TCGA-CD-8532-01A-11D-2340-08	0.741379	0.826923	0.781818
STAD	MuTect	TCGA-D7-6520-10A-01D-1800-08_TCGA-D7-6520-01A-11D-1800-08	0.910256	0.934211	0.922078
STAD	MuTect	TCGA-BR-4366-11A-01D-1158-08_TCGA-BR-4366-01A-01D-1158-08	0.928571	0.944134	0.936288
STAD	MuTect	TCGA-FP-A4BE-11A-11D-A24F-08_TCGA-FP-A4BE-01A-12D-A24D-08	0.929711	0.944778	0.937184
STAD	MuTect	TCGA-BR-4368-11A-01D-1158-08_TCGA-BR-4368-01A-01D-1158-08	0.94964	0.905971	0.927292
STAD	MuTect	TCGA-VQ-A92D-10A-01D-A413-08_TCGA-VQ-A92D-01A-11D-A410-08	0.933735	0.95092	0.942249
STAD	MuTect	TCGA-BR-A4IY-10A-01D-A25E-08_TCGA-BR-A4IY-01A-11D-A25D-08	0.889535	0.805263	0.845304
STAD	MuTect	TCGA-BR-6458-10A-01D-1800-08_TCGA-BR-6458-01A-11D-1800-08	0.953168	0.912929	0.932615
STAD	MuTect	TCGA-VQ-A8E7-10B-01D-A413-08_TCGA-VQ-A8E7-01B-11D-A410-08	0.97619	0.866197	0.91791
STAD	MuTect	TCGA-BR-6801-10A-01D-1882-08_TCGA-BR-6801-01A-11D-1882-08	0.981818	0.870968	0.923077
STAD	MuTect	TCGA-CG-4477-10A-01D-1158-08_TCGA-CG-4477-01A-01D-1158-08	0.939394	0.861111	0.898551
STAD	MuTect	TCGA-D7-8578-10A-01D-2341-08_TCGA-D7-8578-01A-21D-2340-08	0.953846	0.925373	0.939394
STAD	MuTect	TCGA-HF-7132-10A-01D-2053-08_TCGA-HF-7132-01A-11D-2053-08	0.951049	0.876163	0.912072
STAD	MuTect	TCGA-VQ-A91N-10A-01D-A413-08_TCGA-VQ-A91N-01A-11D-A410-08	0.952055	0.891026	0.92053
STAD	MuTect	TCGA-FP-7829-10A-01D-2053-08_TCGA-FP-7829-01A-11D-2053-08	0.961661	0.970968	0.966292
STAD	MuTect	TCGA-BR-A4CR-10A-01D-A24F-08_TCGA-BR-A4CR-01A-11D-A24D-08	0.77	0.905882	0.832432
STAD	MuTect	TCGA-BR-8373-10A-01D-2341-08_TCGA-BR-8373-01A-11D-2340-08	0.813008	0.869565	0.840336
STAD	MuTect	TCGA-B7-A5TJ-10A-01D-A31J-08_TCGA-B7-A5TJ-01A-11D-A31L-08	0.942529	0.780952	0.854167
STAD	MuTect	TCGA-R5-A805-10A-01D-A362-08_TCGA-R5-A805-01A-11D-A364-08	0.94702	0.905063	0.925566
STAD	MuTect	TCGA-HU-A4GU-10A-01D-A25E-08_TCGA-HU-A4GU-01A-11D-A25D-08	0.942501	0.910653	0.926304
STAD	MuTect	TCGA-VQ-A8PU-10B-01D-A413-08_TCGA-VQ-A8PU-01A-12D-A410-08	0.954248	0.924051	0.938907
STAD	MuTect	TCGA-HU-A4GQ-10A-01D-A25E-08_TCGA-HU-A4GQ-01A-11D-A25D-08	0.949682	0.941404	0.945525
STAD	MuTect	TCGA-KB-A6F7-10A-01D-A32N-08_TCGA-KB-A6F7-01A-12D-A32N-08	0.859504	0.83871	0.84898
STAD	MuTect	TCGA-VQ-A925-10A-01D-A413-08_TCGA-VQ-A925-01A-11D-A410-08	0.931973	0.883871	0.907285
STAD	MuTect	TCGA-BR-6803-11A-01D-1882-08_TCGA-BR-6803-01A-11D-1882-08	0.722222	0.764706	0.742857
STAD	MuTect	TCGA-B7-A5TN-10A-01D-A31J-08_TCGA-B7-A5TN-01A-21D-A31L-08	0.968421	0.910891	0.938776
STAD	MuTect	TCGA-CG-4306-10A-01D-1158-08_TCGA-CG-4306-01A-01D-1158-08	0.932836	0.929752	0.931291
STAD	MuTect	TCGA-D7-A74A-10A-21D-A32N-08_TCGA-D7-A74A-01A-11D-A32N-08	0.963731	0.94898	0.956298
STAD	MuTect	TCGA-HU-8243-10A-01D-2341-08_TCGA-HU-8243-01A-11D-2340-08	0.815029	0.859756	0.836795
STAD	MuTect	TCGA-VQ-AA6D-10A-01D-A413-08_TCGA-VQ-AA6D-01A-11D-A410-08	0.945638	0.813043	0.874342
STAD	MuTect	TCGA-BR-A4J9-10A-01D-A25E-08_TCGA-BR-A4J9-01A-12D-A25D-08	0.8	0.816327	0.808081
STAD	MuTect	TCGA-HU-A4H5-11A-11D-A25E-08_TCGA-HU-A4H5-01A-21D-A25D-08	0.928994	0.951515	0.94012
STAD	MuTect	TCGA-CG-4462-10A-01D-1158-08_TCGA-CG-4462-01A-01D-1158-08	0.891304	0.845361	0.867725
STAD	MuTect	TCGA-BR-7196-10A-01D-2053-08_TCGA-BR-7196-01A-11D-2053-08	0.906667	0.781609	0.839506
STAD	MuTect	TCGA-VQ-A924-10A-01D-A413-08_TCGA-VQ-A924-01A-11D-A410-08	0.943284	0.9454	0.944341
STAD	MuTect	TCGA-CD-8529-10A-01D-2341-08_TCGA-CD-8529-01A-11D-2340-08	0.849802	0.849802	0.849802
STAD	MuTect	TCGA-HU-A4GJ-10A-01D-A25E-08_TCGA-HU-A4GJ-01A-11D-A25D-08	1	0.166667	0.285714
STAD	MuTect	TCGA-IN-7806-11A-01D-2053-08_TCGA-IN-7806-01A-11D-2053-08	0.880435	0.880435	0.880435
STAD	MuTect	TCGA-D7-A4YX-10A-01D-A25E-08_TCGA-D7-A4YX-01A-11D-A25D-08	0.95283	0.971154	0.961905
STAD	RADIA	TCGA-MX-A663-10A-01D-A31J-08_TCGA-MX-A663-01A-11D-A31L-08	0.00229358	0.551402	0.00456815
STAD	RADIA	TCGA-CD-8527-10A-01D-2341-08_TCGA-CD-8527-01A-11D-2340-08	0.0103366	0.877814	0.0204326
STAD	RADIA	TCGA-CG-4443-10A-01D-1158-08_TCGA-CG-4443-01A-01D-1158-08	0.00396825	0.815126	0.00789806
STAD	RADIA	TCGA-MX-A5UG-10A-01D-A31J-08_TCGA-MX-A5UG-01A-21D-A31L-08	0.000393005	0.178571	0.000784283
STAD	RADIA	TCGA-BR-7716-11A-01D-2053-08_TCGA-BR-7716-01A-21D-2053-08	0.00584393	0.686869	0.0115893
STAD	RADIA	TCGA-BR-7957-11A-01D-2201-08_TCGA-BR-7957-01A-11D-2201-08	0.00150389	0.57377	0.00299991
STAD	RADIA	TCGA-BR-6566-11A-01D-1800-08_TCGA-BR-6566-01A-11D-1800-08	0.0285266	0.694365	0.0548017
STAD	RADIA	TCGA-CG-4305-10A-01D-1158-08_TCGA-CG-4305-01A-01D-1158-08	0.0425833	0.84	0.0810575
STAD	RADIA	TCGA-VQ-A928-10A-01D-A413-08_TCGA-VQ-A928-01A-11D-A410-08	0.00204499	0.769231	0.00407914
STAD	RADIA	TCGA-HU-A4GY-11A-11D-A24F-08_TCGA-HU-A4GY-01A-21D-A24D-08	0.00123865	0.375	0.00246914
STAD	RADIA	TCGA-KB-A93H-10A-01D-A39A-08_TCGA-KB-A93H-01A-11D-A397-08	0.00936768	0.772414	0.0185109
STAD	RADIA	TCGA-F1-A448-10A-01D-A24F-08_TCGA-F1-A448-01A-11D-A24D-08	0.0120129	0.453608	0.023406
STAD	RADIA	TCGA-BR-6564-11A-01D-1882-08_TCGA-BR-6564-01A-12D-1882-08	0.000981431	0.595238	0.00195963
STAD	RADIA	TCGA-VQ-A94O-10A-01D-A413-08_TCGA-VQ-A94O-01A-11D-A410-08	0.00231839	0.75	0.0046225
STAD	RADIA	TCGA-FP-8631-10A-01D-2394-08_TCGA-FP-8631-01A-11D-2394-08	0.00433074	0.885246	0.00861931
STAD	RADIA	TCGA-BR-A4QI-10A-01D-A25E-08_TCGA-BR-A4QI-01A-12D-A25D-08	0.00517398	0.850649	0.0102854
STAD	RADIA	TCGA-RD-A8N1-10A-01D-A362-08_TCGA-RD-A8N1-01A-12D-A364-08	0.00345209	0.6	0.00686469
STAD	RADIA	TCGA-D7-8570-10A-01D-2341-08_TCGA-D7-8570-01A-11D-2340-08	0.00422905	0.716129	0.00840845
STAD	RADIA	TCGA-BR-6709-10A-01D-1882-08_TCGA-BR-6709-01A-11D-1882-08	0.00105824	0.509434	0.0021121
STAD	RADIA	TCGA-BR-A4J5-10A-01D-A25E-08_TCGA-BR-A4J5-01A-21D-A25D-08	0.0022462	0.482759	0.00447159
STAD	RADIA	TCGA-BR-6454-11A-01D-1800-08_TCGA-BR-6454-01A-11D-1800-08	0.00516108	0.695652	0.0102461
STAD	RADIA	TCGA-RD-A8N2-10A-01D-A362-08_TCGA-RD-A8N2-01A-12D-A364-08	0	0	0
STAD	RADIA	TCGA-BR-8676-10A-01D-2394-08_TCGA-BR-8676-01A-11D-2394-08	0.00337529	0.841584	0.00672362
STAD	RADIA	TCGA-VQ-A91Y-10A-01D-A413-08_TCGA-VQ-A91Y-01A-11D-A410-08	0.0020409	0.910714	0.00407267
STAD	RADIA	TCGA-CG-4476-10A-01D-1158-08_TCGA-CG-4476-01A-01D-1158-08	0.0035737	0.612245	0.00710592
STAD	RADIA	TCGA-VQ-AA6B-10A-01D-A413-08_TCGA-VQ-AA6B-01A-11D-A410-08	0.00297352	0.73	0.00592292
STAD	RADIA	TCGA-CG-5734-11A-01D-1600-08_TCGA-CG-5734-01A-11D-1600-08	0.00180924	0.410714	0.00360262
STAD	RADIA	TCGA-HU-8249-10A-01D-2341-08_TCGA-HU-8249-01A-11D-2340-08	0.00634089	0.948864	0.0125976
STAD	RADIA	TCGA-IN-AB1V-10A-01D-A413-08_TCGA-IN-AB1V-01A-21D-A410-08	0.00237884	0.786667	0.00474334
STAD	RADIA	TCGA-KB-A93G-10A-01D-A39A-08_TCGA-KB-A93G-01A-11D-A397-08	0.0019547	0.362205	0.00388842
STAD	RADIA	TCGA-FP-A4BF-10A-01D-A24F-08_TCGA-FP-A4BF-01A-12D-A24D-08	0.00406653	0.8	0.00809192
STAD	RADIA	TCGA-SW-A7EB-10A-01D-A34X-08_TCGA-SW-A7EB-01A-11D-A34U-08	0.0047454	0.642458	0.00942121
STAD	RADIA	TCGA-BR-6564-10A-01D-1882-08_TCGA-BR-6564-01A-12D-1882-08	0.000995818	0.595238	0.00198831
STAD	RADIA	TCGA-HJ-7597-10A-01D-2201-08_TCGA-HJ-7597-01A-21D-2201-08	0.0308345	0.860203	0.059535
STAD	RADIA	TCGA-BR-8682-10A-01D-2394-08_TCGA-BR-8682-01A-11D-2394-08	0.00296042	0.863636	0.00590062
STAD	RADIA	TCGA-BR-7716-10A-01D-2053-08_TCGA-BR-7716-01A-21D-2053-08	0.00569909	0.692308	0.0113051
STAD	RADIA	TCGA-BR-8590-10A-01D-2394-08_TCGA-BR-8590-01A-11D-2394-08	0.00278246	0.440994	0.00553003
STAD	RADIA	TCGA-D7-8579-10A-01D-2341-08_TCGA-D7-8579-01A-11D-2340-08	0.0040475	0.741259	0.00805104
STAD	RADIA	TCGA-HU-A4H4-11A-11D-A25E-08_TCGA-HU-A4H4-01A-21D-A25D-08	0.0188492	0.616083	0.0365793
STAD	RADIA	TCGA-RD-A7C1-10A-01D-A32N-08_TCGA-RD-A7C1-01A-11D-A32N-08	0.938849	0.763158	0.841935
STAD	RADIA	TCGA-BR-4201-11A-01D-1126-08_TCGA-BR-4201-01A-01D-1126-08	0.0454431	0.827087	0.0861526
STAD	RADIA	TCGA-EQ-5647-10A-01D-1600-08_TCGA-EQ-5647-01A-01D-1600-08	0.0036709	0.836364	0.00730971
STAD	RADIA	TCGA-HU-A4H0-11A-11D-A25E-08_TCGA-HU-A4H0-01A-11D-A25D-08	0.00739115	0.756881	0.0146393
STAD	RADIA	TCGA-CG-4438-10A-01D-1158-08_TCGA-CG-4438-01A-01D-1158-08	0.00515933	0.786127	0.0102514
STAD	RADIA	TCGA-IN-A6RI-10A-01D-A32N-08_TCGA-IN-A6RI-01A-11D-A32N-08	0.00387254	0.807692	0.00770812
STAD	RADIA	TCGA-BR-6455-10A-01D-1800-08_TCGA-BR-6455-01A-11D-1800-08	0.00411174	0.864407	0.00818455
STAD	RADIA	TCGA-BR-8588-10A-01D-2394-08_TCGA-BR-8588-01A-11D-2394-08	0.00391691	0.647059	0.00778669
STAD	RADIA	TCGA-BR-A4IU-10A-01D-A25E-08_TCGA-BR-A4IU-01A-22D-A25D-08	0.000628507	0.5	0.00125544
STAD	RADIA	TCGA-CG-4475-10A-01D-1158-08_TCGA-CG-4475-01A-01D-1158-08	0.00223904	0.783784	0.00446532
STAD	RADIA	TCGA-FP-A8CX-10A-01D-A362-08_TCGA-FP-A8CX-01A-11D-A364-08	0.00304394	0.6	0.00605715
STAD	RADIA	TCGA-IN-A6RS-10A-01D-A34X-08_TCGA-IN-A6RS-01A-12D-A34U-08	0.00460886	0.82963	0.0091668
STAD	RADIA	TCGA-VQ-A91K-10A-01D-A413-08_TCGA-VQ-A91K-01A-11D-A410-08	0.0497528	0.86501	0.0940936
STAD	RADIA	TCGA-BR-4292-11A-01D-1126-08_TCGA-BR-4292-01A-01D-1126-08	0.0490522	0.867014	0.0928512
STAD	RADIA	TCGA-BR-8363-10A-01D-2341-08_TCGA-BR-8363-01A-11D-2340-08	0.0416878	0.856399	0.0795054
STAD	RADIA	TCGA-HU-8602-11A-01D-2394-08_TCGA-HU-8602-01A-11D-2394-08	0.0579066	0.861708	0.108521
STAD	RADIA	TCGA-BR-6457-11A-01D-1800-08_TCGA-BR-6457-01A-21D-1800-08	0.00300794	0.506757	0.00598038
STAD	RADIA	TCGA-VQ-A8PO-10A-01D-A413-08_TCGA-VQ-A8PO-01A-11D-A410-08	0.0260937	0.779605	0.0504972
STAD	RADIA	TCGA-HU-8238-10A-01D-2341-08_TCGA-HU-8238-01A-11D-2340-08	0.00704938	0.921569	0.0139917
STAD	RADIA	TCGA-IN-A7NU-10A-01D-A34X-08_TCGA-IN-A7NU-01A-22D-A34U-08	0.00388882	0.811966	0.00774057
STAD	RADIA	TCGA-VQ-A8PC-10A-01D-A39A-08_TCGA-VQ-A8PC-01A-11D-A397-08	0.00433325	0.714286	0.00861423
STAD	RADIA	TCGA-BR-6802-11A-01D-1882-08_TCGA-BR-6802-01A-11D-1882-08	0.0142217	0.688679	0.0278679
STAD	RADIA	TCGA-CG-5717-10A-01D-1600-08_TCGA-CG-5717-01A-11D-1600-08	0.000802536	0.121951	0.00159458
STAD	RADIA	TCGA-CG-5726-11A-01D-1600-08_TCGA-CG-5726-01A-11D-1600-08	0.0423985	0.763085	0.0803335
STAD	RADIA	TCGA-VQ-A927-10A-01D-A413-08_TCGA-VQ-A927-01A-12D-A410-08	0.000706097	0.253731	0.00140828
STAD	RADIA	TCGA-BR-7197-10A-01D-2201-08_TCGA-BR-7197-01A-11D-2201-08	0.00760638	0.90393	0.0150858
STAD	RADIA	TCGA-VQ-A91S-10A-01D-A413-08_TCGA-VQ-A91S-01A-11D-A410-08	0.00858669	0.788462	0.0169884
STAD	RADIA	TCGA-FP-7916-10A-01D-2201-08_TCGA-FP-7916-01A-11D-2201-08	0.00344952	0.68254	0.00686435
STAD	RADIA	TCGA-BR-6452-11A-01D-1800-08_TCGA-BR-6452-01A-12D-1800-08	0.116802	0.515156	0.190428
STAD	RADIA	TCGA-CD-A48A-10A-01D-A24F-08_TCGA-CD-A48A-01A-12D-A24D-08	0.010111	0.864407	0.0199882
STAD	RADIA	TCGA-BR-8486-10A-01D-2394-08_TCGA-BR-8486-01A-31D-2394-08	0.00212085	0.774648	0.00423012
STAD	RADIA	TCGA-CG-4474-10A-01D-1158-08_TCGA-CG-4474-01A-02D-1158-08	0.882979	0.761468	0.817734
STAD	RADIA	TCGA-CD-A487-10A-01D-A24F-08_TCGA-CD-A487-01A-21D-A24D-08	0.00716201	0.832558	0.0142018
STAD	RADIA	TCGA-IN-AB1X-10E-01D-A39A-08_TCGA-IN-AB1X-01A-11D-A397-08	0.00487365	0.843972	0.00969134
STAD	RADIA	TCGA-BR-7715-10A-01D-2053-08_TCGA-BR-7715-01A-11D-2053-08	0.00532562	0.760479	0.0105772
STAD	RADIA	TCGA-IN-A6RL-10A-01D-A32N-08_TCGA-IN-A6RL-01A-11D-A32N-08	0.0127584	0.617284	0.025
STAD	RADIA	TCGA-CG-5718-10A-01D-1600-08_TCGA-CG-5718-01A-11D-1600-08	0.00360064	0.844037	0.00717069
STAD	RADIA	TCGA-HU-A4HB-10A-01D-A25E-08_TCGA-HU-A4HB-01A-12D-A25D-08	0.000230805	0.461538	0.000461379
STAD	RADIA	TCGA-CG-4466-10A-01D-1158-08_TCGA-CG-4466-01A-01D-1158-08	0.00819073	0.835294	0.0162224
STAD	RADIA	TCGA-D7-6527-10A-01D-1800-08_TCGA-D7-6527-01A-11D-1800-08	0.00844898	0.769517	0.0167144
STAD	RADIA	TCGA-BR-8369-10A-01D-2341-08_TCGA-BR-8369-01A-11D-2340-08	0.00601241	0.610039	0.0119075
STAD	RADIA	TCGA-BR-7957-10A-01D-2201-08_TCGA-BR-7957-01A-11D-2201-08	0.00146671	0.57377	0.00292593
STAD	RADIA	TCGA-BR-A4IV-10A-01D-A25E-08_TCGA-BR-A4IV-01A-31D-A25D-08	0.000161076	0.0952381	0.000321608
STAD	RADIA	TCGA-D7-6519-10A-01D-1800-08_TCGA-D7-6519-01A-11D-1800-08	0.0022646	0.850746	0.00451718
STAD	RADIA	TCGA-CG-4440-10A-01D-1158-08_TCGA-CG-4440-01A-01D-1158-08	0.00531829	0.845161	0.0105701
STAD	RADIA	TCGA-BR-7704-11A-01D-2053-08_TCGA-BR-7704-01A-11D-2053-08	0.0168832	0.908686	0.0331505
STAD	RADIA	TCGA-HU-A4GP-11A-21D-A25E-08_TCGA-HU-A4GP-01A-11D-A25D-08	0.00631356	0.62782	0.0125014
STAD	RADIA	TCGA-VQ-A91Q-10A-01D-A413-08_TCGA-VQ-A91Q-01A-12D-A410-08	0.00466153	0.833333	0.0092712
STAD	RADIA	TCGA-D7-A6EV-10A-01D-A31J-08_TCGA-D7-A6EV-01A-11D-A31L-08	0.00493905	0.61165	0.00979897
STAD	RADIA	TCGA-BR-4279-11A-01D-1126-08_TCGA-BR-4279-01A-01D-1126-08	0.742424	0.803279	0.771654
STAD	RADIA	TCGA-CG-5721-11A-01D-1600-08_TCGA-CG-5721-01A-11D-1600-08	0.147266	0.85994	0.251468
STAD	RADIA	TCGA-BR-A4IZ-10A-01D-A25E-08_TCGA-BR-A4IZ-01A-32D-A25D-08	0.000198192	0.238095	0.000396055
STAD	RADIA	TCGA-BR-8364-10A-01D-2341-08_TCGA-BR-8364-01A-11D-2340-08	0.00054817	0.48	0.00109509
STAD	RADIA	TCGA-VQ-A8P3-10A-01D-A362-08_TCGA-VQ-A8P3-01A-11D-A364-08	0.0116192	0.897507	0.0229413
STAD	RADIA	TCGA-BR-6452-10A-01D-1800-08_TCGA-BR-6452-01A-12D-1800-08	0.117238	0.514537	0.190965
STAD	RADIA	TCGA-HU-8610-11A-01D-2394-08_TCGA-HU-8610-01A-22D-2394-08	0.00204231	0.768116	0.00407379
STAD	RADIA	TCGA-BR-4267-11A-01D-1126-08_TCGA-BR-4267-01A-01D-1126-08	0.811475	0.916667	0.86087
STAD	RADIA	TCGA-BR-6457-10A-01D-1800-08_TCGA-BR-6457-01A-21D-1800-08	0.00297416	0.493333	0.00591267
STAD	RADIA	TCGA-BR-6709-11A-01D-1882-08_TCGA-BR-6709-01A-11D-1882-08	0.00110493	0.518519	0.00220516
STAD	RADIA	TCGA-BR-A4J1-10A-01D-A25E-08_TCGA-BR-A4J1-01A-11D-A25D-08	0.00297955	0.850575	0.00593829
STAD	RADIA	TCGA-VQ-A91Z-10A-01D-A413-08_TCGA-VQ-A91Z-01A-11D-A410-08	0.00579317	0.819767	0.011505
STAD	RADIA	TCGA-FP-7829-11A-01D-2053-08_TCGA-FP-7829-01A-11D-2053-08	0.0116485	0.909968	0.0230025
STAD	RADIA	TCGA-CG-5730-11A-01D-1600-08_TCGA-CG-5730-01A-11D-1600-08	0.00631986	0.780488	0.0125382
STAD	RADIA	TCGA-IN-AB1X-11A-21D-A39A-08_TCGA-IN-AB1X-01A-11D-A397-08	0.00510379	0.843972	0.0101462
STAD	RADIA	TCGA-CD-5804-10A-01D-2053-08_TCGA-CD-5804-01A-12D-2053-08	0.00324006	0.865169	0.00645594
STAD	RADIA	TCGA-VQ-A8PK-10A-01D-A413-08_TCGA-VQ-A8PK-01A-12D-A410-08	0.00374018	0.769231	0.00744417
STAD	RADIA	TCGA-BR-7197-11A-01D-2201-08_TCGA-BR-7197-01A-11D-2201-08	0.00842661	0.889381	0.016695
STAD	RADIA	TCGA-BR-A4QL-10A-01D-A25E-08_TCGA-BR-A4QL-01A-31D-A25D-08	0.0656237	0.88444	0.122182
STAD	RADIA	TCGA-SW-A7EA-10A-01D-A34X-08_TCGA-SW-A7EA-01A-12D-A34U-08	0.0247856	0.87464	0.0482052
STAD	RADIA	TCGA-BR-7901-10A-01D-2201-08_TCGA-BR-7901-01A-11D-2201-08	0.00429596	0.445887	0.00850994
STAD	RADIA	TCGA-HU-8610-10A-01D-2394-08_TCGA-HU-8610-01A-22D-2394-08	0.00202726	0.760563	0.00404373
STAD	RADIA	TCGA-BR-8484-10A-01D-2394-08_TCGA-BR-8484-01A-11D-2394-08	0.00240651	0.623762	0.00479452
STAD	RADIA	TCGA-BR-4361-11A-01D-1158-08_TCGA-BR-4361-01A-01D-1158-08	0.0760805	0.733849	0.137868
STAD	RADIA	TCGA-CG-4444-10A-01D-1158-08_TCGA-CG-4444-01A-01D-1158-08	0.0067414	0.738197	0.0133608
STAD	RADIA	TCGA-VQ-A8PF-10B-01D-A413-08_TCGA-VQ-A8PF-01A-11D-A410-08	0.00273835	0.510791	0.0054475
STAD	RADIA	TCGA-CD-8531-10A-01D-2341-08_TCGA-CD-8531-01A-11D-2340-08	0.0110542	0.90303	0.0218411
STAD	RADIA	TCGA-VQ-A91W-10A-01D-A413-08_TCGA-VQ-A91W-01A-11D-A410-08	0.00170116	0.84	0.00339545
STAD	RADIA	TCGA-CG-5722-11A-02D-1600-08_TCGA-CG-5722-01A-21D-1600-08	0.00240641	0.580952	0.00479296
STAD	RADIA	TCGA-VQ-AA68-10A-01D-A413-08_TCGA-VQ-AA68-01A-11D-A410-08	0.00701619	0.875	0.0139208
STAD	RADIA	TCGA-D7-A748-10A-21D-A32N-08_TCGA-D7-A748-01A-12D-A32N-08	0.000550196	0.294118	0.00109834
STAD	RADIA	TCGA-D7-A4YV-10A-01D-A25E-08_TCGA-D7-A4YV-01A-11D-A25D-08	0.0334908	0.859113	0.0644684
STAD	RADIA	TCGA-BR-6852-10A-01D-1882-08_TCGA-BR-6852-01A-11D-1882-08	0.0366955	0.799153	0.0701689
STAD	RADIA	TCGA-VQ-AA6F-10A-01D-A413-08_TCGA-VQ-AA6F-01A-31D-A410-08	0.00155632	0.587302	0.00310442
STAD	RADIA	TCGA-VQ-A91A-10A-01D-A413-08_TCGA-VQ-A91A-01A-11D-A410-08	0.00597619	0.822785	0.0118662
STAD	RADIA	TCGA-BR-4371-11A-01D-1158-08_TCGA-BR-4371-01A-01D-1158-08	0.00674355	0.82439	0.0133777
STAD	RADIA	TCGA-HU-A4H6-10A-01D-A25E-08_TCGA-HU-A4H6-01A-11D-A25D-08	0.00329718	0.549669	0.00655505
STAD	RADIA	TCGA-FP-7998-10A-01D-2201-08_TCGA-FP-7998-01A-11D-2201-08	0.0017253	0.5	0.00343873
STAD	RADIA	TCGA-HU-A4G3-11A-11D-A24D-08_TCGA-HU-A4G3-01A-11D-A24D-08	0.00391204	0.725191	0.0077821
STAD	RADIA	TCGA-HU-A4HB-11A-11D-A25E-08_TCGA-HU-A4HB-01A-12D-A25D-08	0.000195236	0.416667	0.00039029
STAD	RADIA	TCGA-VQ-A8DZ-10A-01D-A362-08_TCGA-VQ-A8DZ-01A-11D-A364-08	0.00297987	0.759259	0.00593644
STAD	RADIA	TCGA-F1-6177-10A-01D-1800-08_TCGA-F1-6177-01A-11D-1800-08	0.0417985	0.896113	0.0798715
STAD	RADIA	TCGA-RD-A7BT-10A-01D-A33W-08_TCGA-RD-A7BT-01A-11D-A33T-08	0.0095593	0.825175	0.0188997
STAD	RADIA	TCGA-VQ-A91E-10A-01D-A413-08_TCGA-VQ-A91E-01A-31D-A410-08	0.0252963	0.731034	0.0489005
STAD	RADIA	TCGA-B7-A5TK-10A-01D-A31J-08_TCGA-B7-A5TK-01A-12D-A31L-08	0.0018743	0.633803	0.00373754
STAD	RADIA	TCGA-BR-8058-10A-01D-2340-08_TCGA-BR-8058-01A-31D-2340-08	0.00200136	0.698413	0.00399129
STAD	RADIA	TCGA-EQ-8122-10A-01D-2341-08_TCGA-EQ-8122-01A-11D-2340-08	0.00610727	0.711207	0.0121105
STAD	RADIA	TCGA-HU-8604-10A-01D-2394-08_TCGA-HU-8604-01A-11D-2394-08	0.00737907	0.726923	0.0146098
STAD	RADIA	TCGA-IN-A6RN-10A-01D-A33W-08_TCGA-IN-A6RN-01A-12D-A33T-08	0.00462214	0.769231	0.00918907
STAD	RADIA	TCGA-BR-4362-11A-01D-1158-08_TCGA-BR-4362-01A-01D-1158-08	0.0499528	0.761521	0.0937555
STAD	RADIA	TCGA-R5-A7ZI-10A-01D-A34X-08_TCGA-R5-A7ZI-01A-11D-A34U-08	0.030539	0.845666	0.0589492
STAD	RADIA	TCGA-D7-5579-10A-01D-1600-08_TCGA-D7-5579-01A-01D-1600-08	0.00490998	0.694915	0.00975107
STAD	RADIA	TCGA-CG-4441-10A-01D-1800-08_TCGA-CG-4441-01A-01D-1800-08	0.00484429	0.881481	0.00963563
STAD	RADIA	TCGA-D7-A4YT-10A-01D-A25E-08_TCGA-D7-A4YT-01A-11D-A25D-08	0.0124328	0.871585	0.0245158
STAD	RADIA	TCGA-BR-7958-10A-01D-2340-08_TCGA-BR-7958-01A-21D-2340-08	0.00685424	0.866029	0.0136008
STAD	RADIA	TCGA-HU-A4G3-10A-01D-A24F-08_TCGA-HU-A4G3-01A-11D-A24D-08	0.00375309	0.723077	0.00746743
STAD	RADIA	TCGA-HU-A4H8-10A-01D-A25E-08_TCGA-HU-A4H8-01A-11D-A25D-08	0.0461361	0.914829	0.0878423
STAD	RADIA	TCGA-D7-A747-10A-21D-A33W-08_TCGA-D7-A747-01A-22D-A33T-08	0.00190484	0.373016	0.00379032
STAD	RADIA	TCGA-BR-6852-11A-01D-1882-08_TCGA-BR-6852-01A-11D-1882-08	0.0367256	0.808923	0.0702614
STAD	RADIA	TCGA-CD-A486-10A-01D-A24F-08_TCGA-CD-A486-01A-11D-A24D-08	0.674074	0.8125	0.736842
STAD	RADIA	TCGA-VQ-A8E3-10A-01D-A39A-08_TCGA-VQ-A8E3-01A-11D-A397-08	0.0268325	0.831475	0.0519873
STAD	RADIA	TCGA-CG-5725-11A-01D-1600-08_TCGA-CG-5725-01A-11D-1600-08	0.00154265	0.76	0.00307904
STAD	RADIA	TCGA-CG-5720-11A-01D-1600-08_TCGA-CG-5720-01A-11D-1600-08	0.00309905	0.757282	0.00617284
STAD	RADIA	TCGA-VQ-AA6I-10A-01D-A413-08_TCGA-VQ-AA6I-01A-11D-A410-08	0.00443156	0.849206	0.00881711
STAD	RADIA	TCGA-F1-6874-10A-01D-1882-08_TCGA-F1-6874-01A-11D-1882-08	0.0337558	0.869261	0.0649879
STAD	RADIA	TCGA-VQ-A8P2-10A-01D-A362-08_TCGA-VQ-A8P2-01A-11D-A364-08	0.25067	0.869676	0.389168
STAD	RADIA	TCGA-BR-7703-11A-01D-2053-08_TCGA-BR-7703-01A-11D-2053-08	0.0259676	0.797967	0.0502983
STAD	RADIA	TCGA-BR-6802-10A-01D-1882-08_TCGA-BR-6802-01A-11D-1882-08	0.0141819	0.684906	0.0277884
STAD	RADIA	TCGA-BR-6803-10A-01D-1882-08_TCGA-BR-6803-01A-11D-1882-08	0.000516467	0.684211	0.00103216
STAD	RADIA	TCGA-D7-6524-10A-01D-1800-08_TCGA-D7-6524-01A-11D-1800-08	0.00384491	0.753968	0.0076508
STAD	RADIA	TCGA-VQ-AA6A-10A-01D-A413-08_TCGA-VQ-AA6A-01A-11D-A410-08	0.00376162	0.723577	0.00748434
STAD	RADIA	TCGA-CG-5732-11A-01D-1600-08_TCGA-CG-5732-01A-11D-1600-08	0.0016214	0.5	0.00323232
STAD	RADIA	TCGA-CG-4437-10A-01D-1800-08_TCGA-CG-4437-01A-01D-1800-08	0.0201409	0.770291	0.0392555
STAD	RADIA	TCGA-BR-4257-11A-01D-1126-08_TCGA-BR-4257-01A-01D-1126-08	0.904121	0.849802	0.876121
STAD	RADIA	TCGA-HF-7136-10A-01D-2053-08_TCGA-HF-7136-01A-11D-2053-08	0.00373583	0.9	0.00744078
STAD	RADIA	TCGA-ZQ-A9CR-10A-01D-A39A-08_TCGA-ZQ-A9CR-01A-11D-A397-08	0.00399042	0.655172	0.00793253
STAD	RADIA	TCGA-HF-7131-10A-01D-2053-08_TCGA-HF-7131-01A-11D-2053-08	0.00424311	0.923077	0.0084474
STAD	RADIA	TCGA-BR-8380-10A-01D-2341-08_TCGA-BR-8380-01A-11D-2340-08	0.00263791	0.626374	0.0052537
STAD	RADIA	TCGA-HF-7133-10A-01D-2053-08_TCGA-HF-7133-01A-11D-2053-08	0.0033478	0.910112	0.00667106
STAD	RADIA	TCGA-R5-A7O7-10A-01D-A33W-08_TCGA-R5-A7O7-01A-11D-A33T-08	0.00459601	0.777778	0.00913803
STAD	RADIA	TCGA-CG-5723-11A-02D-1600-08_TCGA-CG-5723-01A-11D-1600-08	0.060694	0.853284	0.113327
STAD	RADIA	TCGA-VQ-A8E0-10B-01D-A413-08_TCGA-VQ-A8E0-01A-11D-A410-08	0.00369004	0.846774	0.00734805
STAD	RADIA	TCGA-HU-A4GY-10A-01D-A24F-08_TCGA-HU-A4GY-01A-21D-A24D-08	0.00117558	0.35	0.00234329
STAD	RADIA	TCGA-BR-6706-11A-01D-1882-08_TCGA-BR-6706-01A-11D-1882-08	0.00505783	0.518072	0.0100179
STAD	RADIA	TCGA-FP-8211-10A-01D-2341-08_TCGA-FP-8211-01A-11D-2340-08	0.00397159	0.896552	0.00790814
STAD	RADIA	TCGA-FP-8099-10A-01D-2341-08_TCGA-FP-8099-01A-11D-2340-08	0.00533069	0.804598	0.0105912
STAD	RADIA	TCGA-HU-A4G9-10A-01D-A24F-08_TCGA-HU-A4G9-01A-11D-A24D-08	0.0304494	0.879032	0.0588598
STAD	RADIA	TCGA-HU-A4GP-10A-01D-A25E-08_TCGA-HU-A4GP-01A-11D-A25D-08	0.00617099	0.622642	0.0122209
STAD	RADIA	TCGA-VQ-A8PX-10A-01D-A413-08_TCGA-VQ-A8PX-01A-12D-A410-08	0.0191391	0.722857	0.0372909
STAD	RADIA	TCGA-BR-A4J6-10A-01D-A25E-08_TCGA-BR-A4J6-01A-11D-A25D-08	0.00135329	0.871795	0.00270238
STAD	RADIA	TCGA-FP-A9TM-10A-01D-A39A-08_TCGA-FP-A9TM-01A-11D-A397-08	0.00591995	0.657143	0.0117342
STAD	RADIA	TCGA-D7-A4YY-10A-01D-A25E-08_TCGA-D7-A4YY-01A-11D-A25D-08	0.929825	0.856373	0.891589
STAD	RADIA	TCGA-IN-8663-11A-01D-2394-08_TCGA-IN-8663-01A-11D-2394-08	0.00809353	0.90393	0.0160434
STAD	RADIA	TCGA-IN-7806-10A-01D-2053-08_TCGA-IN-7806-01A-11D-2053-08	0.00325829	0.846154	0.00649159
STAD	RADIA	TCGA-CD-8526-10A-01D-2341-08_TCGA-CD-8526-01A-11D-2340-08	0.00182955	0.827586	0.00365102
STAD	RADIA	TCGA-BR-8381-10A-01D-2394-08_TCGA-BR-8381-01A-11D-2394-08	0.00349748	0.533333	0.00694938
STAD	RADIA	TCGA-VQ-A8P5-10A-01D-A39A-08_TCGA-VQ-A8P5-01A-11D-A397-08	0.00818147	0.805344	0.0161984
STAD	RADIA	TCGA-VQ-A8PP-10A-01D-A413-08_TCGA-VQ-A8PP-01A-21D-A410-08	0.0468231	0.83649	0.0886821
STAD	RADIA	TCGA-D7-6518-10A-01D-1800-08_TCGA-D7-6518-01A-11D-1800-08	0.00220786	0.52381	0.00439719
STAD	RADIA	TCGA-CD-A489-10A-01D-A24F-08_TCGA-CD-A489-01A-11D-A24D-08	0.00345836	0.875	0.00688948
STAD	RADIA	TCGA-RD-A8N0-10A-01D-A362-08_TCGA-RD-A8N0-01A-12D-A364-08	0	0	0
STAD	RADIA	TCGA-BR-4253-11A-01D-1126-08_TCGA-BR-4253-01A-01D-1126-08	0.00500806	0.893939	0.00996033
STAD	RADIA	TCGA-VQ-A8PB-10A-01D-A39A-08_TCGA-VQ-A8PB-01A-11D-A397-08	0.0293244	0.824053	0.0566334
STAD	RADIA	TCGA-BR-4255-11A-01D-1126-08_TCGA-BR-4255-01A-01D-1126-08	0.00189559	0.609756	0.00377943
STAD	RADIA	TCGA-BR-8384-10A-01D-2394-08_TCGA-BR-8384-01A-21D-2394-08	0.000518983	0.206349	0.00103536
STAD	RADIA	TCGA-IN-A6RO-10A-01D-A33W-08_TCGA-IN-A6RO-01A-12D-A33T-08	0.0117325	0.821918	0.0231348
STAD	RADIA	TCGA-IP-7968-10A-01D-2201-08_TCGA-IP-7968-01A-11D-2201-08	0.00500631	0.881481	0.00995608
STAD	RADIA	TCGA-BR-8371-10A-01D-2341-08_TCGA-BR-8371-01A-11D-2340-08	0.000222643	0.24	0.000444873
STAD	RADIA	TCGA-BR-A44U-10A-01D-A24F-08_TCGA-BR-A44U-01A-11D-A24D-08	0.00376974	0.869565	0.00750694
STAD	RADIA	TCGA-VQ-A8PJ-10A-01D-A413-08_TCGA-VQ-A8PJ-01A-11D-A410-08	0.00615431	0.861702	0.0122213
STAD	RADIA	TCGA-HU-8608-10A-01D-2394-08_TCGA-HU-8608-01A-11D-2394-08	0.00367975	0.904762	0.00732968
STAD	RADIA	TCGA-B7-5816-10A-01D-1600-08_TCGA-B7-5816-01A-21D-1600-08	0.0290352	0.535112	0.0550817
STAD	RADIA	TCGA-RD-A7BW-10A-01D-A32N-08_TCGA-RD-A7BW-01A-11D-A32N-08	0.00111363	0.344444	0.00222007
STAD	RADIA	TCGA-CD-5798-10A-01D-1600-08_TCGA-CD-5798-01A-11D-1600-08	0.00208861	0.433333	0.00415717
STAD	RADIA	TCGA-VQ-A8PE-10A-01D-A413-08_TCGA-VQ-A8PE-01A-11D-A410-08	0.00487092	0.779221	0.00968132
STAD	RADIA	TCGA-BR-4191-11A-01D-1126-08_TCGA-BR-4191-01A-02D-1126-08	0.0084275	0.833333	0.0166863
STAD	RADIA	TCGA-HU-A4G6-10A-01D-A24F-08_TCGA-HU-A4G6-01A-11D-A24D-08	0.00299401	0.84375	0.00596685
STAD	RADIA	TCGA-CD-8525-10A-01D-2341-08_TCGA-CD-8525-01A-11D-2340-08	0.0030108	0.792079	0.0059988
STAD	RADIA	TCGA-BR-6458-11A-01D-1800-08_TCGA-BR-6458-01A-11D-1800-08	0.0117208	0.776596	0.023093
STAD	RADIA	TCGA-D7-6817-10A-01D-1882-08_TCGA-D7-6817-01A-11D-1882-08	0.00301902	0.726415	0.00601304
STAD	RADIA	TCGA-IN-A7NT-10A-01D-A34X-08_TCGA-IN-A7NT-01A-21D-A34U-08	0.00517522	0.92029	0.0102926
STAD	RADIA	TCGA-VQ-A8DT-10A-01D-A362-08_TCGA-VQ-A8DT-01A-11D-A364-08	0.00572764	0.633621	0.0113527
STAD	RADIA	TCGA-CD-A48C-10A-01D-A24F-08_TCGA-CD-A48C-01A-11D-A24D-08	0.00844348	0.775362	0.016705
STAD	RADIA	TCGA-HU-8245-10A-01D-2341-08_TCGA-HU-8245-01A-11D-2340-08	0.00248991	0.857143	0.00496539
STAD	RADIA	TCGA-FP-8210-11A-01D-2340-08_TCGA-FP-8210-01A-11D-2340-08	4.57645e-05	0.166667	9.15039e-05
STAD	RADIA	TCGA-VQ-A91D-10A-01D-A413-08_TCGA-VQ-A91D-01A-11D-A410-08	0.0821618	0.848736	0.14982
STAD	RADIA	TCGA-CG-4304-10A-01D-1158-08_TCGA-CG-4304-01A-01D-1158-08	0.00319661	0.902174	0.00637065
STAD	RADIA	TCGA-BR-8368-10A-01D-2341-08_TCGA-BR-8368-01A-11D-2340-08	0.0340354	0.87135	0.0655119
STAD	RADIA	TCGA-IN-7808-10A-01D-2201-08_TCGA-IN-7808-01A-11D-2201-08	0.00443421	0.793893	0.00881916
STAD	RADIA	TCGA-BR-A452-10A-01D-A25E-08_TCGA-BR-A452-01A-91D-A25D-08	0.00457484	0.916667	0.00910425
STAD	RADIA	TCGA-IN-8462-10A-01D-2341-08_TCGA-IN-8462-01A-11D-2340-08	0.00458142	0.828767	0.00911248
STAD	RADIA	TCGA-HF-7134-10A-01D-2053-08_TCGA-HF-7134-01A-11D-2053-08	0.013849	0.952646	0.027301
STAD	RADIA	TCGA-HU-A4GT-10A-01D-A25E-08_TCGA-HU-A4GT-01A-21D-A25D-08	0.0471751	0.836667	0.0893143
STAD	RADIA	TCGA-IN-8663-10A-01D-2394-08_TCGA-IN-8663-01A-11D-2394-08	0.00817353	0.912281	0.0162019
STAD	RADIA	TCGA-IN-7808-11A-01D-2201-08_TCGA-IN-7808-01A-11D-2201-08	0.0043987	0.792308	0.00874883
STAD	RADIA	TCGA-BR-7704-10A-01D-2053-08_TCGA-BR-7704-01A-11D-2053-08	0.0169336	0.906459	0.0332462
STAD	RADIA	TCGA-3M-AB46-10A-01D-A413-08_TCGA-3M-AB46-01A-11D-A410-08	0.00695524	0.845771	0.013797
STAD	RADIA	TCGA-HU-A4GN-11A-12D-A25E-08_TCGA-HU-A4GN-01A-11D-A25D-08	0.0351731	0.719605	0.067068
STAD	RADIA	TCGA-HU-A4GX-11A-11D-A25E-08_TCGA-HU-A4GX-01A-12D-A25D-08	0.0450672	0.922628	0.0859367
STAD	RADIA	TCGA-HU-A4GX-10A-01D-A25E-08_TCGA-HU-A4GX-01A-12D-A25D-08	0.047518	0.915985	0.0903491
STAD	RADIA	TCGA-BR-6707-10A-01D-1882-08_TCGA-BR-6707-01A-11D-1882-08	0.00297491	0.826087	0.00592847
STAD	RADIA	TCGA-BR-6705-10A-01D-1882-08_TCGA-BR-6705-01A-12D-1882-08	0.00142973	0.316239	0.00284659
STAD	RADIA	TCGA-KB-A93J-10A-01D-A39A-08_TCGA-KB-A93J-01A-11D-A397-08	0.0018052	0.818182	0.00360245
STAD	RADIA	TCGA-D7-A6F2-10A-01D-A31J-08_TCGA-D7-A6F2-01A-12D-A31L-08	0.00281032	0.78022	0.00560047
STAD	RADIA	TCGA-VQ-A923-10A-01D-A413-08_TCGA-VQ-A923-01A-11D-A410-08	0.00402623	0.76378	0.00801024
STAD	RADIA	TCGA-D7-A6EX-10A-01D-A31J-08_TCGA-D7-A6EX-01A-11D-A31L-08	0.00476935	0.787097	0.00948125
STAD	RADIA	TCGA-CG-4449-10A-01D-1158-08_TCGA-CG-4449-01A-01D-1158-08	0.00319825	0.765766	0.0063699
STAD	RADIA	TCGA-BR-7722-10A-01D-2201-08_TCGA-BR-7722-01A-31D-2201-08	0.00197306	0.793103	0.00393633
STAD	RADIA	TCGA-BR-4370-11A-01D-1158-08_TCGA-BR-4370-01A-01D-1158-08	0.0392995	0.825982	0.0750291
STAD	RADIA	TCGA-RD-A8MV-10A-01D-A362-08_TCGA-RD-A8MV-01A-11D-A364-08	0.00267881	0.705882	0.00533737
STAD	RADIA	TCGA-HU-A4GC-11A-11D-A25E-08_TCGA-HU-A4GC-01A-12D-A25D-08	0.00551678	0.854651	0.0109628
STAD	RADIA	TCGA-BR-8683-10A-01D-2394-08_TCGA-BR-8683-01A-11D-2394-08	0.00570468	0.776596	0.0113262
STAD	RADIA	TCGA-CD-8536-10A-01D-2341-08_TCGA-CD-8536-01A-11D-2340-08	0.0319299	0.879346	0.0616222
STAD	RADIA	TCGA-HU-A4G8-10A-01D-A25E-08_TCGA-HU-A4G8-01A-11D-A25D-08	0.0542327	0.915706	0.102401
STAD	RADIA	TCGA-BR-8284-10A-01D-2340-08_TCGA-BR-8284-01A-11D-2340-08	0.00808635	0.526961	0.0159283
STAD	RADIA	TCGA-VQ-AA6J-10A-01D-A413-08_TCGA-VQ-AA6J-01A-11D-A410-08	0.00394759	0.651685	0.00784765
STAD	RADIA	TCGA-BR-4369-11A-01D-1158-08_TCGA-BR-4369-01A-01D-1158-08	0.00664286	0.742489	0.0131679
STAD	RADIA	TCGA-BR-A4QM-10A-01D-A25E-08_TCGA-BR-A4QM-01A-12D-A25D-08	0.00490633	0.873016	0.00975783
STAD	RADIA	TCGA-D7-8572-10A-01D-2341-08_TCGA-D7-8572-01A-11D-2340-08	0.0067239	0.793722	0.0133348
STAD	RADIA	TCGA-VQ-A8E2-10A-01D-A362-08_TCGA-VQ-A8E2-01A-11D-A364-08	0.00437664	0.704698	0.00869925
STAD	RADIA	TCGA-VQ-A94P-10A-01D-A413-08_TCGA-VQ-A94P-01A-13D-A410-08	0.000926979	0.217822	0.0018461
STAD	RADIA	TCGA-BR-A4J4-10A-01D-A25E-08_TCGA-BR-A4J4-01A-12D-A25D-08	0.00314442	0.833333	0.0062652
STAD	RADIA	TCGA-BR-8483-10A-01D-2394-08_TCGA-BR-8483-01A-31D-2394-08	0.00549038	0.902597	0.0109144
STAD	RADIA	TCGA-BR-6566-10A-01D-1800-08_TCGA-BR-6566-01A-11D-1800-08	0.0283074	0.685958	0.0543711
STAD	RADIA	TCGA-CG-4469-10A-01D-1158-08_TCGA-CG-4469-01A-01D-1158-08	0.0138232	0.889175	0.0272232
STAD	RADIA	TCGA-VQ-A91U-10A-01D-A413-08_TCGA-VQ-A91U-01A-11D-A410-08	0.00693794	0.848958	0.0137634
STAD	RADIA	TCGA-BR-8365-10A-01D-2341-08_TCGA-BR-8365-01A-21D-2340-08	0.000676539	0.580645	0.0013515
STAD	RADIA	TCGA-ZA-A8F6-10A-01D-A362-08_TCGA-ZA-A8F6-01A-23D-A364-08	0.00188147	0.827586	0.0037544
STAD	RADIA	TCGA-BR-7851-11A-01D-2201-08_TCGA-BR-7851-01A-11D-2201-08	0.0552648	0.87125	0.103937
STAD	RADIA	TCGA-CD-A4MG-10A-01D-A25E-08_TCGA-CD-A4MG-01A-11D-A25D-08	0.0753008	0.824688	0.138001
STAD	RADIA	TCGA-HU-A4GN-10A-01D-A25E-08_TCGA-HU-A4GN-01A-11D-A25D-08	0.0358886	0.718869	0.0683643
STAD	RADIA	TCGA-MX-A666-10A-01D-A31J-08_TCGA-MX-A666-01A-11D-A31L-08	0.00326186	0.573427	0.00648683
STAD	RADIA	TCGA-D7-6525-10A-01D-1800-08_TCGA-D7-6525-01A-11D-1800-08	0.00709248	0.862745	0.0140693
STAD	RADIA	TCGA-BR-A4J2-10A-01D-A25E-08_TCGA-BR-A4J2-01A-21D-A25D-08	0.000824341	0.309859	0.00164431
STAD	RADIA	TCGA-BR-6456-10A-01D-1800-08_TCGA-BR-6456-01A-11D-1800-08	0.00433883	0.891667	0.00863565
STAD	RADIA	TCGA-BR-7715-11A-01D-2053-08_TCGA-BR-7715-01A-11D-2053-08	0.00563405	0.768293	0.0111861
STAD	RADIA	TCGA-EQ-A4SO-10A-01D-A25E-08_TCGA-EQ-A4SO-01A-11D-A25D-08	0.00706311	0.902913	0.0140166
STAD	RADIA	TCGA-BR-7723-10A-01D-2053-08_TCGA-BR-7723-01A-11D-2053-08	0.00747459	0.855769	0.0148197
STAD	RADIA	TCGA-VQ-A8P8-10A-01D-A39A-08_TCGA-VQ-A8P8-01A-11D-A397-08	0.00226653	0.474074	0.00451149
STAD	RADIA	TCGA-CG-4460-10A-01D-1158-08_TCGA-CG-4460-01A-01D-1158-08	0.0736316	0.870337	0.135776
STAD	RADIA	TCGA-CG-4301-10A-01D-1158-08_TCGA-CG-4301-01A-01D-1158-08	0.00219408	0.802817	0.0043762
STAD	RADIA	TCGA-BR-4357-11A-01D-1158-08_TCGA-BR-4357-01A-01D-1158-08	0.00944996	0.73125	0.0186588
STAD	RADIA	TCGA-HU-A4H2-10A-01D-A25E-08_TCGA-HU-A4H2-01A-11D-A25D-08	0.00698267	0.825328	0.0138482
STAD	RADIA	TCGA-BR-A4J8-10A-01D-A25E-08_TCGA-BR-A4J8-01A-11D-A25D-08	0.00312187	0.672414	0.00621489
STAD	RADIA	TCGA-BR-4294-11A-01D-1126-08_TCGA-BR-4294-01A-01D-1126-08	0.00130172	0.825	0.00259935
STAD	RADIA	TCGA-RD-A8N6-10A-01D-A362-08_TCGA-RD-A8N6-01A-11D-A364-08	0.00692698	0.805128	0.0137358
STAD	RADIA	TCGA-CD-5800-10A-01D-1600-08_TCGA-CD-5800-01A-11D-1600-08	0.00482764	0.587379	0.00957657
STAD	RADIA	TCGA-R5-A7ZR-10A-01D-A34X-08_TCGA-R5-A7ZR-01A-11D-A34U-08	0.0027611	0.869565	0.00550471
STAD	RADIA	TCGA-BR-7851-10A-01D-2201-08_TCGA-BR-7851-01A-11D-2201-08	0.0554053	0.873354	0.1042
STAD	RADIA	TCGA-VQ-A8DU-10A-01D-A362-08_TCGA-VQ-A8DU-01A-11D-A364-08	0.00577965	0.822857	0.0114787
STAD	RADIA	TCGA-VQ-A8PM-10A-01D-A413-08_TCGA-VQ-A8PM-01A-21D-A410-08	0.00179753	0.701493	0.00358587
STAD	RADIA	TCGA-CG-4465-10A-01D-1158-08_TCGA-CG-4465-01A-01D-1158-08	0.0224586	0.817266	0.0437158
STAD	RADIA	TCGA-VQ-A8PD-10A-01D-A413-08_TCGA-VQ-A8PD-01A-11D-A410-08	0.00130475	0.330189	0.00259924
STAD	RADIA	TCGA-HU-A4G2-10A-01D-A25E-08_TCGA-HU-A4G2-01A-11D-A25D-08	0.0020851	0.80597	0.00415945
STAD	RADIA	TCGA-D7-5577-10A-01D-1600-08_TCGA-D7-5577-01A-01D-1600-08	0.00513842	0.883562	0.0102174
STAD	RADIA	TCGA-HU-8602-10A-01D-2394-08_TCGA-HU-8602-01A-11D-2394-08	0.0591585	0.864322	0.110738
STAD	RADIA	TCGA-F1-6875-11A-01D-2053-08_TCGA-F1-6875-01A-11D-2053-08	0.00356481	0.857143	0.0071001
STAD	RADIA	TCGA-BR-6565-10A-01D-1800-08_TCGA-BR-6565-01A-11D-1800-08	0.00395873	0.5625	0.00786213
STAD	RADIA	TCGA-BR-6456-11A-01D-1800-08_TCGA-BR-6456-01A-11D-1800-08	0.0042536	0.882353	0.00846638
STAD	RADIA	TCGA-VQ-A94R-10A-01D-A413-08_TCGA-VQ-A94R-01A-11D-A410-08	0.0113969	0.823529	0.0224826
STAD	RADIA	TCGA-D7-6822-10A-01D-1882-08_TCGA-D7-6822-01A-11D-1882-08	0.0110559	0.919355	0.0218491
STAD	RADIA	TCGA-MX-A5UJ-10A-01D-A31J-08_TCGA-MX-A5UJ-01A-11D-A31L-08	0.050155	0.853925	0.0947451
STAD	RADIA	TCGA-VQ-AA69-10A-01D-A413-08_TCGA-VQ-AA69-01A-11D-A410-08	0.00298178	0.890244	0.00594366
STAD	RADIA	TCGA-HU-A4HD-10A-01D-A25E-08_TCGA-HU-A4HD-01A-11D-A25D-08	0.915493	0.855263	0.884354
STAD	RADIA	TCGA-BR-8690-10A-01D-2394-08_TCGA-BR-8690-01A-11D-2394-08	0.00518194	0.692308	0.0102869
STAD	RADIA	TCGA-RD-A8N9-10A-01D-A39A-08_TCGA-RD-A8N9-01A-12D-A397-08	0.00560118	0.836478	0.0111278
STAD	RADIA	TCGA-HU-A4GH-10A-01D-A24F-08_TCGA-HU-A4GH-01A-11D-A24D-08	0.0217639	0.61731	0.0420455
STAD	RADIA	TCGA-CD-8535-10A-01D-2341-08_TCGA-CD-8535-01A-11D-2340-08	0.012036	0.876471	0.023746
STAD	RADIA	TCGA-BR-8286-10A-01D-2340-08_TCGA-BR-8286-01A-12D-2340-08	0.00562054	0.87574	0.0111694
STAD	RADIA	TCGA-BR-A4J7-10A-01D-A25E-08_TCGA-BR-A4J7-01A-31D-A25D-08	0.00108578	0.380282	0.00216537
STAD	RADIA	TCGA-CD-8528-10A-01D-2341-08_TCGA-CD-8528-01A-11D-2340-08	0.00428636	0.826087	0.00852847
STAD	RADIA	TCGA-CD-A4MH-10A-01D-A25E-08_TCGA-CD-A4MH-01A-11D-A25D-08	0.00325708	0.85	0.00648929
STAD	RADIA	TCGA-D7-6521-10A-01D-1800-08_TCGA-D7-6521-01A-11D-1800-08	0.00248361	0.677778	0.00494909
STAD	RADIA	TCGA-R5-A7ZF-10A-01D-A34X-08_TCGA-R5-A7ZF-01A-11D-A34U-08	0.0017583	0.604651	0.00350641
STAD	RADIA	TCGA-RD-A8N4-10A-01D-A362-08_TCGA-RD-A8N4-01A-21D-A364-08	0	0	0
STAD	RADIA	TCGA-HU-A4GF-10A-01D-A24F-08_TCGA-HU-A4GF-01A-11D-A24D-08	0.00551501	0.782353	0.0109528
STAD	RADIA	TCGA-HF-A5NB-10A-01D-A31J-08_TCGA-HF-A5NB-01A-11D-A31L-08	0.0520645	0.878576	0.0983035
STAD	RADIA	TCGA-FP-7735-10A-01D-2053-08_TCGA-FP-7735-01A-11D-2053-08	0.00152046	0.605634	0.0030333
STAD	RADIA	TCGA-CG-5716-10A-01D-1800-08_TCGA-CG-5716-01A-21D-1800-08	0.000201021	0.208333	0.000401655
STAD	RADIA	TCGA-HU-A4G9-11A-11D-A24D-08_TCGA-HU-A4G9-01A-11D-A24D-08	0.0308101	0.878646	0.0595328
STAD	RADIA	TCGA-D7-6818-10A-01D-1882-08_TCGA-D7-6818-01A-11D-1882-08	0.00629679	0.824121	0.0124981
STAD	RADIA	TCGA-D7-8573-10A-01D-2341-08_TCGA-D7-8573-01A-11D-2340-08	0.00331202	0.796296	0.00659661
STAD	RADIA	TCGA-BR-4363-11A-01D-1158-08_TCGA-BR-4363-01A-01D-1158-08	0.946097	0.846922	0.893766
STAD	RADIA	TCGA-BR-4187-11A-01D-1126-08_TCGA-BR-4187-01A-01D-1126-08	0.000722543	0.428571	0.00144265
STAD	RADIA	TCGA-BR-7707-10A-01D-2053-08_TCGA-BR-7707-01A-11D-2053-08	0.0404187	0.651102	0.0761125
STAD	RADIA	TCGA-VQ-A8DV-10A-01D-A362-08_TCGA-VQ-A8DV-01A-12D-A364-08	0.0026011	0.810127	0.00518555
STAD	RADIA	TCGA-BR-8686-10A-01D-2394-08_TCGA-BR-8686-01A-11D-2394-08	0.00367598	0.585714	0.0073061
STAD	RADIA	TCGA-B7-A5TI-10A-01D-A31J-08_TCGA-B7-A5TI-01A-11D-A31L-08	0.0236712	0.869132	0.0460871
STAD	RADIA	TCGA-VQ-A94T-10A-01D-A413-08_TCGA-VQ-A94T-01A-11D-A410-08	0.00365178	0.861386	0.00727273
STAD	RADIA	TCGA-IN-A6RJ-10A-21D-A33W-08_TCGA-IN-A6RJ-01A-21D-A33T-08	0.0039583	0.60479	0.00786512
STAD	RADIA	TCGA-BR-4280-11A-01D-1126-08_TCGA-BR-4280-01A-01D-1126-08	0.927878	0.855499	0.89022
STAD	RADIA	TCGA-CD-8530-10A-01D-2341-08_TCGA-CD-8530-01A-11D-2340-08	0.00322177	0.732759	0.00641534
STAD	RADIA	TCGA-BR-A453-10A-01D-A24F-08_TCGA-BR-A453-01A-11D-A24D-08	0.000449769	0.127907	0.000896386
STAD	RADIA	TCGA-VQ-AA6K-10A-01D-A413-08_TCGA-VQ-AA6K-01A-11D-A410-08	0.0027637	0.709677	0.00550596
STAD	RADIA	TCGA-BR-4256-11A-01D-1126-08_TCGA-BR-4256-01A-01D-1126-08	0.898941	0.802405	0.847935
STAD	RADIA	TCGA-CG-4442-10A-01D-1158-08_TCGA-CG-4442-01A-01D-1158-08	0.0514798	0.815461	0.0968458
STAD	RADIA	TCGA-VQ-A94U-10A-01D-A413-08_TCGA-VQ-A94U-01A-12D-A410-08	0.00682594	0.867347	0.0135453
STAD	RADIA	TCGA-BR-A4PE-10A-01D-A25E-08_TCGA-BR-A4PE-01A-31D-A25D-08	0.00853781	0.891473	0.0169136
STAD	RADIA	TCGA-BR-8589-10A-01D-2394-08_TCGA-BR-8589-01A-11D-2394-08	0.0390427	0.75522	0.0742471
STAD	RADIA	TCGA-VQ-A8PQ-10A-01D-A413-08_TCGA-VQ-A8PQ-01A-11D-A410-08	3.68473e-05	0.0588235	7.36485e-05
STAD	RADIA	TCGA-BR-A4PF-10A-01D-A25E-08_TCGA-BR-A4PF-01A-11D-A25D-08	0.910569	0.903226	0.906883
STAD	RADIA	TCGA-VQ-A91V-10B-01D-A413-08_TCGA-VQ-A91V-01A-11D-A410-08	0.00979282	0.890365	0.0193726
STAD	RADIA	TCGA-BR-A4PD-10A-01D-A25E-08_TCGA-BR-A4PD-01A-11D-A25D-08	0.00588915	0.814433	0.0116937
STAD	RADIA	TCGA-FP-8209-11A-01D-2340-08_TCGA-FP-8209-01A-11D-2340-08	0	0	0
STAD	RADIA	TCGA-D7-6820-10A-01D-1882-08_TCGA-D7-6820-01A-11D-1882-08	0.00372491	0.766129	0.00741377
STAD	RADIA	TCGA-IP-7968-11A-01D-2201-08_TCGA-IP-7968-01A-11D-2201-08	0.00435125	0.826772	0.00865694
STAD	RADIA	TCGA-F1-A72C-10A-01D-A33W-08_TCGA-F1-A72C-01A-21D-A33T-08	0.00194754	0.790323	0.0038855
STAD	RADIA	TCGA-CD-A4MJ-10A-01D-A25E-08_TCGA-CD-A4MJ-01A-11D-A25D-08	0.0236836	0.833105	0.0460579
STAD	RADIA	TCGA-D7-A6EY-10A-01D-A31J-08_TCGA-D7-A6EY-01A-21D-A31L-08	0.0437365	0.740202	0.0825927
STAD	RADIA	TCGA-D7-6528-10A-01D-1800-08_TCGA-D7-6528-01A-11D-1800-08	0.0120783	0.72104	0.0237585
STAD	RADIA	TCGA-IN-A6RR-10A-01D-A32N-08_TCGA-IN-A6RR-01A-12D-A32N-08	0.00608005	0.819095	0.0120705
STAD	RADIA	TCGA-BR-8382-10A-01D-2394-08_TCGA-BR-8382-01A-11D-2394-08	0.0343282	0.843062	0.0659703
STAD	RADIA	TCGA-EQ-5647-11A-01D-1600-08_TCGA-EQ-5647-01A-01D-1600-08	0.00364163	0.845455	0.00725203
STAD	RADIA	TCGA-D7-8574-10A-01D-2341-08_TCGA-D7-8574-01A-13D-2340-08	0.000269864	0.142857	0.00053871
STAD	RADIA	TCGA-BR-7717-11A-01D-2053-08_TCGA-BR-7717-01A-11D-2053-08	0.00564902	0.766667	0.0112154
STAD	RADIA	TCGA-HU-8604-11A-01D-2394-08_TCGA-HU-8604-01A-11D-2394-08	0.00737393	0.712644	0.0145968
STAD	RADIA	TCGA-FP-7735-11A-01D-2053-08_TCGA-FP-7735-01A-11D-2053-08	0.00146214	0.594203	0.00291711
STAD	RADIA	TCGA-CD-5801-10A-01D-1600-08_TCGA-CD-5801-01A-11D-1600-08	0.0117927	0.544954	0.0230859
STAD	RADIA	TCGA-CG-5724-11A-01D-1600-08_TCGA-CG-5724-01A-11D-1600-08	0.00479742	0.832168	0.00953984
STAD	RADIA	TCGA-BR-8367-10A-01D-2341-08_TCGA-BR-8367-01A-11D-2340-08	0.00195366	0.657895	0.00389575
STAD	RADIA	TCGA-BR-8591-10A-01D-2394-08_TCGA-BR-8591-01A-11D-2394-08	0.0526915	0.871733	0.0993763
STAD	RADIA	TCGA-CG-4436-10A-01D-1158-08_TCGA-CG-4436-01A-01D-1158-08	0.0050854	0.579646	0.0100824
STAD	RADIA	TCGA-VQ-A91X-10A-01D-A413-08_TCGA-VQ-A91X-01A-12D-A410-08	0.00755259	0.800781	0.014964
STAD	RADIA	TCGA-RD-A8MW-10A-01D-A362-08_TCGA-RD-A8MW-01A-11D-A364-08	0.00276029	0.688172	0.00549852
STAD	RADIA	TCGA-D7-6526-10A-01D-1800-08_TCGA-D7-6526-01A-11D-1800-08	0.00832172	0.776952	0.0164671
STAD	RADIA	TCGA-VQ-A8PH-10A-01D-A413-08_TCGA-VQ-A8PH-01A-12D-A410-08	0.00803695	0.884298	0.0159291
STAD	RADIA	TCGA-R5-A7ZE-10A-01D-A34X-08_TCGA-R5-A7ZE-01B-11D-A34U-08	0.00507492	0.614634	0.0100667
STAD	RADIA	TCGA-VQ-AA64-10A-01D-A413-08_TCGA-VQ-AA64-01A-11D-A410-08	0.01034	0.854369	0.0204326
STAD	RADIA	TCGA-VQ-AA6G-10A-01D-A413-08_TCGA-VQ-AA6G-01A-11D-A410-08	0.00588938	0.821429	0.0116949
STAD	RADIA	TCGA-IN-A7NR-10A-01D-A34X-08_TCGA-IN-A7NR-01A-11D-A34U-08	0.0024283	0.508772	0.00483353
STAD	RADIA	TCGA-BR-8680-10A-01D-2394-08_TCGA-BR-8680-01A-11D-2394-08	0.216063	0.924692	0.350279
STAD	RADIA	TCGA-BR-6706-10A-01D-1882-08_TCGA-BR-6706-01A-11D-1882-08	0.00510725	0.524194	0.0101159
STAD	RADIA	TCGA-HU-8608-11A-01D-2394-08_TCGA-HU-8608-01A-11D-2394-08	0.00361122	0.895238	0.00719342
STAD	RADIA	TCGA-EQ-A4SO-11A-11D-A25E-08_TCGA-EQ-A4SO-01A-11D-A25D-08	0.00711243	0.916667	0.0141153
STAD	RADIA	TCGA-HU-A4GH-11A-11D-A24F-08_TCGA-HU-A4GH-01A-11D-A24D-08	0.0222365	0.612096	0.0429141
STAD	RADIA	TCGA-D7-6522-10A-01D-1800-08_TCGA-D7-6522-01A-11D-1800-08	0.000442995	0.164179	0.000883605
STAD	RADIA	TCGA-BR-A4CS-10A-01D-A24F-08_TCGA-BR-A4CS-01A-11D-A24D-08	0.00600393	0.787879	0.011917
STAD	RADIA	TCGA-BR-7717-10A-01D-2053-08_TCGA-BR-7717-01A-11D-2053-08	0.0060023	0.783333	0.0119133
STAD	RADIA	TCGA-BR-8592-10A-01D-2394-08_TCGA-BR-8592-01A-11D-2394-08	0.00105122	0.511628	0.00209814
STAD	RADIA	TCGA-RD-A7BS-10A-01D-A32N-08_TCGA-RD-A7BS-01A-11D-A32N-08	0.00172363	0.652778	0.00343819
STAD	RADIA	TCGA-D7-A6EZ-10A-01D-A31J-08_TCGA-D7-A6EZ-01A-11D-A31L-08	0.0112316	0.917981	0.0221917
STAD	RADIA	TCGA-D7-A4YU-10A-01D-A25E-08_TCGA-D7-A4YU-01A-21D-A25D-08	0.00907523	0.770035	0.017939
STAD	RADIA	TCGA-D7-8575-10A-01D-2341-08_TCGA-D7-8575-01A-11D-2340-08	0.00215542	0.966102	0.00430124
STAD	RADIA	TCGA-CG-5719-10A-01D-1600-08_TCGA-CG-5719-01A-11D-1600-08	0.00200682	0.555556	0.0039992
STAD	RADIA	TCGA-BR-7703-10A-01D-2053-08_TCGA-BR-7703-01A-11D-2053-08	0.0264173	0.79646	0.0511384
STAD	RADIA	TCGA-HU-A4GC-10A-01D-A25E-08_TCGA-HU-A4GC-01A-12D-A25D-08	0.00557208	0.860465	0.0110725
STAD	RADIA	TCGA-D7-A6F0-10A-01D-A31J-08_TCGA-D7-A6F0-01A-11D-A31L-08	0.00515322	0.829114	0.0102428
STAD	RADIA	TCGA-CD-5802-10A-01D-1600-08_TCGA-CD-5802-01A-11D-1600-08	0.00196302	0.78125	0.00391619
STAD	RADIA	TCGA-B7-5818-10A-01D-1600-08_TCGA-B7-5818-01A-11D-1600-08	0.0176508	0.883534	0.0346102
STAD	RADIA	TCGA-BR-6563-10A-01D-2053-08_TCGA-BR-6563-01A-13D-2053-08	0.00152445	0.413793	0.00303772
STAD	RADIA	TCGA-CD-5803-10A-01D-1600-08_TCGA-CD-5803-01A-11D-1600-08	0.00107974	0.586957	0.00215552
STAD	RADIA	TCGA-CD-8524-10A-01D-2341-08_TCGA-CD-8524-01A-11D-2340-08	0.00537753	0.756477	0.0106792
STAD	RADIA	TCGA-BR-8678-10A-01D-2394-08_TCGA-BR-8678-01A-11D-2394-08	0.00456352	0.846715	0.0090781
STAD	RADIA	TCGA-3M-AB47-10A-01D-A413-08_TCGA-3M-AB47-01A-22D-A410-08	0.00380392	0.804196	0.00757202
STAD	RADIA	TCGA-D7-5578-10A-01D-1600-08_TCGA-D7-5578-01A-01D-1600-08	0.00957969	0.810811	0.0189357
STAD	RADIA	TCGA-CD-5799-10A-01D-1600-08_TCGA-CD-5799-01A-11D-1600-08	0.00153983	0.666667	0.00307257
STAD	RADIA	TCGA-D7-6815-10A-01D-1882-08_TCGA-D7-6815-01A-11D-1882-08	0.00547978	0.785311	0.0108836
STAD	RADIA	TCGA-CD-8532-10A-01D-2341-08_TCGA-CD-8532-01A-11D-2340-08	0.00161946	0.826923	0.0032326
STAD	RADIA	TCGA-D7-6520-10A-01D-1800-08_TCGA-D7-6520-01A-11D-1800-08	0.0028347	0.921053	0.005652
STAD	RADIA	TCGA-BR-4366-11A-01D-1158-08_TCGA-BR-4366-01A-01D-1158-08	0.00584567	0.837989	0.0116104
STAD	RADIA	TCGA-FP-A4BE-11A-11D-A24F-08_TCGA-FP-A4BE-01A-12D-A24D-08	0.939911	0.891957	0.915306
STAD	RADIA	TCGA-BR-4368-11A-01D-1158-08_TCGA-BR-4368-01A-01D-1158-08	0.044305	0.818806	0.0840614
STAD	RADIA	TCGA-VQ-A92D-10A-01D-A413-08_TCGA-VQ-A92D-01A-11D-A410-08	0.00530453	0.840491	0.0105425
STAD	RADIA	TCGA-BR-A4IY-10A-01D-A25E-08_TCGA-BR-A4IY-01A-11D-A25D-08	0.00576014	0.763158	0.011434
STAD	RADIA	TCGA-BR-6458-10A-01D-1800-08_TCGA-BR-6458-01A-11D-1800-08	0.0116086	0.775726	0.0228749
STAD	RADIA	TCGA-VQ-A8E7-10B-01D-A413-08_TCGA-VQ-A8E7-01B-11D-A410-08	0.00474453	0.823944	0.00943472
STAD	RADIA	TCGA-BR-6801-10A-01D-1882-08_TCGA-BR-6801-01A-11D-1882-08	0.00199687	0.822581	0.00398406
STAD	RADIA	TCGA-CG-4477-10A-01D-1158-08_TCGA-CG-4477-01A-01D-1158-08	0.00194356	0.722222	0.00387669
STAD	RADIA	TCGA-D7-8578-10A-01D-2341-08_TCGA-D7-8578-01A-21D-2340-08	0.00199811	0.791045	0.00398616
STAD	RADIA	TCGA-HF-7132-10A-01D-2053-08_TCGA-HF-7132-01A-11D-2053-08	0.0388962	0.830351	0.0743113
STAD	RADIA	TCGA-VQ-A91N-10A-01D-A413-08_TCGA-VQ-A91N-01A-11D-A410-08	0.00466807	0.782051	0.00928074
STAD	RADIA	TCGA-FP-7829-10A-01D-2053-08_TCGA-FP-7829-01A-11D-2053-08	0.0116703	0.909677	0.0230449
STAD	RADIA	TCGA-BR-A4CR-10A-01D-A24F-08_TCGA-BR-A4CR-01A-11D-A24D-08	0.0028888	0.858824	0.00575823
STAD	RADIA	TCGA-BR-8373-10A-01D-2341-08_TCGA-BR-8373-01A-11D-2340-08	0.00335821	0.782609	0.00668772
STAD	RADIA	TCGA-B7-A5TJ-10A-01D-A31J-08_TCGA-B7-A5TJ-01A-11D-A31L-08	0.00821592	0.679365	0.0162355
STAD	RADIA	TCGA-VQ-A922-10A-01D-A413-08_TCGA-VQ-A922-01A-11D-A410-08	0.00394887	0.567308	0.00784314
STAD	RADIA	TCGA-R5-A805-10A-01D-A362-08_TCGA-R5-A805-01A-11D-A364-08	0.00609433	0.873418	0.0121042
STAD	RADIA	TCGA-HU-A4GU-10A-01D-A25E-08_TCGA-HU-A4GU-01A-11D-A25D-08	0.0524345	0.841924	0.0987207
STAD	RADIA	TCGA-VQ-A8PU-10B-01D-A413-08_TCGA-VQ-A8PU-01A-12D-A410-08	0.0055205	0.841772	0.0109691
STAD	RADIA	TCGA-HU-A4GQ-10A-01D-A25E-08_TCGA-HU-A4GQ-01A-11D-A25D-08	0.0677688	0.899274	0.126039
STAD	RADIA	TCGA-KB-A6F7-10A-01D-A32N-08_TCGA-KB-A6F7-01A-12D-A32N-08	0.00257732	0.620968	0.00513333
STAD	RADIA	TCGA-VQ-A925-10A-01D-A413-08_TCGA-VQ-A925-01A-11D-A410-08	0.00444032	0.709677	0.00882542
STAD	RADIA	TCGA-BR-6803-11A-01D-1882-08_TCGA-BR-6803-01A-11D-1882-08	0.000439631	0.647059	0.000878664
STAD	RADIA	TCGA-B7-A5TN-10A-01D-A31J-08_TCGA-B7-A5TN-01A-21D-A31L-08	0.00318051	0.811881	0.00633621
STAD	RADIA	TCGA-CG-4306-10A-01D-1158-08_TCGA-CG-4306-01A-01D-1158-08	0.039419	0.838843	0.0752995
STAD	RADIA	TCGA-D7-A74A-10A-21D-A32N-08_TCGA-D7-A74A-01A-11D-A32N-08	0.00637631	0.872449	0.0126601
STAD	RADIA	TCGA-HU-8243-10A-01D-2341-08_TCGA-HU-8243-01A-11D-2340-08	0.00503976	0.823171	0.0100182
STAD	RADIA	TCGA-VQ-AA6D-10A-01D-A413-08_TCGA-VQ-AA6D-01A-11D-A410-08	0.0216343	0.653261	0.0418815
STAD	RADIA	TCGA-BR-A4J9-10A-01D-A25E-08_TCGA-BR-A4J9-01A-12D-A25D-08	0.00103384	0.530612	0.00206366
STAD	RADIA	TCGA-HU-A4H5-11A-11D-A25E-08_TCGA-HU-A4H5-01A-21D-A25D-08	0.0118509	0.912121	0.0233977
STAD	RADIA	TCGA-CG-4462-10A-01D-1158-08_TCGA-CG-4462-01A-01D-1158-08	0.00149048	0.402062	0.00296996
STAD	RADIA	TCGA-BR-7196-10A-01D-2053-08_TCGA-BR-7196-01A-11D-2053-08	0.00213353	0.586207	0.00425159
STAD	RADIA	TCGA-VQ-A924-10A-01D-A413-08_TCGA-VQ-A924-01A-11D-A410-08	0.0437179	0.860135	0.0832067
STAD	RADIA	TCGA-CD-8529-10A-01D-2341-08_TCGA-CD-8529-01A-11D-2340-08	0.00784155	0.420949	0.0153963
STAD	RADIA	TCGA-HU-A4GJ-10A-01D-A25E-08_TCGA-HU-A4GJ-01A-11D-A25D-08	0	0	0
STAD	RADIA	TCGA-IN-7806-11A-01D-2053-08_TCGA-IN-7806-01A-11D-2053-08	0.00328484	0.836957	0.006544
STAD	RADIA	TCGA-D7-A4YX-10A-01D-A25E-08_TCGA-D7-A4YX-01A-11D-A25D-08	0.00329236	0.865385	0.00655977
STAD	SomaticSniper	TCGA-MX-A663-10A-01D-A31J-08_TCGA-MX-A663-01A-11D-A31L-08	0.729167	0.327103	0.451613
STAD	SomaticSniper	TCGA-CD-8527-10A-01D-2341-08_TCGA-CD-8527-01A-11D-2340-08	0.840741	0.729904	0.781411
STAD	SomaticSniper	TCGA-CG-4443-10A-01D-1158-08_TCGA-CG-4443-01A-01D-1158-08	0.714286	0.798319	0.753968
STAD	SomaticSniper	TCGA-MX-A5UG-10A-01D-A31J-08_TCGA-MX-A5UG-01A-21D-A31L-08	0.25	0.0357143	0.0625
STAD	SomaticSniper	TCGA-BR-7716-11A-01D-2053-08_TCGA-BR-7716-01A-21D-2053-08	0.789474	0.378788	0.511945
STAD	SomaticSniper	TCGA-BR-7957-11A-01D-2201-08_TCGA-BR-7957-01A-11D-2201-08	0.407407	0.180328	0.25
STAD	SomaticSniper	TCGA-BR-6566-11A-01D-1800-08_TCGA-BR-6566-01A-11D-1800-08	0.936937	0.496657	0.649189
STAD	SomaticSniper	TCGA-CG-4305-10A-01D-1158-08_TCGA-CG-4305-01A-01D-1158-08	0.925926	0.528302	0.672753
STAD	SomaticSniper	TCGA-VQ-A928-10A-01D-A413-08_TCGA-VQ-A928-01A-11D-A410-08	0.590909	0.5	0.541667
STAD	SomaticSniper	TCGA-HU-A4GY-11A-11D-A24F-08_TCGA-HU-A4GY-01A-21D-A24D-08	0.566667	0.193182	0.288136
STAD	SomaticSniper	TCGA-KB-A93H-10A-01D-A39A-08_TCGA-KB-A93H-01A-11D-A397-08	0.884615	0.634483	0.738956
STAD	SomaticSniper	TCGA-F1-A448-10A-01D-A24F-08_TCGA-F1-A448-01A-11D-A24D-08	0.88	0.162003	0.273632
STAD	SomaticSniper	TCGA-BR-6564-11A-01D-1882-08_TCGA-BR-6564-01A-12D-1882-08	0.4	0.142857	0.210526
STAD	SomaticSniper	TCGA-VQ-A94O-10A-01D-A413-08_TCGA-VQ-A94O-01A-11D-A410-08	0.646341	0.6625	0.654321
STAD	SomaticSniper	TCGA-FP-8631-10A-01D-2394-08_TCGA-FP-8631-01A-11D-2394-08	0.783505	0.622951	0.694064
STAD	SomaticSniper	TCGA-BR-A4QI-10A-01D-A25E-08_TCGA-BR-A4QI-01A-12D-A25D-08	0.849206	0.694805	0.764286
STAD	SomaticSniper	TCGA-RD-A8N1-10A-01D-A362-08_TCGA-RD-A8N1-01A-12D-A364-08	0.814815	0.338462	0.478261
STAD	SomaticSniper	TCGA-D7-8570-10A-01D-2341-08_TCGA-D7-8570-01A-11D-2340-08	0.641304	0.380645	0.477733
STAD	SomaticSniper	TCGA-BR-6709-10A-01D-1882-08_TCGA-BR-6709-01A-11D-1882-08	0.472222	0.320755	0.382022
STAD	SomaticSniper	TCGA-BR-A4J5-10A-01D-A25E-08_TCGA-BR-A4J5-01A-21D-A25D-08	0.565217	0.112069	0.18705
STAD	SomaticSniper	TCGA-BR-6454-11A-01D-1800-08_TCGA-BR-6454-01A-11D-1800-08	0.866667	0.494565	0.629758
STAD	SomaticSniper	TCGA-RD-A8N2-10A-01D-A362-08_TCGA-RD-A8N2-01A-12D-A364-08	0	0	0
STAD	SomaticSniper	TCGA-BR-8676-10A-01D-2394-08_TCGA-BR-8676-01A-11D-2394-08	0.821053	0.772277	0.795918
STAD	SomaticSniper	TCGA-VQ-A91Y-10A-01D-A413-08_TCGA-VQ-A91Y-01A-11D-A410-08	0.684211	0.464286	0.553191
STAD	SomaticSniper	TCGA-CG-4476-10A-01D-1158-08_TCGA-CG-4476-01A-01D-1158-08	0.761194	0.346939	0.476636
STAD	SomaticSniper	TCGA-VQ-AA6B-10A-01D-A413-08_TCGA-VQ-AA6B-01A-11D-A410-08	0.625	0.6	0.612245
STAD	SomaticSniper	TCGA-CG-5734-11A-01D-1600-08_TCGA-CG-5734-01A-11D-1600-08	0.5625	0.0803571	0.140625
STAD	SomaticSniper	TCGA-HU-8249-10A-01D-2341-08_TCGA-HU-8249-01A-11D-2340-08	0.831461	0.840909	0.836158
STAD	SomaticSniper	TCGA-IN-AB1V-10A-01D-A413-08_TCGA-IN-AB1V-01A-21D-A410-08	0.64	0.426667	0.512
STAD	SomaticSniper	TCGA-KB-A93G-10A-01D-A39A-08_TCGA-KB-A93G-01A-11D-A397-08	0.388889	0.0551181	0.0965517
STAD	SomaticSniper	TCGA-FP-A4BF-10A-01D-A24F-08_TCGA-FP-A4BF-01A-12D-A24D-08	0.785714	0.528	0.631579
STAD	SomaticSniper	TCGA-SW-A7EB-10A-01D-A34X-08_TCGA-SW-A7EB-01A-11D-A34U-08	0.807018	0.256983	0.389831
STAD	SomaticSniper	TCGA-BR-6564-10A-01D-1882-08_TCGA-BR-6564-01A-12D-1882-08	0.375	0.142857	0.206897
STAD	SomaticSniper	TCGA-HJ-7597-10A-01D-2201-08_TCGA-HJ-7597-01A-21D-2201-08	0.950147	0.730552	0.826004
STAD	SomaticSniper	TCGA-BR-8682-10A-01D-2394-08_TCGA-BR-8682-01A-11D-2394-08	0.794118	0.613636	0.692308
STAD	SomaticSniper	TCGA-BR-7716-10A-01D-2053-08_TCGA-BR-7716-01A-21D-2053-08	0.770833	0.379487	0.508591
STAD	SomaticSniper	TCGA-BR-8590-10A-01D-2394-08_TCGA-BR-8590-01A-11D-2394-08	0.766667	0.142857	0.240838
STAD	SomaticSniper	TCGA-D7-8579-10A-01D-2341-08_TCGA-D7-8579-01A-11D-2340-08	0.575758	0.132867	0.215909
STAD	SomaticSniper	TCGA-HU-A4H4-11A-11D-A25E-08_TCGA-HU-A4H4-01A-21D-A25D-08	0.844358	0.281453	0.422179
STAD	SomaticSniper	TCGA-RD-A7C1-10A-01D-A32N-08_TCGA-RD-A7C1-01A-11D-A32N-08	0.878049	0.526316	0.658135
STAD	SomaticSniper	TCGA-BR-4201-11A-01D-1126-08_TCGA-BR-4201-01A-01D-1126-08	0.933131	0.403682	0.563561
STAD	SomaticSniper	TCGA-EQ-5647-10A-01D-1600-08_TCGA-EQ-5647-01A-01D-1600-08	0.695238	0.663636	0.67907
STAD	SomaticSniper	TCGA-HU-A4H0-11A-11D-A25E-08_TCGA-HU-A4H0-01A-11D-A25D-08	0.931624	0.5	0.650746
STAD	SomaticSniper	TCGA-CG-4438-10A-01D-1158-08_TCGA-CG-4438-01A-01D-1158-08	0.726744	0.722543	0.724638
STAD	SomaticSniper	TCGA-IN-A6RI-10A-01D-A32N-08_TCGA-IN-A6RI-01A-11D-A32N-08	0.755725	0.761538	0.758621
STAD	SomaticSniper	TCGA-BR-6455-10A-01D-1800-08_TCGA-BR-6455-01A-11D-1800-08	0.853659	0.889831	0.871369
STAD	SomaticSniper	TCGA-BR-8588-10A-01D-2394-08_TCGA-BR-8588-01A-11D-2394-08	0.815789	0.202614	0.324607
STAD	SomaticSniper	TCGA-BR-A4IU-10A-01D-A25E-08_TCGA-BR-A4IU-01A-22D-A25D-08	0.294118	0.178571	0.222222
STAD	SomaticSniper	TCGA-CG-4475-10A-01D-1158-08_TCGA-CG-4475-01A-01D-1158-08	0.594203	0.554054	0.573427
STAD	SomaticSniper	TCGA-FP-A8CX-10A-01D-A362-08_TCGA-FP-A8CX-01A-11D-A364-08	0.717391	0.286957	0.409938
STAD	SomaticSniper	TCGA-IN-A6RS-10A-01D-A34X-08_TCGA-IN-A6RS-01A-12D-A34U-08	0.861789	0.785185	0.821705
STAD	SomaticSniper	TCGA-VQ-A91K-10A-01D-A413-08_TCGA-VQ-A91K-01A-11D-A410-08	0.944485	0.868368	0.904829
STAD	SomaticSniper	TCGA-BR-4292-11A-01D-1126-08_TCGA-BR-4292-01A-01D-1126-08	0.939573	0.83116	0.882048
STAD	SomaticSniper	TCGA-BR-8363-10A-01D-2341-08_TCGA-BR-8363-01A-11D-2340-08	0.937931	0.303571	0.458685
STAD	SomaticSniper	TCGA-HU-8602-11A-01D-2394-08_TCGA-HU-8602-01A-11D-2394-08	0.940067	0.769146	0.846061
STAD	SomaticSniper	TCGA-BR-6457-11A-01D-1800-08_TCGA-BR-6457-01A-21D-1800-08	0.73913	0.114865	0.19883
STAD	SomaticSniper	TCGA-VQ-A8PO-10A-01D-A413-08_TCGA-VQ-A8PO-01A-11D-A410-08	0.929392	0.620614	0.744247
STAD	SomaticSniper	TCGA-HU-8238-10A-01D-2341-08_TCGA-HU-8238-01A-11D-2340-08	0.810427	0.838235	0.824096
STAD	SomaticSniper	TCGA-IN-A7NU-10A-01D-A34X-08_TCGA-IN-A7NU-01A-22D-A34U-08	0.882353	0.641026	0.742574
STAD	SomaticSniper	TCGA-VQ-A8PC-10A-01D-A39A-08_TCGA-VQ-A8PC-01A-11D-A397-08	0.813559	0.298137	0.436364
STAD	SomaticSniper	TCGA-BR-6802-11A-01D-1882-08_TCGA-BR-6802-01A-11D-1882-08	0.905797	0.235849	0.374251
STAD	SomaticSniper	TCGA-CG-5717-10A-01D-1600-08_TCGA-CG-5717-01A-11D-1600-08	0.461538	0.0365854	0.0677966
STAD	SomaticSniper	TCGA-CG-5726-11A-01D-1600-08_TCGA-CG-5726-01A-11D-1600-08	0.949952	0.679752	0.792453
STAD	SomaticSniper	TCGA-VQ-A927-10A-01D-A413-08_TCGA-VQ-A927-01A-12D-A410-08	0.125	0.0298507	0.0481928
STAD	SomaticSniper	TCGA-BR-7197-10A-01D-2201-08_TCGA-BR-7197-01A-11D-2201-08	0.818605	0.768559	0.792793
STAD	SomaticSniper	TCGA-VQ-A91S-10A-01D-A413-08_TCGA-VQ-A91S-01A-11D-A410-08	0.834711	0.647436	0.729242
STAD	SomaticSniper	TCGA-FP-7916-10A-01D-2201-08_TCGA-FP-7916-01A-11D-2201-08	0.630137	0.365079	0.462312
STAD	SomaticSniper	TCGA-BR-6452-11A-01D-1800-08_TCGA-BR-6452-01A-12D-1800-08	0.950999	0.235322	0.377286
STAD	SomaticSniper	TCGA-CD-A48A-10A-01D-A24F-08_TCGA-CD-A48A-01A-12D-A24D-08	0.831034	0.816949	0.823932
STAD	SomaticSniper	TCGA-BR-8486-10A-01D-2394-08_TCGA-BR-8486-01A-31D-2394-08	0.75	0.633803	0.687023
STAD	SomaticSniper	TCGA-CG-4474-10A-01D-1158-08_TCGA-CG-4474-01A-02D-1158-08	0.767123	0.513761	0.615385
STAD	SomaticSniper	TCGA-CD-A487-10A-01D-A24F-08_TCGA-CD-A487-01A-21D-A24D-08	0.842975	0.474419	0.607143
STAD	SomaticSniper	TCGA-IN-AB1X-10E-01D-A39A-08_TCGA-IN-AB1X-01A-11D-A397-08	0.815534	0.595745	0.688525
STAD	SomaticSniper	TCGA-BR-7715-10A-01D-2053-08_TCGA-BR-7715-01A-11D-2053-08	0.804511	0.640719	0.713333
STAD	SomaticSniper	TCGA-IN-A6RL-10A-01D-A32N-08_TCGA-IN-A6RL-01A-11D-A32N-08	0.89272	0.410935	0.562802
STAD	SomaticSniper	TCGA-CG-5718-10A-01D-1600-08_TCGA-CG-5718-01A-11D-1600-08	0.769912	0.798165	0.783784
STAD	SomaticSniper	TCGA-HU-A4HB-10A-01D-A25E-08_TCGA-HU-A4HB-01A-12D-A25D-08	0.166667	0.153846	0.16
STAD	SomaticSniper	TCGA-CG-4466-10A-01D-1158-08_TCGA-CG-4466-01A-01D-1158-08	0.780488	0.752941	0.766467
STAD	SomaticSniper	TCGA-D7-6527-10A-01D-1800-08_TCGA-D7-6527-01A-11D-1800-08	0.874317	0.594796	0.707965
STAD	SomaticSniper	TCGA-BR-8369-10A-01D-2341-08_TCGA-BR-8369-01A-11D-2340-08	0.678571	0.146718	0.24127
STAD	SomaticSniper	TCGA-BR-7957-10A-01D-2201-08_TCGA-BR-7957-01A-11D-2201-08	0.545455	0.196721	0.289157
STAD	SomaticSniper	TCGA-BR-A4IV-10A-01D-A25E-08_TCGA-BR-A4IV-01A-31D-A25D-08	0.0769231	0.0238095	0.0363636
STAD	SomaticSniper	TCGA-D7-6519-10A-01D-1800-08_TCGA-D7-6519-01A-11D-1800-08	0.563218	0.731343	0.636364
STAD	SomaticSniper	TCGA-CG-4440-10A-01D-1158-08_TCGA-CG-4440-01A-01D-1158-08	0.816514	0.574194	0.674242
STAD	SomaticSniper	TCGA-BR-7704-11A-01D-2053-08_TCGA-BR-7704-01A-11D-2053-08	0.907268	0.806236	0.853774
STAD	SomaticSniper	TCGA-HU-A4GP-11A-21D-A25E-08_TCGA-HU-A4GP-01A-11D-A25D-08	0.807453	0.488722	0.608899
STAD	SomaticSniper	TCGA-VQ-A91Q-10A-01D-A413-08_TCGA-VQ-A91Q-01A-12D-A410-08	0.834711	0.731884	0.779923
STAD	SomaticSniper	TCGA-D7-A6EV-10A-01D-A31J-08_TCGA-D7-A6EV-01A-11D-A31L-08	0.69403	0.451456	0.547059
STAD	SomaticSniper	TCGA-BR-4279-11A-01D-1126-08_TCGA-BR-4279-01A-01D-1126-08	0.519231	0.442623	0.477876
STAD	SomaticSniper	TCGA-CG-5721-11A-01D-1600-08_TCGA-CG-5721-01A-11D-1600-08	0.95822	0.632368	0.761916
STAD	SomaticSniper	TCGA-BR-A4IZ-10A-01D-A25E-08_TCGA-BR-A4IZ-01A-32D-A25D-08	0.0434783	0.047619	0.0454545
STAD	SomaticSniper	TCGA-BR-8364-10A-01D-2341-08_TCGA-BR-8364-01A-11D-2340-08	0.357143	0.2	0.25641
STAD	SomaticSniper	TCGA-VQ-A8P3-10A-01D-A362-08_TCGA-VQ-A8P3-01A-11D-A364-08	0.930233	0.775623	0.845921
STAD	SomaticSniper	TCGA-BR-6452-10A-01D-1800-08_TCGA-BR-6452-01A-12D-1800-08	0.951613	0.235623	0.377721
STAD	SomaticSniper	TCGA-HU-8610-11A-01D-2394-08_TCGA-HU-8610-01A-22D-2394-08	0.594595	0.318841	0.415094
STAD	SomaticSniper	TCGA-BR-4267-11A-01D-1126-08_TCGA-BR-4267-01A-01D-1126-08	0.768	0.888889	0.824034
STAD	SomaticSniper	TCGA-BR-6457-10A-01D-1800-08_TCGA-BR-6457-01A-21D-1800-08	0.73913	0.113333	0.196532
STAD	SomaticSniper	TCGA-BR-6709-11A-01D-1882-08_TCGA-BR-6709-01A-11D-1882-08	0.548387	0.314815	0.4
STAD	SomaticSniper	TCGA-BR-A4J1-10A-01D-A25E-08_TCGA-BR-A4J1-01A-11D-A25D-08	0.71134	0.793103	0.75
STAD	SomaticSniper	TCGA-VQ-A91Z-10A-01D-A413-08_TCGA-VQ-A91Z-01A-11D-A410-08	0.837209	0.837209	0.837209
STAD	SomaticSniper	TCGA-FP-7829-11A-01D-2053-08_TCGA-FP-7829-01A-11D-2053-08	0.928082	0.871383	0.898839
STAD	SomaticSniper	TCGA-CG-5730-11A-01D-1600-08_TCGA-CG-5730-01A-11D-1600-08	0.827381	0.678049	0.745308
STAD	SomaticSniper	TCGA-IN-AB1X-11A-21D-A39A-08_TCGA-IN-AB1X-01A-11D-A397-08	0.826923	0.609929	0.702041
STAD	SomaticSniper	TCGA-CD-5804-10A-01D-2053-08_TCGA-CD-5804-01A-12D-2053-08	0.819444	0.662921	0.732919
STAD	SomaticSniper	TCGA-VQ-A8PK-10A-01D-A413-08_TCGA-VQ-A8PK-01A-12D-A410-08	0.783019	0.709402	0.744395
STAD	SomaticSniper	TCGA-BR-7197-11A-01D-2201-08_TCGA-BR-7197-01A-11D-2201-08	0.852217	0.765487	0.806527
STAD	SomaticSniper	TCGA-BR-A4QL-10A-01D-A25E-08_TCGA-BR-A4QL-01A-31D-A25D-08	0.940372	0.871262	0.904499
STAD	SomaticSniper	TCGA-SW-A7EA-10A-01D-A34X-08_TCGA-SW-A7EA-01A-12D-A34U-08	0.944268	0.854467	0.897126
STAD	SomaticSniper	TCGA-BR-7901-10A-01D-2201-08_TCGA-BR-7901-01A-11D-2201-08	0.621951	0.220779	0.325879
STAD	SomaticSniper	TCGA-HU-8610-10A-01D-2394-08_TCGA-HU-8610-01A-22D-2394-08	0.45098	0.323944	0.377049
STAD	SomaticSniper	TCGA-BR-8484-10A-01D-2394-08_TCGA-BR-8484-01A-11D-2394-08	0.623188	0.425743	0.505882
STAD	SomaticSniper	TCGA-BR-4361-11A-01D-1158-08_TCGA-BR-4361-01A-01D-1158-08	0.940808	0.657806	0.774257
STAD	SomaticSniper	TCGA-CG-4444-10A-01D-1158-08_TCGA-CG-4444-01A-01D-1158-08	0.735484	0.48927	0.587629
STAD	SomaticSniper	TCGA-VQ-A8PF-10B-01D-A413-08_TCGA-VQ-A8PF-01A-11D-A410-08	0.791667	0.273381	0.406417
STAD	SomaticSniper	TCGA-CD-8531-10A-01D-2341-08_TCGA-CD-8531-01A-11D-2340-08	0.901639	0.833333	0.866142
STAD	SomaticSniper	TCGA-VQ-A91W-10A-01D-A413-08_TCGA-VQ-A91W-01A-11D-A410-08	0.754386	0.86	0.803738
STAD	SomaticSniper	TCGA-CG-5722-11A-02D-1600-08_TCGA-CG-5722-01A-21D-1600-08	0.709677	0.209524	0.323529
STAD	SomaticSniper	TCGA-VQ-AA68-10A-01D-A413-08_TCGA-VQ-AA68-01A-11D-A410-08	0.876289	0.817308	0.845771
STAD	SomaticSniper	TCGA-D7-A748-10A-21D-A32N-08_TCGA-D7-A748-01A-12D-A32N-08	0.0909091	0.0196078	0.0322581
STAD	SomaticSniper	TCGA-D7-A4YV-10A-01D-A25E-08_TCGA-D7-A4YV-01A-11D-A25D-08	0.944778	0.775369	0.851732
STAD	SomaticSniper	TCGA-BR-6852-10A-01D-1882-08_TCGA-BR-6852-01A-11D-1882-08	0.935547	0.405932	0.566194
STAD	SomaticSniper	TCGA-VQ-AA6F-10A-01D-A413-08_TCGA-VQ-AA6F-01A-31D-A410-08	0.586207	0.269841	0.369565
STAD	SomaticSniper	TCGA-VQ-A91A-10A-01D-A413-08_TCGA-VQ-A91A-01A-11D-A410-08	0.756757	0.531646	0.624535
STAD	SomaticSniper	TCGA-BR-4371-11A-01D-1158-08_TCGA-BR-4371-01A-01D-1158-08	0.899371	0.697561	0.785714
STAD	SomaticSniper	TCGA-HU-A4H6-10A-01D-A25E-08_TCGA-HU-A4H6-01A-11D-A25D-08	0.68	0.225166	0.338308
STAD	SomaticSniper	TCGA-FP-7998-10A-01D-2201-08_TCGA-FP-7998-01A-11D-2201-08	0.62069	0.219512	0.324324
STAD	SomaticSniper	TCGA-HU-A4G3-11A-11D-A24D-08_TCGA-HU-A4G3-01A-11D-A24D-08	0.857143	0.503817	0.634615
STAD	SomaticSniper	TCGA-HU-A4HB-11A-11D-A25E-08_TCGA-HU-A4HB-01A-12D-A25D-08	0.0625	0.0833333	0.0714286
STAD	SomaticSniper	TCGA-VQ-A8DZ-10A-01D-A362-08_TCGA-VQ-A8DZ-01A-11D-A364-08	0.647059	0.407407	0.5
STAD	SomaticSniper	TCGA-F1-6177-10A-01D-1800-08_TCGA-F1-6177-01A-11D-1800-08	0.93646	0.874912	0.90464
STAD	SomaticSniper	TCGA-RD-A7BT-10A-01D-A33W-08_TCGA-RD-A7BT-01A-11D-A33T-08	0.886139	0.625874	0.733607
STAD	SomaticSniper	TCGA-VQ-A91E-10A-01D-A413-08_TCGA-VQ-A91E-01A-31D-A410-08	0.928	0.4	0.559036
STAD	SomaticSniper	TCGA-B7-A5TK-10A-01D-A31J-08_TCGA-B7-A5TK-01A-12D-A31L-08	0.541667	0.183099	0.273684
STAD	SomaticSniper	TCGA-BR-8058-10A-01D-2340-08_TCGA-BR-8058-01A-31D-2340-08	0.576923	0.238095	0.337079
STAD	SomaticSniper	TCGA-EQ-8122-10A-01D-2341-08_TCGA-EQ-8122-01A-11D-2340-08	0.762238	0.469828	0.581333
STAD	SomaticSniper	TCGA-HU-8604-10A-01D-2394-08_TCGA-HU-8604-01A-11D-2394-08	0.898438	0.442308	0.592784
STAD	SomaticSniper	TCGA-IN-A6RN-10A-01D-A33W-08_TCGA-IN-A6RN-01A-12D-A33T-08	0.873874	0.621795	0.726592
STAD	SomaticSniper	TCGA-BR-4362-11A-01D-1158-08_TCGA-BR-4362-01A-01D-1158-08	0.940671	0.630184	0.754743
STAD	SomaticSniper	TCGA-R5-A7ZI-10A-01D-A34X-08_TCGA-R5-A7ZI-01A-11D-A34U-08	0.914449	0.508457	0.653533
STAD	SomaticSniper	TCGA-D7-5579-10A-01D-1600-08_TCGA-D7-5579-01A-01D-1600-08	0.839286	0.265537	0.403433
STAD	SomaticSniper	TCGA-CG-4441-10A-01D-1800-08_TCGA-CG-4441-01A-01D-1800-08	0.888	0.822222	0.853846
STAD	SomaticSniper	TCGA-D7-A4YT-10A-01D-A25E-08_TCGA-D7-A4YT-01A-11D-A25D-08	0.841954	0.800546	0.820728
STAD	SomaticSniper	TCGA-BR-7958-10A-01D-2340-08_TCGA-BR-7958-01A-21D-2340-08	0.914286	0.61244	0.733524
STAD	SomaticSniper	TCGA-HU-A4G3-10A-01D-A24F-08_TCGA-HU-A4G3-01A-11D-A24D-08	0.82716	0.515385	0.635071
STAD	SomaticSniper	TCGA-HU-A4H8-10A-01D-A25E-08_TCGA-HU-A4H8-01A-11D-A25D-08	0.94599	0.879087	0.911313
STAD	SomaticSniper	TCGA-D7-A747-10A-21D-A33W-08_TCGA-D7-A747-01A-22D-A33T-08	0.517241	0.119048	0.193548
STAD	SomaticSniper	TCGA-BR-6852-11A-01D-1882-08_TCGA-BR-6852-01A-11D-1882-08	0.941406	0.405724	0.567059
STAD	SomaticSniper	TCGA-CD-A486-10A-01D-A24F-08_TCGA-CD-A486-01A-11D-A24D-08	0.747826	0.767857	0.757709
STAD	SomaticSniper	TCGA-VQ-A8E3-10A-01D-A39A-08_TCGA-VQ-A8E3-01A-11D-A397-08	0.921569	0.757125	0.831293
STAD	SomaticSniper	TCGA-CG-5725-11A-01D-1600-08_TCGA-CG-5725-01A-11D-1600-08	0.506667	0.76	0.608
STAD	SomaticSniper	TCGA-CG-5720-11A-01D-1600-08_TCGA-CG-5720-01A-11D-1600-08	0.817204	0.737864	0.77551
STAD	SomaticSniper	TCGA-VQ-AA6I-10A-01D-A413-08_TCGA-VQ-AA6I-01A-11D-A410-08	0.852174	0.777778	0.813278
STAD	SomaticSniper	TCGA-F1-6874-10A-01D-1882-08_TCGA-F1-6874-01A-11D-1882-08	0.933168	0.752495	0.833149
STAD	SomaticSniper	TCGA-VQ-A8P2-10A-01D-A362-08_TCGA-VQ-A8P2-01A-11D-A364-08	0.96038	0.77232	0.856144
STAD	SomaticSniper	TCGA-BR-7703-11A-01D-2053-08_TCGA-BR-7703-01A-11D-2053-08	0.935795	0.740788	0.82695
STAD	SomaticSniper	TCGA-BR-6802-10A-01D-1882-08_TCGA-BR-6802-01A-11D-1882-08	0.925926	0.235849	0.37594
STAD	SomaticSniper	TCGA-BR-6803-10A-01D-1882-08_TCGA-BR-6803-01A-11D-1882-08	0.272727	0.157895	0.2
STAD	SomaticSniper	TCGA-D7-6524-10A-01D-1800-08_TCGA-D7-6524-01A-11D-1800-08	0.711111	0.253968	0.374269
STAD	SomaticSniper	TCGA-VQ-AA6A-10A-01D-A413-08_TCGA-VQ-AA6A-01A-11D-A410-08	0.700935	0.609756	0.652174
STAD	SomaticSniper	TCGA-CG-5732-11A-01D-1600-08_TCGA-CG-5732-01A-11D-1600-08	0.789474	0.375	0.508475
STAD	SomaticSniper	TCGA-CG-4437-10A-01D-1800-08_TCGA-CG-4437-01A-01D-1800-08	0.949275	0.601838	0.736645
STAD	SomaticSniper	TCGA-BR-4257-11A-01D-1126-08_TCGA-BR-4257-01A-01D-1126-08	0.917008	0.70751	0.798751
STAD	SomaticSniper	TCGA-HF-7136-10A-01D-2053-08_TCGA-HF-7136-01A-11D-2053-08	0.706897	0.82	0.759259
STAD	SomaticSniper	TCGA-ZQ-A9CR-10A-01D-A39A-08_TCGA-ZQ-A9CR-01A-11D-A397-08	0.803279	0.337931	0.475728
STAD	SomaticSniper	TCGA-HF-7131-10A-01D-2053-08_TCGA-HF-7131-01A-11D-2053-08	0.818182	0.769231	0.792952
STAD	SomaticSniper	TCGA-BR-8380-10A-01D-2341-08_TCGA-BR-8380-01A-11D-2340-08	0.681818	0.164835	0.265487
STAD	SomaticSniper	TCGA-HF-7133-10A-01D-2053-08_TCGA-HF-7133-01A-11D-2053-08	0.642857	0.808989	0.716418
STAD	SomaticSniper	TCGA-R5-A7O7-10A-01D-A33W-08_TCGA-R5-A7O7-01A-11D-A33T-08	0.87234	0.535948	0.663968
STAD	SomaticSniper	TCGA-CG-5723-11A-02D-1600-08_TCGA-CG-5723-01A-11D-1600-08	0.944887	0.753708	0.838539
STAD	SomaticSniper	TCGA-VQ-A8E0-10B-01D-A413-08_TCGA-VQ-A8E0-01A-11D-A410-08	0.745902	0.733871	0.739837
STAD	SomaticSniper	TCGA-HU-A4GY-10A-01D-A24F-08_TCGA-HU-A4GY-01A-21D-A24D-08	0.5	0.1875	0.272727
STAD	SomaticSniper	TCGA-BR-6706-11A-01D-1882-08_TCGA-BR-6706-01A-11D-1882-08	0.780488	0.128514	0.22069
STAD	SomaticSniper	TCGA-FP-8211-10A-01D-2341-08_TCGA-FP-8211-01A-11D-2340-08	0.671329	0.827586	0.741313
STAD	SomaticSniper	TCGA-FP-8099-10A-01D-2341-08_TCGA-FP-8099-01A-11D-2340-08	0.737179	0.66092	0.69697
STAD	SomaticSniper	TCGA-HU-A4G9-10A-01D-A24F-08_TCGA-HU-A4G9-01A-11D-A24D-08	0.94125	0.867512	0.902878
STAD	SomaticSniper	TCGA-HU-A4GP-10A-01D-A25E-08_TCGA-HU-A4GP-01A-11D-A25D-08	0.755814	0.490566	0.594966
STAD	SomaticSniper	TCGA-VQ-A8PX-10A-01D-A413-08_TCGA-VQ-A8PX-01A-12D-A410-08	0.918675	0.435714	0.591085
STAD	SomaticSniper	TCGA-BR-A4J6-10A-01D-A25E-08_TCGA-BR-A4J6-01A-11D-A25D-08	0.653846	0.871795	0.747253
STAD	SomaticSniper	TCGA-FP-A9TM-10A-01D-A39A-08_TCGA-FP-A9TM-01A-11D-A397-08	0.835052	0.385714	0.527687
STAD	SomaticSniper	TCGA-D7-A4YY-10A-01D-A25E-08_TCGA-D7-A4YY-01A-11D-A25D-08	0.900778	0.831239	0.864613
STAD	SomaticSniper	TCGA-IN-8663-11A-01D-2394-08_TCGA-IN-8663-01A-11D-2394-08	0.852459	0.908297	0.879493
STAD	SomaticSniper	TCGA-IN-7806-10A-01D-2053-08_TCGA-IN-7806-01A-11D-2053-08	0.784946	0.802198	0.793478
STAD	SomaticSniper	TCGA-CD-8526-10A-01D-2341-08_TCGA-CD-8526-01A-11D-2340-08	0.559322	0.568966	0.564103
STAD	SomaticSniper	TCGA-BR-8381-10A-01D-2394-08_TCGA-BR-8381-01A-11D-2394-08	0.846154	0.2	0.323529
STAD	SomaticSniper	TCGA-VQ-A8P5-10A-01D-A39A-08_TCGA-VQ-A8P5-01A-11D-A397-08	0.829897	0.614504	0.70614
STAD	SomaticSniper	TCGA-VQ-A8PP-10A-01D-A413-08_TCGA-VQ-A8PP-01A-21D-A410-08	0.949534	0.772096	0.851671
STAD	SomaticSniper	TCGA-D7-6518-10A-01D-1800-08_TCGA-D7-6518-01A-11D-1800-08	0.810811	0.285714	0.422535
STAD	SomaticSniper	TCGA-CD-A489-10A-01D-A24F-08_TCGA-CD-A489-01A-11D-A24D-08	0.78125	0.78125	0.78125
STAD	SomaticSniper	TCGA-RD-A8N0-10A-01D-A362-08_TCGA-RD-A8N0-01A-12D-A364-08	0	0	0
STAD	SomaticSniper	TCGA-BR-4253-11A-01D-1126-08_TCGA-BR-4253-01A-01D-1126-08	0.794118	0.409091	0.54
STAD	SomaticSniper	TCGA-VQ-A8PB-10A-01D-A39A-08_TCGA-VQ-A8PB-01A-11D-A397-08	0.943717	0.802895	0.867629
STAD	SomaticSniper	TCGA-BR-4255-11A-01D-1126-08_TCGA-BR-4255-01A-01D-1126-08	0.333333	0.219512	0.264706
STAD	SomaticSniper	TCGA-BR-8384-10A-01D-2394-08_TCGA-BR-8384-01A-21D-2394-08	0	0	0
STAD	SomaticSniper	TCGA-IN-A6RO-10A-01D-A33W-08_TCGA-IN-A6RO-01A-12D-A33T-08	0.901695	0.728767	0.806061
STAD	SomaticSniper	TCGA-IP-7968-10A-01D-2201-08_TCGA-IP-7968-01A-11D-2201-08	0.839695	0.814815	0.827068
STAD	SomaticSniper	TCGA-BR-8371-10A-01D-2341-08_TCGA-BR-8371-01A-11D-2340-08	0	0	0
STAD	SomaticSniper	TCGA-BR-A44U-10A-01D-A24F-08_TCGA-BR-A44U-01A-11D-A24D-08	0.828829	0.8	0.814159
STAD	SomaticSniper	TCGA-VQ-A8PJ-10A-01D-A413-08_TCGA-VQ-A8PJ-01A-11D-A410-08	0.810651	0.728723	0.767507
STAD	SomaticSniper	TCGA-HU-8608-10A-01D-2394-08_TCGA-HU-8608-01A-11D-2394-08	0.716216	0.504762	0.592179
STAD	SomaticSniper	TCGA-B7-5816-10A-01D-1600-08_TCGA-B7-5816-01A-21D-1600-08	0.857143	0.130618	0.226691
STAD	SomaticSniper	TCGA-RD-A7BW-10A-01D-A32N-08_TCGA-RD-A7BW-01A-11D-A32N-08	0.25	0.0666667	0.105263
STAD	SomaticSniper	TCGA-CD-5798-10A-01D-1600-08_TCGA-CD-5798-01A-11D-1600-08	0.65	0.108333	0.185714
STAD	SomaticSniper	TCGA-VQ-A8PE-10A-01D-A413-08_TCGA-VQ-A8PE-01A-11D-A410-08	0.789474	0.584416	0.671642
STAD	SomaticSniper	TCGA-BR-4191-11A-01D-1126-08_TCGA-BR-4191-01A-02D-1126-08	0.785124	0.719697	0.750988
STAD	SomaticSniper	TCGA-HU-A4G6-10A-01D-A24F-08_TCGA-HU-A4G6-01A-11D-A24D-08	0.734694	0.75	0.742268
STAD	SomaticSniper	TCGA-CD-8525-10A-01D-2341-08_TCGA-CD-8525-01A-11D-2340-08	0.62963	0.50495	0.56044
STAD	SomaticSniper	TCGA-BR-6458-11A-01D-1800-08_TCGA-BR-6458-01A-11D-1800-08	0.900901	0.531915	0.668896
STAD	SomaticSniper	TCGA-D7-6817-10A-01D-1882-08_TCGA-D7-6817-01A-11D-1882-08	0.765625	0.462264	0.576471
STAD	SomaticSniper	TCGA-IN-A7NT-10A-01D-A34X-08_TCGA-IN-A7NT-01A-21D-A34U-08	0.868852	0.768116	0.815385
STAD	SomaticSniper	TCGA-VQ-A8DT-10A-01D-A362-08_TCGA-VQ-A8DT-01A-11D-A364-08	0.860215	0.344828	0.492308
STAD	SomaticSniper	TCGA-CD-A48C-10A-01D-A24F-08_TCGA-CD-A48C-01A-11D-A24D-08	0.850242	0.637681	0.728778
STAD	SomaticSniper	TCGA-HU-8245-10A-01D-2341-08_TCGA-HU-8245-01A-11D-2340-08	0.72619	0.792208	0.757764
STAD	SomaticSniper	TCGA-FP-8210-11A-01D-2340-08_TCGA-FP-8210-01A-11D-2340-08	0	0	0
STAD	SomaticSniper	TCGA-VQ-A91D-10A-01D-A413-08_TCGA-VQ-A91D-01A-11D-A410-08	0.952319	0.828744	0.886244
STAD	SomaticSniper	TCGA-CG-4304-10A-01D-1158-08_TCGA-CG-4304-01A-01D-1158-08	0.806452	0.815217	0.810811
STAD	SomaticSniper	TCGA-BR-8368-10A-01D-2341-08_TCGA-BR-8368-01A-11D-2340-08	0.897782	0.849453	0.872949
STAD	SomaticSniper	TCGA-IN-7808-10A-01D-2201-08_TCGA-IN-7808-01A-11D-2201-08	0.712766	0.51145	0.595556
STAD	SomaticSniper	TCGA-BR-A452-10A-01D-A25E-08_TCGA-BR-A452-01A-91D-A25D-08	0.84252	0.810606	0.826255
STAD	SomaticSniper	TCGA-IN-8462-10A-01D-2341-08_TCGA-IN-8462-01A-11D-2340-08	0.748201	0.712329	0.729825
STAD	SomaticSniper	TCGA-HF-7134-10A-01D-2053-08_TCGA-HF-7134-01A-11D-2053-08	0.890411	0.905292	0.89779
STAD	SomaticSniper	TCGA-HU-A4GT-10A-01D-A25E-08_TCGA-HU-A4GT-01A-21D-A25D-08	0.944062	0.731333	0.824192
STAD	SomaticSniper	TCGA-IN-8663-10A-01D-2394-08_TCGA-IN-8663-01A-11D-2394-08	0.840816	0.903509	0.871036
STAD	SomaticSniper	TCGA-IN-7808-11A-01D-2201-08_TCGA-IN-7808-01A-11D-2201-08	0.755556	0.523077	0.618182
STAD	SomaticSniper	TCGA-BR-7704-10A-01D-2053-08_TCGA-BR-7704-01A-11D-2053-08	0.92112	0.806236	0.859857
STAD	SomaticSniper	TCGA-3M-AB46-10A-01D-A413-08_TCGA-3M-AB46-01A-11D-A410-08	0.835052	0.80597	0.820253
STAD	SomaticSniper	TCGA-HU-A4GN-11A-12D-A25E-08_TCGA-HU-A4GN-01A-11D-A25D-08	0.941472	0.427812	0.588297
STAD	SomaticSniper	TCGA-HU-A4GX-11A-11D-A25E-08_TCGA-HU-A4GX-01A-12D-A25D-08	0.955516	0.783942	0.861267
STAD	SomaticSniper	TCGA-HU-A4GX-10A-01D-A25E-08_TCGA-HU-A4GX-01A-12D-A25D-08	0.957195	0.781413	0.860418
STAD	SomaticSniper	TCGA-BR-6707-10A-01D-1882-08_TCGA-BR-6707-01A-11D-1882-08	0.797101	0.597826	0.68323
STAD	SomaticSniper	TCGA-BR-6705-10A-01D-1882-08_TCGA-BR-6705-01A-12D-1882-08	0.4	0.0854701	0.140845
STAD	SomaticSniper	TCGA-KB-A93J-10A-01D-A39A-08_TCGA-KB-A93J-01A-11D-A397-08	0.531646	0.763636	0.626866
STAD	SomaticSniper	TCGA-D7-A6F2-10A-01D-A31J-08_TCGA-D7-A6F2-01A-12D-A31L-08	0.726027	0.582418	0.646341
STAD	SomaticSniper	TCGA-VQ-A923-10A-01D-A413-08_TCGA-VQ-A923-01A-11D-A410-08	0.813187	0.582677	0.678899
STAD	SomaticSniper	TCGA-D7-A6EX-10A-01D-A31J-08_TCGA-D7-A6EX-01A-11D-A31L-08	0.696203	0.709677	0.702875
STAD	SomaticSniper	TCGA-CG-4449-10A-01D-1158-08_TCGA-CG-4449-01A-01D-1158-08	0.79	0.711712	0.748815
STAD	SomaticSniper	TCGA-BR-7722-10A-01D-2201-08_TCGA-BR-7722-01A-31D-2201-08	0.706897	0.706897	0.706897
STAD	SomaticSniper	TCGA-BR-4370-11A-01D-1158-08_TCGA-BR-4370-01A-01D-1158-08	0.930272	0.438653	0.596185
STAD	SomaticSniper	TCGA-RD-A8MV-10A-01D-A362-08_TCGA-RD-A8MV-01A-11D-A364-08	0.692308	0.317647	0.435484
STAD	SomaticSniper	TCGA-HU-A4GC-11A-11D-A25E-08_TCGA-HU-A4GC-01A-12D-A25D-08	0.75641	0.343023	0.472
STAD	SomaticSniper	TCGA-BR-8683-10A-01D-2394-08_TCGA-BR-8683-01A-11D-2394-08	0.811881	0.43617	0.567474
STAD	SomaticSniper	TCGA-CD-8536-10A-01D-2341-08_TCGA-CD-8536-01A-11D-2340-08	0.950725	0.670757	0.786571
STAD	SomaticSniper	TCGA-HU-A4G8-10A-01D-A25E-08_TCGA-HU-A4G8-01A-11D-A25D-08	0.950488	0.768344	0.849765
STAD	SomaticSniper	TCGA-BR-8284-10A-01D-2340-08_TCGA-BR-8284-01A-11D-2340-08	0.825688	0.220588	0.348162
STAD	SomaticSniper	TCGA-VQ-AA6J-10A-01D-A413-08_TCGA-VQ-AA6J-01A-11D-A410-08	0.829268	0.382022	0.523077
STAD	SomaticSniper	TCGA-BR-4369-11A-01D-1158-08_TCGA-BR-4369-01A-01D-1158-08	0.84106	0.545064	0.661458
STAD	SomaticSniper	TCGA-BR-A4QM-10A-01D-A25E-08_TCGA-BR-A4QM-01A-12D-A25D-08	0.891089	0.714286	0.792952
STAD	SomaticSniper	TCGA-D7-8572-10A-01D-2341-08_TCGA-D7-8572-01A-11D-2340-08	0.829412	0.632287	0.717557
STAD	SomaticSniper	TCGA-VQ-A8E2-10A-01D-A362-08_TCGA-VQ-A8E2-01A-11D-A364-08	0.722222	0.436242	0.543933
STAD	SomaticSniper	TCGA-VQ-A94P-10A-01D-A413-08_TCGA-VQ-A94P-01A-13D-A410-08	0.25	0.039604	0.0683761
STAD	SomaticSniper	TCGA-BR-A4J4-10A-01D-A25E-08_TCGA-BR-A4J4-01A-12D-A25D-08	0.744444	0.656863	0.697917
STAD	SomaticSniper	TCGA-BR-8483-10A-01D-2394-08_TCGA-BR-8483-01A-31D-2394-08	0.789062	0.655844	0.716312
STAD	SomaticSniper	TCGA-BR-6566-10A-01D-1800-08_TCGA-BR-6566-01A-11D-1800-08	0.945155	0.490512	0.645846
STAD	SomaticSniper	TCGA-CG-4469-10A-01D-1158-08_TCGA-CG-4469-01A-01D-1158-08	0.937669	0.891753	0.914135
STAD	SomaticSniper	TCGA-VQ-A91U-10A-01D-A413-08_TCGA-VQ-A91U-01A-11D-A410-08	0.80814	0.723958	0.763736
STAD	SomaticSniper	TCGA-BR-8365-10A-01D-2341-08_TCGA-BR-8365-01A-21D-2340-08	0.2	0.16129	0.178571
STAD	SomaticSniper	TCGA-ZA-A8F6-10A-01D-A362-08_TCGA-ZA-A8F6-01A-23D-A364-08	0.741935	0.396552	0.516854
STAD	SomaticSniper	TCGA-BR-7851-11A-01D-2201-08_TCGA-BR-7851-01A-11D-2201-08	0.953069	0.825	0.884422
STAD	SomaticSniper	TCGA-CD-A4MG-10A-01D-A25E-08_TCGA-CD-A4MG-01A-11D-A25D-08	0.958333	0.644453	0.770659
STAD	SomaticSniper	TCGA-HU-A4GN-10A-01D-A25E-08_TCGA-HU-A4GN-01A-11D-A25D-08	0.9523	0.427044	0.589662
STAD	SomaticSniper	TCGA-MX-A666-10A-01D-A31J-08_TCGA-MX-A666-01A-11D-A31L-08	0.706667	0.370629	0.486239
STAD	SomaticSniper	TCGA-D7-6525-10A-01D-1800-08_TCGA-D7-6525-01A-11D-1800-08	0.846154	0.808824	0.827068
STAD	SomaticSniper	TCGA-BR-A4J2-10A-01D-A25E-08_TCGA-BR-A4J2-01A-21D-A25D-08	0.2	0.028169	0.0493827
STAD	SomaticSniper	TCGA-BR-6456-10A-01D-1800-08_TCGA-BR-6456-01A-11D-1800-08	0.810811	0.25	0.382166
STAD	SomaticSniper	TCGA-BR-7715-11A-01D-2053-08_TCGA-BR-7715-01A-11D-2053-08	0.791045	0.646341	0.711409
STAD	SomaticSniper	TCGA-EQ-A4SO-10A-01D-A25E-08_TCGA-EQ-A4SO-01A-11D-A25D-08	0.837321	0.849515	0.843373
STAD	SomaticSniper	TCGA-BR-7723-10A-01D-2053-08_TCGA-BR-7723-01A-11D-2053-08	0.823529	0.673077	0.740741
STAD	SomaticSniper	TCGA-VQ-A8P8-10A-01D-A39A-08_TCGA-VQ-A8P8-01A-11D-A397-08	0.777778	0.207407	0.327485
STAD	SomaticSniper	TCGA-CG-4460-10A-01D-1158-08_TCGA-CG-4460-01A-01D-1158-08	0.938563	0.759769	0.839755
STAD	SomaticSniper	TCGA-CG-4301-10A-01D-1158-08_TCGA-CG-4301-01A-01D-1158-08	0.738095	0.43662	0.548673
STAD	SomaticSniper	TCGA-BR-4357-11A-01D-1158-08_TCGA-BR-4357-01A-01D-1158-08	0.861538	0.525	0.652427
STAD	SomaticSniper	TCGA-HU-A4H2-10A-01D-A25E-08_TCGA-HU-A4H2-01A-11D-A25D-08	0.844156	0.567686	0.678851
STAD	SomaticSniper	TCGA-BR-A4J8-10A-01D-A25E-08_TCGA-BR-A4J8-01A-11D-A25D-08	0.632911	0.431034	0.512821
STAD	SomaticSniper	TCGA-BR-4294-11A-01D-1126-08_TCGA-BR-4294-01A-01D-1126-08	0.42029	0.725	0.53211
STAD	SomaticSniper	TCGA-RD-A8N6-10A-01D-A362-08_TCGA-RD-A8N6-01A-11D-A364-08	0.815287	0.65641	0.727273
STAD	SomaticSniper	TCGA-CD-5800-10A-01D-1600-08_TCGA-CD-5800-01A-11D-1600-08	0.696629	0.300971	0.420339
STAD	SomaticSniper	TCGA-R5-A7ZR-10A-01D-A34X-08_TCGA-R5-A7ZR-01A-11D-A34U-08	0.827586	0.782609	0.804469
STAD	SomaticSniper	TCGA-BR-7851-10A-01D-2201-08_TCGA-BR-7851-01A-11D-2201-08	0.948588	0.821317	0.880376
STAD	SomaticSniper	TCGA-VQ-A8DU-10A-01D-A362-08_TCGA-VQ-A8DU-01A-11D-A364-08	0.858108	0.725714	0.786378
STAD	SomaticSniper	TCGA-VQ-A8PM-10A-01D-A413-08_TCGA-VQ-A8PM-01A-21D-A410-08	0.846154	0.328358	0.473118
STAD	SomaticSniper	TCGA-CG-4465-10A-01D-1158-08_TCGA-CG-4465-01A-01D-1158-08	0.905594	0.745324	0.81768
STAD	SomaticSniper	TCGA-VQ-A8PD-10A-01D-A413-08_TCGA-VQ-A8PD-01A-11D-A410-08	0.421053	0.0754717	0.128
STAD	SomaticSniper	TCGA-HU-A4G2-10A-01D-A25E-08_TCGA-HU-A4G2-01A-11D-A25D-08	0.703125	0.671642	0.687023
STAD	SomaticSniper	TCGA-D7-5577-10A-01D-1600-08_TCGA-D7-5577-01A-01D-1600-08	0.889706	0.828767	0.858156
STAD	SomaticSniper	TCGA-HU-8602-10A-01D-2394-08_TCGA-HU-8602-01A-11D-2394-08	0.943073	0.767728	0.846414
STAD	SomaticSniper	TCGA-F1-6875-11A-01D-2053-08_TCGA-F1-6875-01A-11D-2053-08	0.712329	0.87395	0.784906
STAD	SomaticSniper	TCGA-BR-6565-10A-01D-1800-08_TCGA-BR-6565-01A-11D-1800-08	0.764045	0.386364	0.513208
STAD	SomaticSniper	TCGA-BR-6456-11A-01D-1800-08_TCGA-BR-6456-01A-11D-1800-08	0.731707	0.252101	0.375
STAD	SomaticSniper	TCGA-VQ-A94R-10A-01D-A413-08_TCGA-VQ-A94R-01A-11D-A410-08	0.88535	0.743316	0.80814
STAD	SomaticSniper	TCGA-D7-6822-10A-01D-1882-08_TCGA-D7-6822-01A-11D-1882-08	0.876712	0.825806	0.850498
STAD	SomaticSniper	TCGA-MX-A5UJ-10A-01D-A31J-08_TCGA-MX-A5UJ-01A-11D-A31L-08	0.939747	0.622265	0.748742
STAD	SomaticSniper	TCGA-VQ-AA69-10A-01D-A413-08_TCGA-VQ-AA69-01A-11D-A410-08	0.789474	0.914634	0.847458
STAD	SomaticSniper	TCGA-HU-A4HD-10A-01D-A25E-08_TCGA-HU-A4HD-01A-11D-A25D-08	0.808511	0.666667	0.730769
STAD	SomaticSniper	TCGA-BR-8690-10A-01D-2394-08_TCGA-BR-8690-01A-11D-2394-08	0.803279	0.502564	0.618297
STAD	SomaticSniper	TCGA-RD-A8N9-10A-01D-A39A-08_TCGA-RD-A8N9-01A-12D-A397-08	0.854167	0.515723	0.643137
STAD	SomaticSniper	TCGA-HU-A4GH-10A-01D-A24F-08_TCGA-HU-A4GH-01A-11D-A24D-08	0.886214	0.422315	0.572034
STAD	SomaticSniper	TCGA-CD-8535-10A-01D-2341-08_TCGA-CD-8535-01A-11D-2340-08	0.874608	0.820588	0.846737
STAD	SomaticSniper	TCGA-BR-8286-10A-01D-2340-08_TCGA-BR-8286-01A-12D-2340-08	0.716049	0.686391	0.700906
STAD	SomaticSniper	TCGA-BR-A4J7-10A-01D-A25E-08_TCGA-BR-A4J7-01A-31D-A25D-08	0.333333	0.0985915	0.152174
STAD	SomaticSniper	TCGA-CD-8528-10A-01D-2341-08_TCGA-CD-8528-01A-11D-2340-08	0.693878	0.73913	0.715789
STAD	SomaticSniper	TCGA-CD-A4MH-10A-01D-A25E-08_TCGA-CD-A4MH-01A-11D-A25D-08	0.634146	0.52	0.571429
STAD	SomaticSniper	TCGA-D7-6521-10A-01D-1800-08_TCGA-D7-6521-01A-11D-1800-08	0.576923	0.333333	0.422535
STAD	SomaticSniper	TCGA-R5-A7ZF-10A-01D-A34X-08_TCGA-R5-A7ZF-01A-11D-A34U-08	0.789474	0.348837	0.483871
STAD	SomaticSniper	TCGA-RD-A8N4-10A-01D-A362-08_TCGA-RD-A8N4-01A-21D-A364-08	0	0	0
STAD	SomaticSniper	TCGA-HU-A4GF-10A-01D-A24F-08_TCGA-HU-A4GF-01A-11D-A24D-08	0.743421	0.664706	0.701863
STAD	SomaticSniper	TCGA-HF-A5NB-10A-01D-A31J-08_TCGA-HF-A5NB-01A-11D-A31L-08	0.942877	0.849968	0.894015
STAD	SomaticSniper	TCGA-FP-7735-10A-01D-2053-08_TCGA-FP-7735-01A-11D-2053-08	0.57377	0.492958	0.530303
STAD	SomaticSniper	TCGA-CG-5716-10A-01D-1800-08_TCGA-CG-5716-01A-21D-1800-08	0.0909091	0.0416667	0.0571429
STAD	SomaticSniper	TCGA-HU-A4G9-11A-11D-A24D-08_TCGA-HU-A4G9-01A-11D-A24D-08	0.940431	0.865811	0.90158
STAD	SomaticSniper	TCGA-D7-6818-10A-01D-1882-08_TCGA-D7-6818-01A-11D-1882-08	0.805369	0.603015	0.689655
STAD	SomaticSniper	TCGA-D7-8573-10A-01D-2341-08_TCGA-D7-8573-01A-11D-2340-08	0.731959	0.657407	0.692683
STAD	SomaticSniper	TCGA-BR-4363-11A-01D-1158-08_TCGA-BR-4363-01A-01D-1158-08	0.934236	0.803661	0.864043
STAD	SomaticSniper	TCGA-BR-4187-11A-01D-1126-08_TCGA-BR-4187-01A-01D-1126-08	0.107143	0.0714286	0.0857143
STAD	SomaticSniper	TCGA-BR-7707-10A-01D-2053-08_TCGA-BR-7707-01A-11D-2053-08	0.927573	0.473411	0.626878
STAD	SomaticSniper	TCGA-VQ-A8DV-10A-01D-A362-08_TCGA-VQ-A8DV-01A-12D-A364-08	0.648936	0.772152	0.705202
STAD	SomaticSniper	TCGA-BR-8686-10A-01D-2394-08_TCGA-BR-8686-01A-11D-2394-08	0.788462	0.292857	0.427083
STAD	SomaticSniper	TCGA-B7-A5TI-10A-01D-A31J-08_TCGA-B7-A5TI-01A-11D-A31L-08	0.933764	0.822191	0.874433
STAD	SomaticSniper	TCGA-VQ-A94T-10A-01D-A413-08_TCGA-VQ-A94T-01A-11D-A410-08	0.791667	0.752475	0.771574
STAD	SomaticSniper	TCGA-IN-A6RJ-10A-21D-A33W-08_TCGA-IN-A6RJ-01A-21D-A33T-08	0.695652	0.287425	0.40678
STAD	SomaticSniper	TCGA-BR-4280-11A-01D-1126-08_TCGA-BR-4280-01A-01D-1126-08	0.923865	0.806905	0.861433
STAD	SomaticSniper	TCGA-CD-8530-10A-01D-2341-08_TCGA-CD-8530-01A-11D-2340-08	0.724138	0.543103	0.62069
STAD	SomaticSniper	TCGA-BR-A453-10A-01D-A24F-08_TCGA-BR-A453-01A-11D-A24D-08	0.166667	0.0116279	0.0217391
STAD	SomaticSniper	TCGA-VQ-AA6K-10A-01D-A413-08_TCGA-VQ-AA6K-01A-11D-A410-08	0.756757	0.602151	0.670659
STAD	SomaticSniper	TCGA-BR-4256-11A-01D-1126-08_TCGA-BR-4256-01A-01D-1126-08	0.844203	0.200172	0.323611
STAD	SomaticSniper	TCGA-CG-4442-10A-01D-1158-08_TCGA-CG-4442-01A-01D-1158-08	0.94472	0.831047	0.884245
STAD	SomaticSniper	TCGA-VQ-A94U-10A-01D-A413-08_TCGA-VQ-A94U-01A-12D-A410-08	0.825137	0.770408	0.796834
STAD	SomaticSniper	TCGA-BR-A4PE-10A-01D-A25E-08_TCGA-BR-A4PE-01A-31D-A25D-08	0.805128	0.608527	0.693157
STAD	SomaticSniper	TCGA-BR-8589-10A-01D-2394-08_TCGA-BR-8589-01A-11D-2394-08	0.956072	0.532757	0.684235
STAD	SomaticSniper	TCGA-VQ-A8PQ-10A-01D-A413-08_TCGA-VQ-A8PQ-01A-11D-A410-08	0	0	0
STAD	SomaticSniper	TCGA-BR-A4PF-10A-01D-A25E-08_TCGA-BR-A4PF-01A-11D-A25D-08	0.739583	0.572581	0.645455
STAD	SomaticSniper	TCGA-VQ-A91V-10B-01D-A413-08_TCGA-VQ-A91V-01A-11D-A410-08	0.881188	0.887043	0.884106
STAD	SomaticSniper	TCGA-BR-A4PD-10A-01D-A25E-08_TCGA-BR-A4PD-01A-11D-A25D-08	0.768293	0.649485	0.703911
STAD	SomaticSniper	TCGA-FP-8209-11A-01D-2340-08_TCGA-FP-8209-01A-11D-2340-08	0	0	0
STAD	SomaticSniper	TCGA-D7-6820-10A-01D-1882-08_TCGA-D7-6820-01A-11D-1882-08	0.733333	0.620968	0.672489
STAD	SomaticSniper	TCGA-IP-7968-11A-01D-2201-08_TCGA-IP-7968-01A-11D-2201-08	0.777778	0.826772	0.801527
STAD	SomaticSniper	TCGA-F1-A72C-10A-01D-A33W-08_TCGA-F1-A72C-01A-21D-A33T-08	0.704545	0.5	0.584906
STAD	SomaticSniper	TCGA-CD-A4MJ-10A-01D-A25E-08_TCGA-CD-A4MJ-01A-11D-A25D-08	0.93131	0.797538	0.859248
STAD	SomaticSniper	TCGA-D7-A6EY-10A-01D-A31J-08_TCGA-D7-A6EY-01A-21D-A31L-08	0.950893	0.403919	0.566992
STAD	SomaticSniper	TCGA-D7-6528-10A-01D-1800-08_TCGA-D7-6528-01A-11D-1800-08	0.862816	0.565012	0.682857
STAD	SomaticSniper	TCGA-IN-A6RR-10A-01D-A32N-08_TCGA-IN-A6RR-01A-12D-A32N-08	0.858696	0.79397	0.825065
STAD	SomaticSniper	TCGA-BR-8382-10A-01D-2394-08_TCGA-BR-8382-01A-11D-2394-08	0.928699	0.498565	0.648817
STAD	SomaticSniper	TCGA-EQ-5647-11A-01D-1600-08_TCGA-EQ-5647-01A-01D-1600-08	0.744898	0.663636	0.701923
STAD	SomaticSniper	TCGA-D7-8574-10A-01D-2341-08_TCGA-D7-8574-01A-13D-2340-08	0.190476	0.0816327	0.114286
STAD	SomaticSniper	TCGA-BR-7717-11A-01D-2053-08_TCGA-BR-7717-01A-11D-2053-08	0.830986	0.655556	0.732919
STAD	SomaticSniper	TCGA-HU-8604-11A-01D-2394-08_TCGA-HU-8604-01A-11D-2394-08	0.91129	0.43295	0.587013
STAD	SomaticSniper	TCGA-FP-7735-11A-01D-2053-08_TCGA-FP-7735-01A-11D-2053-08	0.514286	0.521739	0.517986
STAD	SomaticSniper	TCGA-CD-5801-10A-01D-1600-08_TCGA-CD-5801-01A-11D-1600-08	0.864078	0.163303	0.274691
STAD	SomaticSniper	TCGA-CG-5724-11A-01D-1600-08_TCGA-CG-5724-01A-11D-1600-08	0.804054	0.832168	0.817869
STAD	SomaticSniper	TCGA-BR-8367-10A-01D-2341-08_TCGA-BR-8367-01A-11D-2340-08	0.68	0.447368	0.539683
STAD	SomaticSniper	TCGA-BR-8591-10A-01D-2394-08_TCGA-BR-8591-01A-11D-2394-08	0.952209	0.799392	0.869134
STAD	SomaticSniper	TCGA-CG-4436-10A-01D-1158-08_TCGA-CG-4436-01A-01D-1158-08	0.755319	0.314159	0.44375
STAD	SomaticSniper	TCGA-VQ-A91X-10A-01D-A413-08_TCGA-VQ-A91X-01A-12D-A410-08	0.854839	0.621094	0.719457
STAD	SomaticSniper	TCGA-RD-A8MW-10A-01D-A362-08_TCGA-RD-A8MW-01A-11D-A364-08	0.745455	0.44086	0.554054
STAD	SomaticSniper	TCGA-D7-6526-10A-01D-1800-08_TCGA-D7-6526-01A-11D-1800-08	0.834225	0.579926	0.684211
STAD	SomaticSniper	TCGA-VQ-A8PH-10A-01D-A413-08_TCGA-VQ-A8PH-01A-12D-A410-08	0.853881	0.772727	0.81128
STAD	SomaticSniper	TCGA-R5-A7ZE-10A-01D-A34X-08_TCGA-R5-A7ZE-01B-11D-A34U-08	0.794118	0.395122	0.527687
STAD	SomaticSniper	TCGA-VQ-AA64-10A-01D-A413-08_TCGA-VQ-AA64-01A-11D-A410-08	0.875445	0.796117	0.833898
STAD	SomaticSniper	TCGA-VQ-AA6G-10A-01D-A413-08_TCGA-VQ-AA6G-01A-11D-A410-08	0.886667	0.791667	0.836478
STAD	SomaticSniper	TCGA-IN-A7NR-10A-01D-A34X-08_TCGA-IN-A7NR-01A-11D-A34U-08	0.580645	0.157895	0.248276
STAD	SomaticSniper	TCGA-BR-8680-10A-01D-2394-08_TCGA-BR-8680-01A-11D-2394-08	0.957883	0.902684	0.929465
STAD	SomaticSniper	TCGA-BR-6706-10A-01D-1882-08_TCGA-BR-6706-01A-11D-1882-08	0.891892	0.133065	0.231579
STAD	SomaticSniper	TCGA-HU-8608-11A-01D-2394-08_TCGA-HU-8608-01A-11D-2394-08	0.662338	0.485714	0.56044
STAD	SomaticSniper	TCGA-EQ-A4SO-11A-11D-A25E-08_TCGA-EQ-A4SO-01A-11D-A25D-08	0.856436	0.848039	0.852217
STAD	SomaticSniper	TCGA-HU-A4GH-11A-11D-A24F-08_TCGA-HU-A4GH-01A-11D-A24D-08	0.915909	0.420229	0.576126
STAD	SomaticSniper	TCGA-D7-6522-10A-01D-1800-08_TCGA-D7-6522-01A-11D-1800-08	0.2	0.0298507	0.0519481
STAD	SomaticSniper	TCGA-BR-A4CS-10A-01D-A24F-08_TCGA-BR-A4CS-01A-11D-A24D-08	0.87619	0.464646	0.607261
STAD	SomaticSniper	TCGA-BR-7717-10A-01D-2053-08_TCGA-BR-7717-01A-11D-2053-08	0.860294	0.65	0.740506
STAD	SomaticSniper	TCGA-BR-8592-10A-01D-2394-08_TCGA-BR-8592-01A-11D-2394-08	0.411765	0.162791	0.233333
STAD	SomaticSniper	TCGA-RD-A7BS-10A-01D-A32N-08_TCGA-RD-A7BS-01A-11D-A32N-08	0.583333	0.291667	0.388889
STAD	SomaticSniper	TCGA-D7-A6EZ-10A-01D-A31J-08_TCGA-D7-A6EZ-01A-11D-A31L-08	0.939716	0.835962	0.884808
STAD	SomaticSniper	TCGA-D7-A4YU-10A-01D-A25E-08_TCGA-D7-A4YU-01A-21D-A25D-08	0.882927	0.630662	0.735772
STAD	SomaticSniper	TCGA-D7-8575-10A-01D-2341-08_TCGA-D7-8575-01A-11D-2340-08	0.634146	0.881356	0.737589
STAD	SomaticSniper	TCGA-CG-5719-10A-01D-1600-08_TCGA-CG-5719-01A-11D-1600-08	0.780488	0.355556	0.48855
STAD	SomaticSniper	TCGA-BR-7703-10A-01D-2053-08_TCGA-BR-7703-01A-11D-2053-08	0.936102	0.740834	0.8271
STAD	SomaticSniper	TCGA-HU-A4GC-10A-01D-A25E-08_TCGA-HU-A4GC-01A-12D-A25D-08	0.7375	0.343023	0.468254
STAD	SomaticSniper	TCGA-D7-A6F0-10A-01D-A31J-08_TCGA-D7-A6F0-01A-11D-A31L-08	0.753846	0.620253	0.680556
STAD	SomaticSniper	TCGA-CD-5802-10A-01D-1600-08_TCGA-CD-5802-01A-11D-1600-08	0.8	0.5625	0.66055
STAD	SomaticSniper	TCGA-B7-5818-10A-01D-1600-08_TCGA-B7-5818-01A-11D-1600-08	0.918103	0.855422	0.885655
STAD	SomaticSniper	TCGA-BR-6563-10A-01D-2053-08_TCGA-BR-6563-01A-13D-2053-08	0.518519	0.16092	0.245614
STAD	SomaticSniper	TCGA-CD-5803-10A-01D-1600-08_TCGA-CD-5803-01A-11D-1600-08	0.461538	0.130435	0.20339
STAD	SomaticSniper	TCGA-CD-8524-10A-01D-2341-08_TCGA-CD-8524-01A-11D-2340-08	0.729167	0.544041	0.623145
STAD	SomaticSniper	TCGA-BR-8678-10A-01D-2394-08_TCGA-BR-8678-01A-11D-2394-08	0.808	0.737226	0.770992
STAD	SomaticSniper	TCGA-3M-AB47-10A-01D-A413-08_TCGA-3M-AB47-01A-22D-A410-08	0.825243	0.594406	0.691057
STAD	SomaticSniper	TCGA-D7-5578-10A-01D-1600-08_TCGA-D7-5578-01A-01D-1600-08	0.909465	0.746622	0.820037
STAD	SomaticSniper	TCGA-CD-5799-10A-01D-1600-08_TCGA-CD-5799-01A-11D-1600-08	0.66	0.578947	0.616822
STAD	SomaticSniper	TCGA-D7-6815-10A-01D-1882-08_TCGA-D7-6815-01A-11D-1882-08	0.80315	0.576271	0.671053
STAD	SomaticSniper	TCGA-CD-8532-10A-01D-2341-08_TCGA-CD-8532-01A-11D-2340-08	0.649123	0.711538	0.678899
STAD	SomaticSniper	TCGA-D7-6520-10A-01D-1800-08_TCGA-D7-6520-01A-11D-1800-08	0.738636	0.855263	0.792683
STAD	SomaticSniper	TCGA-BR-4366-11A-01D-1158-08_TCGA-BR-4366-01A-01D-1158-08	0.661616	0.731844	0.69496
STAD	SomaticSniper	TCGA-FP-A4BE-11A-11D-A24F-08_TCGA-FP-A4BE-01A-12D-A24D-08	0.942817	0.811525	0.872258
STAD	SomaticSniper	TCGA-BR-4368-11A-01D-1158-08_TCGA-BR-4368-01A-01D-1158-08	0.93649	0.556623	0.698235
STAD	SomaticSniper	TCGA-VQ-A92D-10A-01D-A413-08_TCGA-VQ-A92D-01A-11D-A410-08	0.855172	0.760736	0.805195
STAD	SomaticSniper	TCGA-BR-A4IY-10A-01D-A25E-08_TCGA-BR-A4IY-01A-11D-A25D-08	0.89	0.468421	0.613793
STAD	SomaticSniper	TCGA-BR-6458-10A-01D-1800-08_TCGA-BR-6458-01A-11D-1800-08	0.89823	0.53562	0.671074
STAD	SomaticSniper	TCGA-VQ-A8E7-10B-01D-A413-08_TCGA-VQ-A8E7-01B-11D-A410-08	0.864662	0.809859	0.836364
STAD	SomaticSniper	TCGA-BR-6801-10A-01D-1882-08_TCGA-BR-6801-01A-11D-1882-08	0.579545	0.822581	0.68
STAD	SomaticSniper	TCGA-CG-4477-10A-01D-1158-08_TCGA-CG-4477-01A-01D-1158-08	0.678571	0.527778	0.59375
STAD	SomaticSniper	TCGA-D7-8578-10A-01D-2341-08_TCGA-D7-8578-01A-21D-2340-08	0.625	0.373134	0.46729
STAD	SomaticSniper	TCGA-HF-7132-10A-01D-2053-08_TCGA-HF-7132-01A-11D-2053-08	0.922807	0.564782	0.70071
STAD	SomaticSniper	TCGA-VQ-A91N-10A-01D-A413-08_TCGA-VQ-A91N-01A-11D-A410-08	0.745902	0.583333	0.654676
STAD	SomaticSniper	TCGA-FP-7829-10A-01D-2053-08_TCGA-FP-7829-01A-11D-2053-08	0.900332	0.874194	0.88707
STAD	SomaticSniper	TCGA-BR-A4CR-10A-01D-A24F-08_TCGA-BR-A4CR-01A-11D-A24D-08	0.60396	0.717647	0.655914
STAD	SomaticSniper	TCGA-BR-8373-10A-01D-2341-08_TCGA-BR-8373-01A-11D-2340-08	0.742574	0.652174	0.694444
STAD	SomaticSniper	TCGA-B7-A5TJ-10A-01D-A31J-08_TCGA-B7-A5TJ-01A-11D-A31L-08	0.892308	0.552381	0.682353
STAD	SomaticSniper	TCGA-VQ-A922-10A-01D-A413-08_TCGA-VQ-A922-01A-11D-A410-08	0.630252	0.360577	0.458716
STAD	SomaticSniper	TCGA-R5-A805-10A-01D-A362-08_TCGA-R5-A805-01A-11D-A364-08	0.859155	0.772152	0.813333
STAD	SomaticSniper	TCGA-HU-A4GU-10A-01D-A25E-08_TCGA-HU-A4GU-01A-11D-A25D-08	0.922078	0.731959	0.816092
STAD	SomaticSniper	TCGA-VQ-A8PU-10B-01D-A413-08_TCGA-VQ-A8PU-01A-12D-A410-08	0.888112	0.803797	0.843854
STAD	SomaticSniper	TCGA-HU-A4GQ-10A-01D-A25E-08_TCGA-HU-A4GQ-01A-11D-A25D-08	0.952275	0.830993	0.88751
STAD	SomaticSniper	TCGA-KB-A6F7-10A-01D-A32N-08_TCGA-KB-A6F7-01A-12D-A32N-08	0.69863	0.41129	0.517766
STAD	SomaticSniper	TCGA-VQ-A925-10A-01D-A413-08_TCGA-VQ-A925-01A-11D-A410-08	0.765957	0.696774	0.72973
STAD	SomaticSniper	TCGA-BR-6803-11A-01D-1882-08_TCGA-BR-6803-01A-11D-1882-08	0.1875	0.176471	0.181818
STAD	SomaticSniper	TCGA-B7-A5TN-10A-01D-A31J-08_TCGA-B7-A5TN-01A-21D-A31L-08	0.659794	0.633663	0.646465
STAD	SomaticSniper	TCGA-CG-4306-10A-01D-1158-08_TCGA-CG-4306-01A-01D-1158-08	0.930999	0.747107	0.828978
STAD	SomaticSniper	TCGA-D7-A74A-10A-21D-A32N-08_TCGA-D7-A74A-01A-11D-A32N-08	0.785366	0.821429	0.802993
STAD	SomaticSniper	TCGA-HU-8243-10A-01D-2341-08_TCGA-HU-8243-01A-11D-2340-08	0.726708	0.713415	0.72
STAD	SomaticSniper	TCGA-VQ-AA6D-10A-01D-A413-08_TCGA-VQ-AA6D-01A-11D-A410-08	0.931183	0.470652	0.625271
STAD	SomaticSniper	TCGA-BR-A4J9-10A-01D-A25E-08_TCGA-BR-A4J9-01A-12D-A25D-08	0.45	0.183673	0.26087
STAD	SomaticSniper	TCGA-HU-A4H5-11A-11D-A25E-08_TCGA-HU-A4H5-01A-21D-A25D-08	0.877966	0.784848	0.8288
STAD	SomaticSniper	TCGA-CG-4462-10A-01D-1158-08_TCGA-CG-4462-01A-01D-1158-08	0.333333	0.0515464	0.0892857
STAD	SomaticSniper	TCGA-BR-7196-10A-01D-2053-08_TCGA-BR-7196-01A-11D-2053-08	0.75	0.275862	0.403361
STAD	SomaticSniper	TCGA-VQ-A924-10A-01D-A413-08_TCGA-VQ-A924-01A-11D-A410-08	0.948436	0.839192	0.890476
STAD	SomaticSniper	TCGA-CD-8529-10A-01D-2341-08_TCGA-CD-8529-01A-11D-2340-08	0.716049	0.114625	0.197615
STAD	SomaticSniper	TCGA-HU-A4GJ-10A-01D-A25E-08_TCGA-HU-A4GJ-01A-11D-A25D-08	0.0769231	0.166667	0.105263
STAD	SomaticSniper	TCGA-IN-7806-11A-01D-2053-08_TCGA-IN-7806-01A-11D-2053-08	0.891566	0.804348	0.845714
STAD	SomaticSniper	TCGA-D7-A4YX-10A-01D-A25E-08_TCGA-D7-A4YX-01A-11D-A25D-08	0.778761	0.846154	0.81106
STAD	VarScan	TCGA-MX-A663-10A-01D-A31J-08_TCGA-MX-A663-01A-11D-A31L-08	0.561538	0.682243	0.616034
STAD	VarScan	TCGA-CD-8527-10A-01D-2341-08_TCGA-CD-8527-01A-11D-2340-08	0.713568	0.913183	0.801128
STAD	VarScan	TCGA-CG-4443-10A-01D-1158-08_TCGA-CG-4443-01A-01D-1158-08	0.586592	0.882353	0.704698
STAD	VarScan	TCGA-MX-A5UG-10A-01D-A31J-08_TCGA-MX-A5UG-01A-21D-A31L-08	0.339286	0.339286	0.339286
STAD	VarScan	TCGA-BR-7716-11A-01D-2053-08_TCGA-BR-7716-01A-21D-2053-08	0.751152	0.823232	0.785542
STAD	VarScan	TCGA-BR-7957-11A-01D-2201-08_TCGA-BR-7957-01A-11D-2201-08	0.419048	0.721311	0.53012
STAD	VarScan	TCGA-BR-6566-11A-01D-1800-08_TCGA-BR-6566-01A-11D-1800-08	0.875803	0.78128	0.825846
STAD	VarScan	TCGA-CG-4305-10A-01D-1158-08_TCGA-CG-4305-01A-01D-1158-08	0.878608	0.895849	0.887145
STAD	VarScan	TCGA-VQ-A928-10A-01D-A413-08_TCGA-VQ-A928-01A-11D-A410-08	0.631068	0.833333	0.718232
STAD	VarScan	TCGA-HU-A4GY-11A-11D-A24F-08_TCGA-HU-A4GY-01A-21D-A24D-08	0.609195	0.602273	0.605714
STAD	VarScan	TCGA-KB-A93H-10A-01D-A39A-08_TCGA-KB-A93H-01A-11D-A397-08	0.761006	0.834483	0.796053
STAD	VarScan	TCGA-F1-A448-10A-01D-A24F-08_TCGA-F1-A448-01A-11D-A24D-08	0.827112	0.620029	0.708754
STAD	VarScan	TCGA-BR-6564-11A-01D-1882-08_TCGA-BR-6564-01A-12D-1882-08	0.384615	0.833333	0.526316
STAD	VarScan	TCGA-VQ-A94O-10A-01D-A413-08_TCGA-VQ-A94O-01A-11D-A410-08	0.275194	0.8875	0.420118
STAD	VarScan	TCGA-FP-8631-10A-01D-2394-08_TCGA-FP-8631-01A-11D-2394-08	0.511848	0.885246	0.648649
STAD	VarScan	TCGA-BR-A4QI-10A-01D-A25E-08_TCGA-BR-A4QI-01A-12D-A25D-08	0.68	0.883117	0.768362
STAD	VarScan	TCGA-RD-A8N1-10A-01D-A362-08_TCGA-RD-A8N1-01A-12D-A364-08	0.635714	0.684615	0.659259
STAD	VarScan	TCGA-D7-8570-10A-01D-2341-08_TCGA-D7-8570-01A-11D-2340-08	0.576037	0.806452	0.672043
STAD	VarScan	TCGA-BR-6709-10A-01D-1882-08_TCGA-BR-6709-01A-11D-1882-08	0.382979	0.679245	0.489796
STAD	VarScan	TCGA-BR-A4J5-10A-01D-A25E-08_TCGA-BR-A4J5-01A-21D-A25D-08	0.458599	0.62069	0.527473
STAD	VarScan	TCGA-BR-6454-11A-01D-1800-08_TCGA-BR-6454-01A-11D-1800-08	0.66383	0.847826	0.74463
STAD	VarScan	TCGA-RD-A8N2-10A-01D-A362-08_TCGA-RD-A8N2-01A-12D-A364-08	0	0	0
STAD	VarScan	TCGA-BR-8676-10A-01D-2394-08_TCGA-BR-8676-01A-11D-2394-08	0.55625	0.881188	0.681992
STAD	VarScan	TCGA-VQ-A91Y-10A-01D-A413-08_TCGA-VQ-A91Y-01A-11D-A410-08	0.29878	0.875	0.445455
STAD	VarScan	TCGA-CG-4476-10A-01D-1158-08_TCGA-CG-4476-01A-01D-1158-08	0.710692	0.768707	0.738562
STAD	VarScan	TCGA-VQ-AA6B-10A-01D-A413-08_TCGA-VQ-AA6B-01A-11D-A410-08	0.449704	0.76	0.565056
STAD	VarScan	TCGA-CG-5734-11A-01D-1600-08_TCGA-CG-5734-01A-11D-1600-08	0.577982	0.5625	0.570136
STAD	VarScan	TCGA-HU-8249-10A-01D-2341-08_TCGA-HU-8249-01A-11D-2340-08	0.617857	0.982955	0.758772
STAD	VarScan	TCGA-IN-AB1V-10A-01D-A413-08_TCGA-IN-AB1V-01A-21D-A410-08	0.564356	0.76	0.647727
STAD	VarScan	TCGA-KB-A93G-10A-01D-A39A-08_TCGA-KB-A93G-01A-11D-A397-08	0.401198	0.527559	0.455782
STAD	VarScan	TCGA-FP-A4BF-10A-01D-A24F-08_TCGA-FP-A4BF-01A-12D-A24D-08	0.468619	0.896	0.615385
STAD	VarScan	TCGA-SW-A7EB-10A-01D-A34X-08_TCGA-SW-A7EB-01A-11D-A34U-08	0.643519	0.776536	0.703797
STAD	VarScan	TCGA-BR-6564-10A-01D-1882-08_TCGA-BR-6564-01A-12D-1882-08	0.303571	0.809524	0.441558
STAD	VarScan	TCGA-HJ-7597-10A-01D-2201-08_TCGA-HJ-7597-01A-21D-2201-08	0.859275	0.908681	0.883288
STAD	VarScan	TCGA-BR-8682-10A-01D-2394-08_TCGA-BR-8682-01A-11D-2394-08	0.513158	0.886364	0.65
STAD	VarScan	TCGA-BR-7716-10A-01D-2053-08_TCGA-BR-7716-01A-21D-2053-08	0.708696	0.835897	0.767059
STAD	VarScan	TCGA-BR-8590-10A-01D-2394-08_TCGA-BR-8590-01A-11D-2394-08	0.640523	0.608696	0.624204
STAD	VarScan	TCGA-D7-8579-10A-01D-2341-08_TCGA-D7-8579-01A-11D-2340-08	0.572093	0.86014	0.687151
STAD	VarScan	TCGA-HU-A4H4-11A-11D-A25E-08_TCGA-HU-A4H4-01A-21D-A25D-08	0.859542	0.73022	0.789621
STAD	VarScan	TCGA-RD-A7C1-10A-01D-A32N-08_TCGA-RD-A7C1-01A-11D-A32N-08	0.698565	0.853801	0.768421
STAD	VarScan	TCGA-BR-4201-11A-01D-1126-08_TCGA-BR-4201-01A-01D-1126-08	0.785794	0.923734	0.849199
STAD	VarScan	TCGA-EQ-5647-10A-01D-1600-08_TCGA-EQ-5647-01A-01D-1600-08	0.557692	0.790909	0.654135
STAD	VarScan	TCGA-HU-A4H0-11A-11D-A25E-08_TCGA-HU-A4H0-01A-11D-A25D-08	0.720648	0.816514	0.765591
STAD	VarScan	TCGA-CG-4438-10A-01D-1158-08_TCGA-CG-4438-01A-01D-1158-08	0.643777	0.867052	0.738916
STAD	VarScan	TCGA-IN-A6RI-10A-01D-A32N-08_TCGA-IN-A6RI-01A-11D-A32N-08	0.590164	0.830769	0.690096
STAD	VarScan	TCGA-BR-6455-10A-01D-1800-08_TCGA-BR-6455-01A-11D-1800-08	0.629213	0.949153	0.756757
STAD	VarScan	TCGA-BR-8588-10A-01D-2394-08_TCGA-BR-8588-01A-11D-2394-08	0.60101	0.777778	0.678063
STAD	VarScan	TCGA-BR-A4IU-10A-01D-A25E-08_TCGA-BR-A4IU-01A-22D-A25D-08	0.266667	0.571429	0.363636
STAD	VarScan	TCGA-CG-4475-10A-01D-1158-08_TCGA-CG-4475-01A-01D-1158-08	0.407895	0.837838	0.548673
STAD	VarScan	TCGA-FP-A8CX-10A-01D-A362-08_TCGA-FP-A8CX-01A-11D-A364-08	0.64	0.695652	0.666667
STAD	VarScan	TCGA-IN-A6RS-10A-01D-A34X-08_TCGA-IN-A6RS-01A-12D-A34U-08	0.624365	0.911111	0.740964
STAD	VarScan	TCGA-VQ-A91K-10A-01D-A413-08_TCGA-VQ-A91K-01A-11D-A410-08	0.886792	0.915379	0.900859
STAD	VarScan	TCGA-BR-4292-11A-01D-1126-08_TCGA-BR-4292-01A-01D-1126-08	0.76072	0.936767	0.839614
STAD	VarScan	TCGA-BR-8363-10A-01D-2341-08_TCGA-BR-8363-01A-11D-2340-08	0.894231	0.899554	0.896884
STAD	VarScan	TCGA-HU-8602-11A-01D-2394-08_TCGA-HU-8602-01A-11D-2394-08	0.893075	0.888154	0.890608
STAD	VarScan	TCGA-BR-6457-11A-01D-1800-08_TCGA-BR-6457-01A-21D-1800-08	0.590643	0.682432	0.633229
STAD	VarScan	TCGA-VQ-A8PO-10A-01D-A413-08_TCGA-VQ-A8PO-01A-11D-A410-08	0.870575	0.862939	0.86674
STAD	VarScan	TCGA-HU-8238-10A-01D-2341-08_TCGA-HU-8238-01A-11D-2340-08	0.617647	0.926471	0.741176
STAD	VarScan	TCGA-IN-A7NU-10A-01D-A34X-08_TCGA-IN-A7NU-01A-22D-A34U-08	0.62987	0.82906	0.715867
STAD	VarScan	TCGA-VQ-A8PC-10A-01D-A39A-08_TCGA-VQ-A8PC-01A-11D-A397-08	0.636364	0.826087	0.718919
STAD	VarScan	TCGA-BR-6802-11A-01D-1882-08_TCGA-BR-6802-01A-11D-1882-08	0.823762	0.784906	0.803865
STAD	VarScan	TCGA-CG-5717-10A-01D-1600-08_TCGA-CG-5717-01A-11D-1600-08	0.4	0.243902	0.30303
STAD	VarScan	TCGA-CG-5726-11A-01D-1600-08_TCGA-CG-5726-01A-11D-1600-08	0.875275	0.821625	0.847602
STAD	VarScan	TCGA-VQ-A927-10A-01D-A413-08_TCGA-VQ-A927-01A-12D-A410-08	0.15493	0.328358	0.210526
STAD	VarScan	TCGA-BR-7197-10A-01D-2201-08_TCGA-BR-7197-01A-11D-2201-08	0.75089	0.921397	0.827451
STAD	VarScan	TCGA-VQ-A91S-10A-01D-A413-08_TCGA-VQ-A91S-01A-11D-A410-08	0.709239	0.836538	0.767647
STAD	VarScan	TCGA-FP-7916-10A-01D-2201-08_TCGA-FP-7916-01A-11D-2201-08	0.690647	0.761905	0.724528
STAD	VarScan	TCGA-BR-6452-11A-01D-1800-08_TCGA-BR-6452-01A-12D-1800-08	0.931995	0.784939	0.852169
STAD	VarScan	TCGA-CD-A48A-10A-01D-A24F-08_TCGA-CD-A48A-01A-12D-A24D-08	0.719251	0.911864	0.804185
STAD	VarScan	TCGA-BR-8486-10A-01D-2394-08_TCGA-BR-8486-01A-31D-2394-08	0.433824	0.830986	0.570048
STAD	VarScan	TCGA-CG-4474-10A-01D-1158-08_TCGA-CG-4474-01A-02D-1158-08	0.722222	0.834862	0.774468
STAD	VarScan	TCGA-CD-A487-10A-01D-A24F-08_TCGA-CD-A487-01A-21D-A24D-08	0.600629	0.888372	0.716698
STAD	VarScan	TCGA-IN-AB1X-10E-01D-A39A-08_TCGA-IN-AB1X-01A-11D-A397-08	0.604878	0.879433	0.716763
STAD	VarScan	TCGA-BR-7715-10A-01D-2053-08_TCGA-BR-7715-01A-11D-2053-08	0.674757	0.832335	0.745308
STAD	VarScan	TCGA-IN-A6RL-10A-01D-A32N-08_TCGA-IN-A6RL-01A-11D-A32N-08	0.754579	0.726631	0.740341
STAD	VarScan	TCGA-CG-5718-10A-01D-1600-08_TCGA-CG-5718-01A-11D-1600-08	0.602564	0.862385	0.709434
STAD	VarScan	TCGA-HU-A4HB-10A-01D-A25E-08_TCGA-HU-A4HB-01A-12D-A25D-08	0.103896	0.615385	0.177778
STAD	VarScan	TCGA-CG-4466-10A-01D-1158-08_TCGA-CG-4466-01A-01D-1158-08	0.6997	0.913725	0.792517
STAD	VarScan	TCGA-D7-6527-10A-01D-1800-08_TCGA-D7-6527-01A-11D-1800-08	0.778169	0.821561	0.799277
STAD	VarScan	TCGA-BR-8369-10A-01D-2341-08_TCGA-BR-8369-01A-11D-2340-08	0.71223	0.764479	0.73743
STAD	VarScan	TCGA-BR-7957-10A-01D-2201-08_TCGA-BR-7957-01A-11D-2201-08	0.434343	0.704918	0.5375
STAD	VarScan	TCGA-BR-A4IV-10A-01D-A25E-08_TCGA-BR-A4IV-01A-31D-A25D-08	0.150943	0.190476	0.168421
STAD	VarScan	TCGA-D7-6519-10A-01D-1800-08_TCGA-D7-6519-01A-11D-1800-08	0.453125	0.865672	0.594872
STAD	VarScan	TCGA-CG-4440-10A-01D-1158-08_TCGA-CG-4440-01A-01D-1158-08	0.537879	0.916129	0.677804
STAD	VarScan	TCGA-BR-7704-11A-01D-2053-08_TCGA-BR-7704-01A-11D-2053-08	0.801961	0.910913	0.852972
STAD	VarScan	TCGA-HU-A4GP-11A-21D-A25E-08_TCGA-HU-A4GP-01A-11D-A25D-08	0.623333	0.703008	0.660777
STAD	VarScan	TCGA-VQ-A91Q-10A-01D-A413-08_TCGA-VQ-A91Q-01A-12D-A410-08	0.479339	0.84058	0.610526
STAD	VarScan	TCGA-D7-A6EV-10A-01D-A31J-08_TCGA-D7-A6EV-01A-11D-A31L-08	0.725581	0.757282	0.741093
STAD	VarScan	TCGA-BR-4279-11A-01D-1126-08_TCGA-BR-4279-01A-01D-1126-08	0.1875	0.885246	0.309456
STAD	VarScan	TCGA-CG-5721-11A-01D-1600-08_TCGA-CG-5721-01A-11D-1600-08	0.930599	0.897502	0.913751
STAD	VarScan	TCGA-BR-A4IZ-10A-01D-A25E-08_TCGA-BR-A4IZ-01A-32D-A25D-08	0.166667	0.380952	0.231884
STAD	VarScan	TCGA-BR-8364-10A-01D-2341-08_TCGA-BR-8364-01A-11D-2340-08	0.202381	0.68	0.311927
STAD	VarScan	TCGA-VQ-A8P3-10A-01D-A362-08_TCGA-VQ-A8P3-01A-11D-A364-08	0.875	0.853186	0.863955
STAD	VarScan	TCGA-BR-6452-10A-01D-1800-08_TCGA-BR-6452-01A-12D-1800-08	0.937608	0.782588	0.853113
STAD	VarScan	TCGA-HU-8610-11A-01D-2394-08_TCGA-HU-8610-01A-22D-2394-08	0.431818	0.826087	0.567164
STAD	VarScan	TCGA-BR-4267-11A-01D-1126-08_TCGA-BR-4267-01A-01D-1126-08	0.242925	0.953704	0.387218
STAD	VarScan	TCGA-BR-6457-10A-01D-1800-08_TCGA-BR-6457-01A-21D-1800-08	0.548387	0.68	0.607143
STAD	VarScan	TCGA-BR-6709-11A-01D-1882-08_TCGA-BR-6709-01A-11D-1882-08	0.425287	0.685185	0.524823
STAD	VarScan	TCGA-BR-A4J1-10A-01D-A25E-08_TCGA-BR-A4J1-01A-11D-A25D-08	0.417112	0.896552	0.569343
STAD	VarScan	TCGA-VQ-A91Z-10A-01D-A413-08_TCGA-VQ-A91Z-01A-11D-A410-08	0.636364	0.936047	0.757647
STAD	VarScan	TCGA-FP-7829-11A-01D-2053-08_TCGA-FP-7829-01A-11D-2053-08	0.752551	0.948553	0.83926
STAD	VarScan	TCGA-CG-5730-11A-01D-1600-08_TCGA-CG-5730-01A-11D-1600-08	0.715517	0.809756	0.759725
STAD	VarScan	TCGA-IN-AB1X-11A-21D-A39A-08_TCGA-IN-AB1X-01A-11D-A397-08	0.557522	0.893617	0.686649
STAD	VarScan	TCGA-CD-5804-10A-01D-2053-08_TCGA-CD-5804-01A-12D-2053-08	0.515924	0.910112	0.658537
STAD	VarScan	TCGA-VQ-A8PK-10A-01D-A413-08_TCGA-VQ-A8PK-01A-12D-A410-08	0.590062	0.811966	0.683453
STAD	VarScan	TCGA-BR-7197-11A-01D-2201-08_TCGA-BR-7197-01A-11D-2201-08	0.653125	0.924779	0.765568
STAD	VarScan	TCGA-BR-A4QL-10A-01D-A25E-08_TCGA-BR-A4QL-01A-31D-A25D-08	0.886251	0.908262	0.897121
STAD	VarScan	TCGA-SW-A7EA-10A-01D-A34X-08_TCGA-SW-A7EA-01A-12D-A34U-08	0.828349	0.917867	0.870813
STAD	VarScan	TCGA-BR-7901-10A-01D-2201-08_TCGA-BR-7901-01A-11D-2201-08	0.655502	0.593074	0.622727
STAD	VarScan	TCGA-HU-8610-10A-01D-2394-08_TCGA-HU-8610-01A-22D-2394-08	0.402778	0.816901	0.539535
STAD	VarScan	TCGA-BR-8484-10A-01D-2394-08_TCGA-BR-8484-01A-11D-2394-08	0.467066	0.772277	0.58209
STAD	VarScan	TCGA-BR-4361-11A-01D-1158-08_TCGA-BR-4361-01A-01D-1158-08	0.92126	0.826716	0.871431
STAD	VarScan	TCGA-CG-4444-10A-01D-1158-08_TCGA-CG-4444-01A-01D-1158-08	0.69962	0.7897	0.741935
STAD	VarScan	TCGA-VQ-A8PF-10B-01D-A413-08_TCGA-VQ-A8PF-01A-11D-A410-08	0.575163	0.633094	0.60274
STAD	VarScan	TCGA-CD-8531-10A-01D-2341-08_TCGA-CD-8531-01A-11D-2340-08	0.818966	0.863636	0.840708
STAD	VarScan	TCGA-VQ-A91W-10A-01D-A413-08_TCGA-VQ-A91W-01A-11D-A410-08	0.439252	0.94	0.598726
STAD	VarScan	TCGA-CG-5722-11A-02D-1600-08_TCGA-CG-5722-01A-21D-1600-08	0.655462	0.742857	0.696429
STAD	VarScan	TCGA-VQ-AA68-10A-01D-A413-08_TCGA-VQ-AA68-01A-11D-A410-08	0.650847	0.923077	0.763419
STAD	VarScan	TCGA-D7-A748-10A-21D-A32N-08_TCGA-D7-A748-01A-12D-A32N-08	0.219048	0.45098	0.294872
STAD	VarScan	TCGA-D7-A4YV-10A-01D-A25E-08_TCGA-D7-A4YV-01A-11D-A25D-08	0.887897	0.881773	0.884825
STAD	VarScan	TCGA-BR-6852-10A-01D-1882-08_TCGA-BR-6852-01A-11D-1882-08	0.890569	0.848305	0.868924
STAD	VarScan	TCGA-VQ-AA6F-10A-01D-A413-08_TCGA-VQ-AA6F-01A-31D-A410-08	0.333333	0.587302	0.425287
STAD	VarScan	TCGA-VQ-A91A-10A-01D-A413-08_TCGA-VQ-A91A-01A-11D-A410-08	0.503676	0.867089	0.637209
STAD	VarScan	TCGA-BR-4371-11A-01D-1158-08_TCGA-BR-4371-01A-01D-1158-08	0.70566	0.912195	0.795745
STAD	VarScan	TCGA-HU-A4H6-10A-01D-A25E-08_TCGA-HU-A4H6-01A-11D-A25D-08	0.550802	0.682119	0.609467
STAD	VarScan	TCGA-FP-7998-10A-01D-2201-08_TCGA-FP-7998-01A-11D-2201-08	0.509259	0.670732	0.578947
STAD	VarScan	TCGA-HU-A4G3-11A-11D-A24D-08_TCGA-HU-A4G3-01A-11D-A24D-08	0.602273	0.80916	0.690554
STAD	VarScan	TCGA-HU-A4HB-11A-11D-A25E-08_TCGA-HU-A4HB-01A-12D-A25D-08	0.0921053	0.583333	0.159091
STAD	VarScan	TCGA-VQ-A8DZ-10A-01D-A362-08_TCGA-VQ-A8DZ-01A-11D-A364-08	0.573248	0.833333	0.679245
STAD	VarScan	TCGA-F1-6177-10A-01D-1800-08_TCGA-F1-6177-01A-11D-1800-08	0.843444	0.913781	0.877205
STAD	VarScan	TCGA-RD-A7BT-10A-01D-A33W-08_TCGA-RD-A7BT-01A-11D-A33T-08	0.723647	0.888112	0.797488
STAD	VarScan	TCGA-VQ-A91E-10A-01D-A413-08_TCGA-VQ-A91E-01A-31D-A410-08	0.846611	0.818391	0.832262
STAD	VarScan	TCGA-B7-A5TK-10A-01D-A31J-08_TCGA-B7-A5TK-01A-12D-A31L-08	0.422222	0.802817	0.553398
STAD	VarScan	TCGA-BR-8058-10A-01D-2340-08_TCGA-BR-8058-01A-31D-2340-08	0.375	0.714286	0.491803
STAD	VarScan	TCGA-EQ-8122-10A-01D-2341-08_TCGA-EQ-8122-01A-11D-2340-08	0.66791	0.771552	0.716
STAD	VarScan	TCGA-HU-8604-10A-01D-2394-08_TCGA-HU-8604-01A-11D-2394-08	0.78853	0.846154	0.816327
STAD	VarScan	TCGA-IN-A6RN-10A-01D-A33W-08_TCGA-IN-A6RN-01A-12D-A33T-08	0.637755	0.801282	0.710227
STAD	VarScan	TCGA-BR-4362-11A-01D-1158-08_TCGA-BR-4362-01A-01D-1158-08	0.887508	0.822581	0.853812
STAD	VarScan	TCGA-R5-A7ZI-10A-01D-A34X-08_TCGA-R5-A7ZI-01A-11D-A34U-08	0.879469	0.910148	0.894545
STAD	VarScan	TCGA-D7-5579-10A-01D-1600-08_TCGA-D7-5579-01A-01D-1600-08	0.692308	0.813559	0.748052
STAD	VarScan	TCGA-CG-4441-10A-01D-1800-08_TCGA-CG-4441-01A-01D-1800-08	0.656085	0.918519	0.765432
STAD	VarScan	TCGA-D7-A4YT-10A-01D-A25E-08_TCGA-D7-A4YT-01A-11D-A25D-08	0.761124	0.887978	0.819672
STAD	VarScan	TCGA-BR-7958-10A-01D-2340-08_TCGA-BR-7958-01A-21D-2340-08	0.687273	0.904306	0.780992
STAD	VarScan	TCGA-HU-A4G3-10A-01D-A24F-08_TCGA-HU-A4G3-01A-11D-A24D-08	0.522613	0.8	0.632219
STAD	VarScan	TCGA-HU-A4H8-10A-01D-A25E-08_TCGA-HU-A4H8-01A-11D-A25D-08	0.852459	0.949049	0.898165
STAD	VarScan	TCGA-D7-A747-10A-21D-A33W-08_TCGA-D7-A747-01A-22D-A33T-08	0.592308	0.611111	0.601562
STAD	VarScan	TCGA-BR-6852-11A-01D-1882-08_TCGA-BR-6852-01A-11D-1882-08	0.895722	0.84596	0.87013
STAD	VarScan	TCGA-CD-A486-10A-01D-A24F-08_TCGA-CD-A486-01A-11D-A24D-08	0.44186	0.848214	0.58104
STAD	VarScan	TCGA-VQ-A8E3-10A-01D-A39A-08_TCGA-VQ-A8E3-01A-11D-A397-08	0.825029	0.88228	0.852695
STAD	VarScan	TCGA-CG-5725-11A-01D-1600-08_TCGA-CG-5725-01A-11D-1600-08	0.232143	0.78	0.357798
STAD	VarScan	TCGA-CG-5720-11A-01D-1600-08_TCGA-CG-5720-01A-11D-1600-08	0.532895	0.786408	0.635294
STAD	VarScan	TCGA-VQ-AA6I-10A-01D-A413-08_TCGA-VQ-AA6I-01A-11D-A410-08	0.612903	0.904762	0.730769
STAD	VarScan	TCGA-F1-6874-10A-01D-1882-08_TCGA-F1-6874-01A-11D-1882-08	0.877159	0.912176	0.894325
STAD	VarScan	TCGA-VQ-A8P2-10A-01D-A362-08_TCGA-VQ-A8P2-01A-11D-A364-08	0.931073	0.923553	0.927298
STAD	VarScan	TCGA-BR-7703-11A-01D-2053-08_TCGA-BR-7703-01A-11D-2053-08	0.870027	0.833545	0.851395
STAD	VarScan	TCGA-BR-6802-10A-01D-1882-08_TCGA-BR-6802-01A-11D-1882-08	0.841683	0.792453	0.816327
STAD	VarScan	TCGA-BR-6803-10A-01D-1882-08_TCGA-BR-6803-01A-11D-1882-08	0.191781	0.736842	0.304348
STAD	VarScan	TCGA-D7-6524-10A-01D-1800-08_TCGA-D7-6524-01A-11D-1800-08	0.690789	0.833333	0.755396
STAD	VarScan	TCGA-VQ-AA6A-10A-01D-A413-08_TCGA-VQ-AA6A-01A-11D-A410-08	0.441441	0.796748	0.568116
STAD	VarScan	TCGA-CG-5732-11A-01D-1600-08_TCGA-CG-5732-01A-11D-1600-08	0.40708	0.575	0.476684
STAD	VarScan	TCGA-CG-4437-10A-01D-1800-08_TCGA-CG-4437-01A-01D-1800-08	0.854294	0.852986	0.85364
STAD	VarScan	TCGA-BR-4257-11A-01D-1126-08_TCGA-BR-4257-01A-01D-1126-08	0.775726	0.929644	0.845739
STAD	VarScan	TCGA-HF-7136-10A-01D-2053-08_TCGA-HF-7136-01A-11D-2053-08	0.491892	0.91	0.638596
STAD	VarScan	TCGA-ZQ-A9CR-10A-01D-A39A-08_TCGA-ZQ-A9CR-01A-11D-A397-08	0.56701	0.758621	0.648968
STAD	VarScan	TCGA-HF-7131-10A-01D-2053-08_TCGA-HF-7131-01A-11D-2053-08	0.546875	0.897436	0.679612
STAD	VarScan	TCGA-BR-8380-10A-01D-2341-08_TCGA-BR-8380-01A-11D-2340-08	0.411043	0.736264	0.527559
STAD	VarScan	TCGA-HF-7133-10A-01D-2053-08_TCGA-HF-7133-01A-11D-2053-08	0.366972	0.898876	0.521173
STAD	VarScan	TCGA-R5-A7O7-10A-01D-A33W-08_TCGA-R5-A7O7-01A-11D-A33T-08	0.648241	0.843137	0.732955
STAD	VarScan	TCGA-CG-5723-11A-02D-1600-08_TCGA-CG-5723-01A-11D-1600-08	0.908994	0.899364	0.904153
STAD	VarScan	TCGA-VQ-A8E0-10B-01D-A413-08_TCGA-VQ-A8E0-01A-11D-A410-08	0.399281	0.895161	0.552239
STAD	VarScan	TCGA-HU-A4GY-10A-01D-A24F-08_TCGA-HU-A4GY-01A-21D-A24D-08	0.45045	0.625	0.52356
STAD	VarScan	TCGA-BR-6706-11A-01D-1882-08_TCGA-BR-6706-01A-11D-1882-08	0.716535	0.730924	0.723658
STAD	VarScan	TCGA-FP-8211-10A-01D-2341-08_TCGA-FP-8211-01A-11D-2340-08	0.481982	0.922414	0.633136
STAD	VarScan	TCGA-FP-8099-10A-01D-2341-08_TCGA-FP-8099-01A-11D-2340-08	0.609244	0.833333	0.703883
STAD	VarScan	TCGA-HU-A4G9-10A-01D-A24F-08_TCGA-HU-A4G9-01A-11D-A24D-08	0.82438	0.919355	0.869281
STAD	VarScan	TCGA-HU-A4GP-10A-01D-A25E-08_TCGA-HU-A4GP-01A-11D-A25D-08	0.670251	0.70566	0.6875
STAD	VarScan	TCGA-VQ-A8PX-10A-01D-A413-08_TCGA-VQ-A8PX-01A-12D-A410-08	0.822191	0.825714	0.823949
STAD	VarScan	TCGA-BR-A4J6-10A-01D-A25E-08_TCGA-BR-A4J6-01A-11D-A25D-08	0.387755	0.974359	0.554745
STAD	VarScan	TCGA-FP-A9TM-10A-01D-A39A-08_TCGA-FP-A9TM-01A-11D-A397-08	0.652893	0.752381	0.699115
STAD	VarScan	TCGA-D7-A4YY-10A-01D-A25E-08_TCGA-D7-A4YY-01A-11D-A25D-08	0.817734	0.894075	0.854202
STAD	VarScan	TCGA-IN-8663-11A-01D-2394-08_TCGA-IN-8663-01A-11D-2394-08	0.686084	0.925764	0.788104
STAD	VarScan	TCGA-IN-7806-10A-01D-2053-08_TCGA-IN-7806-01A-11D-2053-08	0.458333	0.846154	0.594595
STAD	VarScan	TCGA-CD-8526-10A-01D-2341-08_TCGA-CD-8526-01A-11D-2340-08	0.4	0.827586	0.539326
STAD	VarScan	TCGA-BR-8381-10A-01D-2394-08_TCGA-BR-8381-01A-11D-2394-08	0.605556	0.660606	0.631884
STAD	VarScan	TCGA-VQ-A8P5-10A-01D-A39A-08_TCGA-VQ-A8P5-01A-11D-A397-08	0.733553	0.851145	0.787986
STAD	VarScan	TCGA-VQ-A8PP-10A-01D-A413-08_TCGA-VQ-A8PP-01A-21D-A410-08	0.891789	0.88447	0.888114
STAD	VarScan	TCGA-D7-6518-10A-01D-1800-08_TCGA-D7-6518-01A-11D-1800-08	0.574074	0.590476	0.58216
STAD	VarScan	TCGA-CD-A489-10A-01D-A24F-08_TCGA-CD-A489-01A-11D-A24D-08	0.453608	0.916667	0.606897
STAD	VarScan	TCGA-RD-A8N0-10A-01D-A362-08_TCGA-RD-A8N0-01A-12D-A364-08	0	0	0
STAD	VarScan	TCGA-BR-4253-11A-01D-1126-08_TCGA-BR-4253-01A-01D-1126-08	0.285068	0.954545	0.439024
STAD	VarScan	TCGA-VQ-A8PB-10A-01D-A39A-08_TCGA-VQ-A8PB-01A-11D-A397-08	0.876221	0.898664	0.887301
STAD	VarScan	TCGA-BR-4255-11A-01D-1126-08_TCGA-BR-4255-01A-01D-1126-08	0.151961	0.756098	0.253061
STAD	VarScan	TCGA-BR-8384-10A-01D-2394-08_TCGA-BR-8384-01A-21D-2394-08	0.236559	0.349206	0.282051
STAD	VarScan	TCGA-IN-A6RO-10A-01D-A33W-08_TCGA-IN-A6RO-01A-12D-A33T-08	0.803069	0.860274	0.830688
STAD	VarScan	TCGA-IP-7968-10A-01D-2201-08_TCGA-IP-7968-01A-11D-2201-08	0.578947	0.896296	0.703488
STAD	VarScan	TCGA-BR-8371-10A-01D-2341-08_TCGA-BR-8371-01A-11D-2340-08	0.173077	0.36	0.233766
STAD	VarScan	TCGA-BR-A44U-10A-01D-A24F-08_TCGA-BR-A44U-01A-11D-A24D-08	0.666667	0.869565	0.754717
STAD	VarScan	TCGA-VQ-A8PJ-10A-01D-A413-08_TCGA-VQ-A8PJ-01A-11D-A410-08	0.592982	0.898936	0.714588
STAD	VarScan	TCGA-HU-8608-10A-01D-2394-08_TCGA-HU-8608-01A-11D-2394-08	0.551136	0.92381	0.690391
STAD	VarScan	TCGA-B7-5816-10A-01D-1600-08_TCGA-B7-5816-01A-21D-1600-08	0.87543	0.71559	0.787481
STAD	VarScan	TCGA-RD-A7BW-10A-01D-A32N-08_TCGA-RD-A7BW-01A-11D-A32N-08	0.357664	0.544444	0.431718
STAD	VarScan	TCGA-CD-5798-10A-01D-1600-08_TCGA-CD-5798-01A-11D-1600-08	0.609756	0.625	0.617284
STAD	VarScan	TCGA-VQ-A8PE-10A-01D-A413-08_TCGA-VQ-A8PE-01A-11D-A410-08	0.68	0.883117	0.768362
STAD	VarScan	TCGA-BR-4191-11A-01D-1126-08_TCGA-BR-4191-01A-02D-1126-08	0.523707	0.920455	0.667582
STAD	VarScan	TCGA-HU-A4G6-10A-01D-A24F-08_TCGA-HU-A4G6-01A-11D-A24D-08	0.521472	0.885417	0.656371
STAD	VarScan	TCGA-CD-8525-10A-01D-2341-08_TCGA-CD-8525-01A-11D-2340-08	0.512195	0.831683	0.633962
STAD	VarScan	TCGA-BR-6458-11A-01D-1800-08_TCGA-BR-6458-01A-11D-1800-08	0.800499	0.853723	0.826255
STAD	VarScan	TCGA-D7-6817-10A-01D-1882-08_TCGA-D7-6817-01A-11D-1882-08	0.548387	0.801887	0.651341
STAD	VarScan	TCGA-IN-A7NT-10A-01D-A34X-08_TCGA-IN-A7NT-01A-21D-A34U-08	0.597222	0.934783	0.728814
STAD	VarScan	TCGA-VQ-A8DT-10A-01D-A362-08_TCGA-VQ-A8DT-01A-11D-A364-08	0.6875	0.711207	0.699153
STAD	VarScan	TCGA-CD-A48C-10A-01D-A24F-08_TCGA-CD-A48C-01A-11D-A24D-08	0.693694	0.836957	0.758621
STAD	VarScan	TCGA-HU-8245-10A-01D-2341-08_TCGA-HU-8245-01A-11D-2340-08	0.442308	0.896104	0.592275
STAD	VarScan	TCGA-FP-8210-11A-01D-2340-08_TCGA-FP-8210-01A-11D-2340-08	0.012987	0.166667	0.0240964
STAD	VarScan	TCGA-VQ-A91D-10A-01D-A413-08_TCGA-VQ-A91D-01A-11D-A410-08	0.909565	0.921916	0.915699
STAD	VarScan	TCGA-CG-4304-10A-01D-1158-08_TCGA-CG-4304-01A-01D-1158-08	0.578231	0.923913	0.711297
STAD	VarScan	TCGA-BR-8368-10A-01D-2341-08_TCGA-BR-8368-01A-11D-2340-08	0.852542	0.917883	0.884007
STAD	VarScan	TCGA-IN-7808-10A-01D-2201-08_TCGA-IN-7808-01A-11D-2201-08	0.589744	0.877863	0.705521
STAD	VarScan	TCGA-BR-A452-10A-01D-A25E-08_TCGA-BR-A452-01A-91D-A25D-08	0.405941	0.931818	0.565517
STAD	VarScan	TCGA-IN-8462-10A-01D-2341-08_TCGA-IN-8462-01A-11D-2340-08	0.598174	0.89726	0.717808
STAD	VarScan	TCGA-HF-7134-10A-01D-2053-08_TCGA-HF-7134-01A-11D-2053-08	0.808962	0.955432	0.876117
STAD	VarScan	TCGA-HU-A4GT-10A-01D-A25E-08_TCGA-HU-A4GT-01A-21D-A25D-08	0.848523	0.9	0.873504
STAD	VarScan	TCGA-IN-8663-10A-01D-2394-08_TCGA-IN-8663-01A-11D-2394-08	0.712838	0.925439	0.805344
STAD	VarScan	TCGA-IN-7808-11A-01D-2201-08_TCGA-IN-7808-01A-11D-2201-08	0.550239	0.884615	0.678466
STAD	VarScan	TCGA-BR-7704-10A-01D-2053-08_TCGA-BR-7704-01A-11D-2053-08	0.789981	0.91314	0.847107
STAD	VarScan	TCGA-3M-AB46-10A-01D-A413-08_TCGA-3M-AB46-01A-11D-A410-08	0.56051	0.875622	0.683495
STAD	VarScan	TCGA-HU-A4GN-11A-12D-A25E-08_TCGA-HU-A4GN-01A-11D-A25D-08	0.909483	0.801672	0.852181
STAD	VarScan	TCGA-HU-A4GX-11A-11D-A25E-08_TCGA-HU-A4GX-01A-12D-A25D-08	0.879674	0.944526	0.910947
STAD	VarScan	TCGA-HU-A4GX-10A-01D-A25E-08_TCGA-HU-A4GX-01A-12D-A25D-08	0.859637	0.951673	0.903317
STAD	VarScan	TCGA-BR-6707-10A-01D-1882-08_TCGA-BR-6707-01A-11D-1882-08	0.574468	0.880435	0.695279
STAD	VarScan	TCGA-BR-6705-10A-01D-1882-08_TCGA-BR-6705-01A-12D-1882-08	0.557692	0.495726	0.524887
STAD	VarScan	TCGA-KB-A93J-10A-01D-A39A-08_TCGA-KB-A93J-01A-11D-A397-08	0.44898	0.8	0.575163
STAD	VarScan	TCGA-D7-A6F2-10A-01D-A31J-08_TCGA-D7-A6F2-01A-12D-A31L-08	0.569231	0.813187	0.669683
STAD	VarScan	TCGA-VQ-A923-10A-01D-A413-08_TCGA-VQ-A923-01A-11D-A410-08	0.53202	0.850394	0.654545
STAD	VarScan	TCGA-D7-A6EX-10A-01D-A31J-08_TCGA-D7-A6EX-01A-11D-A31L-08	0.590308	0.864516	0.701571
STAD	VarScan	TCGA-CG-4449-10A-01D-1158-08_TCGA-CG-4449-01A-01D-1158-08	0.633803	0.810811	0.711462
STAD	VarScan	TCGA-BR-7722-10A-01D-2201-08_TCGA-BR-7722-01A-31D-2201-08	0.347826	0.827586	0.489796
STAD	VarScan	TCGA-BR-4370-11A-01D-1158-08_TCGA-BR-4370-01A-01D-1158-08	0.850531	0.898957	0.874074
STAD	VarScan	TCGA-RD-A8MV-10A-01D-A362-08_TCGA-RD-A8MV-01A-11D-A364-08	0.539683	0.8	0.64455
STAD	VarScan	TCGA-HU-A4GC-11A-11D-A25E-08_TCGA-HU-A4GC-01A-12D-A25D-08	0.552901	0.94186	0.696774
STAD	VarScan	TCGA-BR-8683-10A-01D-2394-08_TCGA-BR-8683-01A-11D-2394-08	0.672131	0.87234	0.759259
STAD	VarScan	TCGA-CD-8536-10A-01D-2341-08_TCGA-CD-8536-01A-11D-2340-08	0.89596	0.906953	0.901423
STAD	VarScan	TCGA-HU-A4G8-10A-01D-A25E-08_TCGA-HU-A4G8-01A-11D-A25D-08	0.884835	0.941176	0.912136
STAD	VarScan	TCGA-BR-8284-10A-01D-2340-08_TCGA-BR-8284-01A-11D-2340-08	0.801802	0.654412	0.720648
STAD	VarScan	TCGA-VQ-AA6J-10A-01D-A413-08_TCGA-VQ-AA6J-01A-11D-A410-08	0.633333	0.747191	0.685567
STAD	VarScan	TCGA-BR-4369-11A-01D-1158-08_TCGA-BR-4369-01A-01D-1158-08	0.659794	0.824034	0.732824
STAD	VarScan	TCGA-BR-A4QM-10A-01D-A25E-08_TCGA-BR-A4QM-01A-12D-A25D-08	0.662857	0.920635	0.770764
STAD	VarScan	TCGA-D7-8572-10A-01D-2341-08_TCGA-D7-8572-01A-11D-2340-08	0.708171	0.816143	0.758333
STAD	VarScan	TCGA-VQ-A8E2-10A-01D-A362-08_TCGA-VQ-A8E2-01A-11D-A364-08	0.640884	0.778523	0.70303
STAD	VarScan	TCGA-VQ-A94P-10A-01D-A413-08_TCGA-VQ-A94P-01A-13D-A410-08	0.238806	0.316832	0.27234
STAD	VarScan	TCGA-BR-A4J4-10A-01D-A25E-08_TCGA-BR-A4J4-01A-12D-A25D-08	0.654135	0.852941	0.740426
STAD	VarScan	TCGA-BR-8483-10A-01D-2394-08_TCGA-BR-8483-01A-31D-2394-08	0.514493	0.922078	0.660465
STAD	VarScan	TCGA-BR-6566-10A-01D-1800-08_TCGA-BR-6566-01A-11D-1800-08	0.859539	0.777989	0.816733
STAD	VarScan	TCGA-CG-4469-10A-01D-1158-08_TCGA-CG-4469-01A-01D-1158-08	0.728195	0.925258	0.814983
STAD	VarScan	TCGA-VQ-A91U-10A-01D-A413-08_TCGA-VQ-A91U-01A-11D-A410-08	0.683594	0.911458	0.78125
STAD	VarScan	TCGA-BR-8365-10A-01D-2341-08_TCGA-BR-8365-01A-21D-2340-08	0.271739	0.806452	0.406504
STAD	VarScan	TCGA-ZA-A8F6-10A-01D-A362-08_TCGA-ZA-A8F6-01A-23D-A364-08	0.470588	0.827586	0.6
STAD	VarScan	TCGA-BR-7851-11A-01D-2201-08_TCGA-BR-7851-01A-11D-2201-08	0.911543	0.908125	0.909831
STAD	VarScan	TCGA-CD-A4MG-10A-01D-A25E-08_TCGA-CD-A4MG-01A-11D-A25D-08	0.882567	0.91632	0.899127
STAD	VarScan	TCGA-HU-A4GN-10A-01D-A25E-08_TCGA-HU-A4GN-01A-11D-A25D-08	0.898799	0.800611	0.846869
STAD	VarScan	TCGA-MX-A666-10A-01D-A31J-08_TCGA-MX-A666-01A-11D-A31L-08	0.558282	0.636364	0.594771
STAD	VarScan	TCGA-D7-6525-10A-01D-1800-08_TCGA-D7-6525-01A-11D-1800-08	0.714844	0.897059	0.795652
STAD	VarScan	TCGA-BR-A4J2-10A-01D-A25E-08_TCGA-BR-A4J2-01A-21D-A25D-08	0.426667	0.450704	0.438356
STAD	VarScan	TCGA-BR-6456-10A-01D-1800-08_TCGA-BR-6456-01A-11D-1800-08	0.407018	0.966667	0.57284
STAD	VarScan	TCGA-BR-7715-11A-01D-2053-08_TCGA-BR-7715-01A-11D-2053-08	0.516854	0.841463	0.640371
STAD	VarScan	TCGA-EQ-A4SO-10A-01D-A25E-08_TCGA-EQ-A4SO-01A-11D-A25D-08	0.522222	0.912621	0.664311
STAD	VarScan	TCGA-BR-7723-10A-01D-2053-08_TCGA-BR-7723-01A-11D-2053-08	0.707224	0.894231	0.789809
STAD	VarScan	TCGA-VQ-A8P8-10A-01D-A39A-08_TCGA-VQ-A8P8-01A-11D-A397-08	0.418478	0.57037	0.482759
STAD	VarScan	TCGA-CG-4460-10A-01D-1158-08_TCGA-CG-4460-01A-01D-1158-08	0.890105	0.938721	0.913767
STAD	VarScan	TCGA-CG-4301-10A-01D-1158-08_TCGA-CG-4301-01A-01D-1158-08	0.568807	0.873239	0.688889
STAD	VarScan	TCGA-BR-4357-11A-01D-1158-08_TCGA-BR-4357-01A-01D-1158-08	0.700565	0.775	0.735905
STAD	VarScan	TCGA-HU-A4H2-10A-01D-A25E-08_TCGA-HU-A4H2-01A-11D-A25D-08	0.752809	0.877729	0.810484
STAD	VarScan	TCGA-BR-A4J8-10A-01D-A25E-08_TCGA-BR-A4J8-01A-11D-A25D-08	0.529412	0.775862	0.629371
STAD	VarScan	TCGA-BR-4294-11A-01D-1126-08_TCGA-BR-4294-01A-01D-1126-08	0.116719	0.925	0.207283
STAD	VarScan	TCGA-RD-A8N6-10A-01D-A362-08_TCGA-RD-A8N6-01A-11D-A364-08	0.600719	0.85641	0.706131
STAD	VarScan	TCGA-CD-5800-10A-01D-1600-08_TCGA-CD-5800-01A-11D-1600-08	0.509294	0.665049	0.576842
STAD	VarScan	TCGA-R5-A7ZR-10A-01D-A34X-08_TCGA-R5-A7ZR-01A-11D-A34U-08	0.464481	0.923913	0.618182
STAD	VarScan	TCGA-BR-7851-10A-01D-2201-08_TCGA-BR-7851-01A-11D-2201-08	0.90521	0.904075	0.904642
STAD	VarScan	TCGA-VQ-A8DU-10A-01D-A362-08_TCGA-VQ-A8DU-01A-11D-A364-08	0.544828	0.902857	0.67957
STAD	VarScan	TCGA-VQ-A8PM-10A-01D-A413-08_TCGA-VQ-A8PM-01A-21D-A410-08	0.515152	0.761194	0.614458
STAD	VarScan	TCGA-CG-4465-10A-01D-1158-08_TCGA-CG-4465-01A-01D-1158-08	0.832425	0.879137	0.855143
STAD	VarScan	TCGA-VQ-A8PD-10A-01D-A413-08_TCGA-VQ-A8PD-01A-11D-A410-08	0.317647	0.509434	0.391304
STAD	VarScan	TCGA-HU-A4G2-10A-01D-A25E-08_TCGA-HU-A4G2-01A-11D-A25D-08	0.445378	0.791045	0.569892
STAD	VarScan	TCGA-D7-5577-10A-01D-1600-08_TCGA-D7-5577-01A-01D-1600-08	0.694737	0.90411	0.785714
STAD	VarScan	TCGA-HU-8602-10A-01D-2394-08_TCGA-HU-8602-01A-11D-2394-08	0.884082	0.890006	0.887034
STAD	VarScan	TCGA-F1-6875-11A-01D-2053-08_TCGA-F1-6875-01A-11D-2053-08	0.513636	0.94958	0.666667
STAD	VarScan	TCGA-BR-6565-10A-01D-1800-08_TCGA-BR-6565-01A-11D-1800-08	0.661458	0.721591	0.690217
STAD	VarScan	TCGA-BR-6456-11A-01D-1800-08_TCGA-BR-6456-01A-11D-1800-08	0.414545	0.957983	0.57868
STAD	VarScan	TCGA-VQ-A94R-10A-01D-A413-08_TCGA-VQ-A94R-01A-11D-A410-08	0.752212	0.909091	0.823245
STAD	VarScan	TCGA-D7-6822-10A-01D-1882-08_TCGA-D7-6822-01A-11D-1882-08	0.774194	0.929032	0.844575
STAD	VarScan	TCGA-MX-A5UJ-10A-01D-A31J-08_TCGA-MX-A5UJ-01A-11D-A31L-08	0.885987	0.895109	0.890525
STAD	VarScan	TCGA-VQ-AA69-10A-01D-A413-08_TCGA-VQ-AA69-01A-11D-A410-08	0.569343	0.95122	0.712329
STAD	VarScan	TCGA-HU-A4HD-10A-01D-A25E-08_TCGA-HU-A4HD-01A-11D-A25D-08	0.571038	0.916667	0.703704
STAD	VarScan	TCGA-BR-8690-10A-01D-2394-08_TCGA-BR-8690-01A-11D-2394-08	0.697778	0.805128	0.747619
STAD	VarScan	TCGA-RD-A8N9-10A-01D-A39A-08_TCGA-RD-A8N9-01A-12D-A397-08	0.617778	0.874214	0.723958
STAD	VarScan	TCGA-HU-A4GH-10A-01D-A24F-08_TCGA-HU-A4GH-01A-11D-A24D-08	0.867347	0.709072	0.780264
STAD	VarScan	TCGA-CD-8535-10A-01D-2341-08_TCGA-CD-8535-01A-11D-2340-08	0.643154	0.911765	0.754258
STAD	VarScan	TCGA-BR-8286-10A-01D-2340-08_TCGA-BR-8286-01A-12D-2340-08	0.589147	0.899408	0.711944
STAD	VarScan	TCGA-BR-A4J7-10A-01D-A25E-08_TCGA-BR-A4J7-01A-31D-A25D-08	0.395349	0.478873	0.433121
STAD	VarScan	TCGA-CD-8528-10A-01D-2341-08_TCGA-CD-8528-01A-11D-2340-08	0.561576	0.826087	0.668622
STAD	VarScan	TCGA-CD-A4MH-10A-01D-A25E-08_TCGA-CD-A4MH-01A-11D-A25D-08	0.327273	0.9	0.48
STAD	VarScan	TCGA-D7-6521-10A-01D-1800-08_TCGA-D7-6521-01A-11D-1800-08	0.566667	0.755556	0.647619
STAD	VarScan	TCGA-R5-A7ZF-10A-01D-A34X-08_TCGA-R5-A7ZF-01A-11D-A34U-08	0.40411	0.686047	0.508621
STAD	VarScan	TCGA-RD-A8N4-10A-01D-A362-08_TCGA-RD-A8N4-01A-21D-A364-08	0.012987	0.111111	0.0232558
STAD	VarScan	TCGA-HU-A4GF-10A-01D-A24F-08_TCGA-HU-A4GF-01A-11D-A24D-08	0.541985	0.835294	0.657407
STAD	VarScan	TCGA-HF-A5NB-10A-01D-A31J-08_TCGA-HF-A5NB-01A-11D-A31L-08	0.885449	0.909091	0.897114
STAD	VarScan	TCGA-FP-7735-10A-01D-2053-08_TCGA-FP-7735-01A-11D-2053-08	0.333333	0.661972	0.443396
STAD	VarScan	TCGA-CG-5716-10A-01D-1800-08_TCGA-CG-5716-01A-21D-1800-08	0.156863	0.333333	0.213333
STAD	VarScan	TCGA-HU-A4G9-11A-11D-A24D-08_TCGA-HU-A4G9-01A-11D-A24D-08	0.814433	0.92182	0.864806
STAD	VarScan	TCGA-D7-6818-10A-01D-1882-08_TCGA-D7-6818-01A-11D-1882-08	0.687023	0.904523	0.780911
STAD	VarScan	TCGA-D7-8573-10A-01D-2341-08_TCGA-D7-8573-01A-11D-2340-08	0.531429	0.861111	0.657244
STAD	VarScan	TCGA-BR-4363-11A-01D-1158-08_TCGA-BR-4363-01A-01D-1158-08	0.861586	0.921797	0.890675
STAD	VarScan	TCGA-BR-4187-11A-01D-1126-08_TCGA-BR-4187-01A-01D-1126-08	0.0738462	0.571429	0.13079
STAD	VarScan	TCGA-BR-7707-10A-01D-2053-08_TCGA-BR-7707-01A-11D-2053-08	0.887262	0.785992	0.833563
STAD	VarScan	TCGA-VQ-A8DV-10A-01D-A362-08_TCGA-VQ-A8DV-01A-12D-A364-08	0.432927	0.898734	0.584362
STAD	VarScan	TCGA-BR-8686-10A-01D-2394-08_TCGA-BR-8686-01A-11D-2394-08	0.561404	0.685714	0.617363
STAD	VarScan	TCGA-B7-A5TI-10A-01D-A31J-08_TCGA-B7-A5TI-01A-11D-A31L-08	0.872011	0.881935	0.876945
STAD	VarScan	TCGA-VQ-A94T-10A-01D-A413-08_TCGA-VQ-A94T-01A-11D-A410-08	0.478947	0.90099	0.62543
STAD	VarScan	TCGA-IN-A6RJ-10A-21D-A33W-08_TCGA-IN-A6RJ-01A-21D-A33T-08	0.748387	0.694611	0.720497
STAD	VarScan	TCGA-BR-4280-11A-01D-1126-08_TCGA-BR-4280-01A-01D-1126-08	0.66055	0.920716	0.769231
STAD	VarScan	TCGA-CD-8530-10A-01D-2341-08_TCGA-CD-8530-01A-11D-2340-08	0.556962	0.758621	0.642336
STAD	VarScan	TCGA-BR-A453-10A-01D-A24F-08_TCGA-BR-A453-01A-11D-A24D-08	0.246575	0.209302	0.226415
STAD	VarScan	TCGA-VQ-AA6K-10A-01D-A413-08_TCGA-VQ-AA6K-01A-11D-A410-08	0.530612	0.83871	0.65
STAD	VarScan	TCGA-BR-4256-11A-01D-1126-08_TCGA-BR-4256-01A-01D-1126-08	0.748754	0.90378	0.818996
STAD	VarScan	TCGA-CG-4442-10A-01D-1158-08_TCGA-CG-4442-01A-01D-1158-08	0.848921	0.882793	0.865526
STAD	VarScan	TCGA-VQ-A94U-10A-01D-A413-08_TCGA-VQ-A94U-01A-12D-A410-08	0.6	0.933673	0.730539
STAD	VarScan	TCGA-BR-A4PE-10A-01D-A25E-08_TCGA-BR-A4PE-01A-31D-A25D-08	0.725373	0.94186	0.819562
STAD	VarScan	TCGA-BR-8589-10A-01D-2394-08_TCGA-BR-8589-01A-11D-2394-08	0.92	0.827934	0.871542
STAD	VarScan	TCGA-VQ-A8PQ-10A-01D-A413-08_TCGA-VQ-A8PQ-01A-11D-A410-08	0.0945946	0.411765	0.153846
STAD	VarScan	TCGA-BR-A4PF-10A-01D-A25E-08_TCGA-BR-A4PF-01A-11D-A25D-08	0.4	0.919355	0.557457
STAD	VarScan	TCGA-VQ-A91V-10B-01D-A413-08_TCGA-VQ-A91V-01A-11D-A410-08	0.802292	0.930233	0.861538
STAD	VarScan	TCGA-BR-A4PD-10A-01D-A25E-08_TCGA-BR-A4PD-01A-11D-A25D-08	0.558442	0.886598	0.685259
STAD	VarScan	TCGA-FP-8209-11A-01D-2340-08_TCGA-FP-8209-01A-11D-2340-08	0	0	0
STAD	VarScan	TCGA-D7-6820-10A-01D-1882-08_TCGA-D7-6820-01A-11D-1882-08	0.548913	0.814516	0.655844
STAD	VarScan	TCGA-IP-7968-11A-01D-2201-08_TCGA-IP-7968-01A-11D-2201-08	0.61828	0.905512	0.734824
STAD	VarScan	TCGA-F1-A72C-10A-01D-A33W-08_TCGA-F1-A72C-01A-21D-A33T-08	0.372263	0.822581	0.512563
STAD	VarScan	TCGA-CD-A4MJ-10A-01D-A25E-08_TCGA-CD-A4MJ-01A-11D-A25D-08	0.860434	0.868673	0.864534
STAD	VarScan	TCGA-D7-A6EY-10A-01D-A31J-08_TCGA-D7-A6EY-01A-21D-A31L-08	0.92712	0.836283	0.879362
STAD	VarScan	TCGA-D7-6528-10A-01D-1800-08_TCGA-D7-6528-01A-11D-1800-08	0.81068	0.789598	0.8
STAD	VarScan	TCGA-IN-A6RR-10A-01D-A32N-08_TCGA-IN-A6RR-01A-12D-A32N-08	0.591837	0.874372	0.705882
STAD	VarScan	TCGA-BR-8382-10A-01D-2394-08_TCGA-BR-8382-01A-11D-2394-08	0.84854	0.889952	0.868753
STAD	VarScan	TCGA-EQ-5647-11A-01D-1600-08_TCGA-EQ-5647-01A-01D-1600-08	0.550633	0.790909	0.649254
STAD	VarScan	TCGA-D7-8574-10A-01D-2341-08_TCGA-D7-8574-01A-13D-2340-08	0.214286	0.306122	0.252101
STAD	VarScan	TCGA-BR-7717-11A-01D-2053-08_TCGA-BR-7717-01A-11D-2053-08	0.666667	0.811111	0.73183
STAD	VarScan	TCGA-HU-8604-11A-01D-2394-08_TCGA-HU-8604-01A-11D-2394-08	0.785714	0.842912	0.813309
STAD	VarScan	TCGA-FP-7735-11A-01D-2053-08_TCGA-FP-7735-01A-11D-2053-08	0.345588	0.681159	0.458537
STAD	VarScan	TCGA-CD-5801-10A-01D-1600-08_TCGA-CD-5801-01A-11D-1600-08	0.804255	0.693578	0.744828
STAD	VarScan	TCGA-CG-5724-11A-01D-1600-08_TCGA-CG-5724-01A-11D-1600-08	0.593607	0.909091	0.718232
STAD	VarScan	TCGA-BR-8367-10A-01D-2341-08_TCGA-BR-8367-01A-11D-2340-08	0.461538	0.710526	0.559585
STAD	VarScan	TCGA-BR-8591-10A-01D-2394-08_TCGA-BR-8591-01A-11D-2394-08	0.895621	0.907599	0.90157
STAD	VarScan	TCGA-CG-4436-10A-01D-1158-08_TCGA-CG-4436-01A-01D-1158-08	0.69869	0.707965	0.703297
STAD	VarScan	TCGA-VQ-A91X-10A-01D-A413-08_TCGA-VQ-A91X-01A-12D-A410-08	0.723127	0.867188	0.788632
STAD	VarScan	TCGA-RD-A8MW-10A-01D-A362-08_TCGA-RD-A8MW-01A-11D-A364-08	0.522388	0.752688	0.61674
STAD	VarScan	TCGA-D7-6526-10A-01D-1800-08_TCGA-D7-6526-01A-11D-1800-08	0.745033	0.836431	0.788091
STAD	VarScan	TCGA-VQ-A8PH-10A-01D-A413-08_TCGA-VQ-A8PH-01A-12D-A410-08	0.727869	0.917355	0.8117
STAD	VarScan	TCGA-R5-A7ZE-10A-01D-A34X-08_TCGA-R5-A7ZE-01B-11D-A34U-08	0.627907	0.658537	0.642857
STAD	VarScan	TCGA-VQ-AA64-10A-01D-A413-08_TCGA-VQ-AA64-01A-11D-A410-08	0.801136	0.912621	0.853253
STAD	VarScan	TCGA-VQ-AA6G-10A-01D-A413-08_TCGA-VQ-AA6G-01A-11D-A410-08	0.662222	0.886905	0.75827
STAD	VarScan	TCGA-IN-A7NR-10A-01D-A34X-08_TCGA-IN-A7NR-01A-11D-A34U-08	0.546875	0.614035	0.578512
STAD	VarScan	TCGA-BR-8680-10A-01D-2394-08_TCGA-BR-8680-01A-11D-2394-08	0.939901	0.94301	0.941453
STAD	VarScan	TCGA-BR-6706-10A-01D-1882-08_TCGA-BR-6706-01A-11D-1882-08	0.714844	0.737903	0.72619
STAD	VarScan	TCGA-HU-8608-11A-01D-2394-08_TCGA-HU-8608-01A-11D-2394-08	0.551136	0.92381	0.690391
STAD	VarScan	TCGA-EQ-A4SO-11A-11D-A25E-08_TCGA-EQ-A4SO-01A-11D-A25D-08	0.551622	0.916667	0.688766
STAD	VarScan	TCGA-HU-A4GH-11A-11D-A24F-08_TCGA-HU-A4GH-01A-11D-A24D-08	0.858048	0.705944	0.7746
STAD	VarScan	TCGA-D7-6522-10A-01D-1800-08_TCGA-D7-6522-01A-11D-1800-08	0.202532	0.238806	0.219178
STAD	VarScan	TCGA-BR-A4CS-10A-01D-A24F-08_TCGA-BR-A4CS-01A-11D-A24D-08	0.583039	0.833333	0.686071
STAD	VarScan	TCGA-BR-7717-10A-01D-2053-08_TCGA-BR-7717-01A-11D-2053-08	0.588	0.816667	0.683721
STAD	VarScan	TCGA-BR-8592-10A-01D-2394-08_TCGA-BR-8592-01A-11D-2394-08	0.269841	0.790698	0.402367
STAD	VarScan	TCGA-RD-A7BS-10A-01D-A32N-08_TCGA-RD-A7BS-01A-11D-A32N-08	0.308511	0.805556	0.446154
STAD	VarScan	TCGA-D7-A6EZ-10A-01D-A31J-08_TCGA-D7-A6EZ-01A-11D-A31L-08	0.801653	0.917981	0.855882
STAD	VarScan	TCGA-D7-A4YU-10A-01D-A25E-08_TCGA-D7-A4YU-01A-21D-A25D-08	0.786585	0.898955	0.839024
STAD	VarScan	TCGA-D7-8575-10A-01D-2341-08_TCGA-D7-8575-01A-11D-2340-08	0.44186	0.966102	0.606383
STAD	VarScan	TCGA-CG-5719-10A-01D-1600-08_TCGA-CG-5719-01A-11D-1600-08	0.445312	0.633333	0.522936
STAD	VarScan	TCGA-BR-7703-10A-01D-2053-08_TCGA-BR-7703-01A-11D-2053-08	0.844872	0.833123	0.838956
STAD	VarScan	TCGA-HU-A4GC-10A-01D-A25E-08_TCGA-HU-A4GC-01A-12D-A25D-08	0.552901	0.94186	0.696774
STAD	VarScan	TCGA-D7-A6F0-10A-01D-A31J-08_TCGA-D7-A6F0-01A-11D-A31L-08	0.610619	0.873418	0.71875
STAD	VarScan	TCGA-CD-5802-10A-01D-1600-08_TCGA-CD-5802-01A-11D-1600-08	0.495146	0.796875	0.610778
STAD	VarScan	TCGA-B7-5818-10A-01D-1600-08_TCGA-B7-5818-01A-11D-1600-08	0.827899	0.917671	0.870476
STAD	VarScan	TCGA-BR-6563-10A-01D-2053-08_TCGA-BR-6563-01A-13D-2053-08	0.48	0.551724	0.513369
STAD	VarScan	TCGA-CD-5803-10A-01D-1600-08_TCGA-CD-5803-01A-11D-1600-08	0.370787	0.717391	0.488889
STAD	VarScan	TCGA-CD-8524-10A-01D-2341-08_TCGA-CD-8524-01A-11D-2340-08	0.641975	0.80829	0.715596
STAD	VarScan	TCGA-BR-8678-10A-01D-2394-08_TCGA-BR-8678-01A-11D-2394-08	0.595238	0.912409	0.720461
STAD	VarScan	TCGA-3M-AB47-10A-01D-A413-08_TCGA-3M-AB47-01A-22D-A410-08	0.674033	0.853147	0.753086
STAD	VarScan	TCGA-D7-5578-10A-01D-1600-08_TCGA-D7-5578-01A-01D-1600-08	0.786378	0.858108	0.820679
STAD	VarScan	TCGA-CD-5799-10A-01D-1600-08_TCGA-CD-5799-01A-11D-1600-08	0.412371	0.701754	0.519481
STAD	VarScan	TCGA-D7-6815-10A-01D-1882-08_TCGA-D7-6815-01A-11D-1882-08	0.699531	0.841808	0.764103
STAD	VarScan	TCGA-CD-8532-10A-01D-2341-08_TCGA-CD-8532-01A-11D-2340-08	0.478261	0.846154	0.611111
STAD	VarScan	TCGA-D7-6520-10A-01D-1800-08_TCGA-D7-6520-01A-11D-1800-08	0.486667	0.960526	0.646018
STAD	VarScan	TCGA-BR-4366-11A-01D-1158-08_TCGA-BR-4366-01A-01D-1158-08	0.493711	0.877095	0.631791
STAD	VarScan	TCGA-FP-A4BE-11A-11D-A24F-08_TCGA-FP-A4BE-01A-12D-A24D-08	0.858647	0.929772	0.892795
STAD	VarScan	TCGA-BR-4368-11A-01D-1158-08_TCGA-BR-4368-01A-01D-1158-08	0.905271	0.87234	0.888501
STAD	VarScan	TCGA-VQ-A92D-10A-01D-A413-08_TCGA-VQ-A92D-01A-11D-A410-08	0.600823	0.895706	0.719212
STAD	VarScan	TCGA-BR-A4IY-10A-01D-A25E-08_TCGA-BR-A4IY-01A-11D-A25D-08	0.683258	0.794737	0.734793
STAD	VarScan	TCGA-BR-6458-10A-01D-1800-08_TCGA-BR-6458-01A-11D-1800-08	0.809524	0.852243	0.830334
STAD	VarScan	TCGA-VQ-A8E7-10B-01D-A413-08_TCGA-VQ-A8E7-01B-11D-A410-08	0.608911	0.866197	0.715116
STAD	VarScan	TCGA-BR-6801-10A-01D-1882-08_TCGA-BR-6801-01A-11D-1882-08	0.381944	0.887097	0.533981
STAD	VarScan	TCGA-CG-4477-10A-01D-1158-08_TCGA-CG-4477-01A-01D-1158-08	0.487395	0.805556	0.60733
STAD	VarScan	TCGA-D7-8578-10A-01D-2341-08_TCGA-D7-8578-01A-21D-2340-08	0.504202	0.895522	0.645161
STAD	VarScan	TCGA-HF-7132-10A-01D-2053-08_TCGA-HF-7132-01A-11D-2053-08	0.872869	0.879742	0.876292
STAD	VarScan	TCGA-VQ-A91N-10A-01D-A413-08_TCGA-VQ-A91N-01A-11D-A410-08	0.498084	0.833333	0.623501
STAD	VarScan	TCGA-FP-7829-10A-01D-2053-08_TCGA-FP-7829-01A-11D-2053-08	0.763496	0.958065	0.849785
STAD	VarScan	TCGA-BR-A4CR-10A-01D-A24F-08_TCGA-BR-A4CR-01A-11D-A24D-08	0.32377	0.929412	0.480243
STAD	VarScan	TCGA-BR-8373-10A-01D-2341-08_TCGA-BR-8373-01A-11D-2340-08	0.583333	0.791304	0.671587
STAD	VarScan	TCGA-B7-A5TJ-10A-01D-A31J-08_TCGA-B7-A5TJ-01A-11D-A31L-08	0.782143	0.695238	0.736134
STAD	VarScan	TCGA-VQ-A922-10A-01D-A413-08_TCGA-VQ-A922-01A-11D-A410-08	0.69378	0.697115	0.695444
STAD	VarScan	TCGA-R5-A805-10A-01D-A362-08_TCGA-R5-A805-01A-11D-A364-08	0.60515	0.892405	0.721228
STAD	VarScan	TCGA-HU-A4GU-10A-01D-A25E-08_TCGA-HU-A4GU-01A-11D-A25D-08	0.898474	0.876861	0.887536
STAD	VarScan	TCGA-VQ-A8PU-10B-01D-A413-08_TCGA-VQ-A8PU-01A-12D-A410-08	0.641593	0.917722	0.755208
STAD	VarScan	TCGA-HU-A4GQ-10A-01D-A25E-08_TCGA-HU-A4GQ-01A-11D-A25D-08	0.917755	0.918644	0.918199
STAD	VarScan	TCGA-KB-A6F7-10A-01D-A32N-08_TCGA-KB-A6F7-01A-12D-A32N-08	0.389105	0.806452	0.524934
STAD	VarScan	TCGA-VQ-A925-10A-01D-A413-08_TCGA-VQ-A925-01A-11D-A410-08	0.622642	0.851613	0.719346
STAD	VarScan	TCGA-BR-6803-11A-01D-1882-08_TCGA-BR-6803-01A-11D-1882-08	0.121495	0.764706	0.209677
STAD	VarScan	TCGA-B7-A5TN-10A-01D-A31J-08_TCGA-B7-A5TN-01A-21D-A31L-08	0.601351	0.881188	0.714859
STAD	VarScan	TCGA-CG-4306-10A-01D-1158-08_TCGA-CG-4306-01A-01D-1158-08	0.834365	0.890909	0.861711
STAD	VarScan	TCGA-D7-A74A-10A-21D-A32N-08_TCGA-D7-A74A-01A-11D-A32N-08	0.487465	0.892857	0.630631
STAD	VarScan	TCGA-HU-8243-10A-01D-2341-08_TCGA-HU-8243-01A-11D-2340-08	0.652778	0.859756	0.742105
STAD	VarScan	TCGA-VQ-AA6D-10A-01D-A413-08_TCGA-VQ-AA6D-01A-11D-A410-08	0.866831	0.76413	0.812247
STAD	VarScan	TCGA-BR-A4J9-10A-01D-A25E-08_TCGA-BR-A4J9-01A-12D-A25D-08	0.226562	0.591837	0.327684
STAD	VarScan	TCGA-HU-A4H5-11A-11D-A25E-08_TCGA-HU-A4H5-01A-21D-A25D-08	0.769231	0.939394	0.845839
STAD	VarScan	TCGA-CG-4462-10A-01D-1158-08_TCGA-CG-4462-01A-01D-1158-08	0.5	0.670103	0.572687
STAD	VarScan	TCGA-BR-7196-10A-01D-2053-08_TCGA-BR-7196-01A-11D-2053-08	0.580357	0.747126	0.653266
STAD	VarScan	TCGA-VQ-A924-10A-01D-A413-08_TCGA-VQ-A924-01A-11D-A410-08	0.877551	0.932685	0.904278
STAD	VarScan	TCGA-CD-8529-10A-01D-2341-08_TCGA-CD-8529-01A-11D-2340-08	0.777506	0.628458	0.695082
STAD	VarScan	TCGA-HU-A4GJ-10A-01D-A25E-08_TCGA-HU-A4GJ-01A-11D-A25D-08	0.0153846	0.166667	0.028169
STAD	VarScan	TCGA-IN-7806-11A-01D-2053-08_TCGA-IN-7806-01A-11D-2053-08	0.509934	0.836957	0.633745
STAD	VarScan	TCGA-D7-A4YX-10A-01D-A25E-08_TCGA-D7-A4YX-01A-11D-A25D-08	0.513369	0.923077	0.659794
STES	MuSE	TCGA-BR-7716-11A-01D-2053-08_TCGA-BR-7716-01A-21D-2053-08	0.950617	0.777778	0.855556
STES	MuSE	TCGA-VR-A8EO-10A-01D-A36M-09_TCGA-VR-A8EO-01A-11D-A36J-09	0.886076	0.897436	0.89172
STES	MuSE	TCGA-BR-8080-10A-01D-2340-08_TCGA-BR-8080-01A-11D-2340-08	0.937063	0.598214	0.730245
STES	MuSE	TCGA-L5-A8NE-11A-11D-A37F-09_TCGA-L5-A8NE-01A-11D-A37C-09	0.935393	0.917355	0.926287
STES	MuSE	TCGA-IG-A625-10A-01D-A31U-09_TCGA-IG-A625-01A-11D-A31U-09	0.894737	0.904255	0.899471
STES	MuSE	TCGA-L5-A4OI-11A-11D-A27G-09_TCGA-L5-A4OI-01A-11D-A27G-09	0.927345	0.901541	0.914261
STES	MuSE	TCGA-IC-A6RF-10A-21D-A33H-09_TCGA-IC-A6RF-01A-13D-A33E-09	0.891429	0.912281	0.901734
STES	MuSE	TCGA-JY-A6FA-10A-01D-A33H-09_TCGA-JY-A6FA-01A-11D-A33E-09	0.930108	0.930108	0.930108
STES	MuSE	TCGA-VR-A8EQ-10A-01D-A36M-09_TCGA-VR-A8EQ-01A-11D-A36J-09	0.962791	0.828	0.890323
STES	MuSE	TCGA-LN-A8I0-10A-01D-A36M-09_TCGA-LN-A8I0-01A-11D-A36J-09	0.864198	0.843373	0.853659
STES	MuSE	TCGA-JY-A6F8-10A-01D-A33H-09_TCGA-JY-A6F8-01A-11D-A33E-09	0.895028	0.86631	0.880435
STES	MuSE	TCGA-BR-8687-10A-01D-2394-08_TCGA-BR-8687-01A-11D-2394-08	0.941748	0.82906	0.881818
STES	MuSE	TCGA-CD-8534-10A-01D-2341-08_TCGA-CD-8534-01A-11D-2340-08	0.90625	0.763158	0.828571
STES	MuSE	TCGA-L5-A88Y-11A-11D-A351-09_TCGA-L5-A88Y-01A-11D-A351-09	0.896907	0.779104	0.833866
STES	MuSE	TCGA-LN-A9FQ-10A-01D-A38A-09_TCGA-LN-A9FQ-01A-31D-A387-09	0.976744	0.857143	0.913043
STES	MuSE	TCGA-L5-A88S-11A-21D-A36M-09_TCGA-L5-A88S-01A-11D-A36J-09	0.915966	0.872	0.893443
STES	MuSE	TCGA-L5-A4OR-11A-11D-A27G-09_TCGA-L5-A4OR-01A-11D-A27G-09	0.923077	0.907563	0.915254
STES	MuSE	TCGA-2H-A9GF-11A-11D-A37F-09_TCGA-2H-A9GF-01A-11D-A37C-09	0.911695	0.916067	0.913876
STES	MuSE	TCGA-L5-A4OQ-11A-12D-A27G-09_TCGA-L5-A4OQ-01A-11D-A27G-09	0.914634	0.797872	0.852273
STES	MuSE	TCGA-2H-A9GL-11A-11D-A37F-09_TCGA-2H-A9GL-01A-12D-A37C-09	0.921502	0.841121	0.879479
STES	MuSE	TCGA-BR-8059-10A-01D-2340-08_TCGA-BR-8059-01A-11D-2340-08	0.956581	0.835308	0.891841
STES	MuSE	TCGA-V5-AASX-11A-11D-A387-09_TCGA-V5-AASX-01A-11D-A387-09	0.72428	0.565916	0.635379
STES	MuSE	TCGA-BR-8295-10A-01D-2340-08_TCGA-BR-8295-01A-11D-2340-08	0.964912	0.964912	0.964912
STES	MuSE	TCGA-BR-6453-11A-01D-1800-08_TCGA-BR-6453-01A-11D-1800-08	0.96875	0.815789	0.885714
STES	MuSE	TCGA-LN-A5U5-10A-01D-A28E-09_TCGA-LN-A5U5-01A-21D-A28B-09	0.911392	0.878049	0.89441
STES	MuSE	TCGA-HU-A4H3-10A-01D-A25E-08_TCGA-HU-A4H3-01A-21D-A25D-08	0.946108	0.955645	0.950853
STES	MuSE	TCGA-LN-A49S-10A-01D-A247-09_TCGA-LN-A49S-01A-11D-A247-09	0.913333	0.57563	0.706186
STES	MuSE	TCGA-LN-A4A5-10A-01D-A27G-09_TCGA-LN-A4A5-01A-21D-A27G-09	0.898876	0.808081	0.851064
STES	MuSE	TCGA-IG-A3I8-11A-11D-A247-09_TCGA-IG-A3I8-01A-11D-A247-09	0.921429	0.821656	0.868687
STES	MuSE	TCGA-D7-8576-10A-01D-2341-08_TCGA-D7-8576-01A-11D-2340-08	0.875	0.875	0.875
STES	MuSE	TCGA-L5-A88T-11A-11D-A351-09_TCGA-L5-A88T-01A-11D-A351-09	0.825	0.347368	0.488889
STES	MuSE	TCGA-LN-A7HW-10A-01D-A351-09_TCGA-LN-A7HW-01A-22D-A351-09	0.92053	0.92053	0.92053
STES	MuSE	TCGA-BR-8296-10A-01D-2340-08_TCGA-BR-8296-01A-11D-2340-08	0.910256	0.771739	0.835294
STES	MuSE	TCGA-VQ-A927-10A-01D-A413-08_TCGA-VQ-A927-01A-12D-A410-08	0.741935	0.343284	0.469388
STES	MuSE	TCGA-JY-A93F-10A-01D-A37F-09_TCGA-JY-A93F-01A-21D-A37C-09	0.904459	0.916129	0.910256
STES	MuSE	TCGA-VR-AA7B-10A-01D-A403-09_TCGA-VR-AA7B-01A-31D-A403-09	0.910506	0.896552	0.903475
STES	MuSE	TCGA-IG-A51D-10A-01D-A27G-09_TCGA-IG-A51D-01A-11D-A27G-09	0.901554	0.816901	0.857143
STES	MuSE	TCGA-IG-A97H-10A-01D-A38A-09_TCGA-IG-A97H-01A-11D-A387-09	0.903448	0.856209	0.879195
STES	MuSE	TCGA-V5-A7RC-10A-01D-A403-09_TCGA-V5-A7RC-01B-11D-A403-09	0.866242	0.809524	0.836923
STES	MuSE	TCGA-VR-A8EP-10B-01D-A403-09_TCGA-VR-A8EP-01A-31D-A403-09	0.9	0.849057	0.873786
STES	MuSE	TCGA-R6-A6DN-10A-01D-A31U-09_TCGA-R6-A6DN-01B-11D-A31U-09	0.946154	0.866197	0.904412
STES	MuSE	TCGA-VR-AA7I-10A-01D-A403-09_TCGA-VR-AA7I-01A-11D-A403-09	0.94012	0.872222	0.904899
STES	MuSE	TCGA-BR-8291-10A-01D-2340-08_TCGA-BR-8291-01A-11D-2340-08	0.757576	0.757576	0.757576
STES	MuSE	TCGA-D7-6527-10A-01D-1800-08_TCGA-D7-6527-01A-11D-1800-08	0.967078	0.873606	0.917969
STES	MuSE	TCGA-LN-A49W-10A-01D-A27G-09_TCGA-LN-A49W-01A-11D-A27G-09	0.90678	0.835938	0.869919
STES	MuSE	TCGA-VR-A8EY-10A-01D-A36M-09_TCGA-VR-A8EY-01A-11D-A36J-09	0.884354	0.878378	0.881356
STES	MuSE	TCGA-IG-A8O2-10A-01D-A36M-09_TCGA-IG-A8O2-01A-11D-A36J-09	0.95283	0.897778	0.924485
STES	MuSE	TCGA-L5-A43E-10A-01D-A247-09_TCGA-L5-A43E-01A-11D-A247-09	0.945205	0.915929	0.930337
STES	MuSE	TCGA-IG-A97I-10A-01D-A38A-09_TCGA-IG-A97I-01A-11D-A387-09	0.922652	0.917582	0.92011
STES	MuSE	TCGA-D7-A6EV-10A-01D-A31J-08_TCGA-D7-A6EV-01A-11D-A31L-08	0.95092	0.752427	0.840108
STES	MuSE	TCGA-M9-A5M8-10A-01D-A28E-09_TCGA-M9-A5M8-01A-11D-A28B-09	0.904762	0.934426	0.919355
STES	MuSE	TCGA-JY-A939-10A-01D-A37F-09_TCGA-JY-A939-01A-12D-A37C-09	0.945946	0.353535	0.514706
STES	MuSE	TCGA-JY-A6FD-10A-01D-A33H-09_TCGA-JY-A6FD-01A-11D-A33E-09	0.910891	0.888889	0.899756
STES	MuSE	TCGA-Z6-A9VB-10A-01D-A37F-09_TCGA-Z6-A9VB-01A-21D-A37C-09	0.913386	0.822695	0.865672
STES	MuSE	TCGA-LN-A4A9-10A-01D-A28E-09_TCGA-LN-A4A9-01A-11D-A28B-09	0.898907	0.959184	0.928068
STES	MuSE	TCGA-RE-A7BO-10A-01D-A33H-09_TCGA-RE-A7BO-01A-11D-A33E-09	0.912226	0.868657	0.889908
STES	MuSE	TCGA-LN-A5U6-10A-01D-A28E-09_TCGA-LN-A5U6-01A-11D-A28B-09	0.911765	0.885714	0.898551
STES	MuSE	TCGA-LN-A4A8-10A-01D-A27G-09_TCGA-LN-A4A8-01A-32D-A27G-09	0.962963	0.795918	0.871508
STES	MuSE	TCGA-R6-A6DQ-10A-01D-A31U-09_TCGA-R6-A6DQ-01B-11D-A31U-09	0.913462	0.778689	0.840708
STES	MuSE	TCGA-JY-A93E-10A-01D-A37F-09_TCGA-JY-A93E-01A-11D-A37C-09	0.94	0.815972	0.873606
STES	MuSE	TCGA-IG-A3YC-10A-01D-A247-09_TCGA-IG-A3YC-01A-11D-A247-09	0.964286	0.72973	0.830769
STES	MuSE	TCGA-LN-A49R-10A-01D-A247-09_TCGA-LN-A49R-01A-11D-A247-09	0.919753	0.881657	0.900302
STES	MuSE	TCGA-BR-8487-10A-01D-2394-08_TCGA-BR-8487-01A-11D-2394-08	0.959925	0.953704	0.956804
STES	MuSE	TCGA-IG-A4QS-10A-01D-A27G-09_TCGA-IG-A4QS-01A-11D-A27G-09	0.909657	0.909657	0.909657
STES	MuSE	TCGA-2H-A9GK-11A-11D-A37F-09_TCGA-2H-A9GK-01A-11D-A37C-09	0.916968	0.822006	0.866894
STES	MuSE	TCGA-LN-A8HZ-10A-01D-A36M-09_TCGA-LN-A8HZ-01A-11D-A36J-09	0.926606	0.696552	0.795276
STES	MuSE	TCGA-L5-A4OT-11A-11D-A28E-09_TCGA-L5-A4OT-01A-11D-A28B-09	0.890449	0.885475	0.887955
STES	MuSE	TCGA-BR-8289-10A-01D-2340-08_TCGA-BR-8289-01A-11D-2340-08	0.939759	0.959016	0.94929
STES	MuSE	TCGA-L5-A8NN-11A-11D-A37F-09_TCGA-L5-A8NN-01A-11D-A37C-09	0.90184	0.844828	0.872404
STES	MuSE	TCGA-2H-A9GN-11A-11D-A37F-09_TCGA-2H-A9GN-01A-11D-A37C-09	0.924324	0.934426	0.929348
STES	MuSE	TCGA-L5-A88W-11A-11D-A351-09_TCGA-L5-A88W-01A-11D-A351-09	0.945455	0.920354	0.932735
STES	MuSE	TCGA-LN-A7HZ-10A-01D-A351-09_TCGA-LN-A7HZ-01A-31D-A351-09	0.867925	0.836364	0.851852
STES	MuSE	TCGA-VR-AA7D-10A-01D-A403-09_TCGA-VR-AA7D-01A-11D-A403-09	0.891566	0.907975	0.899696
STES	MuSE	TCGA-L5-A4OM-11A-11D-A27G-09_TCGA-L5-A4OM-01A-11D-A27G-09	0.895833	0.826923	0.86
STES	MuSE	TCGA-VR-A8EU-10A-01D-A36M-09_TCGA-VR-A8EU-01A-11D-A36J-09	0.939597	0.864198	0.900322
STES	MuSE	TCGA-L5-A893-11A-21D-A36M-09_TCGA-L5-A893-01A-11D-A36J-09	0.901235	0.722772	0.802198
STES	MuSE	TCGA-HU-A4GD-10A-01D-A25E-08_TCGA-HU-A4GD-01A-11D-A25D-08	0.911765	0.853211	0.881517
STES	MuSE	TCGA-L5-A8NK-11A-11D-A37F-09_TCGA-L5-A8NK-01A-21D-A37C-09	0.942529	0.809211	0.870796
STES	MuSE	TCGA-VR-A8Q7-10A-01D-A37F-09_TCGA-VR-A8Q7-01A-11D-A37C-09	0.91791	0.82	0.866197
STES	MuSE	TCGA-R6-A8WG-10A-01D-A37F-09_TCGA-R6-A8WG-01A-11D-A37C-09	0.941558	0.847953	0.892308
STES	MuSE	TCGA-V5-A7RB-10A-01D-A351-09_TCGA-V5-A7RB-01A-11D-A351-09	0.905882	0.860335	0.882521
STES	MuSE	TCGA-L5-A4OU-11A-11D-A28E-09_TCGA-L5-A4OU-01A-11D-A28B-09	0.935223	0.804878	0.865169
STES	MuSE	TCGA-IG-A3QL-10A-01D-A247-09_TCGA-IG-A3QL-01A-11D-A247-09	0.878981	0.873418	0.87619
STES	MuSE	TCGA-ZQ-A9CR-10A-01D-A39A-08_TCGA-ZQ-A9CR-01A-11D-A397-08	0.95614	0.751724	0.841699
STES	MuSE	TCGA-JY-A6FH-10A-01D-A33H-09_TCGA-JY-A6FH-01A-11D-A33E-09	0.910526	0.873737	0.891753
STES	MuSE	TCGA-R6-A6Y0-10A-01D-A33H-09_TCGA-R6-A6Y0-01B-11D-A33E-09	0.929825	0.76259	0.837945
STES	MuSE	TCGA-L5-A4OG-11A-12D-A27G-09_TCGA-L5-A4OG-01A-11D-A27G-09	0.931707	0.799163	0.86036
STES	MuSE	TCGA-L5-A8NS-11A-11D-A37F-09_TCGA-L5-A8NS-01A-12D-A37C-09	0.927505	0.715461	0.807799
STES	MuSE	TCGA-IN-8663-11A-01D-2394-08_TCGA-IN-8663-01A-11D-2394-08	0.96087	0.965066	0.962963
STES	MuSE	TCGA-L5-A4OO-11A-12D-A27G-09_TCGA-L5-A4OO-01A-11D-A27G-09	0.912409	0.786164	0.844595
STES	MuSE	TCGA-L5-A88V-11A-11D-A351-09_TCGA-L5-A88V-01A-11D-A351-09	0.926923	0.906015	0.91635
STES	MuSE	TCGA-LN-A7HV-10A-01D-A351-09_TCGA-LN-A7HV-01A-21D-A351-09	0.933884	0.79021	0.856061
STES	MuSE	TCGA-L5-A8NT-11A-11D-A37F-09_TCGA-L5-A8NT-01A-11D-A37C-09	0.89781	0.884892	0.891304
STES	MuSE	TCGA-L5-A43M-11A-11D-A247-09_TCGA-L5-A43M-01A-11D-A247-09	0.918033	0.777778	0.842105
STES	MuSE	TCGA-IG-A6QS-10B-01D-A33H-09_TCGA-IG-A6QS-01A-12D-A33E-09	0.854369	0.854369	0.854369
STES	MuSE	TCGA-LN-A4A4-10A-01D-A27G-09_TCGA-LN-A4A4-01A-11D-A27G-09	0.935252	0.866667	0.899654
STES	MuSE	TCGA-IC-A6RE-11A-12D-A33E-09_TCGA-IC-A6RE-01A-11D-A33E-09	0.945518	0.728011	0.82263
STES	MuSE	TCGA-L5-A891-11A-21D-A36M-09_TCGA-L5-A891-01A-11D-A36J-09	0.915888	0.813278	0.861538
STES	MuSE	TCGA-HU-A4G6-10A-01D-A24F-08_TCGA-HU-A4G6-01A-11D-A24D-08	0.946237	0.916667	0.931217
STES	MuSE	TCGA-KH-A6WC-10B-01D-A33H-09_TCGA-KH-A6WC-01A-11D-A33E-09	0.7	0.184211	0.291667
STES	MuSE	TCGA-LN-A7HY-10A-01D-A351-09_TCGA-LN-A7HY-01A-12D-A351-09	0.894958	0.883817	0.889353
STES	MuSE	TCGA-L5-A8NQ-11A-11D-A36M-09_TCGA-L5-A8NQ-01A-11D-A36J-09	0.959839	0.658402	0.781046
STES	MuSE	TCGA-IG-A5S3-10A-01D-A28E-09_TCGA-IG-A5S3-01A-11D-A28B-09	0.857143	0.842105	0.849558
STES	MuSE	TCGA-LN-A9FO-10A-01D-A38A-09_TCGA-LN-A9FO-01A-11D-A387-09	0.918367	0.85443	0.885246
STES	MuSE	TCGA-IG-A4P3-10A-01D-A27G-09_TCGA-IG-A4P3-01A-11D-A27G-09	0.913793	0.720109	0.805471
STES	MuSE	TCGA-VR-A8ER-10A-01D-A36M-09_TCGA-VR-A8ER-01A-11D-A36J-09	0.936842	0.89	0.912821
STES	MuSE	TCGA-Z6-A8JE-10A-01D-A37F-09_TCGA-Z6-A8JE-01A-11D-A37C-09	0.930769	0.855124	0.891344
STES	MuSE	TCGA-JY-A93C-10A-01D-A38A-09_TCGA-JY-A93C-01A-11D-A387-09	0.931034	0.870968	0.9
STES	MuSE	TCGA-IG-A5B8-10A-01D-A28E-09_TCGA-IG-A5B8-01A-11D-A28B-09	0.918072	0.860045	0.888112
STES	MuSE	TCGA-HU-8244-10A-01D-2341-08_TCGA-HU-8244-01A-11D-2340-08	0.947674	0.942197	0.944928
STES	MuSE	TCGA-S8-A6BW-10A-01D-A31U-09_TCGA-S8-A6BW-01A-11D-A31U-09	0.889655	0.826923	0.857143
STES	MuSE	TCGA-VR-A8EW-10A-01D-A36M-09_TCGA-VR-A8EW-01A-11D-A36J-09	0.922535	0.775148	0.842444
STES	MuSE	TCGA-R6-A8WC-10A-01D-A37F-09_TCGA-R6-A8WC-01A-11D-A37C-09	0.952632	0.918782	0.935401
STES	MuSE	TCGA-BR-8361-10A-01D-2340-08_TCGA-BR-8361-01A-11D-2340-08	0.945536	0.954108	0.949803
STES	MuSE	TCGA-LN-A49U-10A-01D-A27G-09_TCGA-LN-A49U-01A-31D-A27G-09	0.930328	0.970085	0.949791
STES	MuSE	TCGA-R6-A6L4-10A-01D-A31U-09_TCGA-R6-A6L4-01A-11D-A31U-09	0.930818	0.907975	0.919255
STES	MuSE	TCGA-R6-A8W8-10A-01D-A37F-09_TCGA-R6-A8W8-01B-11D-A37C-09	0.927885	0.927885	0.927885
STES	MuSE	TCGA-XP-A8T8-10A-01D-A36M-09_TCGA-XP-A8T8-01A-11D-A36J-09	0.932836	0.862069	0.896057
STES	MuSE	TCGA-R6-A6XG-10A-01D-A33H-09_TCGA-R6-A6XG-01B-11D-A33E-09	0.954861	0.904605	0.929054
STES	MuSE	TCGA-2H-A9GR-11A-11D-A37F-09_TCGA-2H-A9GR-01A-12D-A37C-09	0.917062	0.739962	0.819048
STES	MuSE	TCGA-IC-A6RF-11A-21D-A33E-09_TCGA-IC-A6RF-01A-13D-A33E-09	0.867647	0.900763	0.883895
STES	MuSE	TCGA-L5-A4OF-11A-12D-A27G-09_TCGA-L5-A4OF-01A-11D-A27G-09	0.902913	0.845455	0.873239
STES	MuSE	TCGA-BR-7959-10A-01D-2340-08_TCGA-BR-7959-01A-11D-2340-08	0.938596	0.849206	0.891667
STES	MuSE	TCGA-V5-AASW-10A-01D-A403-09_TCGA-V5-AASW-01A-11D-A403-09	0.923469	0.837963	0.878641
STES	MuSE	TCGA-BR-8077-10A-01D-2340-08_TCGA-BR-8077-01A-11D-2340-08	0.92126	0.823944	0.869888
STES	MuSE	TCGA-L5-A8NJ-11A-11D-A36M-09_TCGA-L5-A8NJ-01A-11D-A36J-09	0.931429	0.939481	0.935438
STES	MuSE	TCGA-L5-A8NU-11A-11D-A36M-09_TCGA-L5-A8NU-01A-11D-A36J-09	0.871429	0.67033	0.757764
STES	MuSE	TCGA-LN-A7HX-10A-01D-A33H-09_TCGA-LN-A7HX-01A-11D-A33E-09	0.943182	0.860104	0.899729
STES	MuSE	TCGA-L5-A43H-11A-11D-A247-09_TCGA-L5-A43H-01A-11D-A247-09	0.854167	0.689076	0.762791
STES	MuSE	TCGA-L5-A4OE-11A-11D-A27G-09_TCGA-L5-A4OE-01A-11D-A27G-09	0.92809	0.860417	0.892973
STES	MuSE	TCGA-IG-A50L-10A-01D-A27G-09_TCGA-IG-A50L-01A-11D-A27G-09	0.932331	0.765432	0.840678
STES	MuSE	TCGA-S8-A6BV-10A-01D-A31U-09_TCGA-S8-A6BV-01A-21D-A31U-09	0.900585	0.773869	0.832432
STES	MuSE	TCGA-LN-A49V-10A-01D-A247-09_TCGA-LN-A49V-01A-11D-A247-09	0.930556	0.761364	0.8375
STES	MuSE	TCGA-L5-A8NW-11A-11D-A37F-09_TCGA-L5-A8NW-01A-11D-A37C-09	0.9	0.915254	0.907563
STES	MuSE	TCGA-VQ-A8PM-10A-01D-A413-08_TCGA-VQ-A8PM-01A-21D-A410-08	0.98	0.731343	0.837607
STES	MuSE	TCGA-L5-A8NI-11A-11D-A37F-09_TCGA-L5-A8NI-01A-11D-A37C-09	0.942857	0.936909	0.939873
STES	MuSE	TCGA-L5-A8NL-11A-12D-A37F-09_TCGA-L5-A8NL-01A-12D-A37C-09	0.900709	0.798742	0.846667
STES	MuSE	TCGA-LN-A4A1-10A-01D-A27G-09_TCGA-LN-A4A1-01A-21D-A27G-09	0.946746	0.898876	0.92219
STES	MuSE	TCGA-L5-A8NM-11A-12D-A37F-09_TCGA-L5-A8NM-01A-11D-A37C-09	0.936636	0.801775	0.863974
STES	MuSE	TCGA-LN-A49L-10A-01D-A247-09_TCGA-LN-A49L-01A-11D-A247-09	0.893004	0.90795	0.900415
STES	MuSE	TCGA-LN-A49X-10A-01D-A27G-09_TCGA-LN-A49X-01A-31D-A27G-09	0.95	0.697248	0.804233
STES	MuSE	TCGA-L5-A4OP-11A-11D-A27G-09_TCGA-L5-A4OP-01A-11D-A27G-09	0.898734	0.898734	0.898734
STES	MuSE	TCGA-Z6-AAPN-10A-01D-A403-09_TCGA-Z6-AAPN-01A-11D-A403-09	0.944867	0.8875	0.915285
STES	MuSE	TCGA-BR-8286-10A-01D-2340-08_TCGA-BR-8286-01A-12D-2340-08	0.931677	0.887574	0.909091
STES	MuSE	TCGA-L5-A8NH-11A-11D-A37F-09_TCGA-L5-A8NH-01A-11D-A37C-09	0.9125	0.748718	0.822535
STES	MuSE	TCGA-L5-A8NR-11A-11D-A37F-09_TCGA-L5-A8NR-01A-11D-A37C-09	0.897898	0.842254	0.869186
STES	MuSE	TCGA-BR-8366-10A-01D-2341-08_TCGA-BR-8366-01A-11D-2340-08	0.930851	0.825472	0.875
STES	MuSE	TCGA-L5-A4ON-11A-21D-A27G-09_TCGA-L5-A4ON-01A-11D-A27G-09	0.894309	0.916667	0.90535
STES	MuSE	TCGA-IC-A6RE-10A-01D-A33H-09_TCGA-IC-A6RE-01A-11D-A33E-09	0.942609	0.734417	0.82559
STES	MuSE	TCGA-VR-A8EX-10A-01D-A36M-09_TCGA-VR-A8EX-01A-11D-A36J-09	0.886525	0.661376	0.757576
STES	MuSE	TCGA-BR-8078-10A-01D-2340-08_TCGA-BR-8078-01A-11D-2340-08	0.945746	0.944581	0.945163
STES	MuSE	TCGA-LN-A49O-10A-01D-A247-09_TCGA-LN-A49O-01A-11D-A247-09	0.95	0.896226	0.92233
STES	MuSE	TCGA-D7-A4Z0-10A-01D-A25E-08_TCGA-D7-A4Z0-01A-22D-A25D-08	0.961424	0.878049	0.917847
STES	MuSE	TCGA-BR-8677-10A-01D-2394-08_TCGA-BR-8677-01A-11D-2394-08	0.912281	0.619048	0.737589
STES	MuSE	TCGA-L5-A8NV-11A-11D-A37F-09_TCGA-L5-A8NV-01A-11D-A37C-09	0.877095	0.835106	0.855586
STES	MuSE	TCGA-LN-A4A2-10A-01D-A27G-09_TCGA-LN-A4A2-01A-31D-A27G-09	0.926829	0.909091	0.917874
STES	MuSE	TCGA-2H-A9GI-11A-11D-A37F-09_TCGA-2H-A9GI-01A-11D-A37C-09	0.94	0.921569	0.930693
STES	MuSE	TCGA-VR-A8ET-10B-01D-A403-09_TCGA-VR-A8ET-01A-11D-A403-09	0.928571	0.419355	0.577778
STES	MuSE	TCGA-ZR-A9CJ-10A-01D-A38A-09_TCGA-ZR-A9CJ-01B-11D-A387-09	0.911111	0.867725	0.888889
STES	MuSE	TCGA-LN-A4MR-10A-01D-A28E-09_TCGA-LN-A4MR-01A-11D-A28B-09	0.951542	0.903766	0.927039
STES	MuSE	TCGA-V5-AASV-10A-01D-A38A-09_TCGA-V5-AASV-01A-11D-A387-09	0.953642	0.923077	0.938111
STES	MuSE	TCGA-LN-A4MQ-10A-01D-A28E-09_TCGA-LN-A4MQ-01A-11D-A28B-09	0.872549	0.773913	0.820276
STES	MuSE	TCGA-VR-AA4G-10A-01D-A37F-09_TCGA-VR-AA4G-01A-11D-A37C-09	0.880435	0.757009	0.81407
STES	MuSE	TCGA-VQ-A94T-10A-01D-A413-08_TCGA-VQ-A94T-01A-11D-A410-08	0.941748	0.960396	0.95098
STES	MuSE	TCGA-L5-A4OJ-11A-12D-A27G-09_TCGA-L5-A4OJ-01A-11D-A27G-09	0.924471	0.822581	0.870555
STES	MuSE	TCGA-V5-AASX-10A-01D-A38A-09_TCGA-V5-AASX-01A-11D-A387-09	0.934641	0.648526	0.76573
STES	MuSE	TCGA-JY-A93D-10A-01D-A38A-09_TCGA-JY-A93D-01A-11D-A387-09	0.926829	0.754967	0.832117
STES	MuSE	TCGA-XP-A8T6-10A-01D-A36M-09_TCGA-XP-A8T6-01A-11D-A36J-09	0.935185	0.759398	0.838174
STES	MuSE	TCGA-LN-A9FR-10A-01D-A38A-09_TCGA-LN-A9FR-01A-11D-A387-09	0.947368	0.818182	0.878049
STES	MuSE	TCGA-BR-8372-10A-01D-2341-08_TCGA-BR-8372-01A-11D-2340-08	0.935978	0.925034	0.930474
STES	MuSE	TCGA-BR-4256-11A-01D-1126-08_TCGA-BR-4256-01A-01D-1126-08	0.931178	0.767182	0.841262
STES	MuSE	TCGA-R6-A6L6-10A-01D-A33H-09_TCGA-R6-A6L6-01B-11D-A33E-09	0.85906	0.715084	0.780488
STES	MuSE	TCGA-L5-A8NG-11A-11D-A37F-09_TCGA-L5-A8NG-01A-11D-A37C-09	0.919355	0.733906	0.816229
STES	MuSE	TCGA-L5-A43J-11A-11D-A247-09_TCGA-L5-A43J-01A-12D-A247-09	0.904811	0.938429	0.921313
STES	MuSE	TCGA-R6-A6Y2-10A-01D-A33H-09_TCGA-R6-A6Y2-01B-11D-A33E-09	0.895062	0.83815	0.865672
STES	MuSE	TCGA-LN-A49N-10A-01D-A247-09_TCGA-LN-A49N-01A-11D-A247-09	0.914286	0.876712	0.895105
STES	MuSE	TCGA-CD-A4MI-10A-01D-A25E-08_TCGA-CD-A4MI-01A-21D-A25D-08	0.950446	0.854724	0.900047
STES	MuSE	TCGA-L5-A8NF-11A-11D-A37F-09_TCGA-L5-A8NF-01A-11D-A37C-09	0.895954	0.794872	0.842391
STES	MuSE	TCGA-L5-A4OW-11A-11D-A28E-09_TCGA-L5-A4OW-01A-11D-A28B-09	0.920635	0.788043	0.849195
STES	MuSE	TCGA-IP-7968-11A-01D-2201-08_TCGA-IP-7968-01A-11D-2201-08	0.964912	0.866142	0.912863
STES	MuSE	TCGA-JY-A938-10A-01D-A37F-09_TCGA-JY-A938-01A-11D-A37C-09	0.917949	0.864734	0.890547
STES	MuSE	TCGA-JY-A6FG-10A-01D-A33H-09_TCGA-JY-A6FG-01A-11D-A33E-09	0.925595	0.906706	0.916053
STES	MuSE	TCGA-L5-A43I-11A-11D-A247-09_TCGA-L5-A43I-01A-11D-A247-09	0.895238	0.912621	0.903846
STES	MuSE	TCGA-LN-A49Y-10A-01D-A27G-09_TCGA-LN-A49Y-01A-11D-A27G-09	0.927083	0.939314	0.933159
STES	MuSE	TCGA-BR-8485-10A-01D-2394-08_TCGA-BR-8485-01A-11D-2394-08	0.947368	0.879177	0.912
STES	MuSE	TCGA-BR-8081-10A-01D-2340-08_TCGA-BR-8081-01A-11D-2340-08	0.951064	0.863768	0.905316
STES	MuSE	TCGA-R6-A6KZ-10A-01D-A31U-09_TCGA-R6-A6KZ-01A-11D-A31U-09	0.901345	0.893333	0.897321
STES	MuSE	TCGA-IG-A4QT-10A-02D-A27G-09_TCGA-IG-A4QT-01A-21D-A27G-09	0.333333	0.125	0.181818
STES	MuSE	TCGA-L7-A56G-10A-01D-A27G-09_TCGA-L7-A56G-01A-21D-A27G-09	0.919643	0.830645	0.872881
STES	MuSE	TCGA-V5-A7RE-11A-11D-A351-09_TCGA-V5-A7RE-01A-11D-A351-09	0.857143	0.666667	0.75
STES	MuSE	TCGA-BR-8680-10A-01D-2394-08_TCGA-BR-8680-01A-11D-2394-08	0.958172	0.976212	0.967108
STES	MuSE	TCGA-L7-A6VZ-10A-01D-A33H-09_TCGA-L7-A6VZ-01A-12D-A33E-09	0.934783	0.855721	0.893506
STES	MuSE	TCGA-V5-A7RC-10A-01D-A403-09_TCGA-V5-A7RC-06A-11D-A403-09	0.872483	0.849673	0.860927
STES	MuSE	TCGA-EQ-A4SO-11A-11D-A25E-08_TCGA-EQ-A4SO-01A-11D-A25D-08	0.94686	0.960784	0.953771
STES	MuSE	TCGA-Z6-A8JD-10A-01D-A36M-09_TCGA-Z6-A8JD-01A-11D-A36J-09	0.913934	0.721683	0.80651
STES	MuSE	TCGA-RD-A8N5-10A-01D-A362-08_TCGA-RD-A8N5-01A-12D-A364-08	0.740741	0.454545	0.56338
STES	MuSE	TCGA-L5-A4OX-11A-13D-A28E-09_TCGA-L5-A4OX-01A-21D-A28B-09	0.916667	0.9	0.908257
STES	MuSE	TCGA-LN-A8I1-10A-01D-A36M-09_TCGA-LN-A8I1-01A-11D-A36J-09	0.919708	0.875	0.896797
STES	MuSE	TCGA-Q9-A6FU-10A-01D-A31U-09_TCGA-Q9-A6FU-01A-11D-A31U-09	0.92437	0.90535	0.914761
STES	MuSE	TCGA-2H-A9GH-11A-11D-A37F-09_TCGA-2H-A9GH-01A-11D-A37C-09	0.934911	0.882682	0.908046
STES	MuSE	TCGA-2H-A9GJ-11A-11D-A37F-09_TCGA-2H-A9GJ-01A-11D-A37C-09	0.921569	0.88125	0.900958
STES	MuSE	TCGA-L5-A43C-11A-11D-A247-09_TCGA-L5-A43C-01A-11D-A247-09	0.888268	0.760766	0.819588
STES	MuSE	TCGA-VR-A8EZ-10A-01D-A36M-09_TCGA-VR-A8EZ-01A-11D-A36J-09	0.913043	0.807692	0.857143
STES	MuSE	TCGA-LN-A4A6-10A-01D-A27G-09_TCGA-LN-A4A6-01A-11D-A27G-09	0.940741	0.875862	0.907143
STES	MuSE	TCGA-V5-A7RE-10A-01D-A351-09_TCGA-V5-A7RE-01A-11D-A351-09	0.921296	0.84322	0.880531
STES	MuSE	TCGA-L5-A4OH-11A-11D-A27G-09_TCGA-L5-A4OH-01A-11D-A27G-09	0.906832	0.598361	0.720988
STES	MuSE	TCGA-CD-5799-10A-01D-1600-08_TCGA-CD-5799-01A-11D-1600-08	0.952381	0.701754	0.808081
STES	MuSE	TCGA-LN-A49K-10A-01D-A247-09_TCGA-LN-A49K-01A-11D-A247-09	0.869565	0.75188	0.806452
STES	MuSE	TCGA-2H-A9GM-11A-11D-A37F-09_TCGA-2H-A9GM-01A-11D-A37C-09	0.89404	0.780347	0.833333
STES	MuSE	TCGA-LN-A49P-10A-01D-A247-09_TCGA-LN-A49P-01A-11D-A247-09	0.897436	0.882353	0.889831
STES	MuSE	TCGA-LN-A4A3-10A-01D-A27G-09_TCGA-LN-A4A3-01A-11D-A27G-09	0.857143	0.72	0.782609
STES	MuSE	TCGA-2H-A9GQ-11A-11D-A37F-09_TCGA-2H-A9GQ-01A-11D-A37C-09	0.912442	0.90411	0.908257
STES	MuSE	TCGA-L5-A88Z-11A-11D-A36M-09_TCGA-L5-A88Z-01A-11D-A36J-09	0.852174	0.852174	0.852174
STES	MuSE	TCGA-CG-4477-10A-01D-1158-08_TCGA-CG-4477-01A-01D-1158-08	0.9375	0.833333	0.882353
STES	MuSE	TCGA-2H-A9GO-11A-11D-A37F-09_TCGA-2H-A9GO-01A-11D-A37C-09	0.916667	0.818605	0.864865
STES	MuSE	TCGA-BR-8679-10A-01D-2394-08_TCGA-BR-8679-01A-11D-2394-08	0.911917	0.875622	0.893401
STES	MuSE	TCGA-JY-A6FE-10A-01D-A33H-09_TCGA-JY-A6FE-01A-11D-A33E-09	0.861386	0.820755	0.84058
STES	MuSE	TCGA-IG-A3Y9-10A-01D-A247-09_TCGA-IG-A3Y9-01A-12D-A247-09	0.930894	0.646893	0.763333
STES	MuSE	TCGA-R6-A8W5-10A-01D-A37F-09_TCGA-R6-A8W5-01B-11D-A37C-09	0.923664	0.742331	0.823129
STES	MuSE	TCGA-IG-A3YA-10A-01D-A247-09_TCGA-IG-A3YA-01A-11D-A247-09	0.924731	0.661538	0.7713
STES	MuSE	TCGA-LN-A5U7-10A-01D-A31U-09_TCGA-LN-A5U7-01A-11D-A31U-09	0.930481	0.901554	0.915789
STES	MuSE	TCGA-R6-A6XQ-10A-01D-A33H-09_TCGA-R6-A6XQ-01B-11D-A33E-09	0.871795	0.864407	0.868085
STES	MuSE	TCGA-IG-A3I8-10A-01D-A247-09_TCGA-IG-A3I8-01A-11D-A247-09	0.902778	0.828025	0.863787
STES	MuSE	TCGA-X8-AAAR-10A-01D-A403-09_TCGA-X8-AAAR-01A-11D-A403-09	0.875706	0.870787	0.873239
STES	MuSE	TCGA-LN-A49M-10A-01D-A27G-09_TCGA-LN-A49M-01A-21D-A27G-09	0.947802	0.955679	0.951724
STES	MuSE	TCGA-LN-A9FP-10A-01D-A38A-09_TCGA-LN-A9FP-01A-31D-A387-09	0.928571	0.494453	0.645295
STES	MuSE	TCGA-L5-A4OS-11A-11D-A28E-09_TCGA-L5-A4OS-01A-11D-A28B-09	0.885965	0.682432	0.770992
STES	MuSE	TCGA-JY-A6FB-10A-01D-A33H-09_TCGA-JY-A6FB-01A-11D-A33E-09	0.911765	0.861111	0.885714
STES	MuSE	TCGA-L5-A43E-11A-11D-A247-09_TCGA-L5-A43E-01A-11D-A247-09	0.953917	0.911894	0.932432
STES	MuSE	TCGA-IG-A7DP-10A-01D-A33H-09_TCGA-IG-A7DP-01A-31D-A33E-09	0	0	0
STES	MuSE	TCGA-IG-A3YB-10A-01D-A247-09_TCGA-IG-A3YB-01A-11D-A247-09	0.894309	0.92437	0.909091
STES	MuSE	TCGA-RD-A8NB-10A-01D-A39A-08_TCGA-RD-A8NB-01A-12D-A397-08	0.951807	0.641407	0.76637
STES	MuTect	TCGA-BR-7716-11A-01D-2053-08_TCGA-BR-7716-01A-21D-2053-08	0.938547	0.848485	0.891247
STES	MuTect	TCGA-BR-8080-10A-01D-2340-08_TCGA-BR-8080-01A-11D-2340-08	0.857843	0.78125	0.817757
STES	MuTect	TCGA-BR-8687-10A-01D-2394-08_TCGA-BR-8687-01A-11D-2394-08	0.841463	0.884615	0.8625
STES	MuTect	TCGA-CD-8534-10A-01D-2341-08_TCGA-CD-8534-01A-11D-2340-08	0.746835	0.776316	0.76129
STES	MuTect	TCGA-BR-8059-10A-01D-2340-08_TCGA-BR-8059-01A-11D-2340-08	0.924936	0.861374	0.892025
STES	MuTect	TCGA-BR-8295-10A-01D-2340-08_TCGA-BR-8295-01A-11D-2340-08	0.538462	0.982456	0.695652
STES	MuTect	TCGA-BR-6453-11A-01D-1800-08_TCGA-BR-6453-01A-11D-1800-08	0.942584	0.864035	0.901602
STES	MuTect	TCGA-HU-A4H3-10A-01D-A25E-08_TCGA-HU-A4H3-01A-21D-A25D-08	0.931615	0.947581	0.93953
STES	MuTect	TCGA-D7-8576-10A-01D-2341-08_TCGA-D7-8576-01A-11D-2340-08	0.688172	0.888889	0.775758
STES	MuTect	TCGA-BR-8296-10A-01D-2340-08_TCGA-BR-8296-01A-11D-2340-08	0.58042	0.902174	0.706383
STES	MuTect	TCGA-VQ-A927-10A-01D-A413-08_TCGA-VQ-A927-01A-12D-A410-08	0.813953	0.522388	0.636364
STES	MuTect	TCGA-VR-AA7I-10A-01D-A403-09_TCGA-VR-AA7I-01A-11D-A403-09	0.962264	0.85	0.902655
STES	MuTect	TCGA-BR-8291-10A-01D-2340-08_TCGA-BR-8291-01A-11D-2340-08	0.785714	0.666667	0.721311
STES	MuTect	TCGA-D7-6527-10A-01D-1800-08_TCGA-D7-6527-01A-11D-1800-08	0.941406	0.895911	0.918095
STES	MuTect	TCGA-D7-A6EV-10A-01D-A31J-08_TCGA-D7-A6EV-01A-11D-A31L-08	0.929412	0.76699	0.840426
STES	MuTect	TCGA-BR-8487-10A-01D-2394-08_TCGA-BR-8487-01A-11D-2394-08	0.939264	0.945062	0.942154
STES	MuTect	TCGA-BR-8289-10A-01D-2340-08_TCGA-BR-8289-01A-11D-2340-08	0.931452	0.946721	0.939024
STES	MuTect	TCGA-HU-A4GD-10A-01D-A25E-08_TCGA-HU-A4GD-01A-11D-A25D-08	0.678322	0.889908	0.769841
STES	MuTect	TCGA-ZQ-A9CR-10A-01D-A39A-08_TCGA-ZQ-A9CR-01A-11D-A397-08	0.914729	0.813793	0.861314
STES	MuTect	TCGA-IN-8663-11A-01D-2394-08_TCGA-IN-8663-01A-11D-2394-08	0.840909	0.969432	0.900609
STES	MuTect	TCGA-HU-A4G6-10A-01D-A24F-08_TCGA-HU-A4G6-01A-11D-A24D-08	0.877551	0.895833	0.886598
STES	MuTect	TCGA-HU-8244-10A-01D-2341-08_TCGA-HU-8244-01A-11D-2340-08	0.86631	0.936416	0.9
STES	MuTect	TCGA-BR-8361-10A-01D-2340-08_TCGA-BR-8361-01A-11D-2340-08	0.924528	0.943909	0.934118
STES	MuTect	TCGA-BR-7959-10A-01D-2340-08_TCGA-BR-7959-01A-11D-2340-08	0.939655	0.865079	0.900826
STES	MuTect	TCGA-BR-8077-10A-01D-2340-08_TCGA-BR-8077-01A-11D-2340-08	0.806667	0.852113	0.828767
STES	MuTect	TCGA-VQ-A8PM-10A-01D-A413-08_TCGA-VQ-A8PM-01A-21D-A410-08	0.915254	0.80597	0.857143
STES	MuTect	TCGA-BR-8286-10A-01D-2340-08_TCGA-BR-8286-01A-12D-2340-08	0.940476	0.934911	0.937685
STES	MuTect	TCGA-BR-8366-10A-01D-2341-08_TCGA-BR-8366-01A-11D-2340-08	0.862559	0.858491	0.86052
STES	MuTect	TCGA-BR-8078-10A-01D-2340-08_TCGA-BR-8078-01A-11D-2340-08	0.921355	0.937808	0.929509
STES	MuTect	TCGA-D7-A4Z0-10A-01D-A25E-08_TCGA-D7-A4Z0-01A-22D-A25D-08	0.926761	0.891599	0.90884
STES	MuTect	TCGA-BR-8677-10A-01D-2394-08_TCGA-BR-8677-01A-11D-2394-08	0.735632	0.761905	0.748538
STES	MuTect	TCGA-VQ-A94T-10A-01D-A413-08_TCGA-VQ-A94T-01A-11D-A410-08	0.915094	0.960396	0.937198
STES	MuTect	TCGA-BR-8372-10A-01D-2341-08_TCGA-BR-8372-01A-11D-2340-08	0.914593	0.935351	0.924855
STES	MuTect	TCGA-BR-4256-11A-01D-1126-08_TCGA-BR-4256-01A-01D-1126-08	0.924827	0.803265	0.85977
STES	MuTect	TCGA-CD-A4MI-10A-01D-A25E-08_TCGA-CD-A4MI-01A-21D-A25D-08	0.93621	0.889483	0.912249
STES	MuTect	TCGA-IP-7968-11A-01D-2201-08_TCGA-IP-7968-01A-11D-2201-08	0.954955	0.834646	0.890756
STES	MuTect	TCGA-BR-8485-10A-01D-2394-08_TCGA-BR-8485-01A-11D-2394-08	0.903797	0.917738	0.910714
STES	MuTect	TCGA-BR-8081-10A-01D-2340-08_TCGA-BR-8081-01A-11D-2340-08	0.910732	0.877295	0.893701
STES	MuTect	TCGA-BR-8680-10A-01D-2394-08_TCGA-BR-8680-01A-11D-2394-08	0.953756	0.970742	0.962174
STES	MuTect	TCGA-EQ-A4SO-11A-11D-A25E-08_TCGA-EQ-A4SO-01A-11D-A25D-08	0.946078	0.946078	0.946078
STES	MuTect	TCGA-RD-A8N5-10A-01D-A362-08_TCGA-RD-A8N5-01A-12D-A364-08	0.72973	0.613636	0.666667
STES	MuTect	TCGA-CD-5799-10A-01D-1600-08_TCGA-CD-5799-01A-11D-1600-08	0.895833	0.754386	0.819048
STES	MuTect	TCGA-CG-4477-10A-01D-1158-08_TCGA-CG-4477-01A-01D-1158-08	0.939394	0.861111	0.898551
STES	MuTect	TCGA-BR-8679-10A-01D-2394-08_TCGA-BR-8679-01A-11D-2394-08	0.847926	0.915423	0.880383
STES	MuTect	TCGA-RD-A8NB-10A-01D-A39A-08_TCGA-RD-A8NB-01A-12D-A397-08	0.951493	0.690122	0.8
STES	RADIA	TCGA-BR-7716-11A-01D-2053-08_TCGA-BR-7716-01A-21D-2053-08	0.00584393	0.686869	0.0115893
STES	RADIA	TCGA-VR-A8EO-10A-01D-A36M-09_TCGA-VR-A8EO-01A-11D-A36J-09	0.707071	0.897436	0.79096
STES	RADIA	TCGA-BR-8080-10A-01D-2340-08_TCGA-BR-8080-01A-11D-2340-08	0.00394731	0.424107	0.00782183
STES	RADIA	TCGA-L5-A8NE-11A-11D-A37F-09_TCGA-L5-A8NE-01A-11D-A37C-09	0.892562	0.892562	0.892562
STES	RADIA	TCGA-IG-A625-10A-01D-A31U-09_TCGA-IG-A625-01A-11D-A31U-09	0.763441	0.755319	0.759358
STES	RADIA	TCGA-L5-A4OI-11A-11D-A27G-09_TCGA-L5-A4OI-01A-11D-A27G-09	0.903168	0.866438	0.884422
STES	RADIA	TCGA-IC-A6RF-10A-21D-A33H-09_TCGA-IC-A6RF-01A-13D-A33E-09	0.78125	0.877193	0.826446
STES	RADIA	TCGA-JY-A6FA-10A-01D-A33H-09_TCGA-JY-A6FA-01A-11D-A33E-09	0.86802	0.919355	0.89295
STES	RADIA	TCGA-VR-A8EQ-10A-01D-A36M-09_TCGA-VR-A8EQ-01A-11D-A36J-09	0.847059	0.864	0.855446
STES	RADIA	TCGA-LN-A8I0-10A-01D-A36M-09_TCGA-LN-A8I0-01A-11D-A36J-09	0.66055	0.86747	0.75
STES	RADIA	TCGA-JY-A6F8-10A-01D-A33H-09_TCGA-JY-A6F8-01A-11D-A33E-09	0.714286	0.855615	0.778589
STES	RADIA	TCGA-BR-8687-10A-01D-2394-08_TCGA-BR-8687-01A-11D-2394-08	0.00683594	0.747863	0.013548
STES	RADIA	TCGA-CD-8534-10A-01D-2341-08_TCGA-CD-8534-01A-11D-2340-08	0.00196478	0.697368	0.00391852
STES	RADIA	TCGA-L5-A88Y-11A-11D-A351-09_TCGA-L5-A88Y-01A-11D-A351-09	0.824675	0.758209	0.790047
STES	RADIA	TCGA-LN-A9FQ-10A-01D-A38A-09_TCGA-LN-A9FQ-01A-31D-A387-09	0.876712	0.870748	0.87372
STES	RADIA	TCGA-L5-A88S-11A-21D-A36M-09_TCGA-L5-A88S-01A-11D-A36J-09	0.798507	0.856	0.826255
STES	RADIA	TCGA-L5-A4OR-11A-11D-A27G-09_TCGA-L5-A4OR-01A-11D-A27G-09	0.861789	0.890756	0.876033
STES	RADIA	TCGA-2H-A9GF-11A-11D-A37F-09_TCGA-2H-A9GF-01A-11D-A37C-09	0.863962	0.868106	0.866029
STES	RADIA	TCGA-L5-A4OQ-11A-12D-A27G-09_TCGA-L5-A4OQ-01A-11D-A27G-09	0.817204	0.808511	0.812834
STES	RADIA	TCGA-2H-A9GL-11A-11D-A37F-09_TCGA-2H-A9GL-01A-12D-A37C-09	0.907473	0.794393	0.847176
STES	RADIA	TCGA-BR-8059-10A-01D-2340-08_TCGA-BR-8059-01A-11D-2340-08	0.0243728	0.767773	0.0472458
STES	RADIA	TCGA-V5-AASX-11A-11D-A387-09_TCGA-V5-AASX-01A-11D-A387-09	0.644628	0.501608	0.564195
STES	RADIA	TCGA-BR-8295-10A-01D-2340-08_TCGA-BR-8295-01A-11D-2340-08	0.00198673	0.929825	0.00396499
STES	RADIA	TCGA-BR-6453-11A-01D-1800-08_TCGA-BR-6453-01A-11D-1800-08	0.00592545	0.649123	0.0117437
STES	RADIA	TCGA-LN-A5U5-10A-01D-A28E-09_TCGA-LN-A5U5-01A-21D-A28B-09	0.821429	0.841463	0.831325
STES	RADIA	TCGA-HU-A4H3-10A-01D-A25E-08_TCGA-HU-A4H3-01A-21D-A25D-08	0.0340394	0.886089	0.0655603
STES	RADIA	TCGA-LN-A49S-10A-01D-A247-09_TCGA-LN-A49S-01A-11D-A247-09	0.838509	0.567227	0.676692
STES	RADIA	TCGA-LN-A4A5-10A-01D-A27G-09_TCGA-LN-A4A5-01A-21D-A27G-09	0.816327	0.808081	0.812183
STES	RADIA	TCGA-IG-A3I8-11A-11D-A247-09_TCGA-IG-A3I8-01A-11D-A247-09	0.830065	0.808917	0.819355
STES	RADIA	TCGA-D7-8576-10A-01D-2341-08_TCGA-D7-8576-01A-11D-2340-08	0.0020133	0.736111	0.00401561
STES	RADIA	TCGA-L5-A88T-11A-11D-A351-09_TCGA-L5-A88T-01A-11D-A351-09	0.688889	0.326316	0.442857
STES	RADIA	TCGA-LN-A7HW-10A-01D-A351-09_TCGA-LN-A7HW-01A-22D-A351-09	0.856209	0.86755	0.861842
STES	RADIA	TCGA-BR-8296-10A-01D-2340-08_TCGA-BR-8296-01A-11D-2340-08	0.00212516	0.630435	0.00423605
STES	RADIA	TCGA-VQ-A927-10A-01D-A413-08_TCGA-VQ-A927-01A-12D-A410-08	0.000706097	0.253731	0.00140828
STES	RADIA	TCGA-JY-A93F-10A-01D-A37F-09_TCGA-JY-A93F-01A-21D-A37C-09	0.772727	0.877419	0.821752
STES	RADIA	TCGA-VR-AA7B-10A-01D-A403-09_TCGA-VR-AA7B-01A-31D-A403-09	0.857143	0.873563	0.865275
STES	RADIA	TCGA-IG-A51D-10A-01D-A27G-09_TCGA-IG-A51D-01A-11D-A27G-09	0.825	0.774648	0.799031
STES	RADIA	TCGA-IG-A97H-10A-01D-A38A-09_TCGA-IG-A97H-01A-11D-A387-09	0.726257	0.849673	0.783133
STES	RADIA	TCGA-V5-A7RC-10A-01D-A403-09_TCGA-V5-A7RC-01B-11D-A403-09	0.763736	0.827381	0.794286
STES	RADIA	TCGA-VR-A8EP-10B-01D-A403-09_TCGA-VR-A8EP-01A-31D-A403-09	0.721591	0.798742	0.758209
STES	RADIA	TCGA-R6-A6DN-10A-01D-A31U-09_TCGA-R6-A6DN-01B-11D-A31U-09	0.776224	0.78169	0.778947
STES	RADIA	TCGA-VR-AA7I-10A-01D-A403-09_TCGA-VR-AA7I-01A-11D-A403-09	0.868263	0.805556	0.835735
STES	RADIA	TCGA-BR-8291-10A-01D-2340-08_TCGA-BR-8291-01A-11D-2340-08	0.00125862	0.818182	0.00251338
STES	RADIA	TCGA-D7-6527-10A-01D-1800-08_TCGA-D7-6527-01A-11D-1800-08	0.00844898	0.769517	0.0167144
STES	RADIA	TCGA-LN-A49W-10A-01D-A27G-09_TCGA-LN-A49W-01A-11D-A27G-09	0.877193	0.78125	0.826446
STES	RADIA	TCGA-VR-A8EY-10A-01D-A36M-09_TCGA-VR-A8EY-01A-11D-A36J-09	0.788462	0.831081	0.809211
STES	RADIA	TCGA-IG-A8O2-10A-01D-A36M-09_TCGA-IG-A8O2-01A-11D-A36J-09	0.89823	0.902222	0.900222
STES	RADIA	TCGA-L5-A43E-10A-01D-A247-09_TCGA-L5-A43E-01A-11D-A247-09	0.890476	0.827434	0.857798
STES	RADIA	TCGA-IG-A97I-10A-01D-A38A-09_TCGA-IG-A97I-01A-11D-A387-09	0.854749	0.840659	0.847645
STES	RADIA	TCGA-D7-A6EV-10A-01D-A31J-08_TCGA-D7-A6EV-01A-11D-A31L-08	0.00493905	0.61165	0.00979897
STES	RADIA	TCGA-M9-A5M8-10A-01D-A28E-09_TCGA-M9-A5M8-01A-11D-A28B-09	0.821705	0.868852	0.844622
STES	RADIA	TCGA-JY-A939-10A-01D-A37F-09_TCGA-JY-A939-01A-12D-A37C-09	0.634146	0.525253	0.574586
STES	RADIA	TCGA-JY-A6FD-10A-01D-A33H-09_TCGA-JY-A6FD-01A-11D-A33E-09	0.805195	0.898551	0.849315
STES	RADIA	TCGA-Z6-A9VB-10A-01D-A37F-09_TCGA-Z6-A9VB-01A-21D-A37C-09	0.766423	0.744681	0.755396
STES	RADIA	TCGA-LN-A4A9-10A-01D-A28E-09_TCGA-LN-A4A9-01A-11D-A28B-09	0.884181	0.912536	0.898135
STES	RADIA	TCGA-RE-A7BO-10A-01D-A33H-09_TCGA-RE-A7BO-01A-11D-A33E-09	0.87988	0.874627	0.877246
STES	RADIA	TCGA-LN-A5U6-10A-01D-A28E-09_TCGA-LN-A5U6-01A-11D-A28B-09	0.854167	0.878571	0.866197
STES	RADIA	TCGA-LN-A4A8-10A-01D-A27G-09_TCGA-LN-A4A8-01A-32D-A27G-09	0.873494	0.739796	0.801105
STES	RADIA	TCGA-R6-A6DQ-10A-01D-A31U-09_TCGA-R6-A6DQ-01B-11D-A31U-09	0.761538	0.811475	0.785714
STES	RADIA	TCGA-JY-A93E-10A-01D-A37F-09_TCGA-JY-A93E-01A-11D-A37C-09	0.873288	0.885417	0.87931
STES	RADIA	TCGA-IG-A3YC-10A-01D-A247-09_TCGA-IG-A3YC-01A-11D-A247-09	0.83871	0.702703	0.764706
STES	RADIA	TCGA-LN-A49R-10A-01D-A247-09_TCGA-LN-A49R-01A-11D-A247-09	0.823204	0.881657	0.851429
STES	RADIA	TCGA-BR-8487-10A-01D-2394-08_TCGA-BR-8487-01A-11D-2394-08	0.0990299	0.879012	0.178006
STES	RADIA	TCGA-IG-A4QS-10A-01D-A27G-09_TCGA-IG-A4QS-01A-11D-A27G-09	0.859327	0.875389	0.867284
STES	RADIA	TCGA-2H-A9GK-11A-11D-A37F-09_TCGA-2H-A9GK-01A-11D-A37C-09	0.821875	0.851133	0.836248
STES	RADIA	TCGA-LN-A8HZ-10A-01D-A36M-09_TCGA-LN-A8HZ-01A-11D-A36J-09	0.779412	0.731034	0.754448
STES	RADIA	TCGA-L5-A4OT-11A-11D-A28E-09_TCGA-L5-A4OT-01A-11D-A28B-09	0.88	0.860335	0.870056
STES	RADIA	TCGA-BR-8289-10A-01D-2340-08_TCGA-BR-8289-01A-11D-2340-08	0.00842391	0.889344	0.0166897
STES	RADIA	TCGA-L5-A8NN-11A-11D-A37F-09_TCGA-L5-A8NN-01A-11D-A37C-09	0.779006	0.810345	0.794366
STES	RADIA	TCGA-2H-A9GN-11A-11D-A37F-09_TCGA-2H-A9GN-01A-11D-A37C-09	0.790816	0.846995	0.817942
STES	RADIA	TCGA-L5-A88W-11A-11D-A351-09_TCGA-L5-A88W-01A-11D-A351-09	0.912442	0.876106	0.893905
STES	RADIA	TCGA-LN-A7HZ-10A-01D-A351-09_TCGA-LN-A7HZ-01A-31D-A351-09	0.816514	0.809091	0.812785
STES	RADIA	TCGA-VR-AA7D-10A-01D-A403-09_TCGA-VR-AA7D-01A-11D-A403-09	0.80814	0.852761	0.829851
STES	RADIA	TCGA-L5-A4OM-11A-11D-A27G-09_TCGA-L5-A4OM-01A-11D-A27G-09	0.84	0.807692	0.823529
STES	RADIA	TCGA-VR-A8EU-10A-01D-A36M-09_TCGA-VR-A8EU-01A-11D-A36J-09	0.768817	0.882716	0.821839
STES	RADIA	TCGA-L5-A893-11A-21D-A36M-09_TCGA-L5-A893-01A-11D-A36J-09	0.818182	0.757426	0.786632
STES	RADIA	TCGA-HU-A4GD-10A-01D-A25E-08_TCGA-HU-A4GD-01A-11D-A25D-08	0.00324188	0.752294	0.00645593
STES	RADIA	TCGA-L5-A8NK-11A-11D-A37F-09_TCGA-L5-A8NK-01A-21D-A37C-09	0.859532	0.845395	0.852405
STES	RADIA	TCGA-VR-A8Q7-10A-01D-A37F-09_TCGA-VR-A8Q7-01A-11D-A37C-09	0.8	0.746667	0.772414
STES	RADIA	TCGA-R6-A8WG-10A-01D-A37F-09_TCGA-R6-A8WG-01A-11D-A37C-09	0.840237	0.830409	0.835294
STES	RADIA	TCGA-V5-A7RB-10A-01D-A351-09_TCGA-V5-A7RB-01A-11D-A351-09	0.885294	0.840782	0.862464
STES	RADIA	TCGA-L5-A4OU-11A-11D-A28E-09_TCGA-L5-A4OU-01A-11D-A28B-09	0.909091	0.801394	0.851852
STES	RADIA	TCGA-IG-A3QL-10A-01D-A247-09_TCGA-IG-A3QL-01A-11D-A247-09	0.797753	0.898734	0.845238
STES	RADIA	TCGA-ZQ-A9CR-10A-01D-A39A-08_TCGA-ZQ-A9CR-01A-11D-A397-08	0.00399042	0.655172	0.00793253
STES	RADIA	TCGA-JY-A6FH-10A-01D-A33H-09_TCGA-JY-A6FH-01A-11D-A33E-09	0.848485	0.848485	0.848485
STES	RADIA	TCGA-R6-A6Y0-10A-01D-A33H-09_TCGA-R6-A6Y0-01B-11D-A33E-09	0.828571	0.730216	0.776291
STES	RADIA	TCGA-L5-A4OG-11A-12D-A27G-09_TCGA-L5-A4OG-01A-11D-A27G-09	0.891403	0.824268	0.856522
STES	RADIA	TCGA-L5-A8NS-11A-11D-A37F-09_TCGA-L5-A8NS-01A-12D-A37C-09	0.90566	0.710526	0.796313
STES	RADIA	TCGA-IN-8663-11A-01D-2394-08_TCGA-IN-8663-01A-11D-2394-08	0.00809353	0.90393	0.0160434
STES	RADIA	TCGA-L5-A4OO-11A-12D-A27G-09_TCGA-L5-A4OO-01A-11D-A27G-09	0.843537	0.779874	0.810458
STES	RADIA	TCGA-L5-A88V-11A-11D-A351-09_TCGA-L5-A88V-01A-11D-A351-09	0.874046	0.860902	0.867424
STES	RADIA	TCGA-LN-A7HV-10A-01D-A351-09_TCGA-LN-A7HV-01A-21D-A351-09	0.862595	0.79021	0.824818
STES	RADIA	TCGA-L5-A8NT-11A-11D-A37F-09_TCGA-L5-A8NT-01A-11D-A37C-09	0.796053	0.870504	0.831615
STES	RADIA	TCGA-L5-A43M-11A-11D-A247-09_TCGA-L5-A43M-01A-11D-A247-09	0.760563	0.75	0.755245
STES	RADIA	TCGA-IG-A6QS-10B-01D-A33H-09_TCGA-IG-A6QS-01A-12D-A33E-09	0.787037	0.825243	0.805687
STES	RADIA	TCGA-LN-A4A4-10A-01D-A27G-09_TCGA-LN-A4A4-01A-11D-A27G-09	0.849057	0.9	0.873786
STES	RADIA	TCGA-IC-A6RE-11A-12D-A33E-09_TCGA-IC-A6RE-01A-11D-A33E-09	0.8798	0.713126	0.787743
STES	RADIA	TCGA-L5-A891-11A-21D-A36M-09_TCGA-L5-A891-01A-11D-A36J-09	0.887892	0.821577	0.853448
STES	RADIA	TCGA-HU-A4G6-10A-01D-A24F-08_TCGA-HU-A4G6-01A-11D-A24D-08	0.00299401	0.84375	0.00596685
STES	RADIA	TCGA-KH-A6WC-10B-01D-A33H-09_TCGA-KH-A6WC-01A-11D-A33E-09	0.345455	0.5	0.408602
STES	RADIA	TCGA-LN-A7HY-10A-01D-A351-09_TCGA-LN-A7HY-01A-12D-A351-09	0.84898	0.863071	0.855967
STES	RADIA	TCGA-L5-A8NQ-11A-11D-A36M-09_TCGA-L5-A8NQ-01A-11D-A36J-09	0.889796	0.600551	0.717105
STES	RADIA	TCGA-IG-A5S3-10A-01D-A28E-09_TCGA-IG-A5S3-01A-11D-A28B-09	0.783333	0.824561	0.803419
STES	RADIA	TCGA-LN-A9FO-10A-01D-A38A-09_TCGA-LN-A9FO-01A-11D-A387-09	0.830303	0.867089	0.848297
STES	RADIA	TCGA-IG-A4P3-10A-01D-A27G-09_TCGA-IG-A4P3-01A-11D-A27G-09	0.868339	0.752717	0.806405
STES	RADIA	TCGA-VR-A8ER-10A-01D-A36M-09_TCGA-VR-A8ER-01A-11D-A36J-09	0.721311	0.88	0.792793
STES	RADIA	TCGA-Z6-A8JE-10A-01D-A37F-09_TCGA-Z6-A8JE-01A-11D-A37C-09	0.856618	0.823322	0.83964
STES	RADIA	TCGA-JY-A93C-10A-01D-A38A-09_TCGA-JY-A93C-01A-11D-A387-09	0.832298	0.864516	0.848101
STES	RADIA	TCGA-IG-A5B8-10A-01D-A28E-09_TCGA-IG-A5B8-01A-11D-A28B-09	0.905512	0.778781	0.837379
STES	RADIA	TCGA-HU-8244-10A-01D-2341-08_TCGA-HU-8244-01A-11D-2340-08	0.00559488	0.849711	0.0111166
STES	RADIA	TCGA-S8-A6BW-10A-01D-A31U-09_TCGA-S8-A6BW-01A-11D-A31U-09	0.737805	0.775641	0.75625
STES	RADIA	TCGA-VR-A8EW-10A-01D-A36M-09_TCGA-VR-A8EW-01A-11D-A36J-09	0.778443	0.769231	0.77381
STES	RADIA	TCGA-R6-A8WC-10A-01D-A37F-09_TCGA-R6-A8WC-01A-11D-A37C-09	0.875648	0.857868	0.866667
STES	RADIA	TCGA-BR-8361-10A-01D-2340-08_TCGA-BR-8361-01A-11D-2340-08	0.0548181	0.884419	0.103237
STES	RADIA	TCGA-LN-A49U-10A-01D-A27G-09_TCGA-LN-A49U-01A-31D-A27G-09	0.872	0.931624	0.900826
STES	RADIA	TCGA-R6-A6L4-10A-01D-A31U-09_TCGA-R6-A6L4-01A-11D-A31U-09	0.88961	0.840491	0.864353
STES	RADIA	TCGA-R6-A8W8-10A-01D-A37F-09_TCGA-R6-A8W8-01B-11D-A37C-09	0.821101	0.860577	0.840376
STES	RADIA	TCGA-XP-A8T8-10A-01D-A36M-09_TCGA-XP-A8T8-01A-11D-A36J-09	0.745342	0.827586	0.784314
STES	RADIA	TCGA-R6-A6XG-10A-01D-A33H-09_TCGA-R6-A6XG-01B-11D-A33E-09	0.864583	0.819079	0.841216
STES	RADIA	TCGA-2H-A9GR-11A-11D-A37F-09_TCGA-2H-A9GR-01A-12D-A37C-09	0.883002	0.764818	0.819672
STES	RADIA	TCGA-IC-A6RF-11A-21D-A33E-09_TCGA-IC-A6RF-01A-13D-A33E-09	0.765101	0.870229	0.814286
STES	RADIA	TCGA-L5-A4OF-11A-12D-A27G-09_TCGA-L5-A4OF-01A-11D-A27G-09	0.739837	0.827273	0.781116
STES	RADIA	TCGA-BR-7959-10A-01D-2340-08_TCGA-BR-7959-01A-11D-2340-08	0.00353862	0.746032	0.00704384
STES	RADIA	TCGA-V5-AASW-10A-01D-A403-09_TCGA-V5-AASW-01A-11D-A403-09	0.84186	0.837963	0.839907
STES	RADIA	TCGA-BR-8077-10A-01D-2340-08_TCGA-BR-8077-01A-11D-2340-08	0.00386935	0.71831	0.00769724
STES	RADIA	TCGA-L5-A8NJ-11A-11D-A36M-09_TCGA-L5-A8NJ-01A-11D-A36J-09	0.882857	0.89049	0.886657
STES	RADIA	TCGA-L5-A8NU-11A-11D-A36M-09_TCGA-L5-A8NU-01A-11D-A36J-09	0.709677	0.725275	0.717391
STES	RADIA	TCGA-LN-A7HX-10A-01D-A33H-09_TCGA-LN-A7HX-01A-11D-A33E-09	0.777251	0.849741	0.811881
STES	RADIA	TCGA-L5-A43H-11A-11D-A247-09_TCGA-L5-A43H-01A-11D-A247-09	0.745902	0.764706	0.755187
STES	RADIA	TCGA-L5-A4OE-11A-11D-A27G-09_TCGA-L5-A4OE-01A-11D-A27G-09	0.913333	0.85625	0.883871
STES	RADIA	TCGA-IG-A50L-10A-01D-A27G-09_TCGA-IG-A50L-01A-11D-A27G-09	0.824324	0.753086	0.787097
STES	RADIA	TCGA-S8-A6BV-10A-01D-A31U-09_TCGA-S8-A6BV-01A-21D-A31U-09	0.847826	0.78392	0.814621
STES	RADIA	TCGA-LN-A49V-10A-01D-A247-09_TCGA-LN-A49V-01A-11D-A247-09	0.838509	0.767045	0.801187
STES	RADIA	TCGA-L5-A8NW-11A-11D-A37F-09_TCGA-L5-A8NW-01A-11D-A37C-09	0.845238	0.902542	0.872951
STES	RADIA	TCGA-VQ-A8PM-10A-01D-A413-08_TCGA-VQ-A8PM-01A-21D-A410-08	0.00179753	0.701493	0.00358587
STES	RADIA	TCGA-L5-A8NI-11A-11D-A37F-09_TCGA-L5-A8NI-01A-11D-A37C-09	0.861199	0.861199	0.861199
STES	RADIA	TCGA-L5-A8NL-11A-12D-A37F-09_TCGA-L5-A8NL-01A-12D-A37C-09	0.764706	0.81761	0.790274
STES	RADIA	TCGA-LN-A4A1-10A-01D-A27G-09_TCGA-LN-A4A1-01A-21D-A27G-09	0.866667	0.876404	0.871508
STES	RADIA	TCGA-L5-A8NM-11A-12D-A37F-09_TCGA-L5-A8NM-01A-11D-A37C-09	0.9241	0.822485	0.870337
STES	RADIA	TCGA-LN-A49L-10A-01D-A247-09_TCGA-LN-A49L-01A-11D-A247-09	0.849802	0.899582	0.873984
STES	RADIA	TCGA-LN-A49X-10A-01D-A27G-09_TCGA-LN-A49X-01A-31D-A27G-09	0.762887	0.678899	0.718447
STES	RADIA	TCGA-L5-A4OP-11A-11D-A27G-09_TCGA-L5-A4OP-01A-11D-A27G-09	0.865031	0.892405	0.878505
STES	RADIA	TCGA-Z6-AAPN-10A-01D-A403-09_TCGA-Z6-AAPN-01A-11D-A403-09	0.93	0.830357	0.877358
STES	RADIA	TCGA-BR-8286-10A-01D-2340-08_TCGA-BR-8286-01A-12D-2340-08	0.00562054	0.87574	0.0111694
STES	RADIA	TCGA-L5-A8NH-11A-11D-A37F-09_TCGA-L5-A8NH-01A-11D-A37C-09	0.754902	0.789744	0.77193
STES	RADIA	TCGA-L5-A8NR-11A-11D-A37F-09_TCGA-L5-A8NR-01A-11D-A37C-09	0.837143	0.825352	0.831206
STES	RADIA	TCGA-BR-8366-10A-01D-2341-08_TCGA-BR-8366-01A-11D-2340-08	0.0057725	0.721698	0.0114534
STES	RADIA	TCGA-L5-A4ON-11A-21D-A27G-09_TCGA-L5-A4ON-01A-11D-A27G-09	0.872	0.908333	0.889796
STES	RADIA	TCGA-IC-A6RE-10A-01D-A33H-09_TCGA-IC-A6RE-01A-11D-A33E-09	0.889816	0.722222	0.797307
STES	RADIA	TCGA-VR-A8EX-10A-01D-A36M-09_TCGA-VR-A8EX-01A-11D-A36J-09	0.774011	0.724868	0.748634
STES	RADIA	TCGA-BR-8078-10A-01D-2340-08_TCGA-BR-8078-01A-11D-2340-08	0.0510967	0.87069	0.0965287
STES	RADIA	TCGA-LN-A49O-10A-01D-A247-09_TCGA-LN-A49O-01A-11D-A247-09	0.878505	0.886792	0.882629
STES	RADIA	TCGA-D7-A4Z0-10A-01D-A25E-08_TCGA-D7-A4Z0-01A-22D-A25D-08	0.0109868	0.756098	0.021659
STES	RADIA	TCGA-BR-8677-10A-01D-2394-08_TCGA-BR-8677-01A-11D-2394-08	0.00158003	0.47619	0.00314961
STES	RADIA	TCGA-L5-A8NV-11A-11D-A37F-09_TCGA-L5-A8NV-01A-11D-A37C-09	0.769231	0.797872	0.78329
STES	RADIA	TCGA-LN-A4A2-10A-01D-A27G-09_TCGA-LN-A4A2-01A-31D-A27G-09	0.882653	0.827751	0.854321
STES	RADIA	TCGA-2H-A9GI-11A-11D-A37F-09_TCGA-2H-A9GI-01A-11D-A37C-09	0.843558	0.898693	0.870253
STES	RADIA	TCGA-VR-A8ET-10B-01D-A403-09_TCGA-VR-A8ET-01A-11D-A403-09	0.592593	0.516129	0.551724
STES	RADIA	TCGA-ZR-A9CJ-10A-01D-A38A-09_TCGA-ZR-A9CJ-01B-11D-A387-09	0.857923	0.830688	0.844086
STES	RADIA	TCGA-LN-A4MR-10A-01D-A28E-09_TCGA-LN-A4MR-01A-11D-A28B-09	0.92511	0.878661	0.901288
STES	RADIA	TCGA-V5-AASV-10A-01D-A38A-09_TCGA-V5-AASV-01A-11D-A387-09	0.8875	0.910256	0.898734
STES	RADIA	TCGA-LN-A4MQ-10A-01D-A28E-09_TCGA-LN-A4MQ-01A-11D-A28B-09	0.814815	0.765217	0.789238
STES	RADIA	TCGA-VR-AA4G-10A-01D-A37F-09_TCGA-VR-AA4G-01A-11D-A37C-09	0.763636	0.785047	0.774194
STES	RADIA	TCGA-VQ-A94T-10A-01D-A413-08_TCGA-VQ-A94T-01A-11D-A410-08	0.00365178	0.861386	0.00727273
STES	RADIA	TCGA-L5-A4OJ-11A-12D-A27G-09_TCGA-L5-A4OJ-01A-11D-A27G-09	0.806366	0.817204	0.811749
STES	RADIA	TCGA-V5-AASX-10A-01D-A38A-09_TCGA-V5-AASX-01A-11D-A387-09	0.909722	0.594104	0.718793
STES	RADIA	TCGA-JY-A93D-10A-01D-A38A-09_TCGA-JY-A93D-01A-11D-A387-09	0.728395	0.781457	0.753994
STES	RADIA	TCGA-XP-A8T6-10A-01D-A36M-09_TCGA-XP-A8T6-01A-11D-A36J-09	0.70068	0.774436	0.735714
STES	RADIA	TCGA-LN-A9FR-10A-01D-A38A-09_TCGA-LN-A9FR-01A-11D-A387-09	0.851852	0.836364	0.844037
STES	RADIA	TCGA-BR-8372-10A-01D-2341-08_TCGA-BR-8372-01A-11D-2340-08	0.0448907	0.848693	0.085271
STES	RADIA	TCGA-BR-4256-11A-01D-1126-08_TCGA-BR-4256-01A-01D-1126-08	0.898941	0.802405	0.847935
STES	RADIA	TCGA-R6-A6L6-10A-01D-A33H-09_TCGA-R6-A6L6-01B-11D-A33E-09	0.814103	0.709497	0.758209
STES	RADIA	TCGA-L5-A8NG-11A-11D-A37F-09_TCGA-L5-A8NG-01A-11D-A37C-09	0.75	0.72103	0.73523
STES	RADIA	TCGA-L5-A43J-11A-11D-A247-09_TCGA-L5-A43J-01A-12D-A247-09	0.892324	0.888535	0.890426
STES	RADIA	TCGA-R6-A6Y2-10A-01D-A33H-09_TCGA-R6-A6Y2-01B-11D-A33E-09	0.764103	0.861272	0.809783
STES	RADIA	TCGA-LN-A49N-10A-01D-A247-09_TCGA-LN-A49N-01A-11D-A247-09	0.735632	0.876712	0.8
STES	RADIA	TCGA-CD-A4MI-10A-01D-A25E-08_TCGA-CD-A4MI-01A-21D-A25D-08	0.0333069	0.748663	0.0637765
STES	RADIA	TCGA-L5-A8NF-11A-11D-A37F-09_TCGA-L5-A8NF-01A-11D-A37C-09	0.785	0.805128	0.794937
STES	RADIA	TCGA-L5-A4OW-11A-11D-A28E-09_TCGA-L5-A4OW-01A-11D-A28B-09	0.898693	0.747283	0.816024
STES	RADIA	TCGA-IP-7968-11A-01D-2201-08_TCGA-IP-7968-01A-11D-2201-08	0.00435125	0.826772	0.00865694
STES	RADIA	TCGA-JY-A938-10A-01D-A37F-09_TCGA-JY-A938-01A-11D-A37C-09	0.843434	0.806763	0.824691
STES	RADIA	TCGA-JY-A6FG-10A-01D-A33H-09_TCGA-JY-A6FG-01A-11D-A33E-09	0.881306	0.865889	0.873529
STES	RADIA	TCGA-L5-A43I-11A-11D-A247-09_TCGA-L5-A43I-01A-11D-A247-09	0.832817	0.87055	0.851266
STES	RADIA	TCGA-LN-A49Y-10A-01D-A27G-09_TCGA-LN-A49Y-01A-11D-A27G-09	0.897098	0.897098	0.897098
STES	RADIA	TCGA-BR-8485-10A-01D-2394-08_TCGA-BR-8485-01A-11D-2394-08	0.0123743	0.822622	0.0243819
STES	RADIA	TCGA-BR-8081-10A-01D-2340-08_TCGA-BR-8081-01A-11D-2340-08	0.0300015	0.792271	0.0578137
STES	RADIA	TCGA-R6-A6KZ-10A-01D-A31U-09_TCGA-R6-A6KZ-01A-11D-A31U-09	0.849785	0.88	0.864629
STES	RADIA	TCGA-IG-A4QT-10A-02D-A27G-09_TCGA-IG-A4QT-01A-21D-A27G-09	0.214286	0.375	0.272727
STES	RADIA	TCGA-L7-A56G-10A-01D-A27G-09_TCGA-L7-A56G-01A-21D-A27G-09	0.848739	0.814516	0.831276
STES	RADIA	TCGA-V5-A7RE-11A-11D-A351-09_TCGA-V5-A7RE-01A-11D-A351-09	0.728571	0.62963	0.675497
STES	RADIA	TCGA-BR-8680-10A-01D-2394-08_TCGA-BR-8680-01A-11D-2394-08	0.216063	0.924692	0.350279
STES	RADIA	TCGA-L7-A6VZ-10A-01D-A33H-09_TCGA-L7-A6VZ-01A-12D-A33E-09	0.806452	0.870647	0.837321
STES	RADIA	TCGA-V5-A7RC-10A-01D-A403-09_TCGA-V5-A7RC-06A-11D-A403-09	0.771084	0.836601	0.802508
STES	RADIA	TCGA-EQ-A4SO-11A-11D-A25E-08_TCGA-EQ-A4SO-01A-11D-A25D-08	0.00711243	0.916667	0.0141153
STES	RADIA	TCGA-Z6-A8JD-10A-01D-A36M-09_TCGA-Z6-A8JD-01A-11D-A36J-09	0.89916	0.692557	0.78245
STES	RADIA	TCGA-RD-A8N5-10A-01D-A362-08_TCGA-RD-A8N5-01A-12D-A364-08	0.000650646	0.340909	0.00129881
STES	RADIA	TCGA-L5-A4OX-11A-13D-A28E-09_TCGA-L5-A4OX-01A-21D-A28B-09	0.903382	0.85	0.875878
STES	RADIA	TCGA-LN-A8I1-10A-01D-A36M-09_TCGA-LN-A8I1-01A-11D-A36J-09	0.751479	0.881944	0.811502
STES	RADIA	TCGA-Q9-A6FU-10A-01D-A31U-09_TCGA-Q9-A6FU-01A-11D-A31U-09	0.886878	0.806584	0.844828
STES	RADIA	TCGA-2H-A9GH-11A-11D-A37F-09_TCGA-2H-A9GH-01A-11D-A37C-09	0.761658	0.821229	0.790323
STES	RADIA	TCGA-2H-A9GJ-11A-11D-A37F-09_TCGA-2H-A9GJ-01A-11D-A37C-09	0.76506	0.79375	0.779141
STES	RADIA	TCGA-L5-A43C-11A-11D-A247-09_TCGA-L5-A43C-01A-11D-A247-09	0.787879	0.746411	0.766585
STES	RADIA	TCGA-VR-A8EZ-10A-01D-A36M-09_TCGA-VR-A8EZ-01A-11D-A36J-09	0.807692	0.807692	0.807692
STES	RADIA	TCGA-LN-A4A6-10A-01D-A27G-09_TCGA-LN-A4A6-01A-11D-A27G-09	0.868613	0.82069	0.843972
STES	RADIA	TCGA-V5-A7RE-10A-01D-A351-09_TCGA-V5-A7RE-01A-11D-A351-09	0.862832	0.826271	0.844156
STES	RADIA	TCGA-L5-A4OH-11A-11D-A27G-09_TCGA-L5-A4OH-01A-11D-A27G-09	0.758794	0.618852	0.681716
STES	RADIA	TCGA-CD-5799-10A-01D-1600-08_TCGA-CD-5799-01A-11D-1600-08	0.00153983	0.666667	0.00307257
STES	RADIA	TCGA-LN-A49K-10A-01D-A247-09_TCGA-LN-A49K-01A-11D-A247-09	0.76	0.714286	0.736434
STES	RADIA	TCGA-2H-A9GM-11A-11D-A37F-09_TCGA-2H-A9GM-01A-11D-A37C-09	0.77907	0.774566	0.776812
STES	RADIA	TCGA-LN-A49P-10A-01D-A247-09_TCGA-LN-A49P-01A-11D-A247-09	0.853659	0.882353	0.867769
STES	RADIA	TCGA-LN-A4A3-10A-01D-A27G-09_TCGA-LN-A4A3-01A-11D-A27G-09	0.831461	0.74	0.783069
STES	RADIA	TCGA-2H-A9GQ-11A-11D-A37F-09_TCGA-2H-A9GQ-01A-11D-A37C-09	0.849558	0.876712	0.862921
STES	RADIA	TCGA-L5-A88Z-11A-11D-A36M-09_TCGA-L5-A88Z-01A-11D-A36J-09	0.779528	0.86087	0.818182
STES	RADIA	TCGA-CG-4477-10A-01D-1158-08_TCGA-CG-4477-01A-01D-1158-08	0.00194356	0.722222	0.00387669
STES	RADIA	TCGA-2H-A9GO-11A-11D-A37F-09_TCGA-2H-A9GO-01A-11D-A37C-09	0.803571	0.837209	0.820046
STES	RADIA	TCGA-BR-8679-10A-01D-2394-08_TCGA-BR-8679-01A-11D-2394-08	0.00602271	0.781095	0.0119533
STES	RADIA	TCGA-JY-A6FE-10A-01D-A33H-09_TCGA-JY-A6FE-01A-11D-A33E-09	0.654412	0.839623	0.735537
STES	RADIA	TCGA-IG-A3Y9-10A-01D-A247-09_TCGA-IG-A3Y9-01A-12D-A247-09	0.919149	0.610169	0.733447
STES	RADIA	TCGA-R6-A8W5-10A-01D-A37F-09_TCGA-R6-A8W5-01B-11D-A37C-09	0.785235	0.717791	0.75
STES	RADIA	TCGA-IG-A3YA-10A-01D-A247-09_TCGA-IG-A3YA-01A-11D-A247-09	0.816327	0.615385	0.701754
STES	RADIA	TCGA-LN-A5U7-10A-01D-A31U-09_TCGA-LN-A5U7-01A-11D-A31U-09	0.84	0.870466	0.854962
STES	RADIA	TCGA-R6-A6XQ-10A-01D-A33H-09_TCGA-R6-A6XQ-01B-11D-A33E-09	0.655172	0.805085	0.722433
STES	RADIA	TCGA-IG-A3I8-10A-01D-A247-09_TCGA-IG-A3I8-01A-11D-A247-09	0.831169	0.815287	0.823151
STES	RADIA	TCGA-X8-AAAR-10A-01D-A403-09_TCGA-X8-AAAR-01A-11D-A403-09	0.734694	0.808989	0.770053
STES	RADIA	TCGA-LN-A49M-10A-01D-A27G-09_TCGA-LN-A49M-01A-21D-A27G-09	0.916201	0.908587	0.912378
STES	RADIA	TCGA-LN-A9FP-10A-01D-A38A-09_TCGA-LN-A9FP-01A-31D-A387-09	0.904459	0.450079	0.601058
STES	RADIA	TCGA-L5-A4OS-11A-11D-A28E-09_TCGA-L5-A4OS-01A-11D-A28B-09	0.810345	0.635135	0.712121
STES	RADIA	TCGA-JY-A6FB-10A-01D-A33H-09_TCGA-JY-A6FB-01A-11D-A33E-09	0.728324	0.875	0.794953
STES	RADIA	TCGA-L5-A43E-11A-11D-A247-09_TCGA-L5-A43E-01A-11D-A247-09	0.889952	0.819383	0.853211
STES	RADIA	TCGA-IG-A7DP-10A-01D-A33H-09_TCGA-IG-A7DP-01A-31D-A33E-09	0.230769	0.375	0.285714
STES	RADIA	TCGA-IG-A3YB-10A-01D-A247-09_TCGA-IG-A3YB-01A-11D-A247-09	0.78626	0.865546	0.824
STES	RADIA	TCGA-RD-A8NB-10A-01D-A39A-08_TCGA-RD-A8NB-01A-12D-A397-08	0.0163497	0.612991	0.0318498
STES	SomaticSniper	TCGA-BR-7716-11A-01D-2053-08_TCGA-BR-7716-01A-21D-2053-08	0.789474	0.378788	0.511945
STES	SomaticSniper	TCGA-VR-A8EO-10A-01D-A36M-09_TCGA-VR-A8EO-01A-11D-A36J-09	0.616162	0.782051	0.689266
STES	SomaticSniper	TCGA-BR-8080-10A-01D-2340-08_TCGA-BR-8080-01A-11D-2340-08	0.740741	0.178571	0.28777
STES	SomaticSniper	TCGA-L5-A8NE-11A-11D-A37F-09_TCGA-L5-A8NE-01A-11D-A37C-09	0.816667	0.809917	0.813278
STES	SomaticSniper	TCGA-IG-A625-10A-01D-A31U-09_TCGA-IG-A625-01A-11D-A31U-09	0.654206	0.744681	0.696517
STES	SomaticSniper	TCGA-L5-A4OI-11A-11D-A27G-09_TCGA-L5-A4OI-01A-11D-A27G-09	0.911953	0.855736	0.882951
STES	SomaticSniper	TCGA-IC-A6RF-10A-21D-A33H-09_TCGA-IC-A6RF-01A-13D-A33E-09	0.836364	0.807018	0.821429
STES	SomaticSniper	TCGA-JY-A6FA-10A-01D-A33H-09_TCGA-JY-A6FA-01A-11D-A33E-09	0.70614	0.865591	0.777778
STES	SomaticSniper	TCGA-VR-A8EQ-10A-01D-A36M-09_TCGA-VR-A8EQ-01A-11D-A36J-09	0.745536	0.668	0.704641
STES	SomaticSniper	TCGA-LN-A8I0-10A-01D-A36M-09_TCGA-LN-A8I0-01A-11D-A36J-09	0.563636	0.746988	0.642487
STES	SomaticSniper	TCGA-JY-A6F8-10A-01D-A33H-09_TCGA-JY-A6F8-01A-11D-A33E-09	0.751381	0.727273	0.73913
STES	SomaticSniper	TCGA-BR-8687-10A-01D-2394-08_TCGA-BR-8687-01A-11D-2394-08	0.819277	0.581197	0.68
STES	SomaticSniper	TCGA-CD-8534-10A-01D-2341-08_TCGA-CD-8534-01A-11D-2340-08	0.68	0.671053	0.675497
STES	SomaticSniper	TCGA-L5-A88Y-11A-11D-A351-09_TCGA-L5-A88Y-01A-11D-A351-09	0.805085	0.567164	0.665499
STES	SomaticSniper	TCGA-LN-A9FQ-10A-01D-A38A-09_TCGA-LN-A9FQ-01A-31D-A387-09	0.745223	0.795918	0.769737
STES	SomaticSniper	TCGA-L5-A88S-11A-21D-A36M-09_TCGA-L5-A88S-01A-11D-A36J-09	0.681818	0.72	0.700389
STES	SomaticSniper	TCGA-L5-A4OR-11A-11D-A27G-09_TCGA-L5-A4OR-01A-11D-A27G-09	0.801802	0.747899	0.773913
STES	SomaticSniper	TCGA-2H-A9GF-11A-11D-A37F-09_TCGA-2H-A9GF-01A-11D-A37C-09	0.809179	0.803357	0.806258
STES	SomaticSniper	TCGA-L5-A4OQ-11A-12D-A27G-09_TCGA-L5-A4OQ-01A-11D-A27G-09	0.677083	0.691489	0.684211
STES	SomaticSniper	TCGA-2H-A9GL-11A-11D-A37F-09_TCGA-2H-A9GL-01A-12D-A37C-09	0.782007	0.70405	0.740984
STES	SomaticSniper	TCGA-BR-8059-10A-01D-2340-08_TCGA-BR-8059-01A-11D-2340-08	0.905213	0.452607	0.603476
STES	SomaticSniper	TCGA-V5-AASX-11A-11D-A387-09_TCGA-V5-AASX-01A-11D-A387-09	0.18232	0.212219	0.196137
STES	SomaticSniper	TCGA-BR-8295-10A-01D-2340-08_TCGA-BR-8295-01A-11D-2340-08	0.833333	0.877193	0.854701
STES	SomaticSniper	TCGA-BR-6453-11A-01D-1800-08_TCGA-BR-6453-01A-11D-1800-08	0.865672	0.254386	0.39322
STES	SomaticSniper	TCGA-LN-A5U5-10A-01D-A28E-09_TCGA-LN-A5U5-01A-21D-A28B-09	0.726316	0.841463	0.779661
STES	SomaticSniper	TCGA-HU-A4H3-10A-01D-A25E-08_TCGA-HU-A4H3-01A-21D-A25D-08	0.942889	0.84879	0.893369
STES	SomaticSniper	TCGA-LN-A49S-10A-01D-A247-09_TCGA-LN-A49S-01A-11D-A247-09	0.722689	0.361345	0.481793
STES	SomaticSniper	TCGA-LN-A4A5-10A-01D-A27G-09_TCGA-LN-A4A5-01A-21D-A27G-09	0.794521	0.585859	0.674419
STES	SomaticSniper	TCGA-IG-A3I8-11A-11D-A247-09_TCGA-IG-A3I8-01A-11D-A247-09	0.776923	0.643312	0.703833
STES	SomaticSniper	TCGA-D7-8576-10A-01D-2341-08_TCGA-D7-8576-01A-11D-2340-08	0.549296	0.541667	0.545455
STES	SomaticSniper	TCGA-L5-A88T-11A-11D-A351-09_TCGA-L5-A88T-01A-11D-A351-09	0.25	0.0631579	0.10084
STES	SomaticSniper	TCGA-LN-A7HW-10A-01D-A351-09_TCGA-LN-A7HW-01A-22D-A351-09	0.694444	0.827815	0.755287
STES	SomaticSniper	TCGA-BR-8296-10A-01D-2340-08_TCGA-BR-8296-01A-11D-2340-08	0.578947	0.23913	0.338462
STES	SomaticSniper	TCGA-VQ-A927-10A-01D-A413-08_TCGA-VQ-A927-01A-12D-A410-08	0.125	0.0298507	0.0481928
STES	SomaticSniper	TCGA-JY-A93F-10A-01D-A37F-09_TCGA-JY-A93F-01A-21D-A37C-09	0.809816	0.851613	0.830189
STES	SomaticSniper	TCGA-VR-AA7B-10A-01D-A403-09_TCGA-VR-AA7B-01A-31D-A403-09	0.773663	0.720307	0.746032
STES	SomaticSniper	TCGA-IG-A51D-10A-01D-A27G-09_TCGA-IG-A51D-01A-11D-A27G-09	0.764331	0.56338	0.648649
STES	SomaticSniper	TCGA-IG-A97H-10A-01D-A38A-09_TCGA-IG-A97H-01A-11D-A387-09	0.774194	0.784314	0.779221
STES	SomaticSniper	TCGA-V5-A7RC-10A-01D-A403-09_TCGA-V5-A7RC-01B-11D-A403-09	0.7	0.666667	0.682927
STES	SomaticSniper	TCGA-VR-A8EP-10B-01D-A403-09_TCGA-VR-A8EP-01A-31D-A403-09	0.745098	0.716981	0.730769
STES	SomaticSniper	TCGA-R6-A6DN-10A-01D-A31U-09_TCGA-R6-A6DN-01B-11D-A31U-09	0.70625	0.795775	0.748344
STES	SomaticSniper	TCGA-VR-AA7I-10A-01D-A403-09_TCGA-VR-AA7I-01A-11D-A403-09	0.654054	0.672222	0.663014
STES	SomaticSniper	TCGA-BR-8291-10A-01D-2340-08_TCGA-BR-8291-01A-11D-2340-08	0.590909	0.393939	0.472727
STES	SomaticSniper	TCGA-D7-6527-10A-01D-1800-08_TCGA-D7-6527-01A-11D-1800-08	0.874317	0.594796	0.707965
STES	SomaticSniper	TCGA-LN-A49W-10A-01D-A27G-09_TCGA-LN-A49W-01A-11D-A27G-09	0.684211	0.609375	0.644628
STES	SomaticSniper	TCGA-VR-A8EY-10A-01D-A36M-09_TCGA-VR-A8EY-01A-11D-A36J-09	0.72619	0.824324	0.772152
STES	SomaticSniper	TCGA-IG-A8O2-10A-01D-A36M-09_TCGA-IG-A8O2-01A-11D-A36J-09	0.765258	0.724444	0.744292
STES	SomaticSniper	TCGA-L5-A43E-10A-01D-A247-09_TCGA-L5-A43E-01A-11D-A247-09	0.792208	0.809735	0.800875
STES	SomaticSniper	TCGA-IG-A97I-10A-01D-A38A-09_TCGA-IG-A97I-01A-11D-A387-09	0.819149	0.846154	0.832432
STES	SomaticSniper	TCGA-D7-A6EV-10A-01D-A31J-08_TCGA-D7-A6EV-01A-11D-A31L-08	0.69403	0.451456	0.547059
STES	SomaticSniper	TCGA-M9-A5M8-10A-01D-A28E-09_TCGA-M9-A5M8-01A-11D-A28B-09	0.837398	0.844262	0.840816
STES	SomaticSniper	TCGA-JY-A939-10A-01D-A37F-09_TCGA-JY-A939-01A-12D-A37C-09	0.363636	0.121212	0.181818
STES	SomaticSniper	TCGA-JY-A6FD-10A-01D-A33H-09_TCGA-JY-A6FD-01A-11D-A33E-09	0.811828	0.729469	0.768448
STES	SomaticSniper	TCGA-Z6-A9VB-10A-01D-A37F-09_TCGA-Z6-A9VB-01A-21D-A37C-09	0.671429	0.666667	0.669039
STES	SomaticSniper	TCGA-LN-A4A9-10A-01D-A28E-09_TCGA-LN-A4A9-01A-11D-A28B-09	0.813699	0.865889	0.838983
STES	SomaticSniper	TCGA-RE-A7BO-10A-01D-A33H-09_TCGA-RE-A7BO-01A-11D-A33E-09	0.798046	0.731343	0.76324
STES	SomaticSniper	TCGA-LN-A5U6-10A-01D-A28E-09_TCGA-LN-A5U6-01A-11D-A28B-09	0.71875	0.821429	0.766667
STES	SomaticSniper	TCGA-LN-A4A8-10A-01D-A27G-09_TCGA-LN-A4A8-01A-32D-A27G-09	0.884354	0.663265	0.758017
STES	SomaticSniper	TCGA-R6-A6DQ-10A-01D-A31U-09_TCGA-R6-A6DQ-01B-11D-A31U-09	0.75	0.639344	0.690265
STES	SomaticSniper	TCGA-JY-A93E-10A-01D-A37F-09_TCGA-JY-A93E-01A-11D-A37C-09	0.846847	0.652778	0.737255
STES	SomaticSniper	TCGA-IG-A3YC-10A-01D-A247-09_TCGA-IG-A3YC-01A-11D-A247-09	0.506329	0.540541	0.522876
STES	SomaticSniper	TCGA-LN-A49R-10A-01D-A247-09_TCGA-LN-A49R-01A-11D-A247-09	0.821839	0.846154	0.833819
STES	SomaticSniper	TCGA-BR-8487-10A-01D-2394-08_TCGA-BR-8487-01A-11D-2394-08	0.96365	0.801852	0.875337
STES	SomaticSniper	TCGA-IG-A4QS-10A-01D-A27G-09_TCGA-IG-A4QS-01A-11D-A27G-09	0.779553	0.760125	0.769716
STES	SomaticSniper	TCGA-2H-A9GK-11A-11D-A37F-09_TCGA-2H-A9GK-01A-11D-A37C-09	0.832	0.673139	0.744186
STES	SomaticSniper	TCGA-LN-A8HZ-10A-01D-A36M-09_TCGA-LN-A8HZ-01A-11D-A36J-09	0.727273	0.551724	0.627451
STES	SomaticSniper	TCGA-L5-A4OT-11A-11D-A28E-09_TCGA-L5-A4OT-01A-11D-A28B-09	0.808442	0.695531	0.747748
STES	SomaticSniper	TCGA-BR-8289-10A-01D-2340-08_TCGA-BR-8289-01A-11D-2340-08	0.851485	0.704918	0.7713
STES	SomaticSniper	TCGA-L5-A8NN-11A-11D-A37F-09_TCGA-L5-A8NN-01A-11D-A37C-09	0.703297	0.735632	0.719101
STES	SomaticSniper	TCGA-2H-A9GN-11A-11D-A37F-09_TCGA-2H-A9GN-01A-11D-A37C-09	0.783333	0.770492	0.77686
STES	SomaticSniper	TCGA-L5-A88W-11A-11D-A351-09_TCGA-L5-A88W-01A-11D-A351-09	0.877358	0.823009	0.849315
STES	SomaticSniper	TCGA-LN-A7HZ-10A-01D-A351-09_TCGA-LN-A7HZ-01A-31D-A351-09	0.632812	0.736364	0.680672
STES	SomaticSniper	TCGA-VR-AA7D-10A-01D-A403-09_TCGA-VR-AA7D-01A-11D-A403-09	0.805882	0.840491	0.822823
STES	SomaticSniper	TCGA-L5-A4OM-11A-11D-A27G-09_TCGA-L5-A4OM-01A-11D-A27G-09	0.669811	0.682692	0.67619
STES	SomaticSniper	TCGA-VR-A8EU-10A-01D-A36M-09_TCGA-VR-A8EU-01A-11D-A36J-09	0.664773	0.722222	0.692308
STES	SomaticSniper	TCGA-L5-A893-11A-21D-A36M-09_TCGA-L5-A893-01A-11D-A36J-09	0.738255	0.544554	0.626781
STES	SomaticSniper	TCGA-HU-A4GD-10A-01D-A25E-08_TCGA-HU-A4GD-01A-11D-A25D-08	0.594595	0.605505	0.6
STES	SomaticSniper	TCGA-L5-A8NK-11A-11D-A37F-09_TCGA-L5-A8NK-01A-21D-A37C-09	0.832536	0.572368	0.678363
STES	SomaticSniper	TCGA-VR-A8Q7-10A-01D-A37F-09_TCGA-VR-A8Q7-01A-11D-A37C-09	0.678322	0.646667	0.662116
STES	SomaticSniper	TCGA-R6-A8WG-10A-01D-A37F-09_TCGA-R6-A8WG-01A-11D-A37C-09	0.789474	0.789474	0.789474
STES	SomaticSniper	TCGA-V5-A7RB-10A-01D-A351-09_TCGA-V5-A7RB-01A-11D-A351-09	0.833828	0.784916	0.808633
STES	SomaticSniper	TCGA-L5-A4OU-11A-11D-A28E-09_TCGA-L5-A4OU-01A-11D-A28B-09	0.837989	0.522648	0.643777
STES	SomaticSniper	TCGA-IG-A3QL-10A-01D-A247-09_TCGA-IG-A3QL-01A-11D-A247-09	0.802395	0.848101	0.824615
STES	SomaticSniper	TCGA-ZQ-A9CR-10A-01D-A39A-08_TCGA-ZQ-A9CR-01A-11D-A397-08	0.803279	0.337931	0.475728
STES	SomaticSniper	TCGA-JY-A6FH-10A-01D-A33H-09_TCGA-JY-A6FH-01A-11D-A33E-09	0.751174	0.808081	0.778589
STES	SomaticSniper	TCGA-R6-A6Y0-10A-01D-A33H-09_TCGA-R6-A6Y0-01B-11D-A33E-09	0.783217	0.402878	0.532067
STES	SomaticSniper	TCGA-L5-A4OG-11A-12D-A27G-09_TCGA-L5-A4OG-01A-11D-A27G-09	0.851648	0.648536	0.736342
STES	SomaticSniper	TCGA-L5-A8NS-11A-11D-A37F-09_TCGA-L5-A8NS-01A-12D-A37C-09	0.844262	0.508224	0.634497
STES	SomaticSniper	TCGA-IN-8663-11A-01D-2394-08_TCGA-IN-8663-01A-11D-2394-08	0.852459	0.908297	0.879493
STES	SomaticSniper	TCGA-L5-A4OO-11A-12D-A27G-09_TCGA-L5-A4OO-01A-11D-A27G-09	0.779528	0.622642	0.692308
STES	SomaticSniper	TCGA-L5-A88V-11A-11D-A351-09_TCGA-L5-A88V-01A-11D-A351-09	0.788679	0.785714	0.787194
STES	SomaticSniper	TCGA-LN-A7HV-10A-01D-A351-09_TCGA-LN-A7HV-01A-21D-A351-09	0.759398	0.706294	0.731884
STES	SomaticSniper	TCGA-L5-A8NT-11A-11D-A37F-09_TCGA-L5-A8NT-01A-11D-A37C-09	0.736842	0.805755	0.769759
STES	SomaticSniper	TCGA-L5-A43M-11A-11D-A247-09_TCGA-L5-A43M-01A-11D-A247-09	0.55	0.611111	0.578947
STES	SomaticSniper	TCGA-IG-A6QS-10B-01D-A33H-09_TCGA-IG-A6QS-01A-12D-A33E-09	0.649254	0.84466	0.734177
STES	SomaticSniper	TCGA-LN-A4A4-10A-01D-A27G-09_TCGA-LN-A4A4-01A-11D-A27G-09	0.73494	0.813333	0.772152
STES	SomaticSniper	TCGA-IC-A6RE-11A-12D-A33E-09_TCGA-IC-A6RE-01A-11D-A33E-09	0.860262	0.533153	0.658312
STES	SomaticSniper	TCGA-L5-A891-11A-21D-A36M-09_TCGA-L5-A891-01A-11D-A36J-09	0.719388	0.585062	0.645309
STES	SomaticSniper	TCGA-HU-A4G6-10A-01D-A24F-08_TCGA-HU-A4G6-01A-11D-A24D-08	0.734694	0.75	0.742268
STES	SomaticSniper	TCGA-KH-A6WC-10B-01D-A33H-09_TCGA-KH-A6WC-01A-11D-A33E-09	0.142857	0.0789474	0.101695
STES	SomaticSniper	TCGA-LN-A7HY-10A-01D-A351-09_TCGA-LN-A7HY-01A-12D-A351-09	0.808511	0.788382	0.798319
STES	SomaticSniper	TCGA-L5-A8NQ-11A-11D-A36M-09_TCGA-L5-A8NQ-01A-11D-A36J-09	0.782946	0.278237	0.410569
STES	SomaticSniper	TCGA-IG-A5S3-10A-01D-A28E-09_TCGA-IG-A5S3-01A-11D-A28B-09	0.621429	0.763158	0.685039
STES	SomaticSniper	TCGA-LN-A9FO-10A-01D-A38A-09_TCGA-LN-A9FO-01A-11D-A387-09	0.766871	0.791139	0.778816
STES	SomaticSniper	TCGA-IG-A4P3-10A-01D-A27G-09_TCGA-IG-A4P3-01A-11D-A27G-09	0.809524	0.508152	0.624374
STES	SomaticSniper	TCGA-VR-A8ER-10A-01D-A36M-09_TCGA-VR-A8ER-01A-11D-A36J-09	0.745455	0.82	0.780952
STES	SomaticSniper	TCGA-Z6-A8JE-10A-01D-A37F-09_TCGA-Z6-A8JE-01A-11D-A37C-09	0.764912	0.770318	0.767606
STES	SomaticSniper	TCGA-JY-A93C-10A-01D-A38A-09_TCGA-JY-A93C-01A-11D-A387-09	0.739394	0.787097	0.7625
STES	SomaticSniper	TCGA-IG-A5B8-10A-01D-A28E-09_TCGA-IG-A5B8-01A-11D-A28B-09	0.864458	0.647856	0.740645
STES	SomaticSniper	TCGA-HU-8244-10A-01D-2341-08_TCGA-HU-8244-01A-11D-2340-08	0.770833	0.855491	0.810959
STES	SomaticSniper	TCGA-S8-A6BW-10A-01D-A31U-09_TCGA-S8-A6BW-01A-11D-A31U-09	0.722581	0.717949	0.720257
STES	SomaticSniper	TCGA-VR-A8EW-10A-01D-A36M-09_TCGA-VR-A8EW-01A-11D-A36J-09	0.661765	0.532544	0.590164
STES	SomaticSniper	TCGA-R6-A8WC-10A-01D-A37F-09_TCGA-R6-A8WC-01A-11D-A37C-09	0.757848	0.857868	0.804762
STES	SomaticSniper	TCGA-BR-8361-10A-01D-2340-08_TCGA-BR-8361-01A-11D-2340-08	0.94	0.852125	0.893908
STES	SomaticSniper	TCGA-LN-A49U-10A-01D-A27G-09_TCGA-LN-A49U-01A-31D-A27G-09	0.838983	0.846154	0.842553
STES	SomaticSniper	TCGA-R6-A6L4-10A-01D-A31U-09_TCGA-R6-A6L4-01A-11D-A31U-09	0.742105	0.865031	0.798867
STES	SomaticSniper	TCGA-R6-A8W8-10A-01D-A37F-09_TCGA-R6-A8W8-01B-11D-A37C-09	0.756522	0.836538	0.794521
STES	SomaticSniper	TCGA-XP-A8T8-10A-01D-A36M-09_TCGA-XP-A8T8-01A-11D-A36J-09	0.710526	0.744828	0.727273
STES	SomaticSniper	TCGA-R6-A6XG-10A-01D-A33H-09_TCGA-R6-A6XG-01B-11D-A33E-09	0.772727	0.726974	0.749153
STES	SomaticSniper	TCGA-2H-A9GR-11A-11D-A37F-09_TCGA-2H-A9GR-01A-12D-A37C-09	0.865815	0.518164	0.648325
STES	SomaticSniper	TCGA-IC-A6RF-11A-21D-A33E-09_TCGA-IC-A6RF-01A-13D-A33E-09	0.772727	0.778626	0.775665
STES	SomaticSniper	TCGA-L5-A4OF-11A-12D-A27G-09_TCGA-L5-A4OF-01A-11D-A27G-09	0.634783	0.663636	0.648889
STES	SomaticSniper	TCGA-BR-7959-10A-01D-2340-08_TCGA-BR-7959-01A-11D-2340-08	0.64486	0.547619	0.592275
STES	SomaticSniper	TCGA-V5-AASW-10A-01D-A403-09_TCGA-V5-AASW-01A-11D-A403-09	0.761194	0.708333	0.733813
STES	SomaticSniper	TCGA-BR-8077-10A-01D-2340-08_TCGA-BR-8077-01A-11D-2340-08	0.622378	0.626761	0.624561
STES	SomaticSniper	TCGA-L5-A8NJ-11A-11D-A36M-09_TCGA-L5-A8NJ-01A-11D-A36J-09	0.869318	0.881844	0.875536
STES	SomaticSniper	TCGA-L5-A8NU-11A-11D-A36M-09_TCGA-L5-A8NU-01A-11D-A36J-09	0.492754	0.373626	0.425
STES	SomaticSniper	TCGA-LN-A7HX-10A-01D-A33H-09_TCGA-LN-A7HX-01A-11D-A33E-09	0.734807	0.689119	0.71123
STES	SomaticSniper	TCGA-L5-A43H-11A-11D-A247-09_TCGA-L5-A43H-01A-11D-A247-09	0.769231	0.588235	0.666667
STES	SomaticSniper	TCGA-L5-A4OE-11A-11D-A27G-09_TCGA-L5-A4OE-01A-11D-A27G-09	0.884804	0.752083	0.813063
STES	SomaticSniper	TCGA-IG-A50L-10A-01D-A27G-09_TCGA-IG-A50L-01A-11D-A27G-09	0.753846	0.604938	0.671233
STES	SomaticSniper	TCGA-S8-A6BV-10A-01D-A31U-09_TCGA-S8-A6BV-01A-21D-A31U-09	0.751634	0.577889	0.653409
STES	SomaticSniper	TCGA-LN-A49V-10A-01D-A247-09_TCGA-LN-A49V-01A-11D-A247-09	0.710692	0.642045	0.674627
STES	SomaticSniper	TCGA-L5-A8NW-11A-11D-A37F-09_TCGA-L5-A8NW-01A-11D-A37C-09	0.776471	0.838983	0.806517
STES	SomaticSniper	TCGA-VQ-A8PM-10A-01D-A413-08_TCGA-VQ-A8PM-01A-21D-A410-08	0.846154	0.328358	0.473118
STES	SomaticSniper	TCGA-L5-A8NI-11A-11D-A37F-09_TCGA-L5-A8NI-01A-11D-A37C-09	0.861199	0.861199	0.861199
STES	SomaticSniper	TCGA-L5-A8NL-11A-12D-A37F-09_TCGA-L5-A8NL-01A-12D-A37C-09	0.70073	0.603774	0.648649
STES	SomaticSniper	TCGA-LN-A4A1-10A-01D-A27G-09_TCGA-LN-A4A1-01A-21D-A27G-09	0.759804	0.870787	0.811518
STES	SomaticSniper	TCGA-L5-A8NM-11A-12D-A37F-09_TCGA-L5-A8NM-01A-11D-A37C-09	0.904966	0.521203	0.661452
STES	SomaticSniper	TCGA-LN-A49L-10A-01D-A247-09_TCGA-LN-A49L-01A-11D-A247-09	0.805085	0.794979	0.8
STES	SomaticSniper	TCGA-LN-A49X-10A-01D-A27G-09_TCGA-LN-A49X-01A-31D-A27G-09	0.614286	0.394495	0.480447
STES	SomaticSniper	TCGA-L5-A4OP-11A-11D-A27G-09_TCGA-L5-A4OP-01A-11D-A27G-09	0.765027	0.886076	0.821114
STES	SomaticSniper	TCGA-Z6-AAPN-10A-01D-A403-09_TCGA-Z6-AAPN-01A-11D-A403-09	0.878652	0.698214	0.778109
STES	SomaticSniper	TCGA-BR-8286-10A-01D-2340-08_TCGA-BR-8286-01A-12D-2340-08	0.716049	0.686391	0.700906
STES	SomaticSniper	TCGA-L5-A8NH-11A-11D-A37F-09_TCGA-L5-A8NH-01A-11D-A37C-09	0.711656	0.594872	0.648045
STES	SomaticSniper	TCGA-L5-A8NR-11A-11D-A37F-09_TCGA-L5-A8NR-01A-11D-A37C-09	0.789017	0.769014	0.778887
STES	SomaticSniper	TCGA-BR-8366-10A-01D-2341-08_TCGA-BR-8366-01A-11D-2340-08	0.762887	0.349057	0.478964
STES	SomaticSniper	TCGA-L5-A4ON-11A-21D-A27G-09_TCGA-L5-A4ON-01A-11D-A27G-09	0.780876	0.816667	0.798371
STES	SomaticSniper	TCGA-IC-A6RE-10A-01D-A33H-09_TCGA-IC-A6RE-01A-11D-A33E-09	0.861472	0.539295	0.663333
STES	SomaticSniper	TCGA-VR-A8EX-10A-01D-A36M-09_TCGA-VR-A8EX-01A-11D-A36J-09	0.747573	0.407407	0.527397
STES	SomaticSniper	TCGA-BR-8078-10A-01D-2340-08_TCGA-BR-8078-01A-11D-2340-08	0.934708	0.837438	0.883404
STES	SomaticSniper	TCGA-LN-A49O-10A-01D-A247-09_TCGA-LN-A49O-01A-11D-A247-09	0.689394	0.858491	0.764706
STES	SomaticSniper	TCGA-D7-A4Z0-10A-01D-A25E-08_TCGA-D7-A4Z0-01A-22D-A25D-08	0.888889	0.281843	0.427984
STES	SomaticSniper	TCGA-BR-8677-10A-01D-2394-08_TCGA-BR-8677-01A-11D-2394-08	0.64	0.190476	0.293578
STES	SomaticSniper	TCGA-L5-A8NV-11A-11D-A37F-09_TCGA-L5-A8NV-01A-11D-A37C-09	0.797619	0.712766	0.752809
STES	SomaticSniper	TCGA-LN-A4A2-10A-01D-A27G-09_TCGA-LN-A4A2-01A-31D-A27G-09	0.730964	0.688995	0.70936
STES	SomaticSniper	TCGA-2H-A9GI-11A-11D-A37F-09_TCGA-2H-A9GI-01A-11D-A37C-09	0.805825	0.813725	0.809756
STES	SomaticSniper	TCGA-VR-A8ET-10B-01D-A403-09_TCGA-VR-A8ET-01A-11D-A403-09	0.347826	0.258065	0.296296
STES	SomaticSniper	TCGA-ZR-A9CJ-10A-01D-A38A-09_TCGA-ZR-A9CJ-01B-11D-A387-09	0.76506	0.671958	0.715493
STES	SomaticSniper	TCGA-LN-A4MR-10A-01D-A28E-09_TCGA-LN-A4MR-01A-11D-A28B-09	0.819005	0.757322	0.786957
STES	SomaticSniper	TCGA-V5-AASV-10A-01D-A38A-09_TCGA-V5-AASV-01A-11D-A387-09	0.822857	0.923077	0.870091
STES	SomaticSniper	TCGA-LN-A4MQ-10A-01D-A28E-09_TCGA-LN-A4MQ-01A-11D-A28B-09	0.622807	0.617391	0.620087
STES	SomaticSniper	TCGA-VR-AA4G-10A-01D-A37F-09_TCGA-VR-AA4G-01A-11D-A37C-09	0.639344	0.728972	0.681223
STES	SomaticSniper	TCGA-VQ-A94T-10A-01D-A413-08_TCGA-VQ-A94T-01A-11D-A410-08	0.791667	0.752475	0.771574
STES	SomaticSniper	TCGA-L5-A4OJ-11A-12D-A27G-09_TCGA-L5-A4OJ-01A-11D-A27G-09	0.868502	0.763441	0.812589
STES	SomaticSniper	TCGA-V5-AASX-10A-01D-A38A-09_TCGA-V5-AASX-01A-11D-A387-09	0.801418	0.256236	0.388316
STES	SomaticSniper	TCGA-JY-A93D-10A-01D-A38A-09_TCGA-JY-A93D-01A-11D-A387-09	0.705882	0.556291	0.622222
STES	SomaticSniper	TCGA-XP-A8T6-10A-01D-A36M-09_TCGA-XP-A8T6-01A-11D-A36J-09	0.653226	0.609023	0.63035
STES	SomaticSniper	TCGA-LN-A9FR-10A-01D-A38A-09_TCGA-LN-A9FR-01A-11D-A387-09	0.683333	0.745455	0.713043
STES	SomaticSniper	TCGA-BR-8372-10A-01D-2341-08_TCGA-BR-8372-01A-11D-2340-08	0.922774	0.805365	0.860081
STES	SomaticSniper	TCGA-BR-4256-11A-01D-1126-08_TCGA-BR-4256-01A-01D-1126-08	0.844203	0.200172	0.323611
STES	SomaticSniper	TCGA-R6-A6L6-10A-01D-A33H-09_TCGA-R6-A6L6-01B-11D-A33E-09	0.694215	0.469274	0.56
STES	SomaticSniper	TCGA-L5-A8NG-11A-11D-A37F-09_TCGA-L5-A8NG-01A-11D-A37C-09	0.698864	0.527897	0.601467
STES	SomaticSniper	TCGA-L5-A43J-11A-11D-A247-09_TCGA-L5-A43J-01A-12D-A247-09	0.886517	0.83758	0.861354
STES	SomaticSniper	TCGA-R6-A6Y2-10A-01D-A33H-09_TCGA-R6-A6Y2-01B-11D-A33E-09	0.706522	0.751445	0.728291
STES	SomaticSniper	TCGA-LN-A49N-10A-01D-A247-09_TCGA-LN-A49N-01A-11D-A247-09	0.7	0.767123	0.732026
STES	SomaticSniper	TCGA-CD-A4MI-10A-01D-A25E-08_TCGA-CD-A4MI-01A-21D-A25D-08	0.917695	0.198752	0.32674
STES	SomaticSniper	TCGA-L5-A8NF-11A-11D-A37F-09_TCGA-L5-A8NF-01A-11D-A37C-09	0.754491	0.646154	0.696133
STES	SomaticSniper	TCGA-L5-A4OW-11A-11D-A28E-09_TCGA-L5-A4OW-01A-11D-A28B-09	0.835206	0.605978	0.702362
STES	SomaticSniper	TCGA-IP-7968-11A-01D-2201-08_TCGA-IP-7968-01A-11D-2201-08	0.777778	0.826772	0.801527
STES	SomaticSniper	TCGA-JY-A938-10A-01D-A37F-09_TCGA-JY-A938-01A-11D-A37C-09	0.811688	0.603865	0.692521
STES	SomaticSniper	TCGA-JY-A6FG-10A-01D-A33H-09_TCGA-JY-A6FG-01A-11D-A33E-09	0.869159	0.813411	0.840361
STES	SomaticSniper	TCGA-L5-A43I-11A-11D-A247-09_TCGA-L5-A43I-01A-11D-A247-09	0.826087	0.799353	0.8125
STES	SomaticSniper	TCGA-LN-A49Y-10A-01D-A27G-09_TCGA-LN-A49Y-01A-11D-A27G-09	0.861183	0.883905	0.872396
STES	SomaticSniper	TCGA-BR-8485-10A-01D-2394-08_TCGA-BR-8485-01A-11D-2394-08	0.892734	0.663239	0.761062
STES	SomaticSniper	TCGA-BR-8081-10A-01D-2340-08_TCGA-BR-8081-01A-11D-2340-08	0.926621	0.524638	0.669957
STES	SomaticSniper	TCGA-R6-A6KZ-10A-01D-A31U-09_TCGA-R6-A6KZ-01A-11D-A31U-09	0.803653	0.782222	0.792793
STES	SomaticSniper	TCGA-IG-A4QT-10A-02D-A27G-09_TCGA-IG-A4QT-01A-21D-A27G-09	0	0	0
STES	SomaticSniper	TCGA-L7-A56G-10A-01D-A27G-09_TCGA-L7-A56G-01A-21D-A27G-09	0.641667	0.620968	0.631148
STES	SomaticSniper	TCGA-V5-A7RE-11A-11D-A351-09_TCGA-V5-A7RE-01A-11D-A351-09	0.431818	0.469136	0.449704
STES	SomaticSniper	TCGA-BR-8680-10A-01D-2394-08_TCGA-BR-8680-01A-11D-2394-08	0.957883	0.902684	0.929465
STES	SomaticSniper	TCGA-L7-A6VZ-10A-01D-A33H-09_TCGA-L7-A6VZ-01A-12D-A33E-09	0.735577	0.761194	0.748166
STES	SomaticSniper	TCGA-V5-A7RC-10A-01D-A403-09_TCGA-V5-A7RC-06A-11D-A403-09	0.656627	0.712418	0.683386
STES	SomaticSniper	TCGA-EQ-A4SO-11A-11D-A25E-08_TCGA-EQ-A4SO-01A-11D-A25D-08	0.856436	0.848039	0.852217
STES	SomaticSniper	TCGA-Z6-A8JD-10A-01D-A36M-09_TCGA-Z6-A8JD-01A-11D-A36J-09	0.795031	0.414239	0.544681
STES	SomaticSniper	TCGA-RD-A8N5-10A-01D-A362-08_TCGA-RD-A8N5-01A-12D-A364-08	0.421053	0.181818	0.253968
STES	SomaticSniper	TCGA-L5-A4OX-11A-13D-A28E-09_TCGA-L5-A4OX-01A-21D-A28B-09	0.866995	0.8	0.832151
STES	SomaticSniper	TCGA-LN-A8I1-10A-01D-A36M-09_TCGA-LN-A8I1-01A-11D-A36J-09	0.697531	0.784722	0.738562
STES	SomaticSniper	TCGA-Q9-A6FU-10A-01D-A31U-09_TCGA-Q9-A6FU-01A-11D-A31U-09	0.795745	0.769547	0.782427
STES	SomaticSniper	TCGA-2H-A9GH-11A-11D-A37F-09_TCGA-2H-A9GH-01A-11D-A37C-09	0.775281	0.77095	0.773109
STES	SomaticSniper	TCGA-2H-A9GJ-11A-11D-A37F-09_TCGA-2H-A9GJ-01A-11D-A37C-09	0.683908	0.74375	0.712575
STES	SomaticSniper	TCGA-L5-A43C-11A-11D-A247-09_TCGA-L5-A43C-01A-11D-A247-09	0.787671	0.550239	0.647887
STES	SomaticSniper	TCGA-VR-A8EZ-10A-01D-A36M-09_TCGA-VR-A8EZ-01A-11D-A36J-09	0.770492	0.723077	0.746032
STES	SomaticSniper	TCGA-LN-A4A6-10A-01D-A27G-09_TCGA-LN-A4A6-01A-11D-A27G-09	0.736486	0.751724	0.744027
STES	SomaticSniper	TCGA-V5-A7RE-10A-01D-A351-09_TCGA-V5-A7RE-01A-11D-A351-09	0.816216	0.639831	0.71734
STES	SomaticSniper	TCGA-L5-A4OH-11A-11D-A27G-09_TCGA-L5-A4OH-01A-11D-A27G-09	0.60733	0.47541	0.533333
STES	SomaticSniper	TCGA-CD-5799-10A-01D-1600-08_TCGA-CD-5799-01A-11D-1600-08	0.66	0.578947	0.616822
STES	SomaticSniper	TCGA-LN-A49K-10A-01D-A247-09_TCGA-LN-A49K-01A-11D-A247-09	0.72973	0.609023	0.663934
STES	SomaticSniper	TCGA-2H-A9GM-11A-11D-A37F-09_TCGA-2H-A9GM-01A-11D-A37C-09	0.617978	0.635838	0.626781
STES	SomaticSniper	TCGA-LN-A49P-10A-01D-A247-09_TCGA-LN-A49P-01A-11D-A247-09	0.744	0.781513	0.762295
STES	SomaticSniper	TCGA-LN-A4A3-10A-01D-A27G-09_TCGA-LN-A4A3-01A-11D-A27G-09	0.722222	0.52	0.604651
STES	SomaticSniper	TCGA-2H-A9GQ-11A-11D-A37F-09_TCGA-2H-A9GQ-01A-11D-A37C-09	0.744	0.849315	0.793177
STES	SomaticSniper	TCGA-L5-A88Z-11A-11D-A36M-09_TCGA-L5-A88Z-01A-11D-A36J-09	0.674242	0.773913	0.720648
STES	SomaticSniper	TCGA-CG-4477-10A-01D-1158-08_TCGA-CG-4477-01A-01D-1158-08	0.678571	0.527778	0.59375
STES	SomaticSniper	TCGA-2H-A9GO-11A-11D-A37F-09_TCGA-2H-A9GO-01A-11D-A37C-09	0.778351	0.702326	0.738386
STES	SomaticSniper	TCGA-BR-8679-10A-01D-2394-08_TCGA-BR-8679-01A-11D-2394-08	0.77193	0.656716	0.709677
STES	SomaticSniper	TCGA-JY-A6FE-10A-01D-A33H-09_TCGA-JY-A6FE-01A-11D-A33E-09	0.528302	0.792453	0.633962
STES	SomaticSniper	TCGA-IG-A3Y9-10A-01D-A247-09_TCGA-IG-A3Y9-01A-12D-A247-09	0.79021	0.319209	0.454728
STES	SomaticSniper	TCGA-R6-A8W5-10A-01D-A37F-09_TCGA-R6-A8W5-01B-11D-A37C-09	0.630435	0.533742	0.578073
STES	SomaticSniper	TCGA-IG-A3YA-10A-01D-A247-09_TCGA-IG-A3YA-01A-11D-A247-09	0.646154	0.323077	0.430769
STES	SomaticSniper	TCGA-LN-A5U7-10A-01D-A31U-09_TCGA-LN-A5U7-01A-11D-A31U-09	0.784314	0.829016	0.806045
STES	SomaticSniper	TCGA-R6-A6XQ-10A-01D-A33H-09_TCGA-R6-A6XQ-01B-11D-A33E-09	0.58	0.737288	0.649254
STES	SomaticSniper	TCGA-IG-A3I8-10A-01D-A247-09_TCGA-IG-A3I8-01A-11D-A247-09	0.814516	0.643312	0.718861
STES	SomaticSniper	TCGA-X8-AAAR-10A-01D-A403-09_TCGA-X8-AAAR-01A-11D-A403-09	0.767568	0.797753	0.782369
STES	SomaticSniper	TCGA-LN-A49M-10A-01D-A27G-09_TCGA-LN-A49M-01A-21D-A27G-09	0.908832	0.883657	0.896067
STES	SomaticSniper	TCGA-LN-A9FP-10A-01D-A38A-09_TCGA-LN-A9FP-01A-31D-A387-09	0.755814	0.103011	0.181311
STES	SomaticSniper	TCGA-L5-A4OS-11A-11D-A28E-09_TCGA-L5-A4OS-01A-11D-A28B-09	0.591398	0.371622	0.456432
STES	SomaticSniper	TCGA-JY-A6FB-10A-01D-A33H-09_TCGA-JY-A6FB-01A-11D-A33E-09	0.654762	0.763889	0.705128
STES	SomaticSniper	TCGA-L5-A43E-11A-11D-A247-09_TCGA-L5-A43E-01A-11D-A247-09	0.775424	0.806167	0.790497
STES	SomaticSniper	TCGA-IG-A7DP-10A-01D-A33H-09_TCGA-IG-A7DP-01A-31D-A33E-09	0	0	0
STES	SomaticSniper	TCGA-IG-A3YB-10A-01D-A247-09_TCGA-IG-A3YB-01A-11D-A247-09	0.661871	0.773109	0.713178
STES	SomaticSniper	TCGA-RD-A8NB-10A-01D-A39A-08_TCGA-RD-A8NB-01A-12D-A397-08	0.812121	0.181326	0.29646
STES	VarScan	TCGA-BR-7716-11A-01D-2053-08_TCGA-BR-7716-01A-21D-2053-08	0.751152	0.823232	0.785542
STES	VarScan	TCGA-VR-A8EO-10A-01D-A36M-09_TCGA-VR-A8EO-01A-11D-A36J-09	0.382022	0.871795	0.53125
STES	VarScan	TCGA-BR-8080-10A-01D-2340-08_TCGA-BR-8080-01A-11D-2340-08	0.622642	0.589286	0.605505
STES	VarScan	TCGA-L5-A8NE-11A-11D-A37F-09_TCGA-L5-A8NE-01A-11D-A37C-09	0.687755	0.928375	0.790152
STES	VarScan	TCGA-IG-A625-10A-01D-A31U-09_TCGA-IG-A625-01A-11D-A31U-09	0.419689	0.861702	0.56446
STES	VarScan	TCGA-L5-A4OI-11A-11D-A27G-09_TCGA-L5-A4OI-01A-11D-A27G-09	0.853951	0.916096	0.883932
STES	VarScan	TCGA-IC-A6RF-10A-21D-A33H-09_TCGA-IC-A6RF-01A-13D-A33E-09	0.488889	0.900585	0.633745
STES	VarScan	TCGA-JY-A6FA-10A-01D-A33H-09_TCGA-JY-A6FA-01A-11D-A33E-09	0.586093	0.951613	0.72541
STES	VarScan	TCGA-VR-A8EQ-10A-01D-A36M-09_TCGA-VR-A8EQ-01A-11D-A36J-09	0.682493	0.92	0.783646
STES	VarScan	TCGA-LN-A8I0-10A-01D-A36M-09_TCGA-LN-A8I0-01A-11D-A36J-09	0.465409	0.891566	0.61157
STES	VarScan	TCGA-JY-A6F8-10A-01D-A33H-09_TCGA-JY-A6F8-01A-11D-A33E-09	0.510448	0.914439	0.655172
STES	VarScan	TCGA-BR-8687-10A-01D-2394-08_TCGA-BR-8687-01A-11D-2394-08	0.671429	0.803419	0.731518
STES	VarScan	TCGA-CD-8534-10A-01D-2341-08_TCGA-CD-8534-01A-11D-2340-08	0.313253	0.684211	0.429752
STES	VarScan	TCGA-L5-A88Y-11A-11D-A351-09_TCGA-L5-A88Y-01A-11D-A351-09	0.56	0.835821	0.670659
STES	VarScan	TCGA-LN-A9FQ-10A-01D-A38A-09_TCGA-LN-A9FQ-01A-31D-A387-09	0.581197	0.92517	0.713911
STES	VarScan	TCGA-L5-A88S-11A-21D-A36M-09_TCGA-L5-A88S-01A-11D-A36J-09	0.477178	0.92	0.628415
STES	VarScan	TCGA-L5-A4OR-11A-11D-A27G-09_TCGA-L5-A4OR-01A-11D-A27G-09	0.607955	0.89916	0.725424
STES	VarScan	TCGA-2H-A9GF-11A-11D-A37F-09_TCGA-2H-A9GF-01A-11D-A37C-09	0.692586	0.918465	0.789691
STES	VarScan	TCGA-L5-A4OQ-11A-12D-A27G-09_TCGA-L5-A4OQ-01A-11D-A27G-09	0.466667	0.819149	0.594595
STES	VarScan	TCGA-2H-A9GL-11A-11D-A37F-09_TCGA-2H-A9GL-01A-12D-A37C-09	0.665127	0.897196	0.763926
STES	VarScan	TCGA-BR-8059-10A-01D-2340-08_TCGA-BR-8059-01A-11D-2340-08	0.898588	0.829384	0.8626
STES	VarScan	TCGA-V5-AASX-11A-11D-A387-09_TCGA-V5-AASX-01A-11D-A387-09	0.314112	0.665595	0.426804
STES	VarScan	TCGA-BR-8295-10A-01D-2340-08_TCGA-BR-8295-01A-11D-2340-08	0.451613	0.982456	0.618785
STES	VarScan	TCGA-BR-6453-11A-01D-1800-08_TCGA-BR-6453-01A-11D-1800-08	0.779661	0.807018	0.793103
STES	VarScan	TCGA-LN-A5U5-10A-01D-A28E-09_TCGA-LN-A5U5-01A-21D-A28B-09	0.465409	0.902439	0.614108
STES	VarScan	TCGA-HU-A4H3-10A-01D-A25E-08_TCGA-HU-A4H3-01A-21D-A25D-08	0.884427	0.910282	0.897168
STES	VarScan	TCGA-LN-A49S-10A-01D-A247-09_TCGA-LN-A49S-01A-11D-A247-09	0.635659	0.689076	0.66129
STES	VarScan	TCGA-LN-A4A5-10A-01D-A27G-09_TCGA-LN-A4A5-01A-21D-A27G-09	0.448649	0.838384	0.584507
STES	VarScan	TCGA-IG-A3I8-11A-11D-A247-09_TCGA-IG-A3I8-01A-11D-A247-09	0.474638	0.834395	0.605081
STES	VarScan	TCGA-D7-8576-10A-01D-2341-08_TCGA-D7-8576-01A-11D-2340-08	0.303867	0.763889	0.434783
STES	VarScan	TCGA-L5-A88T-11A-11D-A351-09_TCGA-L5-A88T-01A-11D-A351-09	0.308271	0.431579	0.359649
STES	VarScan	TCGA-LN-A7HW-10A-01D-A351-09_TCGA-LN-A7HW-01A-22D-A351-09	0.551867	0.880795	0.678571
STES	VarScan	TCGA-BR-8296-10A-01D-2340-08_TCGA-BR-8296-01A-11D-2340-08	0.521127	0.804348	0.632479
STES	VarScan	TCGA-VQ-A927-10A-01D-A413-08_TCGA-VQ-A927-01A-12D-A410-08	0.15493	0.328358	0.210526
STES	VarScan	TCGA-JY-A93F-10A-01D-A37F-09_TCGA-JY-A93F-01A-21D-A37C-09	0.482877	0.909677	0.630872
STES	VarScan	TCGA-VR-AA7B-10A-01D-A403-09_TCGA-VR-AA7B-01A-31D-A403-09	0.65812	0.885057	0.754902
STES	VarScan	TCGA-IG-A51D-10A-01D-A27G-09_TCGA-IG-A51D-01A-11D-A27G-09	0.595238	0.821596	0.690335
STES	VarScan	TCGA-IG-A97H-10A-01D-A38A-09_TCGA-IG-A97H-01A-11D-A387-09	0.496377	0.895425	0.638695
STES	VarScan	TCGA-V5-A7RC-10A-01D-A403-09_TCGA-V5-A7RC-01B-11D-A403-09	0.482085	0.880952	0.623158
STES	VarScan	TCGA-VR-A8EP-10B-01D-A403-09_TCGA-VR-A8EP-01A-31D-A403-09	0.434211	0.830189	0.570194
STES	VarScan	TCGA-R6-A6DN-10A-01D-A31U-09_TCGA-R6-A6DN-01B-11D-A31U-09	0.495935	0.859155	0.628866
STES	VarScan	TCGA-VR-AA7I-10A-01D-A403-09_TCGA-VR-AA7I-01A-11D-A403-09	0.566308	0.877778	0.688453
STES	VarScan	TCGA-BR-8291-10A-01D-2340-08_TCGA-BR-8291-01A-11D-2340-08	0.247619	0.787879	0.376812
STES	VarScan	TCGA-D7-6527-10A-01D-1800-08_TCGA-D7-6527-01A-11D-1800-08	0.778169	0.821561	0.799277
STES	VarScan	TCGA-LN-A49W-10A-01D-A27G-09_TCGA-LN-A49W-01A-11D-A27G-09	0.628743	0.820312	0.711864
STES	VarScan	TCGA-VR-A8EY-10A-01D-A36M-09_TCGA-VR-A8EY-01A-11D-A36J-09	0.453608	0.891892	0.601367
STES	VarScan	TCGA-IG-A8O2-10A-01D-A36M-09_TCGA-IG-A8O2-01A-11D-A36J-09	0.652038	0.924444	0.764706
STES	VarScan	TCGA-L5-A43E-10A-01D-A247-09_TCGA-L5-A43E-01A-11D-A247-09	0.672355	0.871681	0.759152
STES	VarScan	TCGA-IG-A97I-10A-01D-A38A-09_TCGA-IG-A97I-01A-11D-A387-09	0.617978	0.906593	0.734967
STES	VarScan	TCGA-D7-A6EV-10A-01D-A31J-08_TCGA-D7-A6EV-01A-11D-A31L-08	0.725581	0.757282	0.741093
STES	VarScan	TCGA-M9-A5M8-10A-01D-A28E-09_TCGA-M9-A5M8-01A-11D-A28B-09	0.495327	0.868852	0.630952
STES	VarScan	TCGA-JY-A939-10A-01D-A37F-09_TCGA-JY-A939-01A-12D-A37C-09	0.455782	0.676768	0.544715
STES	VarScan	TCGA-JY-A6FD-10A-01D-A33H-09_TCGA-JY-A6FD-01A-11D-A33E-09	0.672598	0.913043	0.77459
STES	VarScan	TCGA-Z6-A9VB-10A-01D-A37F-09_TCGA-Z6-A9VB-01A-21D-A37C-09	0.545455	0.808511	0.651429
STES	VarScan	TCGA-LN-A4A9-10A-01D-A28E-09_TCGA-LN-A4A9-01A-11D-A28B-09	0.686957	0.921283	0.787049
STES	VarScan	TCGA-RE-A7BO-10A-01D-A33H-09_TCGA-RE-A7BO-01A-11D-A33E-09	0.730583	0.898507	0.80589
STES	VarScan	TCGA-LN-A5U6-10A-01D-A28E-09_TCGA-LN-A5U6-01A-11D-A28B-09	0.492248	0.907143	0.638191
STES	VarScan	TCGA-LN-A4A8-10A-01D-A27G-09_TCGA-LN-A4A8-01A-32D-A27G-09	0.646809	0.77551	0.705336
STES	VarScan	TCGA-R6-A6DQ-10A-01D-A31U-09_TCGA-R6-A6DQ-01B-11D-A31U-09	0.478673	0.827869	0.606607
STES	VarScan	TCGA-JY-A93E-10A-01D-A37F-09_TCGA-JY-A93E-01A-11D-A37C-09	0.676617	0.944444	0.788406
STES	VarScan	TCGA-IG-A3YC-10A-01D-A247-09_TCGA-IG-A3YC-01A-11D-A247-09	0.509091	0.756757	0.608696
STES	VarScan	TCGA-LN-A49R-10A-01D-A247-09_TCGA-LN-A49R-01A-11D-A247-09	0.545139	0.928994	0.68709
STES	VarScan	TCGA-BR-8487-10A-01D-2394-08_TCGA-BR-8487-01A-11D-2394-08	0.90526	0.934877	0.91983
STES	VarScan	TCGA-IG-A4QS-10A-01D-A27G-09_TCGA-IG-A4QS-01A-11D-A27G-09	0.607843	0.869159	0.715385
STES	VarScan	TCGA-2H-A9GK-11A-11D-A37F-09_TCGA-2H-A9GK-01A-11D-A37C-09	0.665899	0.935275	0.777927
STES	VarScan	TCGA-LN-A8HZ-10A-01D-A36M-09_TCGA-LN-A8HZ-01A-11D-A36J-09	0.668539	0.82069	0.736842
STES	VarScan	TCGA-L5-A4OT-11A-11D-A28E-09_TCGA-L5-A4OT-01A-11D-A28B-09	0.696231	0.877095	0.776267
STES	VarScan	TCGA-BR-8289-10A-01D-2340-08_TCGA-BR-8289-01A-11D-2340-08	0.588832	0.95082	0.727273
STES	VarScan	TCGA-L5-A8NN-11A-11D-A37F-09_TCGA-L5-A8NN-01A-11D-A37C-09	0.510135	0.867816	0.642553
STES	VarScan	TCGA-2H-A9GN-11A-11D-A37F-09_TCGA-2H-A9GN-01A-11D-A37C-09	0.557491	0.874317	0.680851
STES	VarScan	TCGA-L5-A88W-11A-11D-A351-09_TCGA-L5-A88W-01A-11D-A351-09	0.67474	0.862832	0.757282
STES	VarScan	TCGA-LN-A7HZ-10A-01D-A351-09_TCGA-LN-A7HZ-01A-31D-A351-09	0.382716	0.845455	0.526912
STES	VarScan	TCGA-VR-AA7D-10A-01D-A403-09_TCGA-VR-AA7D-01A-11D-A403-09	0.474522	0.91411	0.624738
STES	VarScan	TCGA-L5-A4OM-11A-11D-A27G-09_TCGA-L5-A4OM-01A-11D-A27G-09	0.435644	0.846154	0.575163
STES	VarScan	TCGA-VR-A8EU-10A-01D-A36M-09_TCGA-VR-A8EU-01A-11D-A36J-09	0.595918	0.901235	0.717445
STES	VarScan	TCGA-L5-A893-11A-21D-A36M-09_TCGA-L5-A893-01A-11D-A36J-09	0.627376	0.816832	0.709677
STES	VarScan	TCGA-HU-A4GD-10A-01D-A25E-08_TCGA-HU-A4GD-01A-11D-A25D-08	0.367589	0.853211	0.513812
STES	VarScan	TCGA-L5-A8NK-11A-11D-A37F-09_TCGA-L5-A8NK-01A-21D-A37C-09	0.635266	0.865132	0.732591
STES	VarScan	TCGA-VR-A8Q7-10A-01D-A37F-09_TCGA-VR-A8Q7-01A-11D-A37C-09	0.529412	0.9	0.666667
STES	VarScan	TCGA-R6-A8WG-10A-01D-A37F-09_TCGA-R6-A8WG-01A-11D-A37C-09	0.522337	0.888889	0.658009
STES	VarScan	TCGA-V5-A7RB-10A-01D-A351-09_TCGA-V5-A7RB-01A-11D-A351-09	0.709977	0.854749	0.775665
STES	VarScan	TCGA-L5-A4OU-11A-11D-A28E-09_TCGA-L5-A4OU-01A-11D-A28B-09	0.680912	0.832753	0.749216
STES	VarScan	TCGA-IG-A3QL-10A-01D-A247-09_TCGA-IG-A3QL-01A-11D-A247-09	0.45768	0.924051	0.612159
STES	VarScan	TCGA-ZQ-A9CR-10A-01D-A39A-08_TCGA-ZQ-A9CR-01A-11D-A397-08	0.56701	0.758621	0.648968
STES	VarScan	TCGA-JY-A6FH-10A-01D-A33H-09_TCGA-JY-A6FH-01A-11D-A33E-09	0.453401	0.909091	0.605042
STES	VarScan	TCGA-R6-A6Y0-10A-01D-A33H-09_TCGA-R6-A6Y0-01B-11D-A33E-09	0.65	0.841727	0.733542
STES	VarScan	TCGA-L5-A4OG-11A-12D-A27G-09_TCGA-L5-A4OG-01A-11D-A27G-09	0.657718	0.820084	0.729981
STES	VarScan	TCGA-L5-A8NS-11A-11D-A37F-09_TCGA-L5-A8NS-01A-12D-A37C-09	0.738924	0.768092	0.753226
STES	VarScan	TCGA-IN-8663-11A-01D-2394-08_TCGA-IN-8663-01A-11D-2394-08	0.686084	0.925764	0.788104
STES	VarScan	TCGA-L5-A4OO-11A-12D-A27G-09_TCGA-L5-A4OO-01A-11D-A27G-09	0.604545	0.836478	0.701847
STES	VarScan	TCGA-L5-A88V-11A-11D-A351-09_TCGA-L5-A88V-01A-11D-A351-09	0.659218	0.887218	0.75641
STES	VarScan	TCGA-LN-A7HV-10A-01D-A351-09_TCGA-LN-A7HV-01A-21D-A351-09	0.619048	0.818182	0.704819
STES	VarScan	TCGA-L5-A8NT-11A-11D-A37F-09_TCGA-L5-A8NT-01A-11D-A37C-09	0.494253	0.928058	0.645
STES	VarScan	TCGA-L5-A43M-11A-11D-A247-09_TCGA-L5-A43M-01A-11D-A247-09	0.473684	0.75	0.580645
STES	VarScan	TCGA-IG-A6QS-10B-01D-A33H-09_TCGA-IG-A6QS-01A-12D-A33E-09	0.396624	0.912621	0.552941
STES	VarScan	TCGA-LN-A4A4-10A-01D-A27G-09_TCGA-LN-A4A4-01A-11D-A27G-09	0.54023	0.94	0.686131
STES	VarScan	TCGA-IC-A6RE-11A-12D-A33E-09_TCGA-IC-A6RE-01A-11D-A33E-09	0.793609	0.806495	0.8
STES	VarScan	TCGA-L5-A891-11A-21D-A36M-09_TCGA-L5-A891-01A-11D-A36J-09	0.667732	0.86722	0.754513
STES	VarScan	TCGA-HU-A4G6-10A-01D-A24F-08_TCGA-HU-A4G6-01A-11D-A24D-08	0.521472	0.885417	0.656371
STES	VarScan	TCGA-KH-A6WC-10B-01D-A33H-09_TCGA-KH-A6WC-01A-11D-A33E-09	0.188976	0.631579	0.290909
STES	VarScan	TCGA-LN-A7HY-10A-01D-A351-09_TCGA-LN-A7HY-01A-12D-A351-09	0.648649	0.896266	0.752613
STES	VarScan	TCGA-L5-A8NQ-11A-11D-A36M-09_TCGA-L5-A8NQ-01A-11D-A36J-09	0.735695	0.743802	0.739726
STES	VarScan	TCGA-IG-A5S3-10A-01D-A28E-09_TCGA-IG-A5S3-01A-11D-A28B-09	0.434978	0.850877	0.575668
STES	VarScan	TCGA-LN-A9FO-10A-01D-A38A-09_TCGA-LN-A9FO-01A-11D-A387-09	0.471761	0.898734	0.618736
STES	VarScan	TCGA-IG-A4P3-10A-01D-A27G-09_TCGA-IG-A4P3-01A-11D-A27G-09	0.665865	0.752717	0.706633
STES	VarScan	TCGA-VR-A8ER-10A-01D-A36M-09_TCGA-VR-A8ER-01A-11D-A36J-09	0.393939	0.91	0.549849
STES	VarScan	TCGA-Z6-A8JE-10A-01D-A37F-09_TCGA-Z6-A8JE-01A-11D-A37C-09	0.589928	0.869258	0.702857
STES	VarScan	TCGA-JY-A93C-10A-01D-A38A-09_TCGA-JY-A93C-01A-11D-A387-09	0.595833	0.922581	0.724051
STES	VarScan	TCGA-IG-A5B8-10A-01D-A28E-09_TCGA-IG-A5B8-01A-11D-A28B-09	0.714844	0.826185	0.766492
STES	VarScan	TCGA-HU-8244-10A-01D-2341-08_TCGA-HU-8244-01A-11D-2340-08	0.594488	0.872832	0.70726
STES	VarScan	TCGA-S8-A6BW-10A-01D-A31U-09_TCGA-S8-A6BW-01A-11D-A31U-09	0.469388	0.884615	0.613333
STES	VarScan	TCGA-VR-A8EW-10A-01D-A36M-09_TCGA-VR-A8EW-01A-11D-A36J-09	0.520599	0.822485	0.637615
STES	VarScan	TCGA-R6-A8WC-10A-01D-A37F-09_TCGA-R6-A8WC-01A-11D-A37C-09	0.527273	0.883249	0.660342
STES	VarScan	TCGA-BR-8361-10A-01D-2340-08_TCGA-BR-8361-01A-11D-2340-08	0.904195	0.903683	0.903939
STES	VarScan	TCGA-LN-A49U-10A-01D-A27G-09_TCGA-LN-A49U-01A-31D-A27G-09	0.620482	0.880342	0.727915
STES	VarScan	TCGA-R6-A6L4-10A-01D-A31U-09_TCGA-R6-A6L4-01A-11D-A31U-09	0.580392	0.907975	0.708134
STES	VarScan	TCGA-R6-A8W8-10A-01D-A37F-09_TCGA-R6-A8W8-01B-11D-A37C-09	0.513298	0.927885	0.660959
STES	VarScan	TCGA-XP-A8T8-10A-01D-A36M-09_TCGA-XP-A8T8-01A-11D-A36J-09	0.557018	0.875862	0.680965
STES	VarScan	TCGA-R6-A6XG-10A-01D-A33H-09_TCGA-R6-A6XG-01B-11D-A33E-09	0.649412	0.907895	0.757202
STES	VarScan	TCGA-2H-A9GR-11A-11D-A37F-09_TCGA-2H-A9GR-01A-12D-A37C-09	0.756897	0.839388	0.796011
STES	VarScan	TCGA-IC-A6RF-11A-21D-A33E-09_TCGA-IC-A6RF-01A-13D-A33E-09	0.502146	0.89313	0.642857
STES	VarScan	TCGA-L5-A4OF-11A-12D-A27G-09_TCGA-L5-A4OF-01A-11D-A27G-09	0.372951	0.827273	0.514124
STES	VarScan	TCGA-BR-7959-10A-01D-2340-08_TCGA-BR-7959-01A-11D-2340-08	0.502538	0.785714	0.613003
STES	VarScan	TCGA-V5-AASW-10A-01D-A403-09_TCGA-V5-AASW-01A-11D-A403-09	0.57508	0.833333	0.680529
STES	VarScan	TCGA-BR-8077-10A-01D-2340-08_TCGA-BR-8077-01A-11D-2340-08	0.561856	0.767606	0.64881
STES	VarScan	TCGA-L5-A8NJ-11A-11D-A36M-09_TCGA-L5-A8NJ-01A-11D-A36J-09	0.677083	0.936599	0.785973
STES	VarScan	TCGA-L5-A8NU-11A-11D-A36M-09_TCGA-L5-A8NU-01A-11D-A36J-09	0.41573	0.813187	0.550186
STES	VarScan	TCGA-LN-A7HX-10A-01D-A33H-09_TCGA-LN-A7HX-01A-11D-A33E-09	0.712	0.92228	0.803612
STES	VarScan	TCGA-L5-A43H-11A-11D-A247-09_TCGA-L5-A43H-01A-11D-A247-09	0.367424	0.815126	0.506527
STES	VarScan	TCGA-L5-A4OE-11A-11D-A27G-09_TCGA-L5-A4OE-01A-11D-A27G-09	0.807692	0.875	0.84
STES	VarScan	TCGA-IG-A50L-10A-01D-A27G-09_TCGA-IG-A50L-01A-11D-A27G-09	0.621622	0.851852	0.71875
STES	VarScan	TCGA-S8-A6BV-10A-01D-A31U-09_TCGA-S8-A6BV-01A-21D-A31U-09	0.585616	0.859296	0.696538
STES	VarScan	TCGA-LN-A49V-10A-01D-A247-09_TCGA-LN-A49V-01A-11D-A247-09	0.556863	0.806818	0.658933
STES	VarScan	TCGA-L5-A8NW-11A-11D-A37F-09_TCGA-L5-A8NW-01A-11D-A37C-09	0.56743	0.944915	0.709062
STES	VarScan	TCGA-VQ-A8PM-10A-01D-A413-08_TCGA-VQ-A8PM-01A-21D-A410-08	0.515152	0.761194	0.614458
STES	VarScan	TCGA-L5-A8NI-11A-11D-A37F-09_TCGA-L5-A8NI-01A-11D-A37C-09	0.698795	0.914826	0.79235
STES	VarScan	TCGA-L5-A8NL-11A-12D-A37F-09_TCGA-L5-A8NL-01A-12D-A37C-09	0.577406	0.867925	0.693467
STES	VarScan	TCGA-LN-A4A1-10A-01D-A27G-09_TCGA-LN-A4A1-01A-21D-A27G-09	0.66	0.926966	0.771028
STES	VarScan	TCGA-L5-A8NM-11A-12D-A37F-09_TCGA-L5-A8NM-01A-11D-A37C-09	0.872788	0.899901	0.886137
STES	VarScan	TCGA-LN-A49L-10A-01D-A247-09_TCGA-LN-A49L-01A-11D-A247-09	0.5525	0.924686	0.691706
STES	VarScan	TCGA-LN-A49X-10A-01D-A27G-09_TCGA-LN-A49X-01A-31D-A27G-09	0.468208	0.743119	0.574468
STES	VarScan	TCGA-L5-A4OP-11A-11D-A27G-09_TCGA-L5-A4OP-01A-11D-A27G-09	0.615063	0.93038	0.740554
STES	VarScan	TCGA-Z6-AAPN-10A-01D-A403-09_TCGA-Z6-AAPN-01A-11D-A403-09	0.768274	0.882143	0.82128
STES	VarScan	TCGA-BR-8286-10A-01D-2340-08_TCGA-BR-8286-01A-12D-2340-08	0.589147	0.899408	0.711944
STES	VarScan	TCGA-L5-A8NH-11A-11D-A37F-09_TCGA-L5-A8NH-01A-11D-A37C-09	0.61194	0.841026	0.708423
STES	VarScan	TCGA-L5-A8NR-11A-11D-A37F-09_TCGA-L5-A8NR-01A-11D-A37C-09	0.665957	0.88169	0.758788
STES	VarScan	TCGA-BR-8366-10A-01D-2341-08_TCGA-BR-8366-01A-11D-2340-08	0.729958	0.816038	0.770601
STES	VarScan	TCGA-L5-A4ON-11A-21D-A27G-09_TCGA-L5-A4ON-01A-11D-A27G-09	0.653731	0.9125	0.761739
STES	VarScan	TCGA-IC-A6RE-10A-01D-A33H-09_TCGA-IC-A6RE-01A-11D-A33E-09	0.831241	0.807588	0.819244
STES	VarScan	TCGA-VR-A8EX-10A-01D-A36M-09_TCGA-VR-A8EX-01A-11D-A36J-09	0.586873	0.804233	0.678571
STES	VarScan	TCGA-BR-8078-10A-01D-2340-08_TCGA-BR-8078-01A-11D-2340-08	0.871377	0.888547	0.879878
STES	VarScan	TCGA-LN-A49O-10A-01D-A247-09_TCGA-LN-A49O-01A-11D-A247-09	0.537143	0.886792	0.669039
STES	VarScan	TCGA-D7-A4Z0-10A-01D-A25E-08_TCGA-D7-A4Z0-01A-22D-A25D-08	0.801609	0.810298	0.80593
STES	VarScan	TCGA-BR-8677-10A-01D-2394-08_TCGA-BR-8677-01A-11D-2394-08	0.407143	0.678571	0.508929
STES	VarScan	TCGA-L5-A8NV-11A-11D-A37F-09_TCGA-L5-A8NV-01A-11D-A37C-09	0.615942	0.904255	0.732759
STES	VarScan	TCGA-LN-A4A2-10A-01D-A27G-09_TCGA-LN-A4A2-01A-31D-A27G-09	0.703846	0.875598	0.780384
STES	VarScan	TCGA-2H-A9GI-11A-11D-A37F-09_TCGA-2H-A9GI-01A-11D-A37C-09	0.665877	0.918301	0.771978
STES	VarScan	TCGA-VR-A8ET-10B-01D-A403-09_TCGA-VR-A8ET-01A-11D-A403-09	0.202381	0.548387	0.295652
STES	VarScan	TCGA-ZR-A9CJ-10A-01D-A38A-09_TCGA-ZR-A9CJ-01B-11D-A387-09	0.545161	0.89418	0.677355
STES	VarScan	TCGA-LN-A4MR-10A-01D-A28E-09_TCGA-LN-A4MR-01A-11D-A28B-09	0.713311	0.874477	0.785714
STES	VarScan	TCGA-V5-AASV-10A-01D-A38A-09_TCGA-V5-AASV-01A-11D-A387-09	0.4625	0.948718	0.621849
STES	VarScan	TCGA-LN-A4MQ-10A-01D-A28E-09_TCGA-LN-A4MQ-01A-11D-A28B-09	0.429864	0.826087	0.565476
STES	VarScan	TCGA-VR-AA4G-10A-01D-A37F-09_TCGA-VR-AA4G-01A-11D-A37C-09	0.475	0.88785	0.618893
STES	VarScan	TCGA-VQ-A94T-10A-01D-A413-08_TCGA-VQ-A94T-01A-11D-A410-08	0.478947	0.90099	0.62543
STES	VarScan	TCGA-L5-A4OJ-11A-12D-A27G-09_TCGA-L5-A4OJ-01A-11D-A27G-09	0.661914	0.873656	0.753187
STES	VarScan	TCGA-V5-AASX-10A-01D-A38A-09_TCGA-V5-AASX-01A-11D-A387-09	0.778589	0.725624	0.751174
STES	VarScan	TCGA-JY-A93D-10A-01D-A38A-09_TCGA-JY-A93D-01A-11D-A387-09	0.578947	0.874172	0.69657
STES	VarScan	TCGA-XP-A8T6-10A-01D-A36M-09_TCGA-XP-A8T6-01A-11D-A36J-09	0.545894	0.849624	0.664706
STES	VarScan	TCGA-LN-A9FR-10A-01D-A38A-09_TCGA-LN-A9FR-01A-11D-A387-09	0.65035	0.845455	0.735178
STES	VarScan	TCGA-BR-8372-10A-01D-2341-08_TCGA-BR-8372-01A-11D-2340-08	0.877982	0.885832	0.88189
STES	VarScan	TCGA-BR-4256-11A-01D-1126-08_TCGA-BR-4256-01A-01D-1126-08	0.748754	0.90378	0.818996
STES	VarScan	TCGA-R6-A6L6-10A-01D-A33H-09_TCGA-R6-A6L6-01B-11D-A33E-09	0.507194	0.787709	0.617068
STES	VarScan	TCGA-L5-A8NG-11A-11D-A37F-09_TCGA-L5-A8NG-01A-11D-A37C-09	0.716475	0.802575	0.757085
STES	VarScan	TCGA-L5-A43J-11A-11D-A247-09_TCGA-L5-A43J-01A-12D-A247-09	0.7325	0.933121	0.820728
STES	VarScan	TCGA-R6-A6Y2-10A-01D-A33H-09_TCGA-R6-A6Y2-01B-11D-A33E-09	0.55914	0.901734	0.690265
STES	VarScan	TCGA-LN-A49N-10A-01D-A247-09_TCGA-LN-A49N-01A-11D-A247-09	0.427586	0.849315	0.568807
STES	VarScan	TCGA-CD-A4MI-10A-01D-A25E-08_TCGA-CD-A4MI-01A-21D-A25D-08	0.881325	0.853832	0.867361
STES	VarScan	TCGA-L5-A8NF-11A-11D-A37F-09_TCGA-L5-A8NF-01A-11D-A37C-09	0.559211	0.871795	0.681363
STES	VarScan	TCGA-L5-A4OW-11A-11D-A28E-09_TCGA-L5-A4OW-01A-11D-A28B-09	0.663636	0.793478	0.722772
STES	VarScan	TCGA-IP-7968-11A-01D-2201-08_TCGA-IP-7968-01A-11D-2201-08	0.61828	0.905512	0.734824
STES	VarScan	TCGA-JY-A938-10A-01D-A37F-09_TCGA-JY-A938-01A-11D-A37C-09	0.543544	0.874396	0.67037
STES	VarScan	TCGA-JY-A6FG-10A-01D-A33H-09_TCGA-JY-A6FG-01A-11D-A33E-09	0.693694	0.897959	0.782719
STES	VarScan	TCGA-L5-A43I-11A-11D-A247-09_TCGA-L5-A43I-01A-11D-A247-09	0.621381	0.902913	0.736148
STES	VarScan	TCGA-LN-A49Y-10A-01D-A27G-09_TCGA-LN-A49Y-01A-11D-A27G-09	0.657303	0.926121	0.768894
STES	VarScan	TCGA-BR-8485-10A-01D-2394-08_TCGA-BR-8485-01A-11D-2394-08	0.753986	0.8509	0.799517
STES	VarScan	TCGA-BR-8081-10A-01D-2340-08_TCGA-BR-8081-01A-11D-2340-08	0.878543	0.838647	0.858131
STES	VarScan	TCGA-R6-A6KZ-10A-01D-A31U-09_TCGA-R6-A6KZ-01A-11D-A31U-09	0.571429	0.906667	0.701031
STES	VarScan	TCGA-IG-A4QT-10A-02D-A27G-09_TCGA-IG-A4QT-01A-21D-A27G-09	0.027027	0.25	0.0487805
STES	VarScan	TCGA-L7-A56G-10A-01D-A27G-09_TCGA-L7-A56G-01A-21D-A27G-09	0.367698	0.862903	0.515663
STES	VarScan	TCGA-V5-A7RE-11A-11D-A351-09_TCGA-V5-A7RE-01A-11D-A351-09	0.341176	0.716049	0.462151
STES	VarScan	TCGA-BR-8680-10A-01D-2394-08_TCGA-BR-8680-01A-11D-2394-08	0.939901	0.94301	0.941453
STES	VarScan	TCGA-L7-A6VZ-10A-01D-A33H-09_TCGA-L7-A6VZ-01A-12D-A33E-09	0.556213	0.935323	0.697588
STES	VarScan	TCGA-V5-A7RC-10A-01D-A403-09_TCGA-V5-A7RC-06A-11D-A403-09	0.469534	0.856209	0.606481
STES	VarScan	TCGA-EQ-A4SO-11A-11D-A25E-08_TCGA-EQ-A4SO-01A-11D-A25D-08	0.551622	0.916667	0.688766
STES	VarScan	TCGA-Z6-A8JD-10A-01D-A36M-09_TCGA-Z6-A8JD-01A-11D-A36J-09	0.754717	0.776699	0.76555
STES	VarScan	TCGA-RD-A8N5-10A-01D-A362-08_TCGA-RD-A8N5-01A-12D-A364-08	0.275	0.5	0.354839
STES	VarScan	TCGA-L5-A4OX-11A-13D-A28E-09_TCGA-L5-A4OX-01A-21D-A28B-09	0.698885	0.854545	0.768916
STES	VarScan	TCGA-LN-A8I1-10A-01D-A36M-09_TCGA-LN-A8I1-01A-11D-A36J-09	0.447458	0.916667	0.601367
STES	VarScan	TCGA-Q9-A6FU-10A-01D-A31U-09_TCGA-Q9-A6FU-01A-11D-A31U-09	0.622024	0.860082	0.721934
STES	VarScan	TCGA-2H-A9GH-11A-11D-A37F-09_TCGA-2H-A9GH-01A-11D-A37C-09	0.530612	0.871508	0.659619
STES	VarScan	TCGA-2H-A9GJ-11A-11D-A37F-09_TCGA-2H-A9GJ-01A-11D-A37C-09	0.445161	0.8625	0.587234
STES	VarScan	TCGA-L5-A43C-11A-11D-A247-09_TCGA-L5-A43C-01A-11D-A247-09	0.586441	0.827751	0.686508
STES	VarScan	TCGA-VR-A8EZ-10A-01D-A36M-09_TCGA-VR-A8EZ-01A-11D-A36J-09	0.664688	0.861538	0.750419
STES	VarScan	TCGA-LN-A4A6-10A-01D-A27G-09_TCGA-LN-A4A6-01A-11D-A27G-09	0.551724	0.882759	0.679045
STES	VarScan	TCGA-V5-A7RE-10A-01D-A351-09_TCGA-V5-A7RE-01A-11D-A351-09	0.564565	0.79661	0.660808
STES	VarScan	TCGA-L5-A4OH-11A-11D-A27G-09_TCGA-L5-A4OH-01A-11D-A27G-09	0.586806	0.692623	0.635338
STES	VarScan	TCGA-CD-5799-10A-01D-1600-08_TCGA-CD-5799-01A-11D-1600-08	0.412371	0.701754	0.519481
STES	VarScan	TCGA-LN-A49K-10A-01D-A247-09_TCGA-LN-A49K-01A-11D-A247-09	0.46875	0.789474	0.588235
STES	VarScan	TCGA-2H-A9GM-11A-11D-A37F-09_TCGA-2H-A9GM-01A-11D-A37C-09	0.521127	0.855491	0.647702
STES	VarScan	TCGA-LN-A49P-10A-01D-A247-09_TCGA-LN-A49P-01A-11D-A247-09	0.551724	0.941176	0.695652
STES	VarScan	TCGA-LN-A4A3-10A-01D-A27G-09_TCGA-LN-A4A3-01A-11D-A27G-09	0.503311	0.76	0.605578
STES	VarScan	TCGA-2H-A9GQ-11A-11D-A37F-09_TCGA-2H-A9GQ-01A-11D-A37C-09	0.555866	0.908676	0.689775
STES	VarScan	TCGA-L5-A88Z-11A-11D-A36M-09_TCGA-L5-A88Z-01A-11D-A36J-09	0.523077	0.886957	0.658065
STES	VarScan	TCGA-CG-4477-10A-01D-1158-08_TCGA-CG-4477-01A-01D-1158-08	0.487395	0.805556	0.60733
STES	VarScan	TCGA-2H-A9GO-11A-11D-A37F-09_TCGA-2H-A9GO-01A-11D-A37C-09	0.656667	0.916279	0.765049
STES	VarScan	TCGA-BR-8679-10A-01D-2394-08_TCGA-BR-8679-01A-11D-2394-08	0.656489	0.855721	0.742981
STES	VarScan	TCGA-JY-A6FE-10A-01D-A33H-09_TCGA-JY-A6FE-01A-11D-A33E-09	0.363985	0.896226	0.517711
STES	VarScan	TCGA-IG-A3Y9-10A-01D-A247-09_TCGA-IG-A3Y9-01A-12D-A247-09	0.642857	0.711864	0.675603
STES	VarScan	TCGA-R6-A8W5-10A-01D-A37F-09_TCGA-R6-A8W5-01B-11D-A37C-09	0.553191	0.797546	0.653266
STES	VarScan	TCGA-IG-A3YA-10A-01D-A247-09_TCGA-IG-A3YA-01A-11D-A247-09	0.451327	0.784615	0.573034
STES	VarScan	TCGA-LN-A5U7-10A-01D-A31U-09_TCGA-LN-A5U7-01A-11D-A31U-09	0.539634	0.917098	0.679463
STES	VarScan	TCGA-R6-A6XQ-10A-01D-A33H-09_TCGA-R6-A6XQ-01B-11D-A33E-09	0.368056	0.898305	0.522167
STES	VarScan	TCGA-IG-A3I8-10A-01D-A247-09_TCGA-IG-A3I8-01A-11D-A247-09	0.490566	0.828025	0.616114
STES	VarScan	TCGA-X8-AAAR-10A-01D-A403-09_TCGA-X8-AAAR-01A-11D-A403-09	0.530405	0.882022	0.662447
STES	VarScan	TCGA-LN-A49M-10A-01D-A27G-09_TCGA-LN-A49M-01A-21D-A27G-09	0.748299	0.914127	0.822943
STES	VarScan	TCGA-LN-A9FP-10A-01D-A38A-09_TCGA-LN-A9FP-01A-31D-A387-09	0.734496	0.600634	0.660854
STES	VarScan	TCGA-L5-A4OS-11A-11D-A28E-09_TCGA-L5-A4OS-01A-11D-A28B-09	0.586957	0.72973	0.650602
STES	VarScan	TCGA-JY-A6FB-10A-01D-A33H-09_TCGA-JY-A6FB-01A-11D-A33E-09	0.538153	0.930556	0.681934
STES	VarScan	TCGA-L5-A43E-11A-11D-A247-09_TCGA-L5-A43E-01A-11D-A247-09	0.670068	0.867841	0.756238
STES	VarScan	TCGA-IG-A7DP-10A-01D-A33H-09_TCGA-IG-A7DP-01A-31D-A33E-09	0.0645161	0.375	0.110092
STES	VarScan	TCGA-IG-A3YB-10A-01D-A247-09_TCGA-IG-A3YB-01A-11D-A247-09	0.471616	0.907563	0.62069
STES	VarScan	TCGA-RD-A8NB-10A-01D-A39A-08_TCGA-RD-A8NB-01A-12D-A397-08	0.899351	0.749662	0.817712
UCEC	MuSE	TCGA-AP-A05A-10A-01W-A027-09_TCGA-AP-A05A-01A-11W-A027-09	0.876289	0.913978	0.894737
UCEC	MuSE	TCGA-B5-A0JY-10A-01D-A10O-09_TCGA-B5-A0JY-01A-11D-A10B-09	0.944759	0.982672	0.963343
UCEC	MuSE	TCGA-BG-A0MS-10A-02W-A10C-09_TCGA-BG-A0MS-01A-11D-A10B-09	0.818182	0.9	0.857143
UCEC	MuSE	TCGA-AX-A05S-10A-01W-A027-09_TCGA-AX-A05S-01A-11W-A027-09	0.94702	0.900787	0.923325
UCEC	MuSE	TCGA-AP-A1DM-10A-01D-A135-09_TCGA-AP-A1DM-01A-21D-A135-09	0.926087	0.8875	0.906383
UCEC	MuSE	TCGA-AJ-A2QL-11A-11D-A18P-09_TCGA-AJ-A2QL-01A-11D-A18P-09	0.84375	0.915254	0.878049
UCEC	MuSE	TCGA-BG-A0MT-10A-01W-A10C-09_TCGA-BG-A0MT-01A-11D-A10B-09	0.569231	0.925	0.704762
UCEC	MuSE	TCGA-AJ-A23N-10A-01D-A22A-09_TCGA-AJ-A23N-01A-11D-A228-09	0.90625	0.865672	0.885496
UCEC	MuSE	TCGA-B5-A1MR-10A-01D-A14G-09_TCGA-B5-A1MR-01A-31D-A14G-09	0.937339	0.473976	0.629592
UCEC	MuSE	TCGA-B5-A121-10A-01D-A122-09_TCGA-B5-A121-01A-31D-A122-09	0.9	0.857143	0.878049
UCEC	MuSE	TCGA-BK-A6W3-10A-01D-A34Q-09_TCGA-BK-A6W3-01A-12D-A34Q-09	0.932534	0.919683	0.926063
UCEC	MuSE	TCGA-BS-A0TD-10A-01D-A10B-09_TCGA-BS-A0TD-01A-11D-A10B-09	0.857143	0.979592	0.914286
UCEC	MuSE	TCGA-BG-A0MU-10A-02D-A10B-09_TCGA-BG-A0MU-01A-11D-A10B-09	0.88172	0.97619	0.926554
UCEC	MuSE	TCGA-AP-A0LM-10A-01D-A122-09_TCGA-AP-A0LM-01A-11D-A122-09	0.950174	0.903944	0.926483
UCEC	MuSE	TCGA-B5-A0JS-10A-01D-A10O-09_TCGA-B5-A0JS-01A-11D-A10B-09	0.767442	0.891892	0.825
UCEC	MuSE	TCGA-BG-A0MA-11A-11D-A17D-09_TCGA-BG-A0MA-01A-11D-A17D-09	0.928571	0.852459	0.888889
UCEC	MuSE	TCGA-AJ-A3OJ-10A-01D-A22A-09_TCGA-AJ-A3OJ-01A-11D-A228-09	0.928237	0.969845	0.948585
UCEC	MuSE	TCGA-A5-A0GP-10A-01W-A062-09_TCGA-A5-A0GP-01A-11W-A062-09	0.930667	0.939435	0.93503
UCEC	MuSE	TCGA-A5-A0GA-10A-01W-A062-09_TCGA-A5-A0GA-01A-11W-A062-09	0.927027	0.919571	0.923284
UCEC	MuSE	TCGA-AJ-A5DV-10A-01D-A27P-09_TCGA-AJ-A5DV-01A-11D-A27P-09	0.891667	0.946903	0.918455
UCEC	MuSE	TCGA-AP-A056-10A-01W-A027-09_TCGA-AP-A056-01A-11W-A027-09	0.942819	0.967879	0.955185
UCEC	MuSE	TCGA-AX-A3FT-10A-01D-A22A-09_TCGA-AX-A3FT-01A-11D-A228-09	0.935465	0.876874	0.905222
UCEC	MuSE	TCGA-AX-A3GB-10A-01D-A22A-09_TCGA-AX-A3GB-01A-11D-A228-09	0.939655	0.79562	0.86166
UCEC	MuSE	TCGA-AJ-A3BG-10A-01D-A19Y-09_TCGA-AJ-A3BG-01A-11D-A19Y-09	0.915565	0.954907	0.934822
UCEC	MuSE	TCGA-BG-A3EW-11A-22D-A228-09_TCGA-BG-A3EW-01A-11D-A228-09	0.91248	0.88383	0.897927
UCEC	MuSE	TCGA-BG-A0MC-10A-01W-A062-09_TCGA-BG-A0MC-01A-21W-A062-09	0.837838	0.861111	0.849315
UCEC	MuSE	TCGA-B5-A0JU-10A-01D-A14G-09_TCGA-B5-A0JU-01B-11D-A14G-09	0.917763	0.913257	0.915505
UCEC	MuSE	TCGA-AJ-A3TW-10A-01D-A22A-09_TCGA-AJ-A3TW-01A-11D-A228-09	0.861538	0.888889	0.875
UCEC	MuSE	TCGA-AJ-A3EL-10A-01D-A20S-09_TCGA-AJ-A3EL-01A-11D-A20S-09	0.937313	0.963893	0.950417
UCEC	MuSE	TCGA-AX-A3G9-10A-01D-A22A-09_TCGA-AX-A3G9-01A-11D-A228-09	0.924719	0.930995	0.927847
UCEC	MuSE	TCGA-B5-A3FH-10A-01D-A19Y-09_TCGA-B5-A3FH-01A-11D-A19Y-09	0.943396	0.847458	0.892857
UCEC	MuSE	TCGA-BG-A0LX-10A-01W-A062-09_TCGA-BG-A0LX-01A-11W-A062-09	0.926117	0.91511	0.920581
UCEC	MuSE	TCGA-AJ-A2QL-10A-01D-A18P-09_TCGA-AJ-A2QL-01A-11D-A18P-09	0.848485	0.933333	0.888889
UCEC	MuSE	TCGA-A5-A0VQ-10A-01D-A10B-09_TCGA-A5-A0VQ-01A-11D-A10B-09	0.930435	0.944812	0.937568
UCEC	MuSE	TCGA-AX-A2IO-10A-01D-A17W-09_TCGA-AX-A2IO-01A-11D-A17W-09	0.92846	0.952153	0.940157
UCEC	MuSE	TCGA-A5-A0GE-10A-01W-A062-09_TCGA-A5-A0GE-01A-11W-A062-09	0.8	0.888889	0.842105
UCEC	MuSE	TCGA-B5-A0JT-10A-01D-A122-09_TCGA-B5-A0JT-01A-21D-A122-09	0.916667	0.939024	0.927711
UCEC	MuSE	TCGA-B5-A11O-10A-01D-A122-09_TCGA-B5-A11O-01A-11D-A122-09	1	0.691729	0.817778
UCEC	MuSE	TCGA-A5-A0G1-10A-01D-A122-09_TCGA-A5-A0G1-01A-11D-A122-09	0.949245	0.940503	0.944854
UCEC	MuSE	TCGA-A5-A2K2-10A-01D-A18P-09_TCGA-A5-A2K2-01A-11D-A18P-09	0.886364	0.8	0.84097
UCEC	MuSE	TCGA-B5-A0JR-10A-01W-A062-09_TCGA-B5-A0JR-01A-13W-A062-09	0.942382	0.924623	0.933418
UCEC	MuSE	TCGA-BG-A2L7-10A-01D-A18P-09_TCGA-BG-A2L7-01A-11D-A18P-09	0.90665	0.914839	0.910726
UCEC	MuSE	TCGA-A5-A0GV-10A-01W-A062-09_TCGA-A5-A0GV-01A-31W-A062-09	0.916667	0.873016	0.894309
UCEC	MuSE	TCGA-AX-A2HJ-10A-01D-A17D-09_TCGA-AX-A2HJ-01A-11D-A17D-09	0.9375	0.940261	0.938878
UCEC	MuSE	TCGA-AP-A0L9-10A-01W-A062-09_TCGA-AP-A0L9-01A-11W-A062-09	0.933333	0.884211	0.908108
UCEC	MuSE	TCGA-B5-A0K9-10A-02D-A10B-09_TCGA-B5-A0K9-01A-21D-A10O-09	0.935165	0.904357	0.919503
UCEC	MuSE	TCGA-AJ-A2QN-10A-01D-A18P-09_TCGA-AJ-A2QN-01A-11D-A18P-09	0.876289	0.825243	0.85
UCEC	MuSE	TCGA-BS-A0TE-10A-01D-A10B-09_TCGA-BS-A0TE-01A-11D-A10B-09	0.908654	0.908654	0.908654
UCEC	MuSE	TCGA-AP-A0LJ-10A-01W-A062-09_TCGA-AP-A0LJ-01A-11W-A062-09	0.907407	0.924528	0.915888
UCEC	MuSE	TCGA-AX-A1CK-11A-11D-A135-09_TCGA-AX-A1CK-01A-11D-A135-09	0.932432	0.851852	0.890323
UCEC	MuSE	TCGA-5B-A90C-10A-01D-A37N-09_TCGA-5B-A90C-01A-11D-A37N-09	0.887324	0.851351	0.868966
UCEC	MuSE	TCGA-B5-A5OD-10A-01D-A31U-09_TCGA-B5-A5OD-01A-11D-A31U-09	0.859375	0.833333	0.846154
UCEC	MuSE	TCGA-AP-A0LO-10A-01W-A062-09_TCGA-AP-A0LO-01A-11W-A062-09	0.833333	0.897436	0.864198
UCEC	MuSE	TCGA-AJ-A2QK-10A-01D-A18P-09_TCGA-AJ-A2QK-01A-11D-A18P-09	0.926316	0.778761	0.846154
UCEC	MuSE	TCGA-B5-A0JZ-10A-01W-A062-09_TCGA-B5-A0JZ-01A-11W-A062-09	0.928094	0.948718	0.938292
UCEC	MuSE	TCGA-BG-A0M4-10A-02W-A10C-09_TCGA-BG-A0M4-01A-11W-A10C-09	0.945668	0.844037	0.891967
UCEC	MuSE	TCGA-BK-A56F-10A-01D-A27P-09_TCGA-BK-A56F-01A-32D-A27P-09	0.931507	0.829268	0.877419
UCEC	MuSE	TCGA-AX-A3G1-10A-01D-A22A-09_TCGA-AX-A3G1-01A-11D-A228-09	0.833333	0.823529	0.828402
UCEC	MuSE	TCGA-AX-A2HF-10A-01D-A17D-09_TCGA-AX-A2HF-01A-11D-A17D-09	0.725	1	0.84058
UCEC	MuSE	TCGA-AJ-A8CW-10A-01D-A37N-09_TCGA-AJ-A8CW-01A-11D-A37N-09	0.911534	0.918736	0.915121
UCEC	MuSE	TCGA-A5-A3LO-10A-01D-A22A-09_TCGA-A5-A3LO-01A-11D-A228-09	0.82	0.87234	0.845361
UCEC	MuSE	TCGA-AX-A2IN-10A-01D-A17W-09_TCGA-AX-A2IN-01A-12D-A17W-09	0.929068	0.897849	0.913192
UCEC	MuSE	TCGA-A5-A1OJ-10A-01D-A14G-09_TCGA-A5-A1OJ-01A-11D-A14G-09	0.888889	0.622222	0.732026
UCEC	MuSE	TCGA-BK-A139-10A-01D-A272-09_TCGA-BK-A139-01A-11D-A272-09	0.935135	0.779279	0.850123
UCEC	MuSE	TCGA-BG-A0M2-10A-02W-A10C-09_TCGA-BG-A0M2-01A-11D-A10O-09	0.813953	0.897436	0.853659
UCEC	MuSE	TCGA-AX-A1CA-10A-01D-A135-09_TCGA-AX-A1CA-01A-12D-A135-09	0.945736	0.748466	0.835616
UCEC	MuSE	TCGA-AX-A2H7-11A-11D-A18P-09_TCGA-AX-A2H7-01A-12D-A18P-09	0.914729	0.867647	0.890566
UCEC	MuSE	TCGA-BG-A0MO-10A-01W-A062-09_TCGA-BG-A0MO-01A-11W-A062-09	0.919355	0.966102	0.942149
UCEC	MuSE	TCGA-AP-A0LD-10A-01W-A062-09_TCGA-AP-A0LD-01A-11W-A062-09	0.942568	0.950596	0.946565
UCEC	MuSE	TCGA-B5-A0K8-10B-01D-A14K-09_TCGA-B5-A0K8-01A-11D-A14K-09	0.912281	0.742857	0.818898
UCEC	MuSE	TCGA-BK-A4ZD-11A-12D-A27P-09_TCGA-BK-A4ZD-01A-11D-A27P-09	0.909091	0.854701	0.881057
UCEC	MuSE	TCGA-AX-A1CN-10A-01D-A135-09_TCGA-AX-A1CN-01A-11D-A135-09	0.897959	0.88	0.888889
UCEC	MuSE	TCGA-AJ-A3EM-11A-11D-A20S-09_TCGA-AJ-A3EM-01A-11D-A20S-09	0.88764	0.908046	0.897727
UCEC	MuSE	TCGA-BG-A0MI-10A-01W-A062-09_TCGA-BG-A0MI-01A-11W-A062-09	0.897436	0.921053	0.909091
UCEC	MuSE	TCGA-AJ-A8CT-10A-01D-A37N-09_TCGA-AJ-A8CT-01A-11D-A37N-09	0.943883	0.889947	0.916122
UCEC	MuSE	TCGA-BG-A187-10A-01D-A12J-09_TCGA-BG-A187-01A-11D-A12J-09	0.915254	0.990826	0.951542
UCEC	MuSE	TCGA-AX-A2HH-10A-01D-A17D-09_TCGA-AX-A2HH-01A-11D-A17D-09	0.873239	0.873239	0.873239
UCEC	MuSE	TCGA-B5-A0K3-10A-01W-A062-09_TCGA-B5-A0K3-01A-11W-A062-09	0.893939	0.776316	0.830986
UCEC	MuSE	TCGA-BS-A0TI-10A-01D-A10B-09_TCGA-BS-A0TI-01A-11D-A10B-09	0.923077	0.857143	0.888889
UCEC	MuSE	TCGA-AX-A2H7-10A-01D-A18P-09_TCGA-AX-A2H7-01A-12D-A18P-09	0.913386	0.84058	0.875472
UCEC	MuSE	TCGA-AP-A1DK-10A-01D-A135-09_TCGA-AP-A1DK-01A-11D-A135-09	0.942625	0.943326	0.942975
UCEC	MuSE	TCGA-B5-A11W-10A-01D-A122-09_TCGA-B5-A11W-01A-12D-A122-09	0.966292	0.934783	0.950276
UCEC	MuSE	TCGA-BK-A13C-11A-11D-A122-09_TCGA-BK-A13C-01A-11D-A122-09	0.898305	0.946429	0.921739
UCEC	MuSE	TCGA-AX-A3G4-10A-01D-A20S-09_TCGA-AX-A3G4-01A-11D-A20S-09	0.761905	0.8	0.780488
UCEC	MuSE	TCGA-BG-A3PP-11A-11D-A228-09_TCGA-BG-A3PP-01A-11D-A228-09	0.864198	0.875	0.869565
UCEC	MuSE	TCGA-A5-A1OG-10A-01D-A14G-09_TCGA-A5-A1OG-01A-11D-A14G-09	0.911111	0.87234	0.891304
UCEC	MuSE	TCGA-A5-A2K5-10A-01D-A17W-09_TCGA-A5-A2K5-01A-11D-A17W-09	0.935871	0.891023	0.912896
UCEC	MuSE	TCGA-A5-A1OF-10A-01D-A14G-09_TCGA-A5-A1OF-01A-11D-A14G-09	0.942061	0.939681	0.940869
UCEC	MuSE	TCGA-AP-A053-10A-01W-A027-09_TCGA-AP-A053-01A-21W-A027-09	0.915254	0.931034	0.923077
UCEC	MuSE	TCGA-AP-A1DR-10A-01D-A135-09_TCGA-AP-A1DR-01A-11D-A135-09	0.910448	0.915	0.912718
UCEC	MuSE	TCGA-AP-A1E4-10A-01D-A135-09_TCGA-AP-A1E4-01A-12D-A135-09	0.880952	0.925	0.902439
UCEC	MuSE	TCGA-AX-A3G7-10A-01D-A20S-09_TCGA-AX-A3G7-01A-12D-A20S-09	0.886364	0.866667	0.876404
UCEC	MuSE	TCGA-B5-A0K0-10A-01W-A062-09_TCGA-B5-A0K0-01A-11W-A062-09	0.851852	0.958333	0.901961
UCEC	MuSE	TCGA-BG-A0M8-10A-01D-A10O-09_TCGA-BG-A0M8-01A-12D-A10B-09	0.925532	0.836538	0.878788
UCEC	MuSE	TCGA-A5-A0GQ-10A-01D-A122-09_TCGA-A5-A0GQ-01A-11D-A122-09	0.972973	0.86747	0.917197
UCEC	MuSE	TCGA-AX-A2HK-10A-01D-A17D-09_TCGA-AX-A2HK-01A-11D-A17D-09	0.852632	0.84375	0.848168
UCEC	MuSE	TCGA-AP-A0LH-10A-01W-A062-09_TCGA-AP-A0LH-01A-11W-A062-09	0.941176	0.8	0.864865
UCEC	MuSE	TCGA-BK-A0CA-10A-02D-A272-09_TCGA-BK-A0CA-01A-21D-A272-09	0.90411	0.88	0.891892
UCEC	MuSE	TCGA-BG-A0MK-10A-01D-A19Y-09_TCGA-BG-A0MK-01A-51D-A19Y-09	0.880435	0.570423	0.692308
UCEC	MuSE	TCGA-A5-A7WK-10A-01D-A34Q-09_TCGA-A5-A7WK-01A-11D-A34Q-09	0.889831	0.889831	0.889831
UCEC	MuSE	TCGA-AX-A06L-10A-01D-A122-09_TCGA-AX-A06L-01A-11D-A122-09	0.882353	0.803571	0.841121
UCEC	MuSE	TCGA-B5-A11P-10A-01D-A14G-09_TCGA-B5-A11P-01B-11D-A14G-09	0.916667	0.88	0.897959
UCEC	MuSE	TCGA-AX-A1C8-10A-01D-A135-09_TCGA-AX-A1C8-01A-11D-A135-09	0.987342	0.78	0.871508
UCEC	MuSE	TCGA-A5-A0GM-10A-01W-A062-09_TCGA-A5-A0GM-01A-11W-A062-09	0.897959	0.862745	0.88
UCEC	MuSE	TCGA-BG-A0M9-10A-01D-A10B-09_TCGA-BG-A0M9-01A-21W-A10C-09	0.910256	0.934211	0.922078
UCEC	MuSE	TCGA-AP-A059-10A-01D-A122-09_TCGA-AP-A059-01A-21D-A122-09	0.951657	0.926962	0.939147
UCEC	MuSE	TCGA-AX-A06B-10A-01W-A027-09_TCGA-AX-A06B-01A-11W-A027-09	0.910714	0.944444	0.927273
UCEC	MuSE	TCGA-AP-A1E0-10A-01D-A135-09_TCGA-AP-A1E0-01A-11D-A135-09	0.939161	0.928665	0.933883
UCEC	MuSE	TCGA-AX-A1CP-10A-01D-A135-09_TCGA-AX-A1CP-01A-11D-A135-09	0.941176	0.842105	0.888889
UCEC	MuSE	TCGA-B5-A1N2-10A-01D-A142-09_TCGA-B5-A1N2-01A-21D-A142-09	0.943503	0.830846	0.883598
UCEC	MuSE	TCGA-B5-A5OE-10A-01D-A31U-09_TCGA-B5-A5OE-01A-11D-A31U-09	0.831858	0.803419	0.817391
UCEC	MuSE	TCGA-AP-A052-10A-01W-A027-09_TCGA-AP-A052-01A-11W-A027-09	0.871795	0.618182	0.723404
UCEC	MuSE	TCGA-A5-A0G3-10A-01W-A062-09_TCGA-A5-A0G3-01A-11W-A062-09	0.865385	0.833333	0.849057
UCEC	MuSE	TCGA-A5-A0R9-10A-01D-A10B-09_TCGA-A5-A0R9-01A-11D-A10B-09	0.890909	0.859649	0.875
UCEC	MuSE	TCGA-AX-A3FS-10A-01D-A22A-09_TCGA-AX-A3FS-01A-11D-A228-09	0.913174	0.890944	0.901922
UCEC	MuSE	TCGA-B5-A11U-10A-01D-A122-09_TCGA-B5-A11U-01A-11D-A122-09	0.952854	0.874715	0.912114
UCEC	MuSE	TCGA-BG-A186-10A-01D-A12J-09_TCGA-BG-A186-01A-11D-A12J-09	0.772727	0.85	0.809524
UCEC	MuSE	TCGA-B5-A1MV-10A-01D-A14G-09_TCGA-B5-A1MV-01A-31D-A14G-09	0.934783	0.851485	0.891192
UCEC	MuSE	TCGA-AX-A05Y-10A-01W-A027-09_TCGA-AX-A05Y-01A-11W-A027-09	0.910377	0.762846	0.830108
UCEC	MuSE	TCGA-BG-A0MQ-10A-02D-A10B-09_TCGA-BG-A0MQ-01A-11D-A10B-09	0.950142	0.923823	0.936798
UCEC	MuSE	TCGA-B5-A3F9-10A-01D-A22A-09_TCGA-B5-A3F9-01A-21D-A228-09	0.853333	0.609524	0.711111
UCEC	MuSE	TCGA-A5-A0GH-10A-01W-A062-09_TCGA-A5-A0GH-01A-21W-A062-09	0.951362	0.926136	0.93858
UCEC	MuSE	TCGA-AX-A063-10A-01W-A027-09_TCGA-AX-A063-01A-11W-A027-09	0.945411	0.901207	0.92278
UCEC	MuSE	TCGA-A5-A0VP-10A-01D-A10B-09_TCGA-A5-A0VP-01A-21D-A10B-09	0.95374	0.869058	0.909432
UCEC	MuSE	TCGA-A5-A0G5-10A-01W-A062-09_TCGA-A5-A0G5-01A-11W-A062-09	0.873016	0.891892	0.882353
UCEC	MuSE	TCGA-BK-A13C-10A-01D-A122-09_TCGA-BK-A13C-01A-11D-A122-09	0.887097	0.948276	0.916667
UCEC	MuSE	TCGA-B5-A3FA-10A-01D-A19Y-09_TCGA-B5-A3FA-01A-11D-A19Y-09	0.939707	0.938382	0.939044
UCEC	MuSE	TCGA-AJ-A3IA-10A-01D-A20S-09_TCGA-AJ-A3IA-01A-11D-A20S-09	0.947658	0.910053	0.928475
UCEC	MuSE	TCGA-AX-A1C7-10A-01D-A135-09_TCGA-AX-A1C7-01A-11D-A135-09	0.965517	0.918033	0.941176
UCEC	MuSE	TCGA-AX-A064-10A-01W-A027-09_TCGA-AX-A064-01A-11W-A027-09	0.955414	0.852273	0.900901
UCEC	MuSE	TCGA-AX-A0J1-10A-01W-A062-09_TCGA-AX-A0J1-01A-11W-A062-09	0.949155	0.926224	0.937549
UCEC	MuSE	TCGA-B5-A11Z-10A-01D-A10M-09_TCGA-B5-A11Z-01A-11D-A10M-09	0.871795	0.871795	0.871795
UCEC	MuSE	TCGA-BG-A18B-10A-01D-A12J-09_TCGA-BG-A18B-01A-11D-A12J-09	0.932243	0.947743	0.939929
UCEC	MuSE	TCGA-BG-A18C-10A-01D-A12J-09_TCGA-BG-A18C-01A-11D-A12J-09	0.932203	0.846154	0.887097
UCEC	MuSE	TCGA-AP-A1DP-10A-01D-A135-09_TCGA-AP-A1DP-01A-11D-A135-09	0.919048	0.917591	0.918319
UCEC	MuSE	TCGA-A5-A0GJ-10A-01W-A062-09_TCGA-A5-A0GJ-01A-11W-A062-09	0.925532	0.988636	0.956044
UCEC	MuSE	TCGA-BK-A139-10A-01D-A272-09_TCGA-BK-A139-02A-11D-A27P-09	0.929461	0.896	0.912424
UCEC	MuSE	TCGA-BG-A0VV-10A-01D-A122-09_TCGA-BG-A0VV-01A-21D-A122-09	0.873016	0.887097	0.88
UCEC	MuSE	TCGA-AX-A3FZ-10A-01D-A22A-09_TCGA-AX-A3FZ-01A-11D-A228-09	0.771429	0.931034	0.84375
UCEC	MuSE	TCGA-2E-A9G8-10A-01D-A403-09_TCGA-2E-A9G8-01A-11D-A403-09	0.897727	0.858696	0.877778
UCEC	MuSE	TCGA-B5-A11J-10A-01D-A122-09_TCGA-B5-A11J-01A-11D-A122-09	0.931774	0.877064	0.903592
UCEC	MuSE	TCGA-BG-A18A-10A-01D-A12J-09_TCGA-BG-A18A-01A-21D-A12J-09	0.962025	0.938272	0.95
UCEC	MuSE	TCGA-B5-A3FD-10A-01D-A19Y-09_TCGA-B5-A3FD-01A-11D-A19Y-09	0.764706	0.878378	0.81761
UCEC	MuSE	TCGA-A5-A0RA-10A-01D-A10B-09_TCGA-A5-A0RA-01A-21D-A10B-09	0.920455	0.931034	0.925714
UCEC	MuSE	TCGA-B5-A0K2-10A-01D-A10B-09_TCGA-B5-A0K2-01A-12W-A10C-09	0.934328	0.843666	0.886686
UCEC	MuSE	TCGA-B5-A11S-10A-01D-A122-09_TCGA-B5-A11S-01A-11D-A122-09	0.983051	0.920635	0.95082
UCEC	MuSE	TCGA-B5-A1MW-10A-01D-A17D-09_TCGA-B5-A1MW-01A-11D-A17D-09	0.903869	0.892361	0.898078
UCEC	MuSE	TCGA-B5-A11N-10A-01D-A122-09_TCGA-B5-A11N-01A-11D-A122-09	0.949023	0.906296	0.927167
UCEC	MuSE	TCGA-A5-A0R6-10A-01D-A10B-09_TCGA-A5-A0R6-01A-11D-A10B-09	0.949153	0.835821	0.888889
UCEC	MuSE	TCGA-AP-A0LG-10A-01W-A062-09_TCGA-AP-A0LG-01A-11W-A062-09	0.918972	0.892514	0.90555
UCEC	MuSE	TCGA-BG-A0VX-10A-01D-A122-09_TCGA-BG-A0VX-01A-11D-A122-09	0.949091	0.949091	0.949091
UCEC	MuSE	TCGA-A5-A0GN-10A-01W-A062-09_TCGA-A5-A0GN-01A-11W-A062-09	0.88	0.868421	0.874172
UCEC	MuSE	TCGA-AP-A0LS-10B-01D-A14G-09_TCGA-AP-A0LS-01A-11D-A14G-09	0.928444	0.915344	0.921847
UCEC	MuSE	TCGA-AX-A2H2-11A-13D-A17W-09_TCGA-AX-A2H2-01A-11D-A17W-09	0.918216	0.786624	0.847341
UCEC	MuSE	TCGA-AP-A0L8-10A-01W-A062-09_TCGA-AP-A0L8-01A-11W-A062-09	0.963415	0.918605	0.940476
UCEC	MuSE	TCGA-AJ-A3OL-10A-01D-A22A-09_TCGA-AJ-A3OL-01A-11D-A228-09	0.931319	0.91129	0.921196
UCEC	MuSE	TCGA-AX-A3G3-10A-01D-A20S-09_TCGA-AX-A3G3-01A-11D-A20S-09	0.903226	0.827004	0.863436
UCEC	MuSE	TCGA-AP-A1E3-10A-01D-A135-09_TCGA-AP-A1E3-01A-11D-A135-09	0.959184	0.758065	0.846847
UCEC	MuSE	TCGA-AX-A1C4-10A-01D-A135-09_TCGA-AX-A1C4-01A-11D-A135-09	0.914716	0.918556	0.916632
UCEC	MuSE	TCGA-A5-A1OK-10A-01D-A14K-09_TCGA-A5-A1OK-01A-11D-A14K-09	0.8	0.755556	0.777143
UCEC	MuSE	TCGA-AP-A0LT-10A-01W-A062-09_TCGA-AP-A0LT-01A-11W-A062-09	0.937975	0.94757	0.942748
UCEC	MuSE	TCGA-AJ-A5DW-10A-01D-A27P-09_TCGA-AJ-A5DW-01A-11D-A27P-09	0.931855	0.926552	0.929196
UCEC	MuSE	TCGA-B5-A1MX-10A-01D-A142-09_TCGA-B5-A1MX-01A-11D-A142-09	0.9369	0.917249	0.926971
UCEC	MuSE	TCGA-AP-A0LP-10A-01D-A10B-09_TCGA-AP-A0LP-01A-12D-A10B-09	0.913174	0.881503	0.897059
UCEC	MuSE	TCGA-B5-A0JV-10A-01W-A10C-09_TCGA-B5-A0JV-01A-11D-A10B-09	0.9225	0.803922	0.859139
UCEC	MuSE	TCGA-AJ-A3NG-10A-01D-A22A-09_TCGA-AJ-A3NG-01A-11D-A228-09	0.92562	0.896	0.910569
UCEC	MuSE	TCGA-AX-A06H-10A-01D-A122-09_TCGA-AX-A06H-01A-11D-A122-09	0.939785	0.888211	0.913271
UCEC	MuSE	TCGA-A5-A0GW-10A-01W-A062-09_TCGA-A5-A0GW-01A-11W-A062-09	0.922078	0.894207	0.907928
UCEC	MuSE	TCGA-BG-A0RY-10A-02D-A10B-09_TCGA-BG-A0RY-01A-11D-A10B-09	0.945205	0.971831	0.958333
UCEC	MuSE	TCGA-BG-A0VZ-10A-02D-A117-09_TCGA-BG-A0VZ-01A-11D-A10G-09	0.944444	0.907767	0.925743
UCEC	MuSE	TCGA-AX-A3FW-10A-01D-A22A-09_TCGA-AX-A3FW-01A-11D-A228-09	0.901235	0.960526	0.929936
UCEC	MuSE	TCGA-AX-A0J0-11A-11D-A27P-09_TCGA-AX-A0J0-01A-11D-A117-09	0.94299	0.956815	0.949852
UCEC	MuSE	TCGA-AJ-A3EK-11A-11D-A19Y-09_TCGA-AJ-A3EK-01A-11D-A19Y-09	0.937419	0.914526	0.925831
UCEC	MuSE	TCGA-BG-A2AE-11A-11D-A16D-09_TCGA-BG-A2AE-01A-11D-A16D-09	0.886364	0.95122	0.917647
UCEC	MuSE	TCGA-BK-A0CC-10A-02D-A272-09_TCGA-BK-A0CC-01A-21D-A272-09	0.772727	0.85	0.809524
UCEC	MuSE	TCGA-BG-A0M0-10A-01D-A10B-09_TCGA-BG-A0M0-01A-11W-A10C-09	0.936047	0.92	0.927954
UCEC	MuSE	TCGA-AP-A0LF-10A-01D-A122-09_TCGA-AP-A0LF-01A-11D-A122-09	0.927215	0.896024	0.911353
UCEC	MuSE	TCGA-AP-A051-10A-01W-A027-09_TCGA-AP-A051-01A-21W-A027-09	0.950468	0.903372	0.926322
UCEC	MuSE	TCGA-B5-A11G-10A-01D-A122-09_TCGA-B5-A11G-01A-13D-A122-09	0.935241	0.902616	0.918639
UCEC	MuSE	TCGA-B5-A0K1-10A-01W-A062-09_TCGA-B5-A0K1-01A-11W-A062-09	0.926471	0.954545	0.940299
UCEC	MuSE	TCGA-BS-A0TC-10A-01D-A10B-09_TCGA-BS-A0TC-01A-11D-A10B-09	0.947009	0.957052	0.952004
UCEC	MuSE	TCGA-BG-A2AE-10A-01D-A16D-09_TCGA-BG-A2AE-01A-11D-A16D-09	0.952381	0.952381	0.952381
UCEC	MuSE	TCGA-AJ-A3BD-10A-01D-A19Y-09_TCGA-AJ-A3BD-01A-11D-A19Y-09	0.968421	0.807018	0.880383
UCEC	MuSE	TCGA-AP-A0LE-10A-01D-A10B-09_TCGA-AP-A0LE-01A-11D-A127-09	0.954622	0.910256	0.931911
UCEC	MuSE	TCGA-AJ-A3EJ-10A-01D-A19Y-09_TCGA-AJ-A3EJ-01A-11D-A19Y-09	0.898876	0.888889	0.893855
UCEC	MuSE	TCGA-B5-A1MZ-10A-01D-A142-09_TCGA-B5-A1MZ-01A-11D-A142-09	0.827586	0.935065	0.878049
UCEC	MuSE	TCGA-AX-A3G8-10A-01D-A22A-09_TCGA-AX-A3G8-01A-11D-A228-09	0.919593	0.936911	0.928172
UCEC	MuSE	TCGA-AJ-A3I9-10A-01D-A22A-09_TCGA-AJ-A3I9-01A-11D-A228-09	0.888889	0.833333	0.860215
UCEC	MuSE	TCGA-B5-A1MY-10A-01D-A142-09_TCGA-B5-A1MY-01A-11D-A142-09	0.921875	0.936508	0.929134
UCEC	MuSE	TCGA-AJ-A3OK-10A-01D-A22A-09_TCGA-AJ-A3OK-01A-12D-A228-09	0.930657	0.910714	0.920578
UCEC	MuSE	TCGA-B5-A0K7-10A-02D-A10B-09_TCGA-B5-A0K7-01A-11W-A10C-09	0.892308	0.865672	0.878788
UCEC	MuSE	TCGA-BG-A0YV-10A-01D-A10M-09_TCGA-BG-A0YV-01A-11D-A10M-09	0.915094	0.960396	0.937198
UCEC	MuSE	TCGA-AX-A1CR-10A-01W-A14P-09_TCGA-AX-A1CR-01A-12D-A135-09	0.792683	0.855263	0.822785
UCEC	MuSE	TCGA-BG-A0LW-10A-01W-A062-09_TCGA-BG-A0LW-01A-11W-A062-09	0.863636	0.95	0.904762
UCEC	MuSE	TCGA-A5-A0R8-10A-01D-A10B-09_TCGA-A5-A0R8-01A-11D-A10B-09	0.868687	0.955556	0.910053
UCEC	MuSE	TCGA-BG-A0W2-10A-01X-A10H-09_TCGA-BG-A0W2-01A-11D-A117-09	0.754386	0.895833	0.819048
UCEC	MuSE	TCGA-B5-A11Q-10A-01D-A122-09_TCGA-B5-A11Q-01A-11D-A122-09	0.96	0.941176	0.950495
UCEC	MuSE	TCGA-AX-A1C9-10A-01D-A135-09_TCGA-AX-A1C9-01A-11D-A135-09	0.937386	0.959552	0.948339
UCEC	MuSE	TCGA-A5-A0R7-10A-01D-A10B-09_TCGA-A5-A0R7-01A-31D-A10B-09	0.95082	0.597938	0.734177
UCEC	MuSE	TCGA-AP-A5FX-10A-01D-A27P-09_TCGA-AP-A5FX-01A-11D-A27P-09	0.933333	0.933333	0.933333
UCEC	MuSE	TCGA-BG-A0MG-10A-01D-A10B-09_TCGA-BG-A0MG-01A-21D-A10B-09	0.879747	0.926667	0.902597
UCEC	MuSE	TCGA-B5-A11R-10A-01D-A122-09_TCGA-B5-A11R-01A-11D-A122-09	0.946985	0.948958	0.947971
UCEC	MuSE	TCGA-BG-A0M6-10A-01W-A10C-09_TCGA-BG-A0M6-01A-31D-A10B-09	0.9	0.833333	0.865385
UCEC	MuSE	TCGA-A5-A0G9-10A-01W-A062-09_TCGA-A5-A0G9-01A-11W-A062-09	0.947368	0.669145	0.784314
UCEC	MuSE	TCGA-AP-A0LI-10A-01W-A062-09_TCGA-AP-A0LI-01A-11W-A062-09	0.937063	0.853503	0.893333
UCEC	MuSE	TCGA-AP-A0LN-10A-01W-A062-09_TCGA-AP-A0LN-01A-11W-A062-09	0.92	0.92	0.92
UCEC	MuSE	TCGA-AX-A1CF-11A-11D-A135-09_TCGA-AX-A1CF-01A-11D-A135-09	0.972222	0.915033	0.942761
UCEC	MuSE	TCGA-AJ-A2QM-10A-01D-A18P-09_TCGA-AJ-A2QM-01A-11D-A18P-09	0.902527	0.83612	0.868056
UCEC	MuSE	TCGA-AX-A2H8-11A-11D-A17D-09_TCGA-AX-A2H8-01A-11D-A17D-09	0.886076	0.933333	0.909091
UCEC	MuSE	TCGA-AJ-A8CV-10A-01D-A37N-09_TCGA-AJ-A8CV-01A-11D-A37N-09	0.917293	0.813333	0.862191
UCEC	MuSE	TCGA-B5-A3S1-10A-01D-A22A-09_TCGA-B5-A3S1-01A-11D-A228-09	0.873239	0.832215	0.852234
UCEC	MuSE	TCGA-B5-A11Y-10A-01D-A10M-09_TCGA-B5-A11Y-01A-21D-A10M-09	0.939759	0.896552	0.917647
UCEC	MuSE	TCGA-BK-A0CB-11A-33D-A10B-09_TCGA-BK-A0CB-01A-32D-A10B-09	0.850575	0.936709	0.891566
UCEC	MuSE	TCGA-AX-A1CI-11A-11D-A135-09_TCGA-AX-A1CI-01A-11D-A135-09	0.948276	0.518868	0.670732
UCEC	MuSE	TCGA-B5-A11I-10A-01D-A10M-09_TCGA-B5-A11I-01A-11D-A10M-09	0.878788	0.805556	0.84058
UCEC	MuSE	TCGA-AP-A0LL-10A-01D-A10B-09_TCGA-AP-A0LL-01A-12D-A127-09	0.949153	0.965517	0.957265
UCEC	MuSE	TCGA-A5-A1OH-10A-01D-A22A-09_TCGA-A5-A1OH-01A-21D-A228-09	0.942308	0.724138	0.818942
UCEC	MuSE	TCGA-AP-A05N-10A-01W-A027-09_TCGA-AP-A05N-01A-11W-A027-09	0.941634	0.79868	0.864286
UCEC	MuSE	TCGA-AX-A3GI-10A-01D-A20S-09_TCGA-AX-A3GI-01A-11D-A20S-09	0.967213	0.808219	0.880597
UCEC	MuSE	TCGA-AJ-A3BK-10A-01D-A19Y-09_TCGA-AJ-A3BK-01A-11D-A19Y-09	0.873684	0.892473	0.882979
UCEC	MuSE	TCGA-5S-A9Q8-10A-01D-A403-09_TCGA-5S-A9Q8-01A-11D-A403-09	0.779221	0.810811	0.794702
UCEC	MuSE	TCGA-AP-A05J-10A-01W-A027-09_TCGA-AP-A05J-01A-11W-A027-09	0.982456	0.933333	0.957265
UCEC	MuSE	TCGA-BG-A0M3-10A-01D-A127-09_TCGA-BG-A0M3-01A-11W-A10C-09	0.9125	0.973333	0.941935
UCEC	MuSE	TCGA-A5-A0GX-10A-01W-A062-09_TCGA-A5-A0GX-01A-11W-A062-09	0.8	0.837209	0.818182
UCEC	MuSE	TCGA-AX-A2H5-11A-11D-A17D-09_TCGA-AX-A2H5-01A-11D-A17D-09	0.847458	0.806452	0.826446
UCEC	MuSE	TCGA-AX-A0IW-10A-01W-A062-09_TCGA-AX-A0IW-01A-11W-A062-09	0.867647	0.808219	0.836879
UCEC	MuSE	TCGA-B5-A0KB-10A-01D-A14G-09_TCGA-B5-A0KB-01B-11D-A14G-09	0.964286	0.870968	0.915254
UCEC	MuSE	TCGA-AX-A1CC-10A-01D-A135-09_TCGA-AX-A1CC-01A-11D-A135-09	0.4375	0.5	0.466667
UCEC	MuSE	TCGA-B5-A3FC-10A-01D-A22A-09_TCGA-B5-A3FC-01A-11D-A228-09	0.938693	0.977286	0.957601
UCEC	MuSE	TCGA-D1-A17K-10A-01D-A12J-09_TCGA-D1-A17K-01A-11D-A12J-09	0.941176	0.761905	0.842105
UCEC	MuSE	TCGA-AJ-A3NF-10A-01D-A22A-09_TCGA-AJ-A3NF-01A-11D-A228-09	0.844828	0.604938	0.705036
UCEC	MuSE	TCGA-BG-A0VT-10A-01W-A124-09_TCGA-BG-A0VT-01A-11D-A10M-09	0.883721	0.844444	0.863636
UCEC	MuSE	TCGA-AJ-A3BH-10A-01D-A19Y-09_TCGA-AJ-A3BH-01A-11D-A19Y-09	0.932457	0.86469	0.897296
UCEC	MuSE	TCGA-BG-A0VW-10A-01D-A122-09_TCGA-BG-A0VW-01A-11D-A122-09	0.963387	0.706376	0.815102
UCEC	MuSE	TCGA-AX-A0IS-10B-01D-A10M-09_TCGA-AX-A0IS-01A-12D-A10M-09	0.878788	0.920635	0.899225
UCEC	MuSE	TCGA-A5-A3LP-10A-01D-A22A-09_TCGA-A5-A3LP-01A-11D-A228-09	0.879518	0.924051	0.901235
UCEC	MuSE	TCGA-AJ-A3BF-10A-01D-A20S-09_TCGA-AJ-A3BF-01A-11D-A20S-09	0.952381	0.909091	0.930233
UCEC	MuSE	TCGA-AX-A3FV-10A-01D-A22A-09_TCGA-AX-A3FV-01A-11D-A228-09	0.909677	0.94	0.92459
UCEC	MuSE	TCGA-BG-A3PP-10A-01D-A22A-09_TCGA-BG-A3PP-01A-11D-A228-09	0.884615	0.873418	0.878981
UCEC	MuSE	TCGA-AX-A3FX-10A-01D-A22A-09_TCGA-AX-A3FX-01A-11D-A228-09	0.895349	0.777778	0.832432
UCEC	MuSE	TCGA-BG-A0W1-10A-01D-A117-09_TCGA-BG-A0W1-01A-12D-A10G-09	0.911392	0.935065	0.923077
UCEC	MuSE	TCGA-A5-A2K4-10B-01D-A18P-09_TCGA-A5-A2K4-01A-11D-A18P-09	0.808511	0.730769	0.767677
UCEC	MuSE	TCGA-AJ-A3QS-10A-01D-A22A-09_TCGA-AJ-A3QS-01A-11D-A228-09	0.921409	0.858586	0.888889
UCEC	MuSE	TCGA-AP-A0LV-10A-01W-A062-09_TCGA-AP-A0LV-01A-11W-A062-09	0.866667	0.866667	0.866667
UCEC	MuSE	TCGA-4E-A92E-10A-01D-A37N-09_TCGA-4E-A92E-01A-11D-A37N-09	0.942308	0.938697	0.940499
UCEC	MuSE	TCGA-AX-A2HD-11A-11D-A17D-09_TCGA-AX-A2HD-01A-21D-A17D-09	0.935071	0.973983	0.95413
UCEC	MuSE	TCGA-AX-A1CJ-11A-11D-A135-09_TCGA-AX-A1CJ-01A-11D-A135-09	0.904762	0.894118	0.899408
UCEC	MuSE	TCGA-B5-A11L-10A-01D-A13O-09_TCGA-B5-A11L-01B-21D-A13L-09	0.935065	0.90566	0.920128
UCEC	MuSE	TCGA-A5-AB3J-10A-01D-A403-09_TCGA-A5-AB3J-01A-11D-A403-09	0.814815	0.698413	0.752137
UCEC	MuSE	TCGA-AJ-A2QO-10A-01D-A18P-09_TCGA-AJ-A2QO-01A-11D-A18P-09	0.929722	0.852921	0.889667
UCEC	MuSE	TCGA-B5-A0JX-10B-01D-A14K-09_TCGA-B5-A0JX-01A-21D-A14K-09	0.865385	0.857143	0.861244
UCEC	MuSE	TCGA-A5-A0GU-10A-01W-A062-09_TCGA-A5-A0GU-01A-11W-A062-09	0.921875	0.983333	0.951613
UCEC	MuSE	TCGA-BG-A0M7-10A-01W-A062-09_TCGA-BG-A0M7-01A-11W-A062-09	0.923077	0.827586	0.872727
UCEC	MuSE	TCGA-B5-A11V-10A-01D-A10M-09_TCGA-B5-A11V-01A-11D-A10M-09	0.90411	0.891892	0.897959
UCEC	MuSE	TCGA-AP-A054-10A-01W-A062-09_TCGA-AP-A054-01A-11W-A062-09	0.95034	0.929474	0.939791
UCEC	MuSE	TCGA-AJ-A6NU-10A-01D-A34Q-09_TCGA-AJ-A6NU-01A-11D-A34Q-09	0.913793	0.768116	0.834646
UCEC	MuSE	TCGA-AX-A05Z-10A-01W-A027-09_TCGA-AX-A05Z-01A-11W-A027-09	0.944266	0.940895	0.942577
UCEC	MuSE	TCGA-B5-A0K6-10A-01W-A062-09_TCGA-B5-A0K6-01A-11W-A062-09	0.946479	0.722581	0.819512
UCEC	MuSE	TCGA-BK-A26L-10A-01D-A272-09_TCGA-BK-A26L-01A-11D-A272-09	0.947826	0.893443	0.919831
UCEC	MuSE	TCGA-B5-A11F-10A-01D-A10M-09_TCGA-B5-A11F-01A-11D-A10M-09	0.892857	0.877193	0.884956
UCEC	MuSE	TCGA-AP-A1DH-10A-01D-A135-09_TCGA-AP-A1DH-01A-31D-A135-09	0.93904	0.930591	0.934797
UCEC	MuSE	TCGA-AX-A2HA-11A-11D-A18P-09_TCGA-AX-A2HA-01A-12D-A18P-09	0.925573	0.881418	0.902956
UCEC	MuSE	TCGA-AP-A05D-10A-01W-A027-09_TCGA-AP-A05D-01A-11W-A027-09	0.813953	0.875	0.843373
UCEC	MuSE	TCGA-AX-A2HC-11A-11D-A17D-09_TCGA-AX-A2HC-01A-11D-A17D-09	0.93918	0.962556	0.950724
UCEC	MuSE	TCGA-B5-A1MU-10A-01D-A13O-09_TCGA-B5-A1MU-01A-11D-A13L-09	0.828571	0.659091	0.734177
UCEC	MuSE	TCGA-D1-A16G-10A-01D-A12J-09_TCGA-D1-A16G-01A-31D-A12J-09	0.956522	0.814815	0.88
UCEC	MuSE	TCGA-A5-A0GB-10A-01W-A062-09_TCGA-A5-A0GB-01A-11W-A062-09	0.930046	0.952996	0.941381
UCEC	MuSE	TCGA-AX-A1C5-10A-01D-A135-09_TCGA-AX-A1C5-01A-11D-A135-09	0.917223	0.946281	0.931525
UCEC	MuSE	TCGA-BG-A2L7-11A-11D-A18P-09_TCGA-BG-A2L7-01A-11D-A18P-09	0.914322	0.908513	0.911409
UCEC	MuSE	TCGA-AP-A05P-10A-01W-A062-09_TCGA-AP-A05P-01A-11W-A062-09	0.929825	0.726027	0.815385
UCEC	MuSE	TCGA-BS-A0TA-10A-01D-A10B-09_TCGA-BS-A0TA-01A-11D-A10B-09	0.936293	0.834768	0.882621
UCEC	MuSE	TCGA-A5-A2K3-10A-01D-A17W-09_TCGA-A5-A2K3-01A-11D-A17W-09	0.927536	0.783059	0.849196
UCEC	MuSE	TCGA-AP-A05H-10A-01W-A027-09_TCGA-AP-A05H-01A-11W-A027-09	0.866667	0.917647	0.891429
UCEC	MuSE	TCGA-BK-A0C9-10A-01W-A027-09_TCGA-BK-A0C9-01A-11W-A027-09	0.950495	0.820513	0.880734
UCEC	MuSE	TCGA-BK-A6W4-10A-01D-A34Q-09_TCGA-BK-A6W4-01A-12D-A34Q-09	0.5	0.236842	0.321429
UCEC	MuSE	TCGA-B5-A0K4-10A-01W-A062-09_TCGA-B5-A0K4-01A-11W-A062-09	0.916667	0.916667	0.916667
UCEC	MuSE	TCGA-A5-A2K7-10A-01D-A17W-09_TCGA-A5-A2K7-01A-11D-A17W-09	0.93228	0.917778	0.924972
UCEC	MuSE	TCGA-AX-A3G6-10A-01D-A20S-09_TCGA-AX-A3G6-01A-11D-A20S-09	0.891892	0.868421	0.88
UCEC	MuSE	TCGA-AJ-A3BI-10A-01D-A20S-09_TCGA-AJ-A3BI-01A-11D-A20S-09	0.945455	0.945455	0.945455
UCEC	MuSE	TCGA-AP-A1E1-10A-01D-A135-09_TCGA-AP-A1E1-01A-11D-A135-09	0.928571	0.762712	0.837509
UCEC	MuSE	TCGA-BG-A0YU-10A-01D-A10M-09_TCGA-BG-A0YU-01A-21D-A10M-09	0.870968	0.870968	0.870968
UCEC	MuSE	TCGA-B5-A11E-10A-01D-A10M-09_TCGA-B5-A11E-01A-11D-A10M-09	0.94707	0.952471	0.949763
UCEC	MuSE	TCGA-AX-A0IU-10A-01D-A10B-09_TCGA-AX-A0IU-01A-11D-A10B-09	0.852941	0.734177	0.789116
UCEC	MuSE	TCGA-AX-A2H4-11A-11D-A18P-09_TCGA-AX-A2H4-01A-21D-A18P-09	0.925094	0.863636	0.893309
UCEC	MuSE	TCGA-B5-A3FB-10A-01D-A19Y-09_TCGA-B5-A3FB-01A-11D-A19Y-09	0.837209	0.935065	0.883436
UCEC	MuSE	TCGA-AX-A1CE-10A-01D-A135-09_TCGA-AX-A1CE-01A-11D-A135-09	0.939803	0.964375	0.951931
UCEC	MuSE	TCGA-B5-A11H-10B-01D-A122-09_TCGA-B5-A11H-01A-11D-A122-09	0.930856	0.920513	0.925655
UCEC	MuSE	TCGA-A5-A0G2-10A-01W-A062-09_TCGA-A5-A0G2-01A-11W-A062-09	0.949515	0.965978	0.957676
UCEC	MuSE	TCGA-AX-A2HG-10A-01D-A17D-09_TCGA-AX-A2HG-01A-11D-A17D-09	0.929524	0.845754	0.885662
UCEC	MuSE	TCGA-AP-A1DO-10A-01D-A135-09_TCGA-AP-A1DO-01A-11D-A135-09	0.911376	0.859102	0.884467
UCEC	MuSE	TCGA-BK-A13B-10A-01D-A22A-09_TCGA-BK-A13B-01A-51D-A228-09	0.922062	0.882893	0.902053
UCEC	MuSE	TCGA-B5-A0JN-10A-01D-A10O-09_TCGA-B5-A0JN-01A-11D-A10B-09	0.898204	0.769231	0.828729
UCEC	MuTect	TCGA-AP-A05A-10A-01W-A027-09_TCGA-AP-A05A-01A-11W-A027-09	0.871287	0.946237	0.907216
UCEC	MuTect	TCGA-B5-A0JY-10A-01D-A10O-09_TCGA-B5-A0JY-01A-11D-A10B-09	0.941129	0.977971	0.959196
UCEC	MuTect	TCGA-BG-A0MS-10A-02W-A10C-09_TCGA-BG-A0MS-01A-11D-A10B-09	0.671053	0.85	0.75
UCEC	MuTect	TCGA-AX-A05S-10A-01W-A027-09_TCGA-AX-A05S-01A-11W-A027-09	0.935484	0.913386	0.924303
UCEC	MuTect	TCGA-AP-A1DM-10A-01D-A135-09_TCGA-AP-A1DM-01A-21D-A135-09	0.917021	0.897917	0.907368
UCEC	MuTect	TCGA-AJ-A2QL-11A-11D-A18P-09_TCGA-AJ-A2QL-01A-11D-A18P-09	0.625	0.932203	0.748299
UCEC	MuTect	TCGA-BG-A0MT-10A-01W-A10C-09_TCGA-BG-A0MT-01A-11D-A10B-09	0.506667	0.95	0.66087
UCEC	MuTect	TCGA-AJ-A23N-10A-01D-A22A-09_TCGA-AJ-A23N-01A-11D-A228-09	0.828571	0.865672	0.846715
UCEC	MuTect	TCGA-B5-A1MR-10A-01D-A14G-09_TCGA-B5-A1MR-01A-31D-A14G-09	0.919236	0.568298	0.702371
UCEC	MuTect	TCGA-B5-A121-10A-01D-A122-09_TCGA-B5-A121-01A-31D-A122-09	0.875	0.833333	0.853659
UCEC	MuTect	TCGA-BK-A6W3-10A-01D-A34Q-09_TCGA-BK-A6W3-01A-12D-A34Q-09	0.9331	0.928035	0.93056
UCEC	MuTect	TCGA-BS-A0TD-10A-01D-A10B-09_TCGA-BS-A0TD-01A-11D-A10B-09	0.849057	0.918367	0.882353
UCEC	MuTect	TCGA-BG-A0MU-10A-02D-A10B-09_TCGA-BG-A0MU-01A-11D-A10B-09	0.805825	0.988095	0.887701
UCEC	MuTect	TCGA-AP-A0LM-10A-01D-A122-09_TCGA-AP-A0LM-01A-11D-A122-09	0.912844	0.916408	0.914623
UCEC	MuTect	TCGA-A5-A0VP-10A-01D-A10B-09_TCGA-A5-A0VP-01A-21D-A10B-09	0.936924	0.912556	0.92458
UCEC	MuTect	TCGA-B5-A0JS-10A-01D-A10O-09_TCGA-B5-A0JS-01A-11D-A10B-09	0.795455	0.945946	0.864198
UCEC	MuTect	TCGA-BG-A0MA-11A-11D-A17D-09_TCGA-BG-A0MA-01A-11D-A17D-09	0.864407	0.836066	0.85
UCEC	MuTect	TCGA-AJ-A3OJ-10A-01D-A22A-09_TCGA-AJ-A3OJ-01A-11D-A228-09	0.925781	0.96577	0.945353
UCEC	MuTect	TCGA-A5-A0GP-10A-01W-A062-09_TCGA-A5-A0GP-01A-11W-A062-09	0.933623	0.965455	0.949272
UCEC	MuTect	TCGA-A5-A0GA-10A-01W-A062-09_TCGA-A5-A0GA-01A-11W-A062-09	0.921466	0.9437	0.93245
UCEC	MuTect	TCGA-AJ-A5DV-10A-01D-A27P-09_TCGA-AJ-A5DV-01A-11D-A27P-09	0.872	0.964602	0.915966
UCEC	MuTect	TCGA-AP-A056-10A-01W-A027-09_TCGA-AP-A056-01A-11W-A027-09	0.918336	0.964426	0.940817
UCEC	MuTect	TCGA-AX-A3FT-10A-01D-A22A-09_TCGA-AX-A3FT-01A-11D-A228-09	0.930312	0.879015	0.903936
UCEC	MuTect	TCGA-AX-A3GB-10A-01D-A22A-09_TCGA-AX-A3GB-01A-11D-A228-09	0.889764	0.824818	0.856061
UCEC	MuTect	TCGA-AJ-A3BG-10A-01D-A19Y-09_TCGA-AJ-A3BG-01A-11D-A19Y-09	0.907118	0.953316	0.929643
UCEC	MuTect	TCGA-BG-A3EW-11A-22D-A228-09_TCGA-BG-A3EW-01A-11D-A228-09	0.912621	0.8854	0.898805
UCEC	MuTect	TCGA-BG-A0MC-10A-01W-A062-09_TCGA-BG-A0MC-01A-21W-A062-09	0.471014	0.902778	0.619048
UCEC	MuTect	TCGA-B5-A0JU-10A-01D-A14G-09_TCGA-B5-A0JU-01B-11D-A14G-09	0.909091	0.91653	0.912795
UCEC	MuTect	TCGA-AJ-A3TW-10A-01D-A22A-09_TCGA-AJ-A3TW-01A-11D-A228-09	0.863874	0.873016	0.868421
UCEC	MuTect	TCGA-AJ-A3EL-10A-01D-A20S-09_TCGA-AJ-A3EL-01A-11D-A20S-09	0.930209	0.955469	0.942669
UCEC	MuTect	TCGA-AX-A3G9-10A-01D-A22A-09_TCGA-AX-A3G9-01A-11D-A228-09	0.904972	0.926471	0.915595
UCEC	MuTect	TCGA-B5-A3FH-10A-01D-A19Y-09_TCGA-B5-A3FH-01A-11D-A19Y-09	0.909091	0.847458	0.877193
UCEC	MuTect	TCGA-BG-A0LX-10A-01W-A062-09_TCGA-BG-A0LX-01A-11W-A062-09	0.919732	0.933786	0.926706
UCEC	MuTect	TCGA-AJ-A2QL-10A-01D-A18P-09_TCGA-AJ-A2QL-01A-11D-A18P-09	0.662791	0.95	0.780822
UCEC	MuTect	TCGA-A5-A0VQ-10A-01D-A10B-09_TCGA-A5-A0VQ-01A-11D-A10B-09	0.912017	0.93819	0.924918
UCEC	MuTect	TCGA-AX-A2IO-10A-01D-A17W-09_TCGA-AX-A2IO-01A-11D-A17W-09	0.929577	0.947368	0.938389
UCEC	MuTect	TCGA-A5-A0GE-10A-01W-A062-09_TCGA-A5-A0GE-01A-11W-A062-09	0.829268	0.944444	0.883117
UCEC	MuTect	TCGA-B5-A0JT-10A-01D-A122-09_TCGA-B5-A0JT-01A-21D-A122-09	0.926829	0.926829	0.926829
UCEC	MuTect	TCGA-B5-A11O-10A-01D-A122-09_TCGA-B5-A11O-01A-11D-A122-09	0.960784	0.736842	0.834043
UCEC	MuTect	TCGA-A5-A0G1-10A-01D-A122-09_TCGA-A5-A0G1-01A-11D-A122-09	0.940762	0.930445	0.935575
UCEC	MuTect	TCGA-A5-A2K2-10A-01D-A18P-09_TCGA-A5-A2K2-01A-11D-A18P-09	0.900552	0.835897	0.867021
UCEC	MuTect	TCGA-B5-A0JR-10A-01W-A062-09_TCGA-B5-A0JR-01A-13W-A062-09	0.920694	0.933417	0.927012
UCEC	MuTect	TCGA-BG-A2L7-10A-01D-A18P-09_TCGA-BG-A2L7-01A-11D-A18P-09	0.905972	0.92	0.912932
UCEC	MuTect	TCGA-A5-A0GV-10A-01W-A062-09_TCGA-A5-A0GV-01A-31W-A062-09	0.916667	0.873016	0.894309
UCEC	MuTect	TCGA-AX-A2HJ-10A-01D-A17D-09_TCGA-AX-A2HJ-01A-11D-A17D-09	0.932805	0.940261	0.936518
UCEC	MuTect	TCGA-AP-A0L9-10A-01W-A062-09_TCGA-AP-A0L9-01A-11W-A062-09	0.944444	0.894737	0.918919
UCEC	MuTect	TCGA-B5-A0K9-10A-02D-A10B-09_TCGA-B5-A0K9-01A-21D-A10O-09	0.912682	0.93305	0.922754
UCEC	MuTect	TCGA-AJ-A2QN-10A-01D-A18P-09_TCGA-AJ-A2QN-01A-11D-A18P-09	0.855769	0.864078	0.859903
UCEC	MuTect	TCGA-BS-A0TE-10A-01D-A10B-09_TCGA-BS-A0TE-01A-11D-A10B-09	0.884701	0.959135	0.920415
UCEC	MuTect	TCGA-AP-A0LJ-10A-01W-A062-09_TCGA-AP-A0LJ-01A-11W-A062-09	0.944444	0.962264	0.953271
UCEC	MuTect	TCGA-AX-A1CK-11A-11D-A135-09_TCGA-AX-A1CK-01A-11D-A135-09	0.971831	0.851852	0.907895
UCEC	MuTect	TCGA-5B-A90C-10A-01D-A37N-09_TCGA-5B-A90C-01A-11D-A37N-09	0.859155	0.824324	0.841379
UCEC	MuTect	TCGA-B5-A5OD-10A-01D-A31U-09_TCGA-B5-A5OD-01A-11D-A31U-09	0.881356	0.787879	0.832
UCEC	MuTect	TCGA-AP-A0LO-10A-01W-A062-09_TCGA-AP-A0LO-01A-11W-A062-09	0.730769	0.974359	0.835165
UCEC	MuTect	TCGA-AJ-A2QK-10A-01D-A18P-09_TCGA-AJ-A2QK-01A-11D-A18P-09	0.917526	0.787611	0.847619
UCEC	MuTect	TCGA-B5-A0JZ-10A-01W-A062-09_TCGA-B5-A0JZ-01A-11W-A062-09	0.922185	0.952137	0.936922
UCEC	MuTect	TCGA-BG-A0M4-10A-02W-A10C-09_TCGA-BG-A0M4-01A-11W-A10C-09	0.933975	0.889908	0.911409
UCEC	MuTect	TCGA-BK-A56F-10A-01D-A27P-09_TCGA-BK-A56F-01A-32D-A27P-09	0.921053	0.853659	0.886076
UCEC	MuTect	TCGA-AX-A3G1-10A-01D-A22A-09_TCGA-AX-A3G1-01A-11D-A228-09	0.831325	0.811765	0.821429
UCEC	MuTect	TCGA-AX-A2HF-10A-01D-A17D-09_TCGA-AX-A2HF-01A-11D-A17D-09	0.763158	1	0.865672
[truncated: 585,323 more chars]
