## Supplementary Table 9 for "GVC: An ultra-fast and all-round genome variant caller" (part 1 of 3)

### Sheet: Table S9 WES somatic INDEL
Table S9 Performance of WES datasets in somatic INDEL among different software
cancer_type	software_name	sample_name	precision	recall	F1_score
BLCA	indelocator	TCGA-CF-A8HX-10A-01D-A362-08_TCGA-CF-A8HX-01A-11D-A364-08	1	1	1
BLCA	indelocator	TCGA-G2-A3VY-10A-01D-A22Z-08_TCGA-G2-A3VY-01A-11D-A22Z-08	0.769231	0.666667	0.714286
BLCA	indelocator	TCGA-CF-A3MH-10A-01D-A20D-08_TCGA-CF-A3MH-01A-11D-A20D-08	0.8	1	0.888889
BLCA	indelocator	TCGA-XF-A9SK-10A-01D-A42H-08_TCGA-XF-A9SK-01A-11D-A42E-08	0.8	1	0.888889
BLCA	indelocator	TCGA-XF-A8HF-10A-01D-A362-08_TCGA-XF-A8HF-01A-11D-A364-08	0.6	1	0.75
BLCA	indelocator	TCGA-2F-A9KP-10A-01D-A38J-08_TCGA-2F-A9KP-01A-11D-A38G-08	0.666667	1	0.8
BLCA	indelocator	TCGA-XF-A9SM-10A-01D-A42H-08_TCGA-XF-A9SM-01A-11D-A42E-08	0.5	0.5	0.5
BLCA	indelocator	TCGA-GD-A6C6-10A-01D-A31J-08_TCGA-GD-A6C6-01A-21D-A31L-08	0.615385	1	0.761905
BLCA	indelocator	TCGA-GU-A763-10A-01D-A329-08_TCGA-GU-A763-01A-11D-A32B-08	1	1	1
BLCA	indelocator	TCGA-R3-A69X-10A-01D-A30H-08_TCGA-R3-A69X-01A-22D-A30E-08	0.75	0.75	0.75
BLCA	indelocator	TCGA-FD-A5BU-10A-01D-A26K-08_TCGA-FD-A5BU-01A-31D-A26M-08	0.857143	1	0.923077
BLCA	indelocator	TCGA-DK-AA6S-10A-01D-A394-08_TCGA-DK-AA6S-01A-21D-A391-08	0.75	1	0.857143
BLCA	indelocator	TCGA-K4-A6FZ-10A-01D-A31J-08_TCGA-K4-A6FZ-01A-11D-A31L-08	0.916667	1	0.956522
BLCA	indelocator	TCGA-ZF-A9R1-10A-01D-A394-08_TCGA-ZF-A9R1-01A-11D-A391-08	0.636364	1	0.777778
BLCA	indelocator	TCGA-E7-A97P-10A-01D-A38J-08_TCGA-E7-A97P-01A-11D-A38G-08	0.8125	0.928571	0.866667
BLCA	indelocator	TCGA-UY-A8OD-10A-01D-A362-08_TCGA-UY-A8OD-01A-11D-A364-08	0.857143	1	0.923077
BLCA	indelocator	TCGA-GV-A3JX-10A-01D-A20D-08_TCGA-GV-A3JX-01A-11D-A20D-08	0.6	1	0.75
BLCA	indelocator	TCGA-HQ-A2OF-10B-01D-A26K-08_TCGA-HQ-A2OF-01A-11D-A26M-08	0.625	1	0.769231
BLCA	indelocator	TCGA-FJ-A3ZE-10A-01D-A23K-08_TCGA-FJ-A3ZE-01A-11D-A23M-08	0.681818	0.882353	0.769231
BLCA	indelocator	TCGA-GV-A3QG-10A-01D-A21Z-08_TCGA-GV-A3QG-01A-11D-A21Z-08	0.454545	0.833333	0.588235
BLCA	indelocator	TCGA-G2-A2EF-10A-01D-A18F-08_TCGA-G2-A2EF-01A-12D-A18F-08	1	1	1
BLCA	indelocator	TCGA-ZF-A9R3-10A-01D-A38J-08_TCGA-ZF-A9R3-01A-11D-A38G-08	0.571429	1	0.727273
BLCA	indelocator	TCGA-BT-A42E-10A-01D-A23U-08_TCGA-BT-A42E-01A-11D-A23U-08	0.5	1	0.666667
BLCA	indelocator	TCGA-K4-A4AB-10A-01D-A289-08_TCGA-K4-A4AB-01B-12D-A289-08	0.571429	0.8	0.666667
BLCA	indelocator	TCGA-GD-A3OP-11A-11D-A21Z-08_TCGA-GD-A3OP-01A-21D-A21Z-08	0.333333	1	0.5
BLCA	indelocator	TCGA-K4-A5RJ-10A-01D-A289-08_TCGA-K4-A5RJ-01A-11D-A289-08	0.75	1	0.857143
BLCA	indelocator	TCGA-FD-A5BZ-10A-01D-A289-08_TCGA-FD-A5BZ-01A-11D-A289-08	0.25	1	0.4
BLCA	indelocator	TCGA-DK-A3IN-10A-01D-A20D-08_TCGA-DK-A3IN-01A-11D-A20D-08	1	1	1
BLCA	indelocator	TCGA-ZF-A9RF-10A-01D-A38J-08_TCGA-ZF-A9RF-01A-11D-A38G-08	0.909091	1	0.952381
BLCA	indelocator	TCGA-BT-A20N-11A-11D-A14W-08_TCGA-BT-A20N-01A-11D-A14W-08	0.625	1	0.769231
BLCA	indelocator	TCGA-DK-A3IM-10A-01D-A20D-08_TCGA-DK-A3IM-01A-11D-A20D-08	0.4	0.5	0.444444
BLCA	indelocator	TCGA-ZF-A9R7-10A-01D-A38J-08_TCGA-ZF-A9R7-01A-11D-A38G-08	1	1	1
BLCA	indelocator	TCGA-DK-AA6Q-10A-01D-A394-08_TCGA-DK-AA6Q-01A-11D-A391-08	0.8	0.8	0.8
BLCA	indelocator	TCGA-4Z-AA7W-10A-01D-A394-08_TCGA-4Z-AA7W-01A-11D-A391-08	0.777778	0.875	0.823529
BLCA	indelocator	TCGA-G2-A2ES-11A-31D-A17V-08_TCGA-G2-A2ES-01A-11D-A17V-08	0.851852	0.92	0.884615
BLCA	indelocator	TCGA-YC-A9TC-10A-01D-A394-08_TCGA-YC-A9TC-01A-22D-A391-08	0.75	1	0.857143
BLCA	indelocator	TCGA-E7-A7DV-10A-01D-A339-08_TCGA-E7-A7DV-01A-11D-A339-08	0.5	0.666667	0.571429
BLCA	indelocator	TCGA-4Z-AA7R-10A-01D-A394-08_TCGA-4Z-AA7R-01A-11D-A391-08	0.888889	1	0.941176
BLCA	indelocator	TCGA-4Z-AA7Q-10A-01D-A394-08_TCGA-4Z-AA7Q-01A-11D-A391-08	0.5	0.8	0.615385
BLCA	indelocator	TCGA-DK-A1AG-10A-01D-A13W-08_TCGA-DK-A1AG-01A-11D-A13W-08	0.3	1	0.461538
BLCA	indelocator	TCGA-GC-A3BM-10A-01D-A22Z-08_TCGA-GC-A3BM-01A-11D-A22Z-08	0.909091	1	0.952381
BLCA	indelocator	TCGA-ZF-AA4V-10A-01D-A38J-08_TCGA-ZF-AA4V-01A-11D-A38G-08	0.75	0.923077	0.827586
BLCA	indelocator	TCGA-FD-A6TK-10A-21D-A339-08_TCGA-FD-A6TK-01A-42D-A339-08	0.75	1	0.857143
BLCA	indelocator	TCGA-XF-A9T0-10A-01D-A394-08_TCGA-XF-A9T0-01A-11D-A391-08	0.740741	0.833333	0.784314
BLCA	indelocator	TCGA-DK-AA6M-10A-01D-A394-08_TCGA-DK-AA6M-01A-11D-A391-08	1	1	1
BLCA	indelocator	TCGA-G2-AA3D-10A-01D-A394-08_TCGA-G2-AA3D-01A-11D-A391-08	0.714286	0.833333	0.769231
BLCA	indelocator	TCGA-DK-A1A7-10A-01D-A13W-08_TCGA-DK-A1A7-01A-11D-A13W-08	0.785714	0.846154	0.814815
BLCA	indelocator	TCGA-XF-AAMG-10A-01D-A42H-08_TCGA-XF-AAMG-01A-11D-A42E-08	0.666667	0.857143	0.75
BLCA	indelocator	TCGA-ZF-A9RC-10A-01D-A38J-08_TCGA-ZF-A9RC-01A-11D-A38G-08	0.833333	0.789474	0.810811
BLCA	indelocator	TCGA-XF-AAMQ-10A-01D-A42H-08_TCGA-XF-AAMQ-01A-11D-A42E-08	1	0.75	0.857143
BLCA	indelocator	TCGA-FD-A3SR-10A-01D-A22Z-08_TCGA-FD-A3SR-01A-11D-A22Z-08	0.571429	1	0.727273
BLCA	indelocator	TCGA-UY-A9PF-10A-01D-A38J-08_TCGA-UY-A9PF-01A-11D-A38G-08	0.8	0.727273	0.761905
BLCA	indelocator	TCGA-BT-A20T-11A-11D-A14W-08_TCGA-BT-A20T-01A-11D-A14W-08	0.666667	0.8	0.727273
BLCA	indelocator	TCGA-LT-A8JT-10A-01D-A362-08_TCGA-LT-A8JT-01A-11D-A364-08	0.666667	1	0.8
BLCA	indelocator	TCGA-GV-A3JW-10A-01D-A20D-08_TCGA-GV-A3JW-01A-11D-A20D-08	0.25	1	0.4
BLCA	indelocator	TCGA-C4-A0F6-10A-01D-A10S-08_TCGA-C4-A0F6-01A-11D-A10S-08	0.5	0.75	0.6
BLCA	indelocator	TCGA-G2-A2EO-11A-21D-A17V-08_TCGA-G2-A2EO-01A-11D-A17V-08	0.818182	0.9	0.857143
BLCA	indelocator	TCGA-4Z-AA84-10A-01D-A394-08_TCGA-4Z-AA84-01A-11D-A391-08	0.923077	0.8	0.857143
BLCA	indelocator	TCGA-XF-AAMR-10A-01D-A42H-08_TCGA-XF-AAMR-01A-31D-A42E-08	0.6	1	0.75
BLCA	indelocator	TCGA-FD-A6TE-10A-21D-A339-08_TCGA-FD-A6TE-01A-12D-A339-08	1	1	1
BLCA	indelocator	TCGA-XF-A8HC-10A-01D-A362-08_TCGA-XF-A8HC-01A-11D-A364-08	0.666667	1	0.8
BLCA	indelocator	TCGA-GV-A6ZA-10A-01D-A339-08_TCGA-GV-A6ZA-01A-12D-A339-08	0.571429	0.8	0.666667
BLCA	indelocator	TCGA-2F-A9KO-11A-12D-A38J-08_TCGA-2F-A9KO-01A-11D-A38G-08	0.8	0.666667	0.727273
BLCA	indelocator	TCGA-FD-A43X-10A-01D-A23U-08_TCGA-FD-A43X-01A-11D-A23U-08	0.777778	1	0.875
BLCA	indelocator	TCGA-K4-A83P-10A-01D-A34X-08_TCGA-K4-A83P-01A-11D-A34U-08	0.571429	0.8	0.666667
BLCA	indelocator	TCGA-ZF-AA52-10A-01D-A394-08_TCGA-ZF-AA52-01A-12D-A391-08	0.4	0.666667	0.5
BLCA	indelocator	TCGA-FD-A62P-10A-01D-A30H-08_TCGA-FD-A62P-01A-32D-A30E-08	0.666667	1	0.8
BLCA	indelocator	TCGA-ZF-A9R2-10A-01D-A394-08_TCGA-ZF-A9R2-01A-11D-A391-08	0.285714	1	0.444444
BLCA	indelocator	TCGA-CF-A7I0-10A-01D-A34X-08_TCGA-CF-A7I0-01A-22D-A34U-08	0.333333	1	0.5
BLCA	indelocator	TCGA-BT-A3PJ-10A-01D-A21Z-08_TCGA-BT-A3PJ-01A-21D-A21Z-08	0.785714	0.916667	0.846154
BLCA	indelocator	TCGA-DK-A6B6-10A-01D-A30H-08_TCGA-DK-A6B6-01A-11D-A30E-08	0.8	1	0.888889
BLCA	indelocator	TCGA-FJ-A3ZF-10A-01D-A23K-08_TCGA-FJ-A3ZF-01A-11D-A23M-08	0.6	0.75	0.666667
BLCA	indelocator	TCGA-UY-A78N-10A-01D-A339-08_TCGA-UY-A78N-01A-12D-A339-08	0.625	0.833333	0.714286
BLCA	indelocator	TCGA-FD-A3SP-10A-01D-A22Z-08_TCGA-FD-A3SP-01A-31D-A22Z-08	0.555556	1	0.714286
BLCA	indelocator	TCGA-CU-A0YN-11A-11D-A10S-08_TCGA-CU-A0YN-01A-21D-A10S-08	0.7	1	0.823529
BLCA	indelocator	TCGA-UY-A8OC-10A-01D-A362-08_TCGA-UY-A8OC-01A-11D-A364-08	0.75	1	0.857143
BLCA	indelocator	TCGA-FD-A43U-10A-01D-A23U-08_TCGA-FD-A43U-01A-11D-A23U-08	0.222222	1	0.363636
BLCA	indelocator	TCGA-UY-A9PH-10A-01D-A38J-08_TCGA-UY-A9PH-01A-11D-A38G-08	0.333333	1	0.5
BLCA	indelocator	TCGA-CF-A9FM-10A-01D-A38J-08_TCGA-CF-A9FM-01A-11D-A38G-08	0.8	1	0.888889
BLCA	indelocator	TCGA-FD-A62S-10A-01D-A30H-08_TCGA-FD-A62S-01A-11D-A30E-08	0.454545	0.833333	0.588235
BLCA	indelocator	TCGA-YC-A8S6-10A-01D-A38J-08_TCGA-YC-A8S6-01A-31D-A38G-08	0.75	1	0.857143
BLCA	indelocator	TCGA-K4-A3WV-10A-01D-A22Z-08_TCGA-K4-A3WV-01A-11D-A22Z-08	0.5	1	0.666667
BLCA	indelocator	TCGA-FD-A6TI-10A-01D-A329-08_TCGA-FD-A6TI-01A-11D-A32B-08	0.75	1	0.857143
BLCA	indelocator	TCGA-DK-A1A5-10A-01D-A13W-08_TCGA-DK-A1A5-01A-11D-A13W-08	0.363636	1	0.533333
BLCA	indelocator	TCGA-GV-A3QF-10A-01D-A22Z-08_TCGA-GV-A3QF-01A-31D-A22Z-08	0.846154	0.916667	0.88
BLCA	indelocator	TCGA-G2-AA3C-10A-01D-A394-08_TCGA-G2-AA3C-01A-21D-A391-08	0.666667	1	0.8
BLCA	indelocator	TCGA-GD-A3OQ-11A-21D-A21Z-08_TCGA-GD-A3OQ-01A-32D-A21Z-08	1	0.833333	0.909091
BLCA	indelocator	TCGA-XF-A9SI-10A-01D-A394-08_TCGA-XF-A9SI-01A-11D-A391-08	0.5	1	0.666667
BLCA	indelocator	TCGA-CF-A27C-10A-01D-A16O-08_TCGA-CF-A27C-01A-11D-A16O-08	0.4	1	0.571429
BLCA	indelocator	TCGA-K4-A3WV-11A-21D-A22Z-08_TCGA-K4-A3WV-01A-11D-A22Z-08	0.428571	1	0.6
BLCA	indelocator	TCGA-BT-A20Q-11A-11D-A14W-08_TCGA-BT-A20Q-01A-11D-A14W-08	0.625	1	0.769231
BLCA	indelocator	TCGA-DK-A2I6-10A-01D-A18F-08_TCGA-DK-A2I6-01A-12D-A18F-08	0.888889	1	0.941176
BLCA	indelocator	TCGA-G2-A2EL-10A-01D-A18F-08_TCGA-G2-A2EL-01A-12D-A18F-08	0.571429	1	0.727273
BLCA	indelocator	TCGA-FD-A3SS-10A-01D-A22Z-08_TCGA-FD-A3SS-01A-12D-A22Z-08	1	0.875	0.933333
BLCA	indelocator	TCGA-CU-A72E-10A-01D-A339-08_TCGA-CU-A72E-01A-12D-A339-08	1	1	1
BLCA	indelocator	TCGA-BL-A5ZZ-10A-01D-A30H-08_TCGA-BL-A5ZZ-01A-31D-A30E-08	0.714286	0.714286	0.714286
BLCA	indelocator	TCGA-4Z-AA87-10A-01D-A394-08_TCGA-4Z-AA87-01A-11D-A391-08	0.692308	0.9	0.782609
BLCA	indelocator	TCGA-UY-A78L-10A-01D-A339-08_TCGA-UY-A78L-01A-12D-A339-08	0.555556	0.714286	0.625
BLCA	indelocator	TCGA-GU-A42P-10A-01D-A23U-08_TCGA-GU-A42P-01A-11D-A23U-08	0.571429	1	0.727273
BLCA	indelocator	TCGA-2F-A9KR-10A-01D-A38J-08_TCGA-2F-A9KR-01A-11D-A38G-08	0.5	1	0.666667
BLCA	indelocator	TCGA-ZF-AA5N-10A-01D-A42H-08_TCGA-ZF-AA5N-01A-11D-A42E-08	0.666667	1	0.8
BLCA	indelocator	TCGA-FD-A6TH-10A-01D-A329-08_TCGA-FD-A6TH-01A-11D-A32B-08	0.6	0.6	0.6
BLCA	indelocator	TCGA-XF-A9SL-10A-01D-A394-08_TCGA-XF-A9SL-01A-11D-A391-08	0	0	0
BLCA	indelocator	TCGA-XF-AAN0-10A-01D-A42H-08_TCGA-XF-AAN0-01A-11D-A42E-08	0.666667	0.666667	0.666667
BLCA	indelocator	TCGA-2F-A9KT-10A-01D-A38J-08_TCGA-2F-A9KT-01A-11D-A38G-08	1	0.857143	0.923077
BLCA	indelocator	TCGA-YC-A89H-10A-01D-A362-08_TCGA-YC-A89H-01A-11D-A364-08	0.962963	0.8125	0.881356
BLCA	indelocator	TCGA-BL-A13J-10A-01D-A271-08_TCGA-BL-A13J-01A-11D-A271-08	0.666667	0.666667	0.666667
BLCA	indelocator	TCGA-FD-A3N5-10A-01D-A21A-08_TCGA-FD-A3N5-01A-11D-A21A-08	0.541667	0.866667	0.666667
BLCA	indelocator	TCGA-DK-AA6P-10A-01D-A394-08_TCGA-DK-AA6P-01A-11D-A391-08	1	1	1
BLCA	indelocator	TCGA-XF-A8HG-10A-01D-A362-08_TCGA-XF-A8HG-01A-11D-A364-08	0.526316	0.714286	0.606061
BLCA	indelocator	TCGA-ZF-AA4N-10A-01D-A38J-08_TCGA-ZF-AA4N-01A-11D-A38G-08	1	1	1
BLCA	indelocator	TCGA-E7-A678-10A-01D-A30H-08_TCGA-E7-A678-01A-11D-A30E-08	1	1	1
BLCA	indelocator	TCGA-ZF-A9RN-10A-01D-A42H-08_TCGA-ZF-A9RN-01A-11D-A42E-08	0.6	1	0.75
BLCA	indelocator	TCGA-CF-A3MG-10A-01D-A20D-08_TCGA-CF-A3MG-01A-11D-A20D-08	0.8	0.8	0.8
BLCA	indelocator	TCGA-ZF-AA54-10A-01D-A394-08_TCGA-ZF-AA54-01A-11D-A391-08	1	1	1
BLCA	indelocator	TCGA-BT-A20W-11A-11D-A14W-08_TCGA-BT-A20W-01A-21D-A14W-08	0.5	0.5	0.5
BLCA	indelocator	TCGA-XF-A9SJ-10A-01D-A394-08_TCGA-XF-A9SJ-01A-11D-A391-08	0.8	1	0.888889
BLCA	indelocator	TCGA-FD-A43N-10A-01D-A23U-08_TCGA-FD-A43N-01A-11D-A23U-08	0.428571	0.9	0.580645
BLCA	indelocator	TCGA-CF-A9FH-10A-01D-A38J-08_TCGA-CF-A9FH-01A-11D-A38G-08	0.75	1	0.857143
BLCA	indelocator	TCGA-K4-AAQO-10A-01D-A38J-08_TCGA-K4-AAQO-01A-11D-A38G-08	0.4	1	0.571429
BLCA	indelocator	TCGA-BL-A13I-11A-11D-A13W-08_TCGA-BL-A13I-01A-11D-A271-08	0.444444	1	0.615385
BLCA	indelocator	TCGA-BT-A20X-11A-12D-A16O-08_TCGA-BT-A20X-01A-11D-A16O-08	0.5	1	0.666667
BLCA	indelocator	TCGA-CU-A3YL-10A-01D-A22Z-08_TCGA-CU-A3YL-01A-11D-A22Z-08	0.615385	0.888889	0.727273
BLCA	indelocator	TCGA-XF-A9SP-10A-01D-A394-08_TCGA-XF-A9SP-01A-11D-A391-08	0.5	1	0.666667
BLCA	indelocator	TCGA-FD-A3B3-10A-01D-A202-08_TCGA-FD-A3B3-01A-12D-A202-08	0.428571	1	0.6
BLCA	indelocator	TCGA-CF-A1HS-10A-01D-A13W-08_TCGA-CF-A1HS-01A-11D-A13W-08	0.75	1	0.857143
BLCA	indelocator	TCGA-FD-A6TD-10A-21D-A339-08_TCGA-FD-A6TD-01A-51D-A339-08	1	1	1
BLCA	indelocator	TCGA-FD-A3NA-10A-01D-A21A-08_TCGA-FD-A3NA-01A-11D-A21A-08	0.5	1	0.666667
BLCA	indelocator	TCGA-PQ-A6FN-10A-01D-A31J-08_TCGA-PQ-A6FN-01A-11D-A31L-08	1	0.833333	0.909091
BLCA	indelocator	TCGA-CF-A47X-10A-01D-A23U-08_TCGA-CF-A47X-01A-31D-A23U-08	0.9	1	0.947368
BLCA	indelocator	TCGA-CF-A47V-10A-01D-A23U-08_TCGA-CF-A47V-01A-11D-A23U-08	0.333333	1	0.5
BLCA	indelocator	TCGA-DK-A1AA-10A-01D-A13W-08_TCGA-DK-A1AA-01A-11D-A13W-08	0.666667	0.8	0.727273
BLCA	indelocator	TCGA-XF-AAMX-10A-01D-A42H-08_TCGA-XF-AAMX-01A-11D-A42E-08	0.9	0.9	0.9
BLCA	indelocator	TCGA-K4-A54R-11A-11D-A26M-08_TCGA-K4-A54R-01A-11D-A26M-08	0.833333	0.833333	0.833333
BLCA	indelocator	TCGA-DK-AA6R-10A-01D-A42H-08_TCGA-DK-AA6R-01A-11D-A42E-08	1	0.9	0.947368
BLCA	indelocator	TCGA-DK-A1A3-10A-01D-A13W-08_TCGA-DK-A1A3-01A-11D-A13W-08	0.666667	1	0.8
BLCA	indelocator	TCGA-GC-A3I6-10A-01D-A20D-08_TCGA-GC-A3I6-01A-11D-A20D-08	0.375	1	0.545455
BLCA	indelocator	TCGA-CU-A0YO-10A-01D-A10S-08_TCGA-CU-A0YO-01A-11D-A10S-08	0.666667	1	0.8
BLCA	indelocator	TCGA-FD-A43Y-10A-01D-A26K-08_TCGA-FD-A43Y-01A-21D-A26M-08	1	1	1
BLCA	indelocator	TCGA-GD-A76B-10A-01D-A329-08_TCGA-GD-A76B-01A-11D-A32B-08	0.75	1	0.857143
BLCA	indelocator	TCGA-FD-A3B7-10A-01D-A20D-08_TCGA-FD-A3B7-01A-31D-A20D-08	0.25	1	0.4
BLCA	indelocator	TCGA-LT-A5Z6-10A-01D-A289-08_TCGA-LT-A5Z6-01A-11D-A289-08	0.5	1	0.666667
BLCA	indelocator	TCGA-FJ-A871-10A-01D-A34X-08_TCGA-FJ-A871-01A-11D-A34U-08	0.8	1	0.888889
BLCA	indelocator	TCGA-E5-A4TZ-10B-01D-A31J-08_TCGA-E5-A4TZ-01A-11D-A31L-08	0.736842	1	0.848485
BLCA	indelocator	TCGA-FD-A6TF-10A-21D-A329-08_TCGA-FD-A6TF-01A-52D-A32B-08	0.555556	1	0.714286
BLCA	indelocator	TCGA-CF-A47Y-10A-01D-A23U-08_TCGA-CF-A47Y-01A-11D-A23U-08	1	1	1
BLCA	indelocator	TCGA-FD-A5BR-10A-01D-A26K-08_TCGA-FD-A5BR-01A-11D-A26M-08	0.7	1	0.823529
BLCA	indelocator	TCGA-XF-AAMW-10A-01D-A42H-08_TCGA-XF-AAMW-01A-11D-A42E-08	1	1	1
BLCA	indelocator	TCGA-GU-A764-10B-01D-A34X-08_TCGA-GU-A764-01A-11D-A34U-08	0.666667	0.8	0.727273
BLCA	indelocator	TCGA-DK-A2I4-10A-01D-A21A-08_TCGA-DK-A2I4-01A-11D-A21A-08	0.5	1	0.666667
BLCA	indelocator	TCGA-BT-A20J-11A-11D-A14W-08_TCGA-BT-A20J-01A-11D-A14W-08	0.444444	1	0.615385
BLCA	indelocator	TCGA-G2-A3IB-10A-01D-A20D-08_TCGA-G2-A3IB-01A-11D-A20D-08	0.5	1	0.666667
BLCA	indelocator	TCGA-XF-A8HI-10A-01D-A38J-08_TCGA-XF-A8HI-01A-11D-A38G-08	0.6	1	0.75
BLCA	indelocator	TCGA-FD-A3SJ-10A-01D-A22Z-08_TCGA-FD-A3SJ-01A-12D-A22Z-08	0.636364	0.875	0.736842
BLCA	indelocator	TCGA-BL-A13I-10A-01D-A271-08_TCGA-BL-A13I-01A-11D-A271-08	0.833333	1	0.909091
BLCA	indelocator	TCGA-DK-AA6U-10A-01D-A394-08_TCGA-DK-AA6U-01A-11D-A391-08	0.846154	1	0.916667
BLCA	indelocator	TCGA-FD-A3SN-10A-01D-A22Z-08_TCGA-FD-A3SN-01A-12D-A22Z-08	0.875	0.933333	0.903226
BLCA	indelocator	TCGA-UY-A78O-10A-01D-A339-08_TCGA-UY-A78O-01A-12D-A339-08	0.7	1	0.823529
BLCA	indelocator	TCGA-DK-A3WW-10A-01D-A23K-08_TCGA-DK-A3WW-01A-22D-A23M-08	0.714286	0.833333	0.769231
BLCA	indelocator	TCGA-DK-AA77-10A-01D-A394-08_TCGA-DK-AA77-01A-11D-A391-08	0.5	0.666667	0.571429
BLCA	indelocator	TCGA-UY-A9PD-10A-01D-A38J-08_TCGA-UY-A9PD-01A-11D-A38G-08	0.75	1	0.857143
BLCA	indelocator	TCGA-DK-A2I2-10A-01D-A17V-08_TCGA-DK-A2I2-01A-11D-A17V-08	0.75	0.6	0.666667
BLCA	indelocator	TCGA-ZF-AA51-10A-01D-A394-08_TCGA-ZF-AA51-01A-21D-A391-08	0.833333	0.909091	0.869565
BLCA	indelocator	TCGA-H4-A2HQ-10A-01D-A17V-08_TCGA-H4-A2HQ-01A-11D-A17V-08	0.75	1	0.857143
BLCA	indelocator	TCGA-HQ-A2OE-10A-01D-A202-08_TCGA-HQ-A2OE-01A-11D-A202-08	0.571429	0.8	0.666667
BLCA	indelocator	TCGA-BT-A20O-11A-11D-A14W-08_TCGA-BT-A20O-01A-21D-A14W-08	0.666667	1	0.8
BLCA	indelocator	TCGA-BT-A20V-11A-11D-A14W-08_TCGA-BT-A20V-01A-11D-A14W-08	0.6	1	0.75
BLCA	indelocator	TCGA-4Z-AA81-10A-01D-A394-08_TCGA-4Z-AA81-01A-11D-A391-08	0.857143	1	0.923077
BLCA	indelocator	TCGA-UY-A9PE-10A-01D-A38J-08_TCGA-UY-A9PE-01A-11D-A38G-08	0.8	0.8	0.8
BLCA	indelocator	TCGA-CF-A3MI-10A-01D-A20D-08_TCGA-CF-A3MI-01A-11D-A20D-08	0.5	1	0.666667
BLCA	indelocator	TCGA-K4-A5RH-11A-11D-A30H-08_TCGA-K4-A5RH-01A-11D-A30E-08	0.8	1	0.888889
BLCA	indelocator	TCGA-GV-A40G-10A-01D-A23K-08_TCGA-GV-A40G-01A-11D-A23M-08	0.666667	1	0.8
BLCA	indelocator	TCGA-4Z-AA7M-10A-01D-A394-08_TCGA-4Z-AA7M-01A-11D-A391-08	0.7	0.777778	0.736842
BLCA	indelocator	TCGA-XF-A9SU-10A-01D-A394-08_TCGA-XF-A9SU-01A-31D-A391-08	0.6	1	0.75
BLCA	indelocator	TCGA-4Z-AA7Y-10A-01D-A394-08_TCGA-4Z-AA7Y-01A-11D-A391-08	1	1	1
BLCA	indelocator	TCGA-DK-A6AW-10A-01D-A30H-08_TCGA-DK-A6AW-01A-11D-A30E-08	0.818182	1	0.9
BLCA	indelocator	TCGA-E7-A541-10A-01D-A26K-08_TCGA-E7-A541-01A-11D-A26M-08	0.642857	0.818182	0.72
BLCA	indelocator	TCGA-PQ-A6FI-10A-01D-A31J-08_TCGA-PQ-A6FI-01A-11D-A31L-08	0.636364	1	0.777778
BLCA	indelocator	TCGA-DK-AA6X-10A-01D-A42H-08_TCGA-DK-AA6X-01A-12D-A42E-08	0.333333	1	0.5
BLCA	indelocator	TCGA-GD-A2C5-11A-11D-A17V-08_TCGA-GD-A2C5-01A-12D-A17V-08	0.5	1	0.666667
BLCA	indelocator	TCGA-BT-A0S7-10A-01D-A10S-08_TCGA-BT-A0S7-01A-11D-A10S-08	0.833333	1	0.909091
BLCA	indelocator	TCGA-FD-A3SO-10A-01D-A22Z-08_TCGA-FD-A3SO-01A-11D-A22Z-08	0.8	1	0.888889
BLCA	indelocator	TCGA-DK-A3X2-10A-01D-A22Z-08_TCGA-DK-A3X2-01A-11D-A22Z-08	0.714286	1	0.833333
BLCA	indelocator	TCGA-GC-A3WC-11A-11D-A22Z-08_TCGA-GC-A3WC-01A-31D-A22Z-08	0.75	1	0.857143
BLCA	indelocator	TCGA-CF-A1HR-10A-01D-A13W-08_TCGA-CF-A1HR-01A-11D-A13W-08	0.6	1	0.75
BLCA	indelocator	TCGA-XF-A9SV-10A-01D-A42H-08_TCGA-XF-A9SV-01A-21D-A42E-08	0.75	1	0.857143
BLCA	indelocator	TCGA-XF-A9T6-10A-01D-A42H-08_TCGA-XF-A9T6-01A-11D-A42E-08	0.789474	0.882353	0.833333
BLCA	indelocator	TCGA-G2-A2EK-10A-01D-A18F-08_TCGA-G2-A2EK-01A-22D-A18F-08	0.5	1	0.666667
BLCA	indelocator	TCGA-4Z-AA7O-10A-01D-A394-08_TCGA-4Z-AA7O-01A-31D-A391-08	1	0.857143	0.923077
BLCA	indelocator	TCGA-G2-A3IE-10A-01D-A20D-08_TCGA-G2-A3IE-01A-11D-A20D-08	0.705882	0.923077	0.8
BLCA	indelocator	TCGA-GU-A762-10A-01D-A339-08_TCGA-GU-A762-01A-11D-A339-08	0.8	1	0.888889
BLCA	indelocator	TCGA-G2-AA3B-10A-01D-A394-08_TCGA-G2-AA3B-01A-11D-A391-08	0.727273	0.888889	0.8
BLCA	indelocator	TCGA-E7-A5KE-10A-01D-A289-08_TCGA-E7-A5KE-01A-11D-A289-08	0.727273	0.888889	0.8
BLCA	indelocator	TCGA-E7-A97Q-10A-01D-A38J-08_TCGA-E7-A97Q-01A-11D-A38G-08	0.785714	1	0.88
BLCA	indelocator	TCGA-CF-A47S-10A-01D-A23U-08_TCGA-CF-A47S-01A-11D-A23U-08	0.833333	1	0.909091
BLCA	indelocator	TCGA-DK-A6AV-10A-01D-A30H-08_TCGA-DK-A6AV-01A-12D-A30E-08	0.6	1	0.75
BLCA	indelocator	TCGA-ZF-A9R9-10A-01D-A38J-08_TCGA-ZF-A9R9-01A-11D-A38G-08	0.625	1	0.769231
BLCA	indelocator	TCGA-FD-A3B6-10A-01D-A20D-08_TCGA-FD-A3B6-01A-21D-A20D-08	0.454545	1	0.625
BLCA	indelocator	TCGA-GU-AATP-10A-01D-A394-08_TCGA-GU-AATP-01A-11D-A391-08	0.714286	1	0.833333
BLCA	indelocator	TCGA-BT-A0YX-10A-01D-A10S-08_TCGA-BT-A0YX-01A-11D-A10S-08	0.75	0.75	0.75
BLCA	indelocator	TCGA-XF-AAN5-10A-01D-A42H-08_TCGA-XF-AAN5-01A-11D-A42E-08	0.833333	0.909091	0.869565
BLCA	indelocator	TCGA-DK-AA71-10A-01D-A394-08_TCGA-DK-AA71-01A-31D-A391-08	0.75	1	0.857143
BLCA	indelocator	TCGA-DK-A6B0-10A-01D-A31J-08_TCGA-DK-A6B0-01A-11D-A31L-08	0.75	1	0.857143
BLCA	indelocator	TCGA-K4-A5RI-10A-01D-A289-08_TCGA-K4-A5RI-01A-11D-A289-08	0.777778	0.875	0.823529
BLCA	indelocator	TCGA-GU-AATO-10A-01D-A394-08_TCGA-GU-AATO-01A-11D-A391-08	0.6	1	0.75
BLCA	indelocator	TCGA-BT-A2LD-10A-01D-A20D-08_TCGA-BT-A2LD-01A-12D-A20D-08	0.5	1	0.666667
BLCA	indelocator	TCGA-E7-A4XJ-10A-01D-A26K-08_TCGA-E7-A4XJ-01A-11D-A26M-08	0.666667	1	0.8
BLCA	indelocator	TCGA-E5-A4U1-10B-01D-A31J-08_TCGA-E5-A4U1-01A-11D-A31L-08	0.555556	1	0.714286
BLCA	indelocator	TCGA-ZF-AA53-10A-01D-A394-08_TCGA-ZF-AA53-01A-11D-A391-08	0.714286	1	0.833333
BLCA	indelocator	TCGA-FD-A62O-10A-01D-A30H-08_TCGA-FD-A62O-01A-11D-A30E-08	0.7	1	0.823529
BLCA	indelocator	TCGA-UY-A78K-10A-01D-A339-08_TCGA-UY-A78K-01A-11D-A339-08	0.651163	0.965517	0.777778
BLCA	indelocator	TCGA-XF-AAN2-10A-01D-A42H-08_TCGA-XF-AAN2-01A-11D-A42E-08	0.7	1	0.823529
BLCA	indelocator	TCGA-GD-A3OQ-10A-01D-A21Z-08_TCGA-GD-A3OQ-01A-32D-A21Z-08	0.75	1	0.857143
BLCA	indelocator	TCGA-E7-A519-10A-01D-A26K-08_TCGA-E7-A519-01A-11D-A26M-08	0.909091	1	0.952381
BLCA	indelocator	TCGA-GV-A40E-10A-01D-A23K-08_TCGA-GV-A40E-01A-12D-A23M-08	0.421053	1	0.592593
BLCA	indelocator	TCGA-XF-A9T5-10A-01D-A42H-08_TCGA-XF-A9T5-01A-11D-A42E-08	1	1	1
BLCA	indelocator	TCGA-C4-A0F0-10A-01D-A10S-08_TCGA-C4-A0F0-01A-12D-A10S-08	0.857143	0.75	0.8
BLCA	indelocator	TCGA-XF-AAML-10A-01D-A42H-08_TCGA-XF-AAML-01A-11D-A42E-08	0.875	1	0.933333
BLCA	indelocator	TCGA-GD-A2C5-10A-01D-A17V-08_TCGA-GD-A2C5-01A-12D-A17V-08	0.777778	1	0.875
BLCA	indelocator	TCGA-FD-A5C0-10A-01D-A289-08_TCGA-FD-A5C0-01A-11D-A289-08	0.6875	0.916667	0.785714
BLCA	indelocator	TCGA-K4-A5RH-10A-01D-A30H-08_TCGA-K4-A5RH-01A-11D-A30E-08	0.833333	1	0.909091
BLCA	indelocator	TCGA-GV-A3QI-10A-01D-A21Z-08_TCGA-GV-A3QI-01A-11D-A21Z-08	0.928571	0.8125	0.866667
BLCA	indelocator	TCGA-E5-A2PC-10B-01D-A202-08_TCGA-E5-A2PC-01A-11D-A202-08	0.6	0.857143	0.705882
BLCA	indelocator	TCGA-DK-A3IQ-10A-01D-A20D-08_TCGA-DK-A3IQ-01A-31D-A20D-08	0.363636	1	0.533333
BLCA	indelocator	TCGA-XF-A9SW-10A-01D-A42H-08_TCGA-XF-A9SW-01A-11D-A42E-08	1	1	1
BLCA	indelocator	TCGA-5N-A9KI-10A-01D-A42H-08_TCGA-5N-A9KI-01A-31D-A42E-08	0.6	0.857143	0.705882
BLCA	indelocator	TCGA-GC-A3BM-11A-11D-A22Z-08_TCGA-GC-A3BM-01A-11D-A22Z-08	0.571429	1	0.727273
BLCA	indelocator	TCGA-2F-A9KW-10A-01D-A38J-08_TCGA-2F-A9KW-01A-11D-A38G-08	0.333333	0.666667	0.444444
BLCA	indelocator	TCGA-ZF-A9R0-10A-01D-A38J-08_TCGA-ZF-A9R0-01A-11D-A38G-08	0.5	1	0.666667
BLCA	indelocator	TCGA-C4-A0F7-10A-01D-A10S-08_TCGA-C4-A0F7-01A-11D-A10S-08	0.625	0.833333	0.714286
BLCA	indelocator	TCGA-BT-A2LB-10A-01D-A18F-08_TCGA-BT-A2LB-01A-11D-A18F-08	0.863636	1	0.926829
BLCA	indelocator	TCGA-XF-A8HH-10A-01D-A38J-08_TCGA-XF-A8HH-01A-11D-A38G-08	0.666667	1	0.8
BLCA	indelocator	TCGA-GV-A3QH-10A-01D-A21Z-08_TCGA-GV-A3QH-01A-11D-A21Z-08	0.333333	1	0.5
BLCA	indelocator	TCGA-FT-A3EE-10A-01D-A202-08_TCGA-FT-A3EE-01A-11D-A202-08	0.8	0.888889	0.842105
BLCA	indelocator	TCGA-ZF-AA4T-10A-01D-A38J-08_TCGA-ZF-AA4T-01A-11D-A38G-08	0.857143	1	0.923077
BLCA	indelocator	TCGA-BL-A13J-11A-13D-A10S-08_TCGA-BL-A13J-01A-11D-A271-08	0.222222	0.666667	0.333333
BLCA	indelocator	TCGA-FD-A3SM-10A-01D-A22Z-08_TCGA-FD-A3SM-01A-11D-A22Z-08	0.727273	1	0.842105
BLCA	indelocator	TCGA-GC-A6I1-10A-01D-A31J-08_TCGA-GC-A6I1-01A-12D-A31L-08	1	1	1
BLCA	indelocator	TCGA-UY-A9PB-10A-01D-A38J-08_TCGA-UY-A9PB-01A-11D-A38G-08	0.777778	0.823529	0.8
BLCA	indelocator	TCGA-CU-A5W6-10A-01D-A289-08_TCGA-CU-A5W6-01A-11D-A289-08	1	1	1
BLCA	indelocator	TCGA-DK-A6B5-10A-01D-A31J-08_TCGA-DK-A6B5-01A-11D-A31L-08	1	1	1
BLCA	indelocator	TCGA-E7-A8O7-10A-01D-A362-08_TCGA-E7-A8O7-01A-11D-A364-08	0.5	1	0.666667
BLCA	indelocator	TCGA-XF-A9T3-10A-01D-A42H-08_TCGA-XF-A9T3-01A-11D-A42E-08	0.666667	1	0.8
BLCA	indelocator	TCGA-K4-A6MB-10A-01D-A31J-08_TCGA-K4-A6MB-01A-11D-A31L-08	1	0.714286	0.833333
BLCA	indelocator	TCGA-ZF-AA56-10A-01D-A394-08_TCGA-ZF-AA56-01A-31D-A391-08	1	1	1
BLCA	indelocator	TCGA-GD-A3OP-10A-01D-A21Z-08_TCGA-GD-A3OP-01A-21D-A21Z-08	0.4	1	0.571429
BLCA	indelocator	TCGA-E7-A6ME-10B-01D-A329-08_TCGA-E7-A6ME-01A-22D-A32B-08	0.9	0.9	0.9
BLCA	indelocator	TCGA-BT-A3PK-10A-01D-A21Z-08_TCGA-BT-A3PK-01A-21D-A21Z-08	0.444444	1	0.615385
BLCA	indelocator	TCGA-DK-AA75-10A-01D-A394-08_TCGA-DK-AA75-01A-11D-A391-08	0.777778	0.875	0.823529
BLCA	indelocator	TCGA-4Z-AA89-10A-01D-A394-08_TCGA-4Z-AA89-01A-11D-A391-08	0.75	1	0.857143
BLCA	indelocator	TCGA-GC-A3WC-10A-01D-A22Z-08_TCGA-GC-A3WC-01A-31D-A22Z-08	0.5	1	0.666667
BLCA	indelocator	TCGA-E7-A7XN-10A-01D-A34X-08_TCGA-E7-A7XN-01A-11D-A34U-08	0.625	1	0.769231
BLCA	indelocator	TCGA-HQ-A5NE-10A-01D-A289-08_TCGA-HQ-A5NE-01A-12D-A289-08	0.7	0.777778	0.736842
BLCA	indelocator	TCGA-GC-A3YS-10A-01D-A23K-08_TCGA-GC-A3YS-01A-11D-A23M-08	0.416667	1	0.588235
BLCA	indelocator	TCGA-XF-AAMZ-10A-01D-A42H-08_TCGA-XF-AAMZ-01A-11D-A42E-08	0.166667	1	0.285714
BLCA	indelocator	TCGA-S5-AA26-10A-01D-A38J-08_TCGA-S5-AA26-01A-11D-A38G-08	0.5	1	0.666667
BLCA	indelocator	TCGA-FJ-A3Z9-10A-01D-A26K-08_TCGA-FJ-A3Z9-01A-11D-A26M-08	0.0923077	1	0.169014
BLCA	indelocator	TCGA-BL-A5ZZ-11A-11D-A30H-08_TCGA-BL-A5ZZ-01A-31D-A30E-08	1	0.75	0.857143
BLCA	indelocator	TCGA-BT-A3PH-10A-01D-A21Z-08_TCGA-BT-A3PH-01A-11D-A21Z-08	0.235294	1	0.380952
BLCA	indelocator	TCGA-C4-A0EZ-10A-01D-A10S-08_TCGA-C4-A0EZ-01A-21D-A10S-08	0.333333	1	0.5
BLCA	indelocator	TCGA-XF-AAN1-10A-01D-A42H-08_TCGA-XF-AAN1-01A-31D-A42E-08	0.25	1	0.4
BLCA	indelocator	TCGA-BL-A3JM-11A-31D-A21A-08_TCGA-BL-A3JM-01A-12D-A21A-08	0.454545	1	0.625
BLCA	indelocator	TCGA-DK-A1AE-10A-01D-A13W-08_TCGA-DK-A1AE-01A-11D-A13W-08	0.25	1	0.4
BLCA	indelocator	TCGA-G2-A2EJ-10A-01D-A17V-08_TCGA-G2-A2EJ-01A-11D-A17V-08	0.777778	1	0.875
BLCA	indelocator	TCGA-FD-A6TG-10A-01D-A329-08_TCGA-FD-A6TG-01A-11D-A32B-08	0.714286	0.714286	0.714286
BLCA	indelocator	TCGA-ZF-A9R5-10A-01D-A42H-08_TCGA-ZF-A9R5-01A-12D-A42E-08	0.875	0.875	0.875
BLCA	indelocator	TCGA-UY-A9PA-10A-01D-A38J-08_TCGA-UY-A9PA-01A-11D-A38G-08	0.4	1	0.571429
BLCA	indelocator	TCGA-ZF-AA4R-10A-01D-A38J-08_TCGA-ZF-AA4R-01A-11D-A38G-08	0.833333	1	0.909091
BLCA	indelocator	TCGA-GU-AATQ-10A-01D-A394-08_TCGA-GU-AATQ-01A-11D-A391-08	0.75	1	0.857143
BLCA	indelocator	TCGA-MV-A51V-10A-01D-A26K-08_TCGA-MV-A51V-01A-11D-A26M-08	0.272727	0.6	0.375
BLCA	indelocator	TCGA-XF-A9SX-10A-01D-A394-08_TCGA-XF-A9SX-01A-21D-A391-08	0.714286	0.833333	0.769231
BLCA	indelocator	TCGA-DK-AA6L-10A-01D-A394-08_TCGA-DK-AA6L-01A-11D-A391-08	0.809524	0.894737	0.85
BLCA	indelocator	TCGA-GD-A3OS-10A-01D-A21Z-08_TCGA-GD-A3OS-01A-12D-A21Z-08	0.375	0.75	0.5
BLCA	indelocator	TCGA-ZF-AA4W-10A-01D-A38J-08_TCGA-ZF-AA4W-01A-12D-A38G-08	0.72093	0.805195	0.760736
BLCA	indelocator	TCGA-E7-A5KF-10A-01D-A289-08_TCGA-E7-A5KF-01A-11D-A289-08	0.714286	1	0.833333
BLCA	indelocator	TCGA-4Z-AA82-10A-01D-A394-08_TCGA-4Z-AA82-01A-11D-A391-08	1	1	1
BLCA	indelocator	TCGA-YF-AA3L-10A-01D-A38J-08_TCGA-YF-AA3L-01A-11D-A38G-08	0.88	0.956522	0.916667
BLCA	indelocator	TCGA-CF-A9FL-10A-01D-A38J-08_TCGA-CF-A9FL-01A-11D-A38G-08	0.916667	0.916667	0.916667
BLCA	indelocator	TCGA-K4-A6FZ-11A-12D-A31L-08_TCGA-K4-A6FZ-01A-11D-A31L-08	0.909091	1	0.952381
BLCA	indelocator	TCGA-C4-A0F1-10A-01D-A10S-08_TCGA-C4-A0F1-01A-11D-A10S-08	0.5	0.5	0.5
BLCA	indelocator	TCGA-E7-A677-10A-01D-A30H-08_TCGA-E7-A677-01A-11D-A30E-08	0.833333	0.9375	0.882353
BLCA	indelocator	TCGA-ZF-AA5P-10A-01D-A394-08_TCGA-ZF-AA5P-01A-11D-A391-08	0.666667	1	0.8
BLCA	indelocator	TCGA-4Z-AA80-10A-01D-A394-08_TCGA-4Z-AA80-01A-11D-A391-08	0.666667	0.857143	0.75
BLCA	indelocator	TCGA-CF-A9FF-10A-01D-A38J-08_TCGA-CF-A9FF-01A-11D-A38G-08	0.714286	1	0.833333
BLCA	indelocator	TCGA-FD-A3B5-10A-01D-A20D-08_TCGA-FD-A3B5-01A-11D-A20D-08	0.833333	1	0.909091
BLCA	indelocator	TCGA-GU-A767-10A-01D-A329-08_TCGA-GU-A767-01A-11D-A32B-08	0.769231	0.909091	0.833333
BLCA	indelocator	TCGA-ZF-AA58-10A-01D-A42H-08_TCGA-ZF-AA58-01A-12D-A42E-08	0.333333	0.5	0.4
BLCA	indelocator	TCGA-ZF-AA4X-10A-01D-A38J-08_TCGA-ZF-AA4X-01A-11D-A38G-08	1	0.666667	0.8
BLCA	indelocator	TCGA-FD-A3N6-10A-01D-A21A-08_TCGA-FD-A3N6-01A-11D-A21A-08	0.454545	1	0.625
BLCA	indelocator	TCGA-XF-A9SY-10A-01D-A42H-08_TCGA-XF-A9SY-01A-21D-A42E-08	0.666667	1	0.8
BLCA	indelocator	TCGA-LC-A66R-10A-01D-A30H-08_TCGA-LC-A66R-01A-41D-A30E-08	0.625	1	0.769231
BLCA	indelocator	TCGA-XF-A9T2-10A-01D-A42H-08_TCGA-XF-A9T2-01A-11D-A42E-08	1	1	1
BLCA	indelocator	TCGA-ZF-A9RM-10A-01D-A38J-08_TCGA-ZF-A9RM-01A-11D-A38G-08	1	1	1
BLCA	indelocator	TCGA-DK-AA6W-10A-01D-A394-08_TCGA-DK-AA6W-01A-12D-A391-08	0.833333	1	0.909091
BLCA	indelocator	TCGA-XF-A9SH-10A-01D-A394-08_TCGA-XF-A9SH-01A-11D-A391-08	0.25	1	0.4
BLCA	indelocator	TCGA-DK-A2HX-10A-01D-A18F-08_TCGA-DK-A2HX-01A-12D-A18F-08	0.5	1	0.666667
BLCA	indelocator	TCGA-E7-A4IJ-10A-01D-A26K-08_TCGA-E7-A4IJ-01A-31D-A26M-08	1	0.8	0.888889
BLCA	indelocator	TCGA-GC-A4ZW-10A-01D-A26K-08_TCGA-GC-A4ZW-01A-11D-A26M-08	0.6	1	0.75
BLCA	indelocator	TCGA-H4-A2HO-10A-01D-A17V-08_TCGA-H4-A2HO-01A-11D-A17V-08	1	0.666667	0.8
BLCA	indelocator	TCGA-FD-A5BV-10A-01D-A26K-08_TCGA-FD-A5BV-01A-11D-A26M-08	0.833333	0.833333	0.833333
BLCA	indelocator	TCGA-GV-A3JZ-10A-01D-A21A-08_TCGA-GV-A3JZ-01A-11D-A21A-08	0.227273	1	0.37037
BLCA	indelocator	TCGA-2F-A9KQ-11A-11D-A38J-08_TCGA-2F-A9KQ-01A-11D-A38G-08	0.5	1	0.666667
BLCA	indelocator	TCGA-ZF-A9RD-10A-01D-A42H-08_TCGA-ZF-A9RD-01A-11D-A42E-08	1	1	1
BLCA	indelocator	TCGA-DK-A6B1-10A-01D-A30H-08_TCGA-DK-A6B1-01A-12D-A30E-08	0.647059	1	0.785714
BLCA	indelocator	TCGA-4Z-AA86-10A-01D-A394-08_TCGA-4Z-AA86-01A-11D-A391-08	0.5	1	0.666667
BLCA	indelocator	TCGA-ZF-AA4U-10A-01D-A38J-08_TCGA-ZF-AA4U-01A-11D-A38G-08	1	1	1
BLCA	indelocator	TCGA-CU-A3QU-10B-01D-A22Z-08_TCGA-CU-A3QU-01A-11D-A22Z-08	0.8	1	0.888889
BLCA	indelocator	TCGA-FD-A3B4-10A-01D-A202-08_TCGA-FD-A3B4-01A-12D-A202-08	0.571429	0.8	0.666667
BLCA	indelocator	TCGA-UY-A78M-10A-01D-A34X-08_TCGA-UY-A78M-01A-21D-A34U-08	0.6	1	0.75
BLCA	indelocator	TCGA-ZF-AA5H-10A-01D-A394-08_TCGA-ZF-AA5H-01A-11D-A391-08	1	1	1
BLCA	indelocator	TCGA-4Z-AA7S-10A-01D-A394-08_TCGA-4Z-AA7S-01A-11D-A391-08	0.75	1	0.857143
BLCA	indelocator	TCGA-BT-A20P-11A-11D-A14W-08_TCGA-BT-A20P-01A-11D-A14W-08	0.285714	0.666667	0.4
BLCA	indelocator	TCGA-K4-A4AC-10A-01D-A26K-08_TCGA-K4-A4AC-01A-21D-A26M-08	1	0.833333	0.909091
BLCA	indelocator	TCGA-DK-A3X1-10A-01D-A22Z-08_TCGA-DK-A3X1-01A-12D-A22Z-08	0.4	1	0.571429
BLCA	indelocator	TCGA-XF-A8HD-10A-01D-A362-08_TCGA-XF-A8HD-01A-11D-A364-08	0.714286	0.833333	0.769231
BLCA	indelocator	TCGA-XF-A9ST-10A-01D-A42H-08_TCGA-XF-A9ST-01A-11D-A42E-08	0.866667	0.928571	0.896552
BLCA	indelocator	TCGA-ZF-A9R4-10A-01D-A38J-08_TCGA-ZF-A9R4-01A-11D-A38G-08	0.571429	1	0.727273
BLCA	indelocator	TCGA-SY-A9G5-10A-01D-A38J-08_TCGA-SY-A9G5-01A-11D-A38G-08	0.7	0.875	0.777778
BLCA	indelocator	TCGA-FD-A6TB-10A-21D-A339-08_TCGA-FD-A6TB-01A-12D-A339-08	0.2	1	0.333333
BLCA	indelocator	TCGA-UY-A8OB-11A-12D-A42H-08_TCGA-UY-A8OB-01A-12D-A42E-08	0.705882	1	0.827586
BLCA	indelocator	TCGA-DK-A3IU-10A-01D-A20D-08_TCGA-DK-A3IU-01A-11D-A20D-08	0.230769	0.75	0.352941
BLCA	indelocator	TCGA-FD-A6TC-10A-21D-A339-08_TCGA-FD-A6TC-01A-21D-A339-08	0.941176	1	0.969697
BLCA	indelocator	TCGA-XF-AAMT-10A-01D-A42H-08_TCGA-XF-AAMT-01A-11D-A42E-08	0.909091	0.833333	0.869565
BLCA	indelocator	TCGA-FD-A5BT-10A-01D-A26K-08_TCGA-FD-A5BT-01A-11D-A26M-08	0.5	0.5	0.5
BLCA	indelocator	TCGA-K4-A83P-11A-21D-A34U-08_TCGA-K4-A83P-01A-11D-A34U-08	0.4	0.666667	0.5
BLCA	indelocator	TCGA-ZF-A9RL-10A-01D-A38J-08_TCGA-ZF-A9RL-01A-11D-A38G-08	0.428571	1	0.6
BLCA	indelocator	TCGA-XF-A9SZ-10A-01D-A394-08_TCGA-XF-A9SZ-01A-11D-A391-08	0.75	1	0.857143
BLCA	indelocator	TCGA-FD-A6TA-10A-21D-A339-08_TCGA-FD-A6TA-01A-12D-A339-08	1	1	1
BLCA	indelocator	TCGA-HQ-A5ND-10A-01D-A26K-08_TCGA-HQ-A5ND-01A-11D-A26M-08	1	1	1
BLCA	indelocator	TCGA-GV-A3JV-10B-01D-A21Z-08_TCGA-GV-A3JV-01A-11D-A21Z-08	0.384615	1	0.555556
BLCA	indelocator	TCGA-BL-A0C8-10A-01D-A271-08_TCGA-BL-A0C8-01A-11D-A271-08	0.7	0.777778	0.736842
BLCA	indelocator	TCGA-BT-A2LB-11A-11D-A18F-08_TCGA-BT-A2LB-01A-11D-A18F-08	0.8	1	0.888889
BLCA	indelocator	TCGA-BT-A2LA-11A-11D-A18F-08_TCGA-BT-A2LA-01A-11D-A18F-08	0.5	1	0.666667
BLCA	indelocator	TCGA-BT-A42C-10A-01D-A23K-08_TCGA-BT-A42C-01A-11D-A23M-08	0.55	1	0.709677
BLCA	indelocator	TCGA-GC-A3RD-10B-01D-A22Z-08_TCGA-GC-A3RD-01A-12D-A22Z-08	0.625	1	0.769231
BLCA	indelocator	TCGA-DK-AA6T-10A-01D-A394-08_TCGA-DK-AA6T-01A-11D-A391-08	0.333333	1	0.5
BLCA	indelocator	TCGA-FD-A5BX-10A-01D-A26K-08_TCGA-FD-A5BX-01A-11D-A26M-08	0.75	1	0.857143
BLCA	indelocator	TCGA-XF-AAN7-10A-01D-A42H-08_TCGA-XF-AAN7-01A-11D-A42E-08	0.875	1	0.933333
BLCA	indelocator	TCGA-FT-A61P-10A-01D-A30H-08_TCGA-FT-A61P-01A-11D-A30E-08	0.666667	0.8	0.727273
BLCA	indelocator	TCGA-DK-AA76-10A-01D-A394-08_TCGA-DK-AA76-01A-11D-A391-08	0.7	0.875	0.777778
BLCA	indelocator	TCGA-5N-A9KM-10A-01D-A42H-08_TCGA-5N-A9KM-01A-11D-A42E-08	1	1	1
BLCA	indelocator	TCGA-XF-AAMJ-10A-01D-A42H-08_TCGA-XF-AAMJ-01A-11D-A42E-08	1	0.666667	0.8
BLCA	indelocator	TCGA-FD-A62N-10A-01D-A30H-08_TCGA-FD-A62N-01A-11D-A30E-08	0.571429	0.8	0.666667
BLCA	indelocator	TCGA-E7-A3Y1-10A-01D-A22Z-08_TCGA-E7-A3Y1-01A-11D-A22Z-08	1	1	1
BLCA	indelocator	TCGA-XF-AAMH-10A-01D-A42H-08_TCGA-XF-AAMH-01A-11D-A42E-08	0.833333	0.833333	0.833333
BLCA	indelocator	TCGA-XF-AAMY-10A-01D-A42H-08_TCGA-XF-AAMY-01A-11D-A42E-08	1	0.75	0.857143
BLCA	indelocator	TCGA-4Z-AA83-10A-01D-A394-08_TCGA-4Z-AA83-01A-11D-A391-08	1	1	1
BLCA	indelocator	TCGA-CF-A8HY-10A-01D-A362-08_TCGA-CF-A8HY-01A-11D-A364-08	0.833333	0.833333	0.833333
BLCA	indelocator	TCGA-S5-A6DX-10A-01D-A31J-08_TCGA-S5-A6DX-01A-11D-A31L-08	0.857143	1	0.923077
BLCA	indelocator	TCGA-BT-A20U-11A-11D-A14W-08_TCGA-BT-A20U-01A-11D-A14W-08	0.5	1	0.666667
BLCA	indelocator	TCGA-CU-A0YR-10A-01D-A10S-08_TCGA-CU-A0YR-01A-12D-A10S-08	0.692308	0.818182	0.75
BLCA	indelocator	TCGA-K4-A5RI-11A-11D-A289-08_TCGA-K4-A5RI-01A-11D-A289-08	0.75	0.75	0.75
BLCA	indelocator	TCGA-ZF-A9RE-10A-01D-A38J-08_TCGA-ZF-A9RE-01A-11D-A38G-08	0.833333	1	0.909091
BLCA	indelocator	TCGA-E7-A7DU-10A-01D-A329-08_TCGA-E7-A7DU-01A-11D-A32B-08	1	1	1
BLCA	indelocator	TCGA-DK-A6B2-10A-01D-A30H-08_TCGA-DK-A6B2-01A-11D-A30E-08	0.733333	1	0.846154
BLCA	indelocator	TCGA-XF-A9T8-10A-01D-A394-08_TCGA-XF-A9T8-01A-11D-A391-08	0.666667	0.666667	0.666667
BLCA	indelocator	TCGA-CU-A0YR-11A-13D-A10S-08_TCGA-CU-A0YR-01A-12D-A10S-08	0.75	0.818182	0.782609
BLCA	indelocator	TCGA-GC-A3RB-10A-01D-A21Z-08_TCGA-GC-A3RB-01A-12D-A21Z-08	0.428571	0.857143	0.571429
BLCA	indelocator	TCGA-K4-A3WS-10A-01D-A22Z-08_TCGA-K4-A3WS-01A-11D-A22Z-08	0.545455	0.75	0.631579
BLCA	indelocator	TCGA-E7-A6MD-10B-01D-A34X-08_TCGA-E7-A6MD-01A-41D-A34U-08	1	0.75	0.857143
BLCA	indelocator	TCGA-E7-A7PW-10A-01D-A34X-08_TCGA-E7-A7PW-01A-11D-A34U-08	0.571429	1	0.727273
BLCA	indelocator	TCGA-DK-A3IL-10A-01D-A20D-08_TCGA-DK-A3IL-01A-11D-A20D-08	0.5	0.875	0.636364
BLCA	indelocator	TCGA-E7-A85H-10B-01D-A34X-08_TCGA-E7-A85H-01A-11D-A34U-08	0.84375	0.964286	0.9
BLCA	indelocator	TCGA-CF-A47T-10A-01D-A23U-08_TCGA-CF-A47T-01A-11D-A23U-08	1	0.8	0.888889
BLCA	indelocator	TCGA-CU-A3KJ-10A-01D-A21A-08_TCGA-CU-A3KJ-01A-11D-A21A-08	0.285714	1	0.444444
BLCA	indelocator	TCGA-G2-AA3F-10A-01D-A42H-08_TCGA-G2-AA3F-01A-12D-A42E-08	0.916667	0.916667	0.916667
BLCA	indelocator	TCGA-GC-A6I3-11A-11D-A31L-08_TCGA-GC-A6I3-01A-11D-A31L-08	1	0.333333	0.5
BLCA	MuTect	TCGA-CF-A8HX-10A-01D-A362-08_TCGA-CF-A8HX-01A-11D-A364-08	1	1	1
BLCA	MuTect	TCGA-G2-A3VY-10A-01D-A22Z-08_TCGA-G2-A3VY-01A-11D-A22Z-08	0.769231	0.666667	0.714286
BLCA	MuTect	TCGA-CF-A3MH-10A-01D-A20D-08_TCGA-CF-A3MH-01A-11D-A20D-08	0.8	1	0.888889
BLCA	MuTect	TCGA-XF-A9SK-10A-01D-A42H-08_TCGA-XF-A9SK-01A-11D-A42E-08	0.8	1	0.888889
BLCA	MuTect	TCGA-XF-A8HF-10A-01D-A362-08_TCGA-XF-A8HF-01A-11D-A364-08	0.6	1	0.75
BLCA	MuTect	TCGA-2F-A9KP-10A-01D-A38J-08_TCGA-2F-A9KP-01A-11D-A38G-08	0.666667	1	0.8
BLCA	MuTect	TCGA-XF-A9SM-10A-01D-A42H-08_TCGA-XF-A9SM-01A-11D-A42E-08	0.5	0.5	0.5
BLCA	MuTect	TCGA-GD-A6C6-10A-01D-A31J-08_TCGA-GD-A6C6-01A-21D-A31L-08	0.615385	1	0.761905
BLCA	MuTect	TCGA-GU-A763-10A-01D-A329-08_TCGA-GU-A763-01A-11D-A32B-08	1	1	1
BLCA	MuTect	TCGA-R3-A69X-10A-01D-A30H-08_TCGA-R3-A69X-01A-22D-A30E-08	0.75	0.75	0.75
BLCA	MuTect	TCGA-FD-A5BU-10A-01D-A26K-08_TCGA-FD-A5BU-01A-31D-A26M-08	0.857143	1	0.923077
BLCA	MuTect	TCGA-DK-AA6S-10A-01D-A394-08_TCGA-DK-AA6S-01A-21D-A391-08	0.666667	0.888889	0.761905
BLCA	MuTect	TCGA-K4-A6FZ-10A-01D-A31J-08_TCGA-K4-A6FZ-01A-11D-A31L-08	0.846154	1	0.916667
BLCA	MuTect	TCGA-ZF-A9R1-10A-01D-A394-08_TCGA-ZF-A9R1-01A-11D-A391-08	0.583333	1	0.736842
BLCA	MuTect	TCGA-E7-A97P-10A-01D-A38J-08_TCGA-E7-A97P-01A-11D-A38G-08	0.75	0.857143	0.8
BLCA	MuTect	TCGA-UY-A8OD-10A-01D-A362-08_TCGA-UY-A8OD-01A-11D-A364-08	0.857143	1	0.923077
BLCA	MuTect	TCGA-GV-A3JX-10A-01D-A20D-08_TCGA-GV-A3JX-01A-11D-A20D-08	0.6	1	0.75
BLCA	MuTect	TCGA-XF-AAME-10A-01D-A42H-08_TCGA-XF-AAME-01A-12D-A42E-08	0	0	0
BLCA	MuTect	TCGA-HQ-A2OF-10B-01D-A26K-08_TCGA-HQ-A2OF-01A-11D-A26M-08	0.625	1	0.769231
BLCA	MuTect	TCGA-GV-A3QG-10A-01D-A21Z-08_TCGA-GV-A3QG-01A-11D-A21Z-08	0.454545	0.833333	0.588235
BLCA	MuTect	TCGA-G2-A2EF-10A-01D-A18F-08_TCGA-G2-A2EF-01A-12D-A18F-08	0.777778	1	0.875
BLCA	MuTect	TCGA-ZF-A9R3-10A-01D-A38J-08_TCGA-ZF-A9R3-01A-11D-A38G-08	0.571429	1	0.727273
BLCA	MuTect	TCGA-BT-A42E-10A-01D-A23U-08_TCGA-BT-A42E-01A-11D-A23U-08	0.5	1	0.666667
BLCA	MuTect	TCGA-K4-A4AB-10A-01D-A289-08_TCGA-K4-A4AB-01B-12D-A289-08	0.571429	0.8	0.666667
BLCA	MuTect	TCGA-GD-A3OP-11A-11D-A21Z-08_TCGA-GD-A3OP-01A-21D-A21Z-08	0.333333	1	0.5
BLCA	MuTect	TCGA-K4-A5RJ-10A-01D-A289-08_TCGA-K4-A5RJ-01A-11D-A289-08	0.75	1	0.857143
BLCA	MuTect	TCGA-FD-A5BZ-10A-01D-A289-08_TCGA-FD-A5BZ-01A-11D-A289-08	0.25	1	0.4
BLCA	MuTect	TCGA-DK-A3IN-10A-01D-A20D-08_TCGA-DK-A3IN-01A-11D-A20D-08	1	1	1
BLCA	MuTect	TCGA-ZF-A9RF-10A-01D-A38J-08_TCGA-ZF-A9RF-01A-11D-A38G-08	0.909091	1	0.952381
BLCA	MuTect	TCGA-BT-A20N-11A-11D-A14W-08_TCGA-BT-A20N-01A-11D-A14W-08	0.5625	0.9	0.692308
BLCA	MuTect	TCGA-DK-A3IM-10A-01D-A20D-08_TCGA-DK-A3IM-01A-11D-A20D-08	0.333333	0.5	0.4
BLCA	MuTect	TCGA-ZF-A9R7-10A-01D-A38J-08_TCGA-ZF-A9R7-01A-11D-A38G-08	0.5	1	0.666667
BLCA	MuTect	TCGA-DK-AA6Q-10A-01D-A394-08_TCGA-DK-AA6Q-01A-11D-A391-08	0.8	0.8	0.8
BLCA	MuTect	TCGA-4Z-AA7W-10A-01D-A394-08_TCGA-4Z-AA7W-01A-11D-A391-08	0.777778	0.875	0.823529
BLCA	MuTect	TCGA-G2-A2ES-11A-31D-A17V-08_TCGA-G2-A2ES-01A-11D-A17V-08	0.793103	0.92	0.851852
BLCA	MuTect	TCGA-YC-A9TC-10A-01D-A394-08_TCGA-YC-A9TC-01A-22D-A391-08	0.5	1	0.666667
BLCA	MuTect	TCGA-E7-A7DV-10A-01D-A339-08_TCGA-E7-A7DV-01A-11D-A339-08	0.5	0.666667	0.571429
BLCA	MuTect	TCGA-4Z-AA7R-10A-01D-A394-08_TCGA-4Z-AA7R-01A-11D-A391-08	0.888889	1	0.941176
BLCA	MuTect	TCGA-4Z-AA7Q-10A-01D-A394-08_TCGA-4Z-AA7Q-01A-11D-A391-08	0.375	0.6	0.461538
BLCA	MuTect	TCGA-DK-A1AG-10A-01D-A13W-08_TCGA-DK-A1AG-01A-11D-A13W-08	0.263158	0.833333	0.4
BLCA	MuTect	TCGA-GC-A3BM-10A-01D-A22Z-08_TCGA-GC-A3BM-01A-11D-A22Z-08	0.833333	1	0.909091
BLCA	MuTect	TCGA-ZF-AA4V-10A-01D-A38J-08_TCGA-ZF-AA4V-01A-11D-A38G-08	0.75	0.923077	0.827586
BLCA	MuTect	TCGA-FD-A6TK-10A-21D-A339-08_TCGA-FD-A6TK-01A-42D-A339-08	0.75	1	0.857143
BLCA	MuTect	TCGA-XF-A9T0-10A-01D-A394-08_TCGA-XF-A9T0-01A-11D-A391-08	0.740741	0.833333	0.784314
BLCA	MuTect	TCGA-DK-AA6M-10A-01D-A394-08_TCGA-DK-AA6M-01A-11D-A391-08	1	1	1
BLCA	MuTect	TCGA-G2-AA3D-10A-01D-A394-08_TCGA-G2-AA3D-01A-11D-A391-08	0.714286	0.833333	0.769231
BLCA	MuTect	TCGA-DK-A1A7-10A-01D-A13W-08_TCGA-DK-A1A7-01A-11D-A13W-08	0.733333	0.846154	0.785714
BLCA	MuTect	TCGA-XF-AAMG-10A-01D-A42H-08_TCGA-XF-AAMG-01A-11D-A42E-08	0.6	0.857143	0.705882
BLCA	MuTect	TCGA-ZF-A9RC-10A-01D-A38J-08_TCGA-ZF-A9RC-01A-11D-A38G-08	0.833333	0.789474	0.810811
BLCA	MuTect	TCGA-XF-AAMQ-10A-01D-A42H-08_TCGA-XF-AAMQ-01A-11D-A42E-08	1	0.75	0.857143
BLCA	MuTect	TCGA-FD-A3SR-10A-01D-A22Z-08_TCGA-FD-A3SR-01A-11D-A22Z-08	0.571429	1	0.727273
BLCA	MuTect	TCGA-UY-A9PF-10A-01D-A38J-08_TCGA-UY-A9PF-01A-11D-A38G-08	0.8	0.727273	0.761905
BLCA	MuTect	TCGA-BT-A20T-11A-11D-A14W-08_TCGA-BT-A20T-01A-11D-A14W-08	0.666667	0.8	0.727273
BLCA	MuTect	TCGA-LT-A8JT-10A-01D-A362-08_TCGA-LT-A8JT-01A-11D-A364-08	0.666667	1	0.8
BLCA	MuTect	TCGA-GV-A3JW-10A-01D-A20D-08_TCGA-GV-A3JW-01A-11D-A20D-08	0.25	1	0.4
BLCA	MuTect	TCGA-C4-A0F6-10A-01D-A10S-08_TCGA-C4-A0F6-01A-11D-A10S-08	0.5	0.75	0.6
BLCA	MuTect	TCGA-G2-A2EO-11A-21D-A17V-08_TCGA-G2-A2EO-01A-11D-A17V-08	0.818182	0.9	0.857143
BLCA	MuTect	TCGA-4Z-AA84-10A-01D-A394-08_TCGA-4Z-AA84-01A-11D-A391-08	0.857143	0.8	0.827586
BLCA	MuTect	TCGA-XF-AAMR-10A-01D-A42H-08_TCGA-XF-AAMR-01A-31D-A42E-08	0.6	1	0.75
BLCA	MuTect	TCGA-FD-A6TE-10A-21D-A339-08_TCGA-FD-A6TE-01A-12D-A339-08	1	1	1
BLCA	MuTect	TCGA-XF-A8HC-10A-01D-A362-08_TCGA-XF-A8HC-01A-11D-A364-08	0.5	1	0.666667
BLCA	MuTect	TCGA-GV-A6ZA-10A-01D-A339-08_TCGA-GV-A6ZA-01A-12D-A339-08	0.571429	0.8	0.666667
BLCA	MuTect	TCGA-2F-A9KO-11A-12D-A38J-08_TCGA-2F-A9KO-01A-11D-A38G-08	0.8	0.666667	0.727273
BLCA	MuTect	TCGA-FD-A43X-10A-01D-A23U-08_TCGA-FD-A43X-01A-11D-A23U-08	0.777778	1	0.875
BLCA	MuTect	TCGA-K4-A83P-10A-01D-A34X-08_TCGA-K4-A83P-01A-11D-A34U-08	0.571429	0.8	0.666667
BLCA	MuTect	TCGA-ZF-AA52-10A-01D-A394-08_TCGA-ZF-AA52-01A-12D-A391-08	0.4	0.666667	0.5
BLCA	MuTect	TCGA-FD-A62P-10A-01D-A30H-08_TCGA-FD-A62P-01A-32D-A30E-08	0.571429	1	0.727273
BLCA	MuTect	TCGA-ZF-A9R2-10A-01D-A394-08_TCGA-ZF-A9R2-01A-11D-A391-08	0.285714	1	0.444444
BLCA	MuTect	TCGA-CF-A7I0-10A-01D-A34X-08_TCGA-CF-A7I0-01A-22D-A34U-08	0.333333	1	0.5
BLCA	MuTect	TCGA-BT-A3PJ-10A-01D-A21Z-08_TCGA-BT-A3PJ-01A-21D-A21Z-08	0.642857	0.75	0.692308
BLCA	MuTect	TCGA-DK-A6B6-10A-01D-A30H-08_TCGA-DK-A6B6-01A-11D-A30E-08	0.636364	0.875	0.736842
BLCA	MuTect	TCGA-FJ-A3ZF-10A-01D-A23K-08_TCGA-FJ-A3ZF-01A-11D-A23M-08	0.6	0.75	0.666667
BLCA	MuTect	TCGA-UY-A78N-10A-01D-A339-08_TCGA-UY-A78N-01A-12D-A339-08	0.625	0.833333	0.714286
BLCA	MuTect	TCGA-FD-A3SP-10A-01D-A22Z-08_TCGA-FD-A3SP-01A-31D-A22Z-08	0.555556	1	0.714286
BLCA	MuTect	TCGA-CU-A0YN-11A-11D-A10S-08_TCGA-CU-A0YN-01A-21D-A10S-08	0.7	1	0.823529
BLCA	MuTect	TCGA-UY-A8OC-10A-01D-A362-08_TCGA-UY-A8OC-01A-11D-A364-08	0.75	1	0.857143
BLCA	MuTect	TCGA-FD-A43U-10A-01D-A23U-08_TCGA-FD-A43U-01A-11D-A23U-08	0.222222	1	0.363636
BLCA	MuTect	TCGA-UY-A9PH-10A-01D-A38J-08_TCGA-UY-A9PH-01A-11D-A38G-08	0.333333	1	0.5
BLCA	MuTect	TCGA-CF-A9FM-10A-01D-A38J-08_TCGA-CF-A9FM-01A-11D-A38G-08	0.8	1	0.888889
BLCA	MuTect	TCGA-FD-A62S-10A-01D-A30H-08_TCGA-FD-A62S-01A-11D-A30E-08	0.454545	0.833333	0.588235
BLCA	MuTect	TCGA-YC-A8S6-10A-01D-A38J-08_TCGA-YC-A8S6-01A-31D-A38G-08	0.75	1	0.857143
BLCA	MuTect	TCGA-K4-A3WV-10A-01D-A22Z-08_TCGA-K4-A3WV-01A-11D-A22Z-08	0.5	1	0.666667
BLCA	MuTect	TCGA-FD-A6TI-10A-01D-A329-08_TCGA-FD-A6TI-01A-11D-A32B-08	0.75	1	0.857143
BLCA	MuTect	TCGA-DK-A1A5-10A-01D-A13W-08_TCGA-DK-A1A5-01A-11D-A13W-08	0.363636	1	0.533333
BLCA	MuTect	TCGA-GV-A3QF-10A-01D-A22Z-08_TCGA-GV-A3QF-01A-31D-A22Z-08	0.846154	0.916667	0.88
BLCA	MuTect	TCGA-G2-AA3C-10A-01D-A394-08_TCGA-G2-AA3C-01A-21D-A391-08	0.666667	1	0.8
BLCA	MuTect	TCGA-XF-A9SI-10A-01D-A394-08_TCGA-XF-A9SI-01A-11D-A391-08	0	0	0
BLCA	MuTect	TCGA-CF-A27C-10A-01D-A16O-08_TCGA-CF-A27C-01A-11D-A16O-08	0.4	1	0.571429
BLCA	MuTect	TCGA-K4-A3WV-11A-21D-A22Z-08_TCGA-K4-A3WV-01A-11D-A22Z-08	0.428571	1	0.6
BLCA	MuTect	TCGA-BT-A20Q-11A-11D-A14W-08_TCGA-BT-A20Q-01A-11D-A14W-08	0.625	1	0.769231
BLCA	MuTect	TCGA-DK-A2I6-10A-01D-A18F-08_TCGA-DK-A2I6-01A-12D-A18F-08	0.888889	1	0.941176
BLCA	MuTect	TCGA-G2-A2EL-10A-01D-A18F-08_TCGA-G2-A2EL-01A-12D-A18F-08	0.571429	1	0.727273
BLCA	MuTect	TCGA-FD-A3SS-10A-01D-A22Z-08_TCGA-FD-A3SS-01A-12D-A22Z-08	0.777778	0.875	0.823529
BLCA	MuTect	TCGA-CU-A72E-10A-01D-A339-08_TCGA-CU-A72E-01A-12D-A339-08	1	1	1
BLCA	MuTect	TCGA-BL-A5ZZ-10A-01D-A30H-08_TCGA-BL-A5ZZ-01A-31D-A30E-08	0.714286	0.714286	0.714286
BLCA	MuTect	TCGA-4Z-AA87-10A-01D-A394-08_TCGA-4Z-AA87-01A-11D-A391-08	0.6	0.9	0.72
BLCA	MuTect	TCGA-UY-A78L-10A-01D-A339-08_TCGA-UY-A78L-01A-12D-A339-08	0.555556	0.714286	0.625
BLCA	MuTect	TCGA-GU-A42P-10A-01D-A23U-08_TCGA-GU-A42P-01A-11D-A23U-08	0.5	1	0.666667
BLCA	MuTect	TCGA-2F-A9KR-10A-01D-A38J-08_TCGA-2F-A9KR-01A-11D-A38G-08	0.5	1	0.666667
BLCA	MuTect	TCGA-ZF-AA5N-10A-01D-A42H-08_TCGA-ZF-AA5N-01A-11D-A42E-08	0.666667	1	0.8
BLCA	MuTect	TCGA-FD-A6TH-10A-01D-A329-08_TCGA-FD-A6TH-01A-11D-A32B-08	0.6	0.6	0.6
BLCA	MuTect	TCGA-XF-A9SL-10A-01D-A394-08_TCGA-XF-A9SL-01A-11D-A391-08	0	0	0
BLCA	MuTect	TCGA-XF-AAN0-10A-01D-A42H-08_TCGA-XF-AAN0-01A-11D-A42E-08	0.5	0.666667	0.571429
BLCA	MuTect	TCGA-2F-A9KT-10A-01D-A38J-08_TCGA-2F-A9KT-01A-11D-A38G-08	1	0.857143	0.923077
BLCA	MuTect	TCGA-YC-A89H-10A-01D-A362-08_TCGA-YC-A89H-01A-11D-A364-08	0.962963	0.8125	0.881356
BLCA	MuTect	TCGA-BL-A13J-10A-01D-A271-08_TCGA-BL-A13J-01A-11D-A271-08	0.666667	0.666667	0.666667
BLCA	MuTect	TCGA-FD-A3N5-10A-01D-A21A-08_TCGA-FD-A3N5-01A-11D-A21A-08	0.5	0.8	0.615385
BLCA	MuTect	TCGA-DK-AA6P-10A-01D-A394-08_TCGA-DK-AA6P-01A-11D-A391-08	1	1	1
BLCA	MuTect	TCGA-XF-A8HG-10A-01D-A362-08_TCGA-XF-A8HG-01A-11D-A364-08	0.47619	0.714286	0.571429
BLCA	MuTect	TCGA-ZF-AA4N-10A-01D-A38J-08_TCGA-ZF-AA4N-01A-11D-A38G-08	1	1	1
BLCA	MuTect	TCGA-E7-A678-10A-01D-A30H-08_TCGA-E7-A678-01A-11D-A30E-08	1	1	1
BLCA	MuTect	TCGA-ZF-A9RN-10A-01D-A42H-08_TCGA-ZF-A9RN-01A-11D-A42E-08	0.6	1	0.75
BLCA	MuTect	TCGA-CF-A3MG-10A-01D-A20D-08_TCGA-CF-A3MG-01A-11D-A20D-08	0.8	0.8	0.8
BLCA	MuTect	TCGA-ZF-AA54-10A-01D-A394-08_TCGA-ZF-AA54-01A-11D-A391-08	0.8	1	0.888889
BLCA	MuTect	TCGA-BT-A20W-11A-11D-A14W-08_TCGA-BT-A20W-01A-21D-A14W-08	0.5	0.5	0.5
BLCA	MuTect	TCGA-XF-A9SJ-10A-01D-A394-08_TCGA-XF-A9SJ-01A-11D-A391-08	0.8	1	0.888889
BLCA	MuTect	TCGA-FD-A43N-10A-01D-A23U-08_TCGA-FD-A43N-01A-11D-A23U-08	0.409091	0.9	0.5625
BLCA	MuTect	TCGA-CF-A9FH-10A-01D-A38J-08_TCGA-CF-A9FH-01A-11D-A38G-08	0.75	1	0.857143
BLCA	MuTect	TCGA-K4-AAQO-10A-01D-A38J-08_TCGA-K4-AAQO-01A-11D-A38G-08	0.333333	1	0.5
BLCA	MuTect	TCGA-BL-A13I-11A-11D-A13W-08_TCGA-BL-A13I-01A-11D-A271-08	0.444444	1	0.615385
BLCA	MuTect	TCGA-BT-A20X-11A-12D-A16O-08_TCGA-BT-A20X-01A-11D-A16O-08	0.5	1	0.666667
BLCA	MuTect	TCGA-CU-A3YL-10A-01D-A22Z-08_TCGA-CU-A3YL-01A-11D-A22Z-08	0.615385	0.888889	0.727273
BLCA	MuTect	TCGA-XF-A9SP-10A-01D-A394-08_TCGA-XF-A9SP-01A-11D-A391-08	0.5	1	0.666667
BLCA	MuTect	TCGA-FD-A3B3-10A-01D-A202-08_TCGA-FD-A3B3-01A-12D-A202-08	0.428571	1	0.6
BLCA	MuTect	TCGA-CF-A1HS-10A-01D-A13W-08_TCGA-CF-A1HS-01A-11D-A13W-08	0.666667	1	0.8
BLCA	MuTect	TCGA-FD-A6TD-10A-21D-A339-08_TCGA-FD-A6TD-01A-51D-A339-08	0.857143	0.857143	0.857143
BLCA	MuTect	TCGA-FD-A3NA-10A-01D-A21A-08_TCGA-FD-A3NA-01A-11D-A21A-08	0.5	1	0.666667
BLCA	MuTect	TCGA-PQ-A6FN-10A-01D-A31J-08_TCGA-PQ-A6FN-01A-11D-A31L-08	1	0.833333	0.909091
BLCA	MuTect	TCGA-CF-A47X-10A-01D-A23U-08_TCGA-CF-A47X-01A-31D-A23U-08	0.9	1	0.947368
BLCA	MuTect	TCGA-CF-A47V-10A-01D-A23U-08_TCGA-CF-A47V-01A-11D-A23U-08	0.333333	1	0.5
BLCA	MuTect	TCGA-DK-A1AA-10A-01D-A13W-08_TCGA-DK-A1AA-01A-11D-A13W-08	0.666667	0.8	0.727273
BLCA	MuTect	TCGA-XF-AAMX-10A-01D-A42H-08_TCGA-XF-AAMX-01A-11D-A42E-08	0.818182	0.9	0.857143
BLCA	MuTect	TCGA-K4-A54R-11A-11D-A26M-08_TCGA-K4-A54R-01A-11D-A26M-08	0.5	0.666667	0.571429
BLCA	MuTect	TCGA-DK-AA6R-10A-01D-A42H-08_TCGA-DK-AA6R-01A-11D-A42E-08	0.8	0.8	0.8
BLCA	MuTect	TCGA-DK-A1A3-10A-01D-A13W-08_TCGA-DK-A1A3-01A-11D-A13W-08	0.666667	1	0.8
BLCA	MuTect	TCGA-GC-A3I6-10A-01D-A20D-08_TCGA-GC-A3I6-01A-11D-A20D-08	0.125	0.333333	0.181818
BLCA	MuTect	TCGA-CU-A0YO-10A-01D-A10S-08_TCGA-CU-A0YO-01A-11D-A10S-08	0.666667	1	0.8
BLCA	MuTect	TCGA-FD-A43Y-10A-01D-A26K-08_TCGA-FD-A43Y-01A-21D-A26M-08	1	1	1
BLCA	MuTect	TCGA-GD-A76B-10A-01D-A329-08_TCGA-GD-A76B-01A-11D-A32B-08	0.75	1	0.857143
BLCA	MuTect	TCGA-FD-A3B7-10A-01D-A20D-08_TCGA-FD-A3B7-01A-31D-A20D-08	0.25	1	0.4
BLCA	MuTect	TCGA-LT-A5Z6-10A-01D-A289-08_TCGA-LT-A5Z6-01A-11D-A289-08	0.5	1	0.666667
BLCA	MuTect	TCGA-FJ-A871-10A-01D-A34X-08_TCGA-FJ-A871-01A-11D-A34U-08	0.8	1	0.888889
BLCA	MuTect	TCGA-GD-A3OQ-11A-21D-A21Z-08_TCGA-GD-A3OQ-01A-32D-A21Z-08	1	0.833333	0.909091
BLCA	MuTect	TCGA-E5-A4TZ-10B-01D-A31J-08_TCGA-E5-A4TZ-01A-11D-A31L-08	0.7	1	0.823529
BLCA	MuTect	TCGA-FD-A6TF-10A-21D-A329-08_TCGA-FD-A6TF-01A-52D-A32B-08	0.555556	1	0.714286
BLCA	MuTect	TCGA-CF-A47Y-10A-01D-A23U-08_TCGA-CF-A47Y-01A-11D-A23U-08	1	1	1
BLCA	MuTect	TCGA-FD-A5BR-10A-01D-A26K-08_TCGA-FD-A5BR-01A-11D-A26M-08	0.636364	1	0.777778
BLCA	MuTect	TCGA-XF-AAMW-10A-01D-A42H-08_TCGA-XF-AAMW-01A-11D-A42E-08	1	1	1
BLCA	MuTect	TCGA-GU-A764-10B-01D-A34X-08_TCGA-GU-A764-01A-11D-A34U-08	0.666667	0.8	0.727273
BLCA	MuTect	TCGA-DK-A2I4-10A-01D-A21A-08_TCGA-DK-A2I4-01A-11D-A21A-08	0.428571	1	0.6
BLCA	MuTect	TCGA-BT-A20J-11A-11D-A14W-08_TCGA-BT-A20J-01A-11D-A14W-08	0.444444	1	0.615385
BLCA	MuTect	TCGA-G2-A3IB-10A-01D-A20D-08_TCGA-G2-A3IB-01A-11D-A20D-08	0.5	1	0.666667
BLCA	MuTect	TCGA-XF-A8HI-10A-01D-A38J-08_TCGA-XF-A8HI-01A-11D-A38G-08	0.6	1	0.75
BLCA	MuTect	TCGA-FD-A3SJ-10A-01D-A22Z-08_TCGA-FD-A3SJ-01A-12D-A22Z-08	0.583333	0.875	0.7
BLCA	MuTect	TCGA-BL-A13I-10A-01D-A271-08_TCGA-BL-A13I-01A-11D-A271-08	0.833333	1	0.909091
BLCA	MuTect	TCGA-DK-AA6U-10A-01D-A394-08_TCGA-DK-AA6U-01A-11D-A391-08	0.846154	1	0.916667
BLCA	MuTect	TCGA-FD-A3SN-10A-01D-A22Z-08_TCGA-FD-A3SN-01A-12D-A22Z-08	0.875	0.933333	0.903226
BLCA	MuTect	TCGA-UY-A78O-10A-01D-A339-08_TCGA-UY-A78O-01A-12D-A339-08	0.7	1	0.823529
BLCA	MuTect	TCGA-DK-A3WW-10A-01D-A23K-08_TCGA-DK-A3WW-01A-22D-A23M-08	0.5	0.666667	0.571429
BLCA	MuTect	TCGA-DK-AA77-10A-01D-A394-08_TCGA-DK-AA77-01A-11D-A391-08	0.4	0.666667	0.5
BLCA	MuTect	TCGA-UY-A9PD-10A-01D-A38J-08_TCGA-UY-A9PD-01A-11D-A38G-08	0.75	1	0.857143
BLCA	MuTect	TCGA-DK-A2I2-10A-01D-A17V-08_TCGA-DK-A2I2-01A-11D-A17V-08	0.75	0.6	0.666667
BLCA	MuTect	TCGA-ZF-AA51-10A-01D-A394-08_TCGA-ZF-AA51-01A-21D-A391-08	0.833333	0.909091	0.869565
BLCA	MuTect	TCGA-H4-A2HQ-10A-01D-A17V-08_TCGA-H4-A2HQ-01A-11D-A17V-08	0.666667	1	0.8
BLCA	MuTect	TCGA-HQ-A2OE-10A-01D-A202-08_TCGA-HQ-A2OE-01A-11D-A202-08	0.571429	0.8	0.666667
BLCA	MuTect	TCGA-BT-A20O-11A-11D-A14W-08_TCGA-BT-A20O-01A-21D-A14W-08	0.666667	1	0.8
BLCA	MuTect	TCGA-BT-A20V-11A-11D-A14W-08_TCGA-BT-A20V-01A-11D-A14W-08	0.6	1	0.75
BLCA	MuTect	TCGA-4Z-AA81-10A-01D-A394-08_TCGA-4Z-AA81-01A-11D-A391-08	0.857143	1	0.923077
BLCA	MuTect	TCGA-UY-A9PE-10A-01D-A38J-08_TCGA-UY-A9PE-01A-11D-A38G-08	0.8	0.8	0.8
BLCA	MuTect	TCGA-CF-A3MI-10A-01D-A20D-08_TCGA-CF-A3MI-01A-11D-A20D-08	0.4	1	0.571429
BLCA	MuTect	TCGA-K4-A5RH-11A-11D-A30H-08_TCGA-K4-A5RH-01A-11D-A30E-08	0.8	1	0.888889
BLCA	MuTect	TCGA-GV-A40G-10A-01D-A23K-08_TCGA-GV-A40G-01A-11D-A23M-08	0.666667	1	0.8
BLCA	MuTect	TCGA-4Z-AA7M-10A-01D-A394-08_TCGA-4Z-AA7M-01A-11D-A391-08	0.666667	0.666667	0.666667
BLCA	MuTect	TCGA-XF-A9SU-10A-01D-A394-08_TCGA-XF-A9SU-01A-31D-A391-08	0.6	1	0.75
BLCA	MuTect	TCGA-4Z-AA7Y-10A-01D-A394-08_TCGA-4Z-AA7Y-01A-11D-A391-08	1	1	1
BLCA	MuTect	TCGA-DK-A6AW-10A-01D-A30H-08_TCGA-DK-A6AW-01A-11D-A30E-08	0.818182	1	0.9
BLCA	MuTect	TCGA-E7-A541-10A-01D-A26K-08_TCGA-E7-A541-01A-11D-A26M-08	0.642857	0.818182	0.72
BLCA	MuTect	TCGA-PQ-A6FI-10A-01D-A31J-08_TCGA-PQ-A6FI-01A-11D-A31L-08	0.636364	1	0.777778
BLCA	MuTect	TCGA-DK-AA6X-10A-01D-A42H-08_TCGA-DK-AA6X-01A-12D-A42E-08	0.333333	1	0.5
BLCA	MuTect	TCGA-GD-A2C5-11A-11D-A17V-08_TCGA-GD-A2C5-01A-12D-A17V-08	0.5	1	0.666667
BLCA	MuTect	TCGA-BT-A0S7-10A-01D-A10S-08_TCGA-BT-A0S7-01A-11D-A10S-08	0.833333	1	0.909091
BLCA	MuTect	TCGA-FD-A3SO-10A-01D-A22Z-08_TCGA-FD-A3SO-01A-11D-A22Z-08	0.666667	1	0.8
BLCA	MuTect	TCGA-DK-A3X2-10A-01D-A22Z-08_TCGA-DK-A3X2-01A-11D-A22Z-08	0.714286	1	0.833333
BLCA	MuTect	TCGA-GC-A3WC-11A-11D-A22Z-08_TCGA-GC-A3WC-01A-31D-A22Z-08	0.75	1	0.857143
BLCA	MuTect	TCGA-CF-A1HR-10A-01D-A13W-08_TCGA-CF-A1HR-01A-11D-A13W-08	0.6	1	0.75
BLCA	MuTect	TCGA-XF-A9SV-10A-01D-A42H-08_TCGA-XF-A9SV-01A-21D-A42E-08	0.75	1	0.857143
BLCA	MuTect	TCGA-XF-A9T6-10A-01D-A42H-08_TCGA-XF-A9T6-01A-11D-A42E-08	0.789474	0.882353	0.833333
BLCA	MuTect	TCGA-G2-A2EK-10A-01D-A18F-08_TCGA-G2-A2EK-01A-22D-A18F-08	0.5	1	0.666667
BLCA	MuTect	TCGA-4Z-AA7O-10A-01D-A394-08_TCGA-4Z-AA7O-01A-31D-A391-08	1	0.857143	0.923077
BLCA	MuTect	TCGA-G2-A3IE-10A-01D-A20D-08_TCGA-G2-A3IE-01A-11D-A20D-08	0.705882	0.923077	0.8
BLCA	MuTect	TCGA-GU-A762-10A-01D-A339-08_TCGA-GU-A762-01A-11D-A339-08	0.666667	1	0.8
BLCA	MuTect	TCGA-G2-AA3B-10A-01D-A394-08_TCGA-G2-AA3B-01A-11D-A391-08	0.666667	0.888889	0.761905
BLCA	MuTect	TCGA-E7-A5KE-10A-01D-A289-08_TCGA-E7-A5KE-01A-11D-A289-08	0.727273	0.888889	0.8
BLCA	MuTect	TCGA-E7-A97Q-10A-01D-A38J-08_TCGA-E7-A97Q-01A-11D-A38G-08	0.785714	1	0.88
BLCA	MuTect	TCGA-CF-A47S-10A-01D-A23U-08_TCGA-CF-A47S-01A-11D-A23U-08	0.833333	1	0.909091
BLCA	MuTect	TCGA-DK-A6AV-10A-01D-A30H-08_TCGA-DK-A6AV-01A-12D-A30E-08	0.6	1	0.75
BLCA	MuTect	TCGA-ZF-A9R9-10A-01D-A38J-08_TCGA-ZF-A9R9-01A-11D-A38G-08	0.555556	1	0.714286
BLCA	MuTect	TCGA-FD-A3B6-10A-01D-A20D-08_TCGA-FD-A3B6-01A-21D-A20D-08	0.454545	1	0.625
BLCA	MuTect	TCGA-GU-AATP-10A-01D-A394-08_TCGA-GU-AATP-01A-11D-A391-08	0.571429	0.8	0.666667
BLCA	MuTect	TCGA-BT-A0YX-10A-01D-A10S-08_TCGA-BT-A0YX-01A-11D-A10S-08	0.6	0.75	0.666667
BLCA	MuTect	TCGA-XF-AAN5-10A-01D-A42H-08_TCGA-XF-AAN5-01A-11D-A42E-08	0.833333	0.909091	0.869565
BLCA	MuTect	TCGA-DK-AA71-10A-01D-A394-08_TCGA-DK-AA71-01A-31D-A391-08	0.75	1	0.857143
BLCA	MuTect	TCGA-DK-A6B0-10A-01D-A31J-08_TCGA-DK-A6B0-01A-11D-A31L-08	0.75	1	0.857143
BLCA	MuTect	TCGA-K4-A5RI-10A-01D-A289-08_TCGA-K4-A5RI-01A-11D-A289-08	0.777778	0.875	0.823529
BLCA	MuTect	TCGA-GU-AATO-10A-01D-A394-08_TCGA-GU-AATO-01A-11D-A391-08	0.6	1	0.75
BLCA	MuTect	TCGA-BT-A2LD-10A-01D-A20D-08_TCGA-BT-A2LD-01A-12D-A20D-08	0.5	1	0.666667
BLCA	MuTect	TCGA-E7-A4XJ-10A-01D-A26K-08_TCGA-E7-A4XJ-01A-11D-A26M-08	0.571429	1	0.727273
BLCA	MuTect	TCGA-E5-A4U1-10B-01D-A31J-08_TCGA-E5-A4U1-01A-11D-A31L-08	0.555556	1	0.714286
BLCA	MuTect	TCGA-ZF-AA53-10A-01D-A394-08_TCGA-ZF-AA53-01A-11D-A391-08	0.714286	1	0.833333
BLCA	MuTect	TCGA-FD-A62O-10A-01D-A30H-08_TCGA-FD-A62O-01A-11D-A30E-08	0.7	1	0.823529
BLCA	MuTect	TCGA-UY-A78K-10A-01D-A339-08_TCGA-UY-A78K-01A-11D-A339-08	0.627907	0.931034	0.75
BLCA	MuTect	TCGA-XF-AAN2-10A-01D-A42H-08_TCGA-XF-AAN2-01A-11D-A42E-08	0.7	1	0.823529
BLCA	MuTect	TCGA-GD-A3OQ-10A-01D-A21Z-08_TCGA-GD-A3OQ-01A-32D-A21Z-08	0.75	1	0.857143
BLCA	MuTect	TCGA-E7-A519-10A-01D-A26K-08_TCGA-E7-A519-01A-11D-A26M-08	0.818182	0.9	0.857143
BLCA	MuTect	TCGA-GV-A40E-10A-01D-A23K-08_TCGA-GV-A40E-01A-12D-A23M-08	0.368421	0.875	0.518519
BLCA	MuTect	TCGA-XF-A9T5-10A-01D-A42H-08_TCGA-XF-A9T5-01A-11D-A42E-08	0.6	0.75	0.666667
BLCA	MuTect	TCGA-C4-A0F0-10A-01D-A10S-08_TCGA-C4-A0F0-01A-12D-A10S-08	0.733333	0.6875	0.709677
BLCA	MuTect	TCGA-XF-AAML-10A-01D-A42H-08_TCGA-XF-AAML-01A-11D-A42E-08	0.875	1	0.933333
BLCA	MuTect	TCGA-GD-A2C5-10A-01D-A17V-08_TCGA-GD-A2C5-01A-12D-A17V-08	0.6	0.857143	0.705882
BLCA	MuTect	TCGA-FD-A5C0-10A-01D-A289-08_TCGA-FD-A5C0-01A-11D-A289-08	0.6875	0.916667	0.785714
BLCA	MuTect	TCGA-K4-A5RH-10A-01D-A30H-08_TCGA-K4-A5RH-01A-11D-A30E-08	0.833333	1	0.909091
BLCA	MuTect	TCGA-GV-A3QI-10A-01D-A21Z-08_TCGA-GV-A3QI-01A-11D-A21Z-08	0.8	0.75	0.774194
BLCA	MuTect	TCGA-E5-A2PC-10B-01D-A202-08_TCGA-E5-A2PC-01A-11D-A202-08	0.545455	0.857143	0.666667
BLCA	MuTect	TCGA-DK-A3IQ-10A-01D-A20D-08_TCGA-DK-A3IQ-01A-31D-A20D-08	0.363636	1	0.533333
BLCA	MuTect	TCGA-XF-A9SW-10A-01D-A42H-08_TCGA-XF-A9SW-01A-11D-A42E-08	1	1	1
BLCA	MuTect	TCGA-5N-A9KI-10A-01D-A42H-08_TCGA-5N-A9KI-01A-31D-A42E-08	0.6	0.857143	0.705882
BLCA	MuTect	TCGA-GC-A3BM-11A-11D-A22Z-08_TCGA-GC-A3BM-01A-11D-A22Z-08	0.571429	1	0.727273
BLCA	MuTect	TCGA-2F-A9KW-10A-01D-A38J-08_TCGA-2F-A9KW-01A-11D-A38G-08	0.285714	0.666667	0.4
BLCA	MuTect	TCGA-ZF-A9R0-10A-01D-A38J-08_TCGA-ZF-A9R0-01A-11D-A38G-08	0.5	1	0.666667
BLCA	MuTect	TCGA-C4-A0F7-10A-01D-A10S-08_TCGA-C4-A0F7-01A-11D-A10S-08	0.625	0.833333	0.714286
BLCA	MuTect	TCGA-BT-A2LB-10A-01D-A18F-08_TCGA-BT-A2LB-01A-11D-A18F-08	0.863636	1	0.926829
BLCA	MuTect	TCGA-XF-A8HH-10A-01D-A38J-08_TCGA-XF-A8HH-01A-11D-A38G-08	0.666667	1	0.8
BLCA	MuTect	TCGA-GV-A3QH-10A-01D-A21Z-08_TCGA-GV-A3QH-01A-11D-A21Z-08	0.333333	1	0.5
BLCA	MuTect	TCGA-FT-A3EE-10A-01D-A202-08_TCGA-FT-A3EE-01A-11D-A202-08	0.8	0.888889	0.842105
BLCA	MuTect	TCGA-ZF-AA4T-10A-01D-A38J-08_TCGA-ZF-AA4T-01A-11D-A38G-08	0.857143	1	0.923077
BLCA	MuTect	TCGA-BL-A13J-11A-13D-A10S-08_TCGA-BL-A13J-01A-11D-A271-08	0.222222	0.666667	0.333333
BLCA	MuTect	TCGA-FD-A3SM-10A-01D-A22Z-08_TCGA-FD-A3SM-01A-11D-A22Z-08	0.615385	1	0.761905
BLCA	MuTect	TCGA-GC-A6I1-10A-01D-A31J-08_TCGA-GC-A6I1-01A-12D-A31L-08	0.875	1	0.933333
BLCA	MuTect	TCGA-UY-A9PB-10A-01D-A38J-08_TCGA-UY-A9PB-01A-11D-A38G-08	0.777778	0.823529	0.8
BLCA	MuTect	TCGA-CU-A5W6-10A-01D-A289-08_TCGA-CU-A5W6-01A-11D-A289-08	1	1	1
BLCA	MuTect	TCGA-DK-A6B5-10A-01D-A31J-08_TCGA-DK-A6B5-01A-11D-A31L-08	0.666667	1	0.8
BLCA	MuTect	TCGA-E7-A8O7-10A-01D-A362-08_TCGA-E7-A8O7-01A-11D-A364-08	0.5	1	0.666667
BLCA	MuTect	TCGA-XF-A9T3-10A-01D-A42H-08_TCGA-XF-A9T3-01A-11D-A42E-08	0.666667	1	0.8
BLCA	MuTect	TCGA-K4-A6MB-10A-01D-A31J-08_TCGA-K4-A6MB-01A-11D-A31L-08	0.833333	0.714286	0.769231
BLCA	MuTect	TCGA-ZF-AA56-10A-01D-A394-08_TCGA-ZF-AA56-01A-31D-A391-08	1	1	1
BLCA	MuTect	TCGA-GD-A3OP-10A-01D-A21Z-08_TCGA-GD-A3OP-01A-21D-A21Z-08	0.4	1	0.571429
BLCA	MuTect	TCGA-E7-A6ME-10B-01D-A329-08_TCGA-E7-A6ME-01A-22D-A32B-08	0.9	0.9	0.9
BLCA	MuTect	TCGA-BT-A3PK-10A-01D-A21Z-08_TCGA-BT-A3PK-01A-21D-A21Z-08	0.388889	0.875	0.538462
BLCA	MuTect	TCGA-DK-AA75-10A-01D-A394-08_TCGA-DK-AA75-01A-11D-A391-08	0.777778	0.875	0.823529
BLCA	MuTect	TCGA-4Z-AA89-10A-01D-A394-08_TCGA-4Z-AA89-01A-11D-A391-08	0.75	1	0.857143
BLCA	MuTect	TCGA-GC-A3WC-10A-01D-A22Z-08_TCGA-GC-A3WC-01A-31D-A22Z-08	0.5	1	0.666667
BLCA	MuTect	TCGA-E7-A7XN-10A-01D-A34X-08_TCGA-E7-A7XN-01A-11D-A34U-08	0.555556	1	0.714286
BLCA	MuTect	TCGA-HQ-A5NE-10A-01D-A289-08_TCGA-HQ-A5NE-01A-12D-A289-08	0.6	0.666667	0.631579
BLCA	MuTect	TCGA-GC-A3YS-10A-01D-A23K-08_TCGA-GC-A3YS-01A-11D-A23M-08	0.416667	1	0.588235
BLCA	MuTect	TCGA-XF-AAMZ-10A-01D-A42H-08_TCGA-XF-AAMZ-01A-11D-A42E-08	0.166667	1	0.285714
BLCA	MuTect	TCGA-S5-AA26-10A-01D-A38J-08_TCGA-S5-AA26-01A-11D-A38G-08	0.5	1	0.666667
BLCA	MuTect	TCGA-FJ-A3Z9-10A-01D-A26K-08_TCGA-FJ-A3Z9-01A-11D-A26M-08	0.0909091	1	0.166667
BLCA	MuTect	TCGA-BL-A5ZZ-11A-11D-A30H-08_TCGA-BL-A5ZZ-01A-31D-A30E-08	1	0.75	0.857143
BLCA	MuTect	TCGA-BT-A3PH-10A-01D-A21Z-08_TCGA-BT-A3PH-01A-11D-A21Z-08	0.235294	1	0.380952
BLCA	MuTect	TCGA-C4-A0EZ-10A-01D-A10S-08_TCGA-C4-A0EZ-01A-21D-A10S-08	0.285714	1	0.444444
BLCA	MuTect	TCGA-XF-AAN1-10A-01D-A42H-08_TCGA-XF-AAN1-01A-31D-A42E-08	0.25	1	0.4
BLCA	MuTect	TCGA-BL-A3JM-11A-31D-A21A-08_TCGA-BL-A3JM-01A-12D-A21A-08	0.416667	1	0.588235
BLCA	MuTect	TCGA-DK-A1AE-10A-01D-A13W-08_TCGA-DK-A1AE-01A-11D-A13W-08	0.230769	1	0.375
BLCA	MuTect	TCGA-G2-A2EJ-10A-01D-A17V-08_TCGA-G2-A2EJ-01A-11D-A17V-08	0.777778	1	0.875
BLCA	MuTect	TCGA-FD-A6TG-10A-01D-A329-08_TCGA-FD-A6TG-01A-11D-A32B-08	0.714286	0.714286	0.714286
BLCA	MuTect	TCGA-ZF-A9R5-10A-01D-A42H-08_TCGA-ZF-A9R5-01A-12D-A42E-08	0.777778	0.875	0.823529
BLCA	MuTect	TCGA-UY-A9PA-10A-01D-A38J-08_TCGA-UY-A9PA-01A-11D-A38G-08	0.4	1	0.571429
BLCA	MuTect	TCGA-ZF-AA4R-10A-01D-A38J-08_TCGA-ZF-AA4R-01A-11D-A38G-08	0.833333	1	0.909091
BLCA	MuTect	TCGA-GU-AATQ-10A-01D-A394-08_TCGA-GU-AATQ-01A-11D-A391-08	0.75	1	0.857143
BLCA	MuTect	TCGA-MV-A51V-10A-01D-A26K-08_TCGA-MV-A51V-01A-11D-A26M-08	0.25	0.6	0.352941
BLCA	MuTect	TCGA-XF-A9SX-10A-01D-A394-08_TCGA-XF-A9SX-01A-21D-A391-08	0.714286	0.833333	0.769231
BLCA	MuTect	TCGA-DK-AA6L-10A-01D-A394-08_TCGA-DK-AA6L-01A-11D-A391-08	0.64	0.842105	0.727273
BLCA	MuTect	TCGA-GD-A3OS-10A-01D-A21Z-08_TCGA-GD-A3OS-01A-12D-A21Z-08	0.375	0.75	0.5
BLCA	MuTect	TCGA-ZF-AA4W-10A-01D-A38J-08_TCGA-ZF-AA4W-01A-12D-A38G-08	0.704545	0.805195	0.751515
BLCA	MuTect	TCGA-E7-A5KF-10A-01D-A289-08_TCGA-E7-A5KF-01A-11D-A289-08	0.714286	1	0.833333
BLCA	MuTect	TCGA-4Z-AA82-10A-01D-A394-08_TCGA-4Z-AA82-01A-11D-A391-08	1	1	1
BLCA	MuTect	TCGA-YF-AA3L-10A-01D-A38J-08_TCGA-YF-AA3L-01A-11D-A38G-08	0.88	0.956522	0.916667
BLCA	MuTect	TCGA-CF-A9FL-10A-01D-A38J-08_TCGA-CF-A9FL-01A-11D-A38G-08	0.916667	0.916667	0.916667
BLCA	MuTect	TCGA-K4-A6FZ-11A-12D-A31L-08_TCGA-K4-A6FZ-01A-11D-A31L-08	0.833333	1	0.909091
BLCA	MuTect	TCGA-C4-A0F1-10A-01D-A10S-08_TCGA-C4-A0F1-01A-11D-A10S-08	0.5	0.5	0.5
BLCA	MuTect	TCGA-E7-A677-10A-01D-A30H-08_TCGA-E7-A677-01A-11D-A30E-08	0.833333	0.9375	0.882353
BLCA	MuTect	TCGA-ZF-AA5P-10A-01D-A394-08_TCGA-ZF-AA5P-01A-11D-A391-08	0.5	1	0.666667
BLCA	MuTect	TCGA-4Z-AA80-10A-01D-A394-08_TCGA-4Z-AA80-01A-11D-A391-08	0.6	0.857143	0.705882
BLCA	MuTect	TCGA-CF-A9FF-10A-01D-A38J-08_TCGA-CF-A9FF-01A-11D-A38G-08	0.714286	1	0.833333
BLCA	MuTect	TCGA-FJ-A3ZE-10A-01D-A23K-08_TCGA-FJ-A3ZE-01A-11D-A23M-08	0.652174	0.882353	0.75
BLCA	MuTect	TCGA-FD-A3B5-10A-01D-A20D-08_TCGA-FD-A3B5-01A-11D-A20D-08	0.833333	1	0.909091
BLCA	MuTect	TCGA-GU-A767-10A-01D-A329-08_TCGA-GU-A767-01A-11D-A32B-08	0.769231	0.909091	0.833333
BLCA	MuTect	TCGA-ZF-AA58-10A-01D-A42H-08_TCGA-ZF-AA58-01A-12D-A42E-08	0.333333	0.5	0.4
BLCA	MuTect	TCGA-ZF-AA4X-10A-01D-A38J-08_TCGA-ZF-AA4X-01A-11D-A38G-08	0.666667	0.666667	0.666667
BLCA	MuTect	TCGA-FD-A3N6-10A-01D-A21A-08_TCGA-FD-A3N6-01A-11D-A21A-08	0.454545	1	0.625
BLCA	MuTect	TCGA-XF-A9SY-10A-01D-A42H-08_TCGA-XF-A9SY-01A-21D-A42E-08	0.666667	1	0.8
BLCA	MuTect	TCGA-LC-A66R-10A-01D-A30H-08_TCGA-LC-A66R-01A-41D-A30E-08	0.625	1	0.769231
BLCA	MuTect	TCGA-XF-A9T2-10A-01D-A42H-08_TCGA-XF-A9T2-01A-11D-A42E-08	1	1	1
BLCA	MuTect	TCGA-ZF-A9RM-10A-01D-A38J-08_TCGA-ZF-A9RM-01A-11D-A38G-08	1	1	1
BLCA	MuTect	TCGA-DK-AA6W-10A-01D-A394-08_TCGA-DK-AA6W-01A-12D-A391-08	0.833333	1	0.909091
BLCA	MuTect	TCGA-XF-A9SH-10A-01D-A394-08_TCGA-XF-A9SH-01A-11D-A391-08	0.25	1	0.4
BLCA	MuTect	TCGA-DK-A2HX-10A-01D-A18F-08_TCGA-DK-A2HX-01A-12D-A18F-08	0.5	1	0.666667
BLCA	MuTect	TCGA-E7-A4IJ-10A-01D-A26K-08_TCGA-E7-A4IJ-01A-31D-A26M-08	0.8	0.8	0.8
BLCA	MuTect	TCGA-GC-A4ZW-10A-01D-A26K-08_TCGA-GC-A4ZW-01A-11D-A26M-08	0.6	1	0.75
BLCA	MuTect	TCGA-FD-A5BV-10A-01D-A26K-08_TCGA-FD-A5BV-01A-11D-A26M-08	0.833333	0.833333	0.833333
BLCA	MuTect	TCGA-GV-A3JZ-10A-01D-A21A-08_TCGA-GV-A3JZ-01A-11D-A21A-08	0.217391	1	0.357143
BLCA	MuTect	TCGA-2F-A9KQ-11A-11D-A38J-08_TCGA-2F-A9KQ-01A-11D-A38G-08	0.4	1	0.571429
BLCA	MuTect	TCGA-ZF-A9RD-10A-01D-A42H-08_TCGA-ZF-A9RD-01A-11D-A42E-08	0.5	0.5	0.5
BLCA	MuTect	TCGA-DK-A6B1-10A-01D-A30H-08_TCGA-DK-A6B1-01A-12D-A30E-08	0.647059	1	0.785714
BLCA	MuTect	TCGA-4Z-AA86-10A-01D-A394-08_TCGA-4Z-AA86-01A-11D-A391-08	0.5	1	0.666667
BLCA	MuTect	TCGA-ZF-AA4U-10A-01D-A38J-08_TCGA-ZF-AA4U-01A-11D-A38G-08	1	1	1
BLCA	MuTect	TCGA-CU-A3QU-10B-01D-A22Z-08_TCGA-CU-A3QU-01A-11D-A22Z-08	0.8	1	0.888889
BLCA	MuTect	TCGA-FD-A3B4-10A-01D-A202-08_TCGA-FD-A3B4-01A-12D-A202-08	0.571429	0.8	0.666667
BLCA	MuTect	TCGA-UY-A78M-10A-01D-A34X-08_TCGA-UY-A78M-01A-21D-A34U-08	0.6	1	0.75
BLCA	MuTect	TCGA-ZF-AA5H-10A-01D-A394-08_TCGA-ZF-AA5H-01A-11D-A391-08	1	1	1
BLCA	MuTect	TCGA-H4-A2HO-10A-01D-A17V-08_TCGA-H4-A2HO-01A-11D-A17V-08	1	0.666667	0.8
BLCA	MuTect	TCGA-4Z-AA7S-10A-01D-A394-08_TCGA-4Z-AA7S-01A-11D-A391-08	0.5	1	0.666667
BLCA	MuTect	TCGA-BT-A20P-11A-11D-A14W-08_TCGA-BT-A20P-01A-11D-A14W-08	0.285714	0.666667	0.4
BLCA	MuTect	TCGA-K4-A4AC-10A-01D-A26K-08_TCGA-K4-A4AC-01A-21D-A26M-08	1	0.833333	0.909091
BLCA	MuTect	TCGA-DK-A3X1-10A-01D-A22Z-08_TCGA-DK-A3X1-01A-12D-A22Z-08	0.4	1	0.571429
BLCA	MuTect	TCGA-XF-A8HD-10A-01D-A362-08_TCGA-XF-A8HD-01A-11D-A364-08	0.714286	0.833333	0.769231
BLCA	MuTect	TCGA-XF-A9ST-10A-01D-A42H-08_TCGA-XF-A9ST-01A-11D-A42E-08	0.866667	0.928571	0.896552
BLCA	MuTect	TCGA-ZF-A9R4-10A-01D-A38J-08_TCGA-ZF-A9R4-01A-11D-A38G-08	0.571429	1	0.727273
BLCA	MuTect	TCGA-SY-A9G5-10A-01D-A38J-08_TCGA-SY-A9G5-01A-11D-A38G-08	0.636364	0.875	0.736842
BLCA	MuTect	TCGA-FD-A6TB-10A-21D-A339-08_TCGA-FD-A6TB-01A-12D-A339-08	0.2	1	0.333333
BLCA	MuTect	TCGA-UY-A8OB-11A-12D-A42H-08_TCGA-UY-A8OB-01A-12D-A42E-08	0.705882	1	0.827586
BLCA	MuTect	TCGA-DK-A3IU-10A-01D-A20D-08_TCGA-DK-A3IU-01A-11D-A20D-08	0.230769	0.75	0.352941
BLCA	MuTect	TCGA-FD-A6TC-10A-21D-A339-08_TCGA-FD-A6TC-01A-21D-A339-08	0.941176	1	0.969697
BLCA	MuTect	TCGA-XF-AAMT-10A-01D-A42H-08_TCGA-XF-AAMT-01A-11D-A42E-08	0.833333	0.833333	0.833333
BLCA	MuTect	TCGA-FD-A5BT-10A-01D-A26K-08_TCGA-FD-A5BT-01A-11D-A26M-08	0.5	0.5	0.5
BLCA	MuTect	TCGA-K4-A83P-11A-21D-A34U-08_TCGA-K4-A83P-01A-11D-A34U-08	0.4	0.666667	0.5
BLCA	MuTect	TCGA-ZF-A9RL-10A-01D-A38J-08_TCGA-ZF-A9RL-01A-11D-A38G-08	0.428571	1	0.6
BLCA	MuTect	TCGA-XF-A9SZ-10A-01D-A394-08_TCGA-XF-A9SZ-01A-11D-A391-08	0.75	1	0.857143
BLCA	MuTect	TCGA-FD-A6TA-10A-21D-A339-08_TCGA-FD-A6TA-01A-12D-A339-08	1	1	1
BLCA	MuTect	TCGA-HQ-A5ND-10A-01D-A26K-08_TCGA-HQ-A5ND-01A-11D-A26M-08	1	1	1
BLCA	MuTect	TCGA-GV-A3JV-10B-01D-A21Z-08_TCGA-GV-A3JV-01A-11D-A21Z-08	0.384615	1	0.555556
BLCA	MuTect	TCGA-BL-A0C8-10A-01D-A271-08_TCGA-BL-A0C8-01A-11D-A271-08	0.636364	0.777778	0.7
BLCA	MuTect	TCGA-BT-A2LB-11A-11D-A18F-08_TCGA-BT-A2LB-01A-11D-A18F-08	0.8	1	0.888889
BLCA	MuTect	TCGA-BT-A2LA-11A-11D-A18F-08_TCGA-BT-A2LA-01A-11D-A18F-08	0.5	1	0.666667
BLCA	MuTect	TCGA-BT-A42C-10A-01D-A23K-08_TCGA-BT-A42C-01A-11D-A23M-08	0.55	1	0.709677
BLCA	MuTect	TCGA-GC-A3RD-10B-01D-A22Z-08_TCGA-GC-A3RD-01A-12D-A22Z-08	0.625	1	0.769231
BLCA	MuTect	TCGA-DK-AA6T-10A-01D-A394-08_TCGA-DK-AA6T-01A-11D-A391-08	0.333333	1	0.5
BLCA	MuTect	TCGA-FD-A5BX-10A-01D-A26K-08_TCGA-FD-A5BX-01A-11D-A26M-08	0.75	1	0.857143
BLCA	MuTect	TCGA-XF-AAN7-10A-01D-A42H-08_TCGA-XF-AAN7-01A-11D-A42E-08	0.875	1	0.933333
BLCA	MuTect	TCGA-FT-A61P-10A-01D-A30H-08_TCGA-FT-A61P-01A-11D-A30E-08	0.666667	0.8	0.727273
BLCA	MuTect	TCGA-DK-AA76-10A-01D-A394-08_TCGA-DK-AA76-01A-11D-A391-08	0.636364	0.875	0.736842
BLCA	MuTect	TCGA-5N-A9KM-10A-01D-A42H-08_TCGA-5N-A9KM-01A-11D-A42E-08	1	1	1
BLCA	MuTect	TCGA-XF-AAMJ-10A-01D-A42H-08_TCGA-XF-AAMJ-01A-11D-A42E-08	1	0.666667	0.8
BLCA	MuTect	TCGA-FD-A62N-10A-01D-A30H-08_TCGA-FD-A62N-01A-11D-A30E-08	0.571429	0.8	0.666667
BLCA	MuTect	TCGA-E7-A3Y1-10A-01D-A22Z-08_TCGA-E7-A3Y1-01A-11D-A22Z-08	0.944444	1	0.971429
BLCA	MuTect	TCGA-XF-AAMH-10A-01D-A42H-08_TCGA-XF-AAMH-01A-11D-A42E-08	0.833333	0.833333	0.833333
BLCA	MuTect	TCGA-XF-AAMY-10A-01D-A42H-08_TCGA-XF-AAMY-01A-11D-A42E-08	0.75	0.75	0.75
BLCA	MuTect	TCGA-4Z-AA83-10A-01D-A394-08_TCGA-4Z-AA83-01A-11D-A391-08	1	1	1
BLCA	MuTect	TCGA-CF-A8HY-10A-01D-A362-08_TCGA-CF-A8HY-01A-11D-A364-08	0.833333	0.833333	0.833333
BLCA	MuTect	TCGA-S5-A6DX-10A-01D-A31J-08_TCGA-S5-A6DX-01A-11D-A31L-08	0.714286	0.833333	0.769231
BLCA	MuTect	TCGA-BT-A20U-11A-11D-A14W-08_TCGA-BT-A20U-01A-11D-A14W-08	0.5	1	0.666667
BLCA	MuTect	TCGA-CU-A0YR-10A-01D-A10S-08_TCGA-CU-A0YR-01A-12D-A10S-08	0.5625	0.818182	0.666667
BLCA	MuTect	TCGA-K4-A5RI-11A-11D-A289-08_TCGA-K4-A5RI-01A-11D-A289-08	0.75	0.75	0.75
BLCA	MuTect	TCGA-ZF-A9RE-10A-01D-A38J-08_TCGA-ZF-A9RE-01A-11D-A38G-08	0.833333	1	0.909091
BLCA	MuTect	TCGA-E7-A7DU-10A-01D-A329-08_TCGA-E7-A7DU-01A-11D-A32B-08	1	1	1
BLCA	MuTect	TCGA-DK-A6B2-10A-01D-A30H-08_TCGA-DK-A6B2-01A-11D-A30E-08	0.733333	1	0.846154
BLCA	MuTect	TCGA-XF-A9T8-10A-01D-A394-08_TCGA-XF-A9T8-01A-11D-A391-08	0.5	0.666667	0.571429
BLCA	MuTect	TCGA-CU-A0YR-11A-13D-A10S-08_TCGA-CU-A0YR-01A-12D-A10S-08	0.6	0.818182	0.692308
BLCA	MuTect	TCGA-GC-A3RB-10A-01D-A21Z-08_TCGA-GC-A3RB-01A-12D-A21Z-08	0.428571	0.857143	0.571429
BLCA	MuTect	TCGA-K4-A3WS-10A-01D-A22Z-08_TCGA-K4-A3WS-01A-11D-A22Z-08	0.5	0.75	0.6
BLCA	MuTect	TCGA-E7-A6MD-10B-01D-A34X-08_TCGA-E7-A6MD-01A-41D-A34U-08	1	0.75	0.857143
BLCA	MuTect	TCGA-E7-A7PW-10A-01D-A34X-08_TCGA-E7-A7PW-01A-11D-A34U-08	0.571429	1	0.727273
BLCA	MuTect	TCGA-DK-A3IL-10A-01D-A20D-08_TCGA-DK-A3IL-01A-11D-A20D-08	0.5	0.875	0.636364
BLCA	MuTect	TCGA-E7-A85H-10B-01D-A34X-08_TCGA-E7-A85H-01A-11D-A34U-08	0.764706	0.928571	0.83871
BLCA	MuTect	TCGA-CF-A47T-10A-01D-A23U-08_TCGA-CF-A47T-01A-11D-A23U-08	1	0.8	0.888889
BLCA	MuTect	TCGA-CU-A3KJ-10A-01D-A21A-08_TCGA-CU-A3KJ-01A-11D-A21A-08	0.285714	1	0.444444
BLCA	MuTect	TCGA-G2-AA3F-10A-01D-A42H-08_TCGA-G2-AA3F-01A-12D-A42E-08	0.916667	0.916667	0.916667
BLCA	MuTect	TCGA-GC-A6I3-11A-11D-A31L-08_TCGA-GC-A6I3-01A-11D-A31L-08	1	0.333333	0.5
BLCA	pindel	TCGA-CF-A8HX-10A-01D-A362-08_TCGA-CF-A8HX-01A-11D-A364-08	0.2	1	0.333333
BLCA	pindel	TCGA-G2-A3VY-10A-01D-A22Z-08_TCGA-G2-A3VY-01A-11D-A22Z-08	0.454545	1	0.625
BLCA	pindel	TCGA-CF-A3MH-10A-01D-A20D-08_TCGA-CF-A3MH-01A-11D-A20D-08	0.3	0.75	0.428571
BLCA	pindel	TCGA-XF-A9SK-10A-01D-A42H-08_TCGA-XF-A9SK-01A-11D-A42E-08	0.181818	1	0.307692
BLCA	pindel	TCGA-XF-A8HF-10A-01D-A362-08_TCGA-XF-A8HF-01A-11D-A364-08	0.3	1	0.461538
BLCA	pindel	TCGA-2F-A9KP-10A-01D-A38J-08_TCGA-2F-A9KP-01A-11D-A38G-08	0.357143	0.833333	0.5
BLCA	pindel	TCGA-XF-A9SM-10A-01D-A42H-08_TCGA-XF-A9SM-01A-11D-A42E-08	0.0869565	1	0.16
BLCA	pindel	TCGA-GD-A6C6-10A-01D-A31J-08_TCGA-GD-A6C6-01A-21D-A31L-08	0.222222	0.75	0.342857
BLCA	pindel	TCGA-GU-A763-10A-01D-A329-08_TCGA-GU-A763-01A-11D-A32B-08	0.166667	1	0.285714
BLCA	pindel	TCGA-R3-A69X-10A-01D-A30H-08_TCGA-R3-A69X-01A-22D-A30E-08	0.153846	1	0.266667
BLCA	pindel	TCGA-FD-A5BU-10A-01D-A26K-08_TCGA-FD-A5BU-01A-31D-A26M-08	0.285714	1	0.444444
BLCA	pindel	TCGA-DK-AA6S-10A-01D-A394-08_TCGA-DK-AA6S-01A-21D-A391-08	0.470588	0.888889	0.615385
BLCA	pindel	TCGA-K4-A6FZ-10A-01D-A31J-08_TCGA-K4-A6FZ-01A-11D-A31L-08	0.30303	0.909091	0.454545
BLCA	pindel	TCGA-ZF-A9R1-10A-01D-A394-08_TCGA-ZF-A9R1-01A-11D-A391-08	0.28	1	0.4375
BLCA	pindel	TCGA-E7-A97P-10A-01D-A38J-08_TCGA-E7-A97P-01A-11D-A38G-08	0.448276	0.928571	0.604651
BLCA	pindel	TCGA-UY-A8OD-10A-01D-A362-08_TCGA-UY-A8OD-01A-11D-A364-08	0.333333	1	0.5
BLCA	pindel	TCGA-GV-A3JX-10A-01D-A20D-08_TCGA-GV-A3JX-01A-11D-A20D-08	0.461538	1	0.631579
BLCA	pindel	TCGA-XF-AAME-10A-01D-A42H-08_TCGA-XF-AAME-01A-12D-A42E-08	0.0769231	1	0.142857
BLCA	pindel	TCGA-HQ-A2OF-10B-01D-A26K-08_TCGA-HQ-A2OF-01A-11D-A26M-08	0.357143	1	0.526316
BLCA	pindel	TCGA-FJ-A3ZE-10A-01D-A23K-08_TCGA-FJ-A3ZE-01A-11D-A23M-08	0.46875	0.882353	0.612245
BLCA	pindel	TCGA-GV-A3QG-10A-01D-A21Z-08_TCGA-GV-A3QG-01A-11D-A21Z-08	0.352941	1	0.521739
BLCA	pindel	TCGA-G2-A2EF-10A-01D-A18F-08_TCGA-G2-A2EF-01A-12D-A18F-08	0.352941	0.857143	0.5
BLCA	pindel	TCGA-ZF-A9R3-10A-01D-A38J-08_TCGA-ZF-A9R3-01A-11D-A38G-08	0.210526	1	0.347826
BLCA	pindel	TCGA-BT-A42E-10A-01D-A23U-08_TCGA-BT-A42E-01A-11D-A23U-08	0.272727	1	0.428571
BLCA	pindel	TCGA-K4-A4AB-10A-01D-A289-08_TCGA-K4-A4AB-01B-12D-A289-08	0.277778	1	0.434783
BLCA	pindel	TCGA-GD-A3OP-11A-11D-A21Z-08_TCGA-GD-A3OP-01A-21D-A21Z-08	0.333333	0.8	0.470588
BLCA	pindel	TCGA-K4-A5RJ-10A-01D-A289-08_TCGA-K4-A5RJ-01A-11D-A289-08	0.166667	1	0.285714
BLCA	pindel	TCGA-FD-A5BZ-10A-01D-A289-08_TCGA-FD-A5BZ-01A-11D-A289-08	0	0	0
BLCA	pindel	TCGA-DK-A3IN-10A-01D-A20D-08_TCGA-DK-A3IN-01A-11D-A20D-08	0.3	1	0.461538
BLCA	pindel	TCGA-ZF-A9RF-10A-01D-A38J-08_TCGA-ZF-A9RF-01A-11D-A38G-08	0.37037	1	0.540541
BLCA	pindel	TCGA-BT-A20N-11A-11D-A14W-08_TCGA-BT-A20N-01A-11D-A14W-08	0.375	0.9	0.529412
BLCA	pindel	TCGA-DK-A3IM-10A-01D-A20D-08_TCGA-DK-A3IM-01A-11D-A20D-08	0.15	0.75	0.25
BLCA	pindel	TCGA-ZF-A9R7-10A-01D-A38J-08_TCGA-ZF-A9R7-01A-11D-A38G-08	0.0909091	1	0.166667
BLCA	pindel	TCGA-DK-AA6Q-10A-01D-A394-08_TCGA-DK-AA6Q-01A-11D-A391-08	0.266667	0.8	0.4
BLCA	pindel	TCGA-4Z-AA7W-10A-01D-A394-08_TCGA-4Z-AA7W-01A-11D-A391-08	0.4	1	0.571429
BLCA	pindel	TCGA-G2-A2ES-11A-31D-A17V-08_TCGA-G2-A2ES-01A-11D-A17V-08	0.289474	0.88	0.435644
BLCA	pindel	TCGA-YC-A9TC-10A-01D-A394-08_TCGA-YC-A9TC-01A-22D-A391-08	0.285714	0.666667	0.4
BLCA	pindel	TCGA-E7-A7DV-10A-01D-A339-08_TCGA-E7-A7DV-01A-11D-A339-08	0.115385	1	0.206897
BLCA	pindel	TCGA-4Z-AA7R-10A-01D-A394-08_TCGA-4Z-AA7R-01A-11D-A391-08	0.291667	0.875	0.4375
BLCA	pindel	TCGA-4Z-AA7Q-10A-01D-A394-08_TCGA-4Z-AA7Q-01A-11D-A391-08	0.25	0.8	0.380952
BLCA	pindel	TCGA-DK-A1AG-10A-01D-A13W-08_TCGA-DK-A1AG-01A-11D-A13W-08	0.214286	1	0.352941
BLCA	pindel	TCGA-GC-A3BM-10A-01D-A22Z-08_TCGA-GC-A3BM-01A-11D-A22Z-08	0.357143	1	0.526316
BLCA	pindel	TCGA-ZF-AA4V-10A-01D-A38J-08_TCGA-ZF-AA4V-01A-11D-A38G-08	0.40625	1	0.577778
BLCA	pindel	TCGA-FD-A6TK-10A-21D-A339-08_TCGA-FD-A6TK-01A-42D-A339-08	0.142857	1	0.25
BLCA	pindel	TCGA-XF-A9T0-10A-01D-A394-08_TCGA-XF-A9T0-01A-11D-A391-08	0.442308	0.958333	0.605263
BLCA	pindel	TCGA-DK-AA6M-10A-01D-A394-08_TCGA-DK-AA6M-01A-11D-A391-08	0.153846	0.666667	0.25
BLCA	pindel	TCGA-G2-AA3D-10A-01D-A394-08_TCGA-G2-AA3D-01A-11D-A391-08	0.3	1	0.461538
BLCA	pindel	TCGA-DK-A1A7-10A-01D-A13W-08_TCGA-DK-A1A7-01A-11D-A13W-08	0.4	0.769231	0.526316
BLCA	pindel	TCGA-XF-AAMG-10A-01D-A42H-08_TCGA-XF-AAMG-01A-11D-A42E-08	0.225806	1	0.368421
BLCA	pindel	TCGA-ZF-A9RC-10A-01D-A38J-08_TCGA-ZF-A9RC-01A-11D-A38G-08	0.515152	0.894737	0.653846
BLCA	pindel	TCGA-XF-AAMQ-10A-01D-A42H-08_TCGA-XF-AAMQ-01A-11D-A42E-08	0.176471	0.75	0.285714
BLCA	pindel	TCGA-FD-A3SR-10A-01D-A22Z-08_TCGA-FD-A3SR-01A-11D-A22Z-08	0.375	0.75	0.5
BLCA	pindel	TCGA-DK-A3IV-10A-01D-A21A-08_TCGA-DK-A3IV-01A-22D-A21A-08	0.0769231	1	0.142857
BLCA	pindel	TCGA-UY-A9PF-10A-01D-A38J-08_TCGA-UY-A9PF-01A-11D-A38G-08	0.423077	1	0.594595
BLCA	pindel	TCGA-BT-A20T-11A-11D-A14W-08_TCGA-BT-A20T-01A-11D-A14W-08	0.266667	0.8	0.4
BLCA	pindel	TCGA-LT-A8JT-10A-01D-A362-08_TCGA-LT-A8JT-01A-11D-A364-08	0.181818	1	0.307692
BLCA	pindel	TCGA-GV-A3JW-10A-01D-A20D-08_TCGA-GV-A3JW-01A-11D-A20D-08	0.0588235	1	0.111111
BLCA	pindel	TCGA-C4-A0F6-10A-01D-A10S-08_TCGA-C4-A0F6-01A-11D-A10S-08	0.105263	0.5	0.173913
BLCA	pindel	TCGA-G2-A2EO-11A-21D-A17V-08_TCGA-G2-A2EO-01A-11D-A17V-08	0.126984	0.8	0.219178
BLCA	pindel	TCGA-4Z-AA84-10A-01D-A394-08_TCGA-4Z-AA84-01A-11D-A391-08	0.46875	1	0.638298
BLCA	pindel	TCGA-XF-AAMR-10A-01D-A42H-08_TCGA-XF-AAMR-01A-31D-A42E-08	0.107143	1	0.193548
BLCA	pindel	TCGA-FD-A6TE-10A-21D-A339-08_TCGA-FD-A6TE-01A-12D-A339-08	0.111111	1	0.2
BLCA	pindel	TCGA-XF-A8HC-10A-01D-A362-08_TCGA-XF-A8HC-01A-11D-A364-08	0.285714	1	0.444444
BLCA	pindel	TCGA-GV-A6ZA-10A-01D-A339-08_TCGA-GV-A6ZA-01A-12D-A339-08	0.181818	0.8	0.296296
BLCA	pindel	TCGA-2F-A9KO-11A-12D-A38J-08_TCGA-2F-A9KO-01A-11D-A38G-08	0.3	1	0.461538
BLCA	pindel	TCGA-FD-A43X-10A-01D-A23U-08_TCGA-FD-A43X-01A-11D-A23U-08	0.269231	1	0.424242
BLCA	pindel	TCGA-K4-A83P-10A-01D-A34X-08_TCGA-K4-A83P-01A-11D-A34U-08	0.25	1	0.4
BLCA	pindel	TCGA-ZF-AA52-10A-01D-A394-08_TCGA-ZF-AA52-01A-12D-A391-08	0.12	1	0.214286
BLCA	pindel	TCGA-FD-A62P-10A-01D-A30H-08_TCGA-FD-A62P-01A-32D-A30E-08	0.103448	0.75	0.181818
BLCA	pindel	TCGA-ZF-A9R2-10A-01D-A394-08_TCGA-ZF-A9R2-01A-11D-A391-08	0.117647	1	0.210526
BLCA	pindel	TCGA-CF-A7I0-10A-01D-A34X-08_TCGA-CF-A7I0-01A-22D-A34U-08	0.0666667	1	0.125
BLCA	pindel	TCGA-BT-A3PJ-10A-01D-A21Z-08_TCGA-BT-A3PJ-01A-21D-A21Z-08	0.333333	0.916667	0.488889
BLCA	pindel	TCGA-DK-A6B6-10A-01D-A30H-08_TCGA-DK-A6B6-01A-11D-A30E-08	0.285714	1	0.444444
BLCA	pindel	TCGA-FJ-A3ZF-10A-01D-A23K-08_TCGA-FJ-A3ZF-01A-11D-A23M-08	0.111111	0.5	0.181818
BLCA	pindel	TCGA-UY-A78N-10A-01D-A339-08_TCGA-UY-A78N-01A-12D-A339-08	0.384615	0.833333	0.526316
BLCA	pindel	TCGA-FD-A3SP-10A-01D-A22Z-08_TCGA-FD-A3SP-01A-31D-A22Z-08	0.416667	1	0.588235
BLCA	pindel	TCGA-CU-A0YN-11A-11D-A10S-08_TCGA-CU-A0YN-01A-21D-A10S-08	0.333333	0.857143	0.48
BLCA	pindel	TCGA-UY-A8OC-10A-01D-A362-08_TCGA-UY-A8OC-01A-11D-A364-08	0.2	0.666667	0.307692
BLCA	pindel	TCGA-FD-A43U-10A-01D-A23U-08_TCGA-FD-A43U-01A-11D-A23U-08	0.222222	1	0.363636
BLCA	pindel	TCGA-UY-A9PH-10A-01D-A38J-08_TCGA-UY-A9PH-01A-11D-A38G-08	0.0555556	1	0.105263
BLCA	pindel	TCGA-CF-A9FM-10A-01D-A38J-08_TCGA-CF-A9FM-01A-11D-A38G-08	0.1875	0.75	0.3
BLCA	pindel	TCGA-FD-A62S-10A-01D-A30H-08_TCGA-FD-A62S-01A-11D-A30E-08	0.217391	0.833333	0.344828
BLCA	pindel	TCGA-YC-A8S6-10A-01D-A38J-08_TCGA-YC-A8S6-01A-31D-A38G-08	0.230769	1	0.375
BLCA	pindel	TCGA-K4-A3WV-10A-01D-A22Z-08_TCGA-K4-A3WV-01A-11D-A22Z-08	0.111111	0.5	0.181818
BLCA	pindel	TCGA-FD-A6TI-10A-01D-A329-08_TCGA-FD-A6TI-01A-11D-A32B-08	0.375	1	0.545455
BLCA	pindel	TCGA-DK-A1A5-10A-01D-A13W-08_TCGA-DK-A1A5-01A-11D-A13W-08	0.210526	1	0.347826
BLCA	pindel	TCGA-GV-A3QF-10A-01D-A22Z-08_TCGA-GV-A3QF-01A-31D-A22Z-08	0.55	0.916667	0.6875
BLCA	pindel	TCGA-G2-AA3C-10A-01D-A394-08_TCGA-G2-AA3C-01A-21D-A391-08	0.315789	1	0.48
BLCA	pindel	TCGA-GD-A3OQ-11A-21D-A21Z-08_TCGA-GD-A3OQ-01A-32D-A21Z-08	0.192308	0.833333	0.3125
BLCA	pindel	TCGA-XF-A9SI-10A-01D-A394-08_TCGA-XF-A9SI-01A-11D-A391-08	0.111111	1	0.2
BLCA	pindel	TCGA-CF-A27C-10A-01D-A16O-08_TCGA-CF-A27C-01A-11D-A16O-08	0.0909091	0.5	0.153846
BLCA	pindel	TCGA-K4-A3WV-11A-21D-A22Z-08_TCGA-K4-A3WV-01A-11D-A22Z-08	0.125	0.333333	0.181818
BLCA	pindel	TCGA-BT-A20Q-11A-11D-A14W-08_TCGA-BT-A20Q-01A-11D-A14W-08	0.263158	1	0.416667
BLCA	pindel	TCGA-DK-A2I6-10A-01D-A18F-08_TCGA-DK-A2I6-01A-12D-A18F-08	0.25	0.625	0.357143
BLCA	pindel	TCGA-G2-A2EL-10A-01D-A18F-08_TCGA-G2-A2EL-01A-12D-A18F-08	0.176471	0.75	0.285714
BLCA	pindel	TCGA-FD-A3SS-10A-01D-A22Z-08_TCGA-FD-A3SS-01A-12D-A22Z-08	0.3	0.75	0.428571
BLCA	pindel	TCGA-CU-A72E-10A-01D-A339-08_TCGA-CU-A72E-01A-12D-A339-08	0.272727	1	0.428571
BLCA	pindel	TCGA-BL-A5ZZ-10A-01D-A30H-08_TCGA-BL-A5ZZ-01A-31D-A30E-08	0.291667	1	0.451613
BLCA	pindel	TCGA-4Z-AA87-10A-01D-A394-08_TCGA-4Z-AA87-01A-11D-A391-08	0.307692	0.8	0.444444
BLCA	pindel	TCGA-UY-A78L-10A-01D-A339-08_TCGA-UY-A78L-01A-12D-A339-08	0.375	0.857143	0.521739
BLCA	pindel	TCGA-GU-A42P-10A-01D-A23U-08_TCGA-GU-A42P-01A-11D-A23U-08	0.363636	1	0.533333
BLCA	pindel	TCGA-2F-A9KR-10A-01D-A38J-08_TCGA-2F-A9KR-01A-11D-A38G-08	0.166667	1	0.285714
BLCA	pindel	TCGA-ZF-AA5N-10A-01D-A42H-08_TCGA-ZF-AA5N-01A-11D-A42E-08	0.4	1	0.571429
BLCA	pindel	TCGA-FD-A6TH-10A-01D-A329-08_TCGA-FD-A6TH-01A-11D-A32B-08	0.25	1	0.4
BLCA	pindel	TCGA-XF-AAN0-10A-01D-A42H-08_TCGA-XF-AAN0-01A-11D-A42E-08	0.142857	0.666667	0.235294
BLCA	pindel	TCGA-2F-A9KT-10A-01D-A38J-08_TCGA-2F-A9KT-01A-11D-A38G-08	0.263158	0.714286	0.384615
BLCA	pindel	TCGA-YC-A89H-10A-01D-A362-08_TCGA-YC-A89H-01A-11D-A364-08	0.591837	0.90625	0.716049
BLCA	pindel	TCGA-BL-A13J-10A-01D-A271-08_TCGA-BL-A13J-01A-11D-A271-08	0.00955414	1	0.0189274
BLCA	pindel	TCGA-FD-A3N5-10A-01D-A21A-08_TCGA-FD-A3N5-01A-11D-A21A-08	0.215385	0.933333	0.35
BLCA	pindel	TCGA-DK-AA6P-10A-01D-A394-08_TCGA-DK-AA6P-01A-11D-A391-08	0.333333	0.8	0.470588
BLCA	pindel	TCGA-XF-A8HG-10A-01D-A362-08_TCGA-XF-A8HG-01A-11D-A364-08	0.419355	0.928571	0.577778
BLCA	pindel	TCGA-ZF-AA4N-10A-01D-A38J-08_TCGA-ZF-AA4N-01A-11D-A38G-08	0.307692	0.8	0.444444
BLCA	pindel	TCGA-E7-A678-10A-01D-A30H-08_TCGA-E7-A678-01A-11D-A30E-08	0.111111	1	0.2
BLCA	pindel	TCGA-ZF-A9RN-10A-01D-A42H-08_TCGA-ZF-A9RN-01A-11D-A42E-08	0.0909091	0.666667	0.16
BLCA	pindel	TCGA-CF-A3MG-10A-01D-A20D-08_TCGA-CF-A3MG-01A-11D-A20D-08	0.192308	1	0.322581
BLCA	pindel	TCGA-ZF-AA54-10A-01D-A394-08_TCGA-ZF-AA54-01A-11D-A391-08	0.157895	0.75	0.26087
BLCA	pindel	TCGA-BT-A20W-11A-11D-A14W-08_TCGA-BT-A20W-01A-21D-A14W-08	0.2	1	0.333333
BLCA	pindel	TCGA-XF-A9SJ-10A-01D-A394-08_TCGA-XF-A9SJ-01A-11D-A391-08	0.153846	1	0.266667
BLCA	pindel	TCGA-FD-A43N-10A-01D-A23U-08_TCGA-FD-A43N-01A-11D-A23U-08	0.642857	0.9	0.75
BLCA	pindel	TCGA-CF-A9FH-10A-01D-A38J-08_TCGA-CF-A9FH-01A-11D-A38G-08	0.230769	1	0.375
BLCA	pindel	TCGA-K4-AAQO-10A-01D-A38J-08_TCGA-K4-AAQO-01A-11D-A38G-08	0.181818	1	0.307692
BLCA	pindel	TCGA-BL-A13I-11A-11D-A13W-08_TCGA-BL-A13I-01A-11D-A271-08	0.0167598	0.75	0.0327869
BLCA	pindel	TCGA-BT-A20X-11A-12D-A16O-08_TCGA-BT-A20X-01A-11D-A16O-08	0.125	1	0.222222
BLCA	pindel	TCGA-CU-A3YL-10A-01D-A22Z-08_TCGA-CU-A3YL-01A-11D-A22Z-08	0.428571	1	0.6
BLCA	pindel	TCGA-XF-A9SP-10A-01D-A394-08_TCGA-XF-A9SP-01A-11D-A391-08	0.210526	1	0.347826
BLCA	pindel	TCGA-FD-A3B3-10A-01D-A202-08_TCGA-FD-A3B3-01A-12D-A202-08	0.157895	1	0.272727
BLCA	pindel	TCGA-CF-A1HS-10A-01D-A13W-08_TCGA-CF-A1HS-01A-11D-A13W-08	0.24	1	0.387097
BLCA	pindel	TCGA-FD-A6TD-10A-21D-A339-08_TCGA-FD-A6TD-01A-51D-A339-08	0.428571	0.857143	0.571429
BLCA	pindel	TCGA-FD-A3NA-10A-01D-A21A-08_TCGA-FD-A3NA-01A-11D-A21A-08	0.0454545	0.5	0.0833333
BLCA	pindel	TCGA-PQ-A6FN-10A-01D-A31J-08_TCGA-PQ-A6FN-01A-11D-A31L-08	0.137931	0.666667	0.228571
BLCA	pindel	TCGA-CF-A47X-10A-01D-A23U-08_TCGA-CF-A47X-01A-31D-A23U-08	0.571429	0.888889	0.695652
BLCA	pindel	TCGA-CF-A47V-10A-01D-A23U-08_TCGA-CF-A47V-01A-11D-A23U-08	0	0	0
BLCA	pindel	TCGA-DK-A1AA-10A-01D-A13W-08_TCGA-DK-A1AA-01A-11D-A13W-08	0.263158	1	0.416667
BLCA	pindel	TCGA-XF-AAMX-10A-01D-A42H-08_TCGA-XF-AAMX-01A-11D-A42E-08	0.236842	0.9	0.375
BLCA	pindel	TCGA-K4-A54R-11A-11D-A26M-08_TCGA-K4-A54R-01A-11D-A26M-08	0.428571	1	0.6
BLCA	pindel	TCGA-DK-AA6R-10A-01D-A42H-08_TCGA-DK-AA6R-01A-11D-A42E-08	0.3125	1	0.47619
BLCA	pindel	TCGA-DK-A1A3-10A-01D-A13W-08_TCGA-DK-A1A3-01A-11D-A13W-08	0.294118	0.833333	0.434783
BLCA	pindel	TCGA-GC-A3I6-10A-01D-A20D-08_TCGA-GC-A3I6-01A-11D-A20D-08	0.157895	1	0.272727
BLCA	pindel	TCGA-CU-A0YO-10A-01D-A10S-08_TCGA-CU-A0YO-01A-11D-A10S-08	0.222222	1	0.363636
BLCA	pindel	TCGA-FD-A43Y-10A-01D-A26K-08_TCGA-FD-A43Y-01A-21D-A26M-08	0.4	0.8	0.533333
BLCA	pindel	TCGA-GD-A76B-10A-01D-A329-08_TCGA-GD-A76B-01A-11D-A32B-08	0.1	1	0.181818
BLCA	pindel	TCGA-FD-A3B7-10A-01D-A20D-08_TCGA-FD-A3B7-01A-31D-A20D-08	0.1	1	0.181818
BLCA	pindel	TCGA-LT-A5Z6-10A-01D-A289-08_TCGA-LT-A5Z6-01A-11D-A289-08	0.04	1	0.0769231
BLCA	pindel	TCGA-FJ-A871-10A-01D-A34X-08_TCGA-FJ-A871-01A-11D-A34U-08	0.166667	0.75	0.272727
BLCA	pindel	TCGA-E5-A4TZ-10B-01D-A31J-08_TCGA-E5-A4TZ-01A-11D-A31L-08	0.255319	0.857143	0.393443
BLCA	pindel	TCGA-FD-A6TF-10A-21D-A329-08_TCGA-FD-A6TF-01A-52D-A32B-08	0.263158	1	0.416667
BLCA	pindel	TCGA-CF-A47Y-10A-01D-A23U-08_TCGA-CF-A47Y-01A-11D-A23U-08	0.333333	1	0.5
BLCA	pindel	TCGA-FD-A5BR-10A-01D-A26K-08_TCGA-FD-A5BR-01A-11D-A26M-08	0.375	0.857143	0.521739
BLCA	pindel	TCGA-XF-AAMW-10A-01D-A42H-08_TCGA-XF-AAMW-01A-11D-A42E-08	0.0344828	1	0.0666667
BLCA	pindel	TCGA-GU-A764-10B-01D-A34X-08_TCGA-GU-A764-01A-11D-A34U-08	0.357143	1	0.526316
BLCA	pindel	TCGA-DK-A2I4-10A-01D-A21A-08_TCGA-DK-A2I4-01A-11D-A21A-08	0.166667	1	0.285714
BLCA	pindel	TCGA-BT-A20J-11A-11D-A14W-08_TCGA-BT-A20J-01A-11D-A14W-08	0.5	1	0.666667
BLCA	pindel	TCGA-G2-A3IB-10A-01D-A20D-08_TCGA-G2-A3IB-01A-11D-A20D-08	0.166667	0.666667	0.266667
BLCA	pindel	TCGA-XF-A8HI-10A-01D-A38J-08_TCGA-XF-A8HI-01A-11D-A38G-08	0.176471	1	0.3
BLCA	pindel	TCGA-FD-A3SJ-10A-01D-A22Z-08_TCGA-FD-A3SJ-01A-12D-A22Z-08	0.4	1	0.571429
BLCA	pindel	TCGA-BL-A13I-10A-01D-A271-08_TCGA-BL-A13I-01A-11D-A271-08	0.0185185	0.8	0.0361991
BLCA	pindel	TCGA-DK-AA6U-10A-01D-A394-08_TCGA-DK-AA6U-01A-11D-A391-08	0.366667	1	0.536585
BLCA	pindel	TCGA-FD-A3SN-10A-01D-A22Z-08_TCGA-FD-A3SN-01A-12D-A22Z-08	0.625	1	0.769231
BLCA	pindel	TCGA-UY-A78O-10A-01D-A339-08_TCGA-UY-A78O-01A-12D-A339-08	0.35	1	0.518519
BLCA	pindel	TCGA-DK-A3WW-10A-01D-A23K-08_TCGA-DK-A3WW-01A-22D-A23M-08	0.128205	0.833333	0.222222
BLCA	pindel	TCGA-DK-AA77-10A-01D-A394-08_TCGA-DK-AA77-01A-11D-A391-08	0.157895	1	0.272727
BLCA	pindel	TCGA-UY-A9PD-10A-01D-A38J-08_TCGA-UY-A9PD-01A-11D-A38G-08	0.5	0.75	0.6
BLCA	pindel	TCGA-DK-A2I2-10A-01D-A17V-08_TCGA-DK-A2I2-01A-11D-A17V-08	0.0420168	1	0.0806452
BLCA	pindel	TCGA-ZF-AA51-10A-01D-A394-08_TCGA-ZF-AA51-01A-21D-A391-08	0.4	0.909091	0.555556
BLCA	pindel	TCGA-H4-A2HQ-10A-01D-A17V-08_TCGA-H4-A2HQ-01A-11D-A17V-08	0.0967742	1	0.176471
BLCA	pindel	TCGA-HQ-A2OE-10A-01D-A202-08_TCGA-HQ-A2OE-01A-11D-A202-08	0.181818	0.8	0.296296
BLCA	pindel	TCGA-BT-A20O-11A-11D-A14W-08_TCGA-BT-A20O-01A-21D-A14W-08	0.0714286	0.5	0.125
BLCA	pindel	TCGA-BT-A20V-11A-11D-A14W-08_TCGA-BT-A20V-01A-11D-A14W-08	0.3125	0.833333	0.454545
BLCA	pindel	TCGA-4Z-AA81-10A-01D-A394-08_TCGA-4Z-AA81-01A-11D-A391-08	0.272727	1	0.428571
BLCA	pindel	TCGA-UY-A9PE-10A-01D-A38J-08_TCGA-UY-A9PE-01A-11D-A38G-08	0.227273	1	0.37037
BLCA	pindel	TCGA-CF-A3MI-10A-01D-A20D-08_TCGA-CF-A3MI-01A-11D-A20D-08	0.0357143	1	0.0689655
BLCA	pindel	TCGA-K4-A5RH-11A-11D-A30H-08_TCGA-K4-A5RH-01A-11D-A30E-08	0.15	0.75	0.25
BLCA	pindel	TCGA-GV-A40G-10A-01D-A23K-08_TCGA-GV-A40G-01A-11D-A23M-08	0.4	1	0.571429
BLCA	pindel	TCGA-4Z-AA7M-10A-01D-A394-08_TCGA-4Z-AA7M-01A-11D-A391-08	0.4	0.888889	0.551724
BLCA	pindel	TCGA-XF-A9SU-10A-01D-A394-08_TCGA-XF-A9SU-01A-31D-A391-08	0.133333	0.666667	0.222222
BLCA	pindel	TCGA-4Z-AA7Y-10A-01D-A394-08_TCGA-4Z-AA7Y-01A-11D-A391-08	0.4	1	0.571429
BLCA	pindel	TCGA-DK-A6AW-10A-01D-A30H-08_TCGA-DK-A6AW-01A-11D-A30E-08	0.387097	0.666667	0.489796
BLCA	pindel	TCGA-E7-A541-10A-01D-A26K-08_TCGA-E7-A541-01A-11D-A26M-08	0.346154	0.818182	0.486486
BLCA	pindel	TCGA-PQ-A6FI-10A-01D-A31J-08_TCGA-PQ-A6FI-01A-11D-A31L-08	0.368421	1	0.538462
BLCA	pindel	TCGA-DK-AA6X-10A-01D-A42H-08_TCGA-DK-AA6X-01A-12D-A42E-08	0.0714286	1	0.133333
BLCA	pindel	TCGA-GD-A2C5-11A-11D-A17V-08_TCGA-GD-A2C5-01A-12D-A17V-08	0	0	0
BLCA	pindel	TCGA-BT-A0S7-10A-01D-A10S-08_TCGA-BT-A0S7-01A-11D-A10S-08	0.173913	0.8	0.285714
BLCA	pindel	TCGA-FD-A3SO-10A-01D-A22Z-08_TCGA-FD-A3SO-01A-11D-A22Z-08	0.4	1	0.571429
BLCA	pindel	TCGA-DK-A3X2-10A-01D-A22Z-08_TCGA-DK-A3X2-01A-11D-A22Z-08	0.357143	1	0.526316
BLCA	pindel	TCGA-GC-A3WC-11A-11D-A22Z-08_TCGA-GC-A3WC-01A-31D-A22Z-08	0.142857	1	0.25
BLCA	pindel	TCGA-CF-A1HR-10A-01D-A13W-08_TCGA-CF-A1HR-01A-11D-A13W-08	0.176471	1	0.3
BLCA	pindel	TCGA-XF-A9SV-10A-01D-A42H-08_TCGA-XF-A9SV-01A-21D-A42E-08	0.0952381	0.666667	0.166667
BLCA	pindel	TCGA-XF-A9T6-10A-01D-A42H-08_TCGA-XF-A9T6-01A-11D-A42E-08	0.384615	0.588235	0.465116
BLCA	pindel	TCGA-G2-A2EK-10A-01D-A18F-08_TCGA-G2-A2EK-01A-22D-A18F-08	0.0833333	0.5	0.142857
BLCA	pindel	TCGA-4Z-AA7O-10A-01D-A394-08_TCGA-4Z-AA7O-01A-31D-A391-08	0.3	0.857143	0.444444
BLCA	pindel	TCGA-G2-A3IE-10A-01D-A20D-08_TCGA-G2-A3IE-01A-11D-A20D-08	0.371429	1	0.541667
BLCA	pindel	TCGA-GU-A762-10A-01D-A339-08_TCGA-GU-A762-01A-11D-A339-08	0.12	0.75	0.206897
BLCA	pindel	TCGA-G2-AA3B-10A-01D-A394-08_TCGA-G2-AA3B-01A-11D-A391-08	0.421053	0.888889	0.571429
BLCA	pindel	TCGA-E7-A5KE-10A-01D-A289-08_TCGA-E7-A5KE-01A-11D-A289-08	0.28125	1	0.439024
BLCA	pindel	TCGA-E7-A97Q-10A-01D-A38J-08_TCGA-E7-A97Q-01A-11D-A38G-08	0.5	1	0.666667
BLCA	pindel	TCGA-CF-A47S-10A-01D-A23U-08_TCGA-CF-A47S-01A-11D-A23U-08	0.294118	1	0.454545
BLCA	pindel	TCGA-DK-A6AV-10A-01D-A30H-08_TCGA-DK-A6AV-01A-12D-A30E-08	0.384615	0.833333	0.526316
BLCA	pindel	TCGA-ZF-A9R9-10A-01D-A38J-08_TCGA-ZF-A9R9-01A-11D-A38G-08	0.192308	1	0.322581
BLCA	pindel	TCGA-FD-A3B6-10A-01D-A20D-08_TCGA-FD-A3B6-01A-21D-A20D-08	0.263158	1	0.416667
BLCA	pindel	TCGA-GU-AATP-10A-01D-A394-08_TCGA-GU-AATP-01A-11D-A391-08	0.526316	1	0.689655
BLCA	pindel	TCGA-BT-A0YX-10A-01D-A10S-08_TCGA-BT-A0YX-01A-11D-A10S-08	0.222222	1	0.363636
BLCA	pindel	TCGA-XF-AAN5-10A-01D-A42H-08_TCGA-XF-AAN5-01A-11D-A42E-08	0.458333	1	0.628571
BLCA	pindel	TCGA-DK-AA71-10A-01D-A394-08_TCGA-DK-AA71-01A-31D-A391-08	0.333333	1	0.5
BLCA	pindel	TCGA-DK-A6B0-10A-01D-A31J-08_TCGA-DK-A6B0-01A-11D-A31L-08	0.15	1	0.26087
BLCA	pindel	TCGA-K4-A5RI-10A-01D-A289-08_TCGA-K4-A5RI-01A-11D-A289-08	0.266667	1	0.421053
BLCA	pindel	TCGA-GU-AATO-10A-01D-A394-08_TCGA-GU-AATO-01A-11D-A391-08	0.166667	1	0.285714
BLCA	pindel	TCGA-BT-A2LD-10A-01D-A20D-08_TCGA-BT-A2LD-01A-12D-A20D-08	0.357143	1	0.526316
BLCA	pindel	TCGA-E7-A4XJ-10A-01D-A26K-08_TCGA-E7-A4XJ-01A-11D-A26M-08	0.3	0.75	0.428571
BLCA	pindel	TCGA-E5-A4U1-10B-01D-A31J-08_TCGA-E5-A4U1-01A-11D-A31L-08	0.227273	1	0.37037
BLCA	pindel	TCGA-ZF-AA53-10A-01D-A394-08_TCGA-ZF-AA53-01A-11D-A391-08	0.136364	0.6	0.222222
BLCA	pindel	TCGA-FD-A62O-10A-01D-A30H-08_TCGA-FD-A62O-01A-11D-A30E-08	0.304348	1	0.466667
BLCA	pindel	TCGA-UY-A78K-10A-01D-A339-08_TCGA-UY-A78K-01A-11D-A339-08	0.510638	0.827586	0.631579
BLCA	pindel	TCGA-XF-AAN2-10A-01D-A42H-08_TCGA-XF-AAN2-01A-11D-A42E-08	0.291667	1	0.451613
BLCA	pindel	TCGA-GD-A3OQ-10A-01D-A21Z-08_TCGA-GD-A3OQ-01A-32D-A21Z-08	0.192308	0.833333	0.3125
BLCA	pindel	TCGA-E7-A519-10A-01D-A26K-08_TCGA-E7-A519-01A-11D-A26M-08	0.47619	1	0.645161
BLCA	pindel	TCGA-GV-A40E-10A-01D-A23K-08_TCGA-GV-A40E-01A-12D-A23M-08	0.333333	1	0.5
BLCA	pindel	TCGA-XF-A9T5-10A-01D-A42H-08_TCGA-XF-A9T5-01A-11D-A42E-08	0.121212	1	0.216216
BLCA	pindel	TCGA-C4-A0F0-10A-01D-A10S-08_TCGA-C4-A0F0-01A-12D-A10S-08	0.538462	0.875	0.666667
BLCA	pindel	TCGA-XF-AAML-10A-01D-A42H-08_TCGA-XF-AAML-01A-11D-A42E-08	0.25	0.714286	0.37037
BLCA	pindel	TCGA-GD-A2C5-10A-01D-A17V-08_TCGA-GD-A2C5-01A-12D-A17V-08	0.117647	0.857143	0.206897
BLCA	pindel	TCGA-FD-A5C0-10A-01D-A289-08_TCGA-FD-A5C0-01A-11D-A289-08	0.321429	0.75	0.45
BLCA	pindel	TCGA-K4-A5RH-10A-01D-A30H-08_TCGA-K4-A5RH-01A-11D-A30E-08	0.2	0.8	0.32
BLCA	pindel	TCGA-GV-A3QI-10A-01D-A21Z-08_TCGA-GV-A3QI-01A-11D-A21Z-08	0.11194	0.9375	0.2
BLCA	pindel	TCGA-E5-A2PC-10B-01D-A202-08_TCGA-E5-A2PC-01A-11D-A202-08	0.26087	0.857143	0.4
BLCA	pindel	TCGA-DK-A3IQ-10A-01D-A20D-08_TCGA-DK-A3IQ-01A-31D-A20D-08	0.210526	1	0.347826
BLCA	pindel	TCGA-XF-A9SW-10A-01D-A42H-08_TCGA-XF-A9SW-01A-11D-A42E-08	0.136364	1	0.24
BLCA	pindel	TCGA-5N-A9KI-10A-01D-A42H-08_TCGA-5N-A9KI-01A-31D-A42E-08	0.230769	0.857143	0.363636
BLCA	pindel	TCGA-GC-A3BM-11A-11D-A22Z-08_TCGA-GC-A3BM-01A-11D-A22Z-08	0.115385	0.75	0.2
BLCA	pindel	TCGA-2F-A9KW-10A-01D-A38J-08_TCGA-2F-A9KW-01A-11D-A38G-08	0.2	1	0.333333
BLCA	pindel	TCGA-ZF-A9R0-10A-01D-A38J-08_TCGA-ZF-A9R0-01A-11D-A38G-08	0.285714	1	0.444444
BLCA	pindel	TCGA-C4-A0F7-10A-01D-A10S-08_TCGA-C4-A0F7-01A-11D-A10S-08	0.294118	0.833333	0.434783
BLCA	pindel	TCGA-BT-A2LB-10A-01D-A18F-08_TCGA-BT-A2LB-01A-11D-A18F-08	0.454545	0.789474	0.576923
BLCA	pindel	TCGA-XF-A8HH-10A-01D-A38J-08_TCGA-XF-A8HH-01A-11D-A38G-08	0.125	1	0.222222
BLCA	pindel	TCGA-GV-A3QH-10A-01D-A21Z-08_TCGA-GV-A3QH-01A-11D-A21Z-08	0.272727	1	0.428571
BLCA	pindel	TCGA-FT-A3EE-10A-01D-A202-08_TCGA-FT-A3EE-01A-11D-A202-08	0.411765	0.777778	0.538462
BLCA	pindel	TCGA-ZF-AA4T-10A-01D-A38J-08_TCGA-ZF-AA4T-01A-11D-A38G-08	0.352941	1	0.521739
BLCA	pindel	TCGA-BL-A13J-11A-13D-A10S-08_TCGA-BL-A13J-01A-11D-A271-08	0.00598802	0.666667	0.0118694
BLCA	pindel	TCGA-FD-A3SM-10A-01D-A22Z-08_TCGA-FD-A3SM-01A-11D-A22Z-08	0.139535	0.75	0.235294
BLCA	pindel	TCGA-GC-A6I1-10A-01D-A31J-08_TCGA-GC-A6I1-01A-12D-A31L-08	0.222222	0.857143	0.352941
BLCA	pindel	TCGA-UY-A9PB-10A-01D-A38J-08_TCGA-UY-A9PB-01A-11D-A38G-08	0.566667	1	0.723404
BLCA	pindel	TCGA-CU-A5W6-10A-01D-A289-08_TCGA-CU-A5W6-01A-11D-A289-08	0.25	0.833333	0.384615
BLCA	pindel	TCGA-DK-A6B5-10A-01D-A31J-08_TCGA-DK-A6B5-01A-11D-A31L-08	0.0588235	0.5	0.105263
BLCA	pindel	TCGA-E7-A8O7-10A-01D-A362-08_TCGA-E7-A8O7-01A-11D-A364-08	0.142857	0.5	0.222222
BLCA	pindel	TCGA-XF-A9T3-10A-01D-A42H-08_TCGA-XF-A9T3-01A-11D-A42E-08	0.269231	0.875	0.411765
BLCA	pindel	TCGA-K4-A6MB-10A-01D-A31J-08_TCGA-K4-A6MB-01A-11D-A31L-08	0.428571	0.857143	0.571429
BLCA	pindel	TCGA-ZF-AA56-10A-01D-A394-08_TCGA-ZF-AA56-01A-31D-A391-08	0.133333	0.666667	0.222222
BLCA	pindel	TCGA-GD-A3OP-10A-01D-A21Z-08_TCGA-GD-A3OP-01A-21D-A21Z-08	0.357143	0.833333	0.5
BLCA	pindel	TCGA-E7-A6ME-10B-01D-A329-08_TCGA-E7-A6ME-01A-22D-A32B-08	0.529412	0.9	0.666667
BLCA	pindel	TCGA-BT-A3PK-10A-01D-A21Z-08_TCGA-BT-A3PK-01A-21D-A21Z-08	0.277778	0.625	0.384615
BLCA	pindel	TCGA-DK-AA75-10A-01D-A394-08_TCGA-DK-AA75-01A-11D-A391-08	0.466667	0.875	0.608696
BLCA	pindel	TCGA-4Z-AA89-10A-01D-A394-08_TCGA-4Z-AA89-01A-11D-A391-08	0.181818	0.666667	0.285714
BLCA	pindel	TCGA-GC-A3WC-10A-01D-A22Z-08_TCGA-GC-A3WC-01A-31D-A22Z-08	0.12	1	0.214286
BLCA	pindel	TCGA-E7-A7XN-10A-01D-A34X-08_TCGA-E7-A7XN-01A-11D-A34U-08	0.230769	0.6	0.333333
BLCA	pindel	TCGA-HQ-A5NE-10A-01D-A289-08_TCGA-HQ-A5NE-01A-12D-A289-08	0.346154	1	0.514286
BLCA	pindel	TCGA-GC-A3YS-10A-01D-A23K-08_TCGA-GC-A3YS-01A-11D-A23M-08	0.277778	1	0.434783
BLCA	pindel	TCGA-XF-AAMZ-10A-01D-A42H-08_TCGA-XF-AAMZ-01A-11D-A42E-08	0.0666667	1	0.125
BLCA	pindel	TCGA-S5-AA26-10A-01D-A38J-08_TCGA-S5-AA26-01A-11D-A38G-08	0.117647	0.666667	0.2
BLCA	pindel	TCGA-FJ-A3Z9-10A-01D-A26K-08_TCGA-FJ-A3Z9-01A-11D-A26M-08	0.5	0.833333	0.625
BLCA	pindel	TCGA-BL-A5ZZ-11A-11D-A30H-08_TCGA-BL-A5ZZ-01A-31D-A30E-08	0.222222	1	0.363636
BLCA	pindel	TCGA-BT-A3PH-10A-01D-A21Z-08_TCGA-BT-A3PH-01A-11D-A21Z-08	0.166667	0.75	0.272727
BLCA	pindel	TCGA-C4-A0EZ-10A-01D-A10S-08_TCGA-C4-A0EZ-01A-21D-A10S-08	0.166667	1	0.285714
BLCA	pindel	TCGA-XF-AAN1-10A-01D-A42H-08_TCGA-XF-AAN1-01A-31D-A42E-08	0.0434783	1	0.0833333
BLCA	pindel	TCGA-BL-A3JM-11A-31D-A21A-08_TCGA-BL-A3JM-01A-12D-A21A-08	0.172414	1	0.294118
BLCA	pindel	TCGA-DK-A1AE-10A-01D-A13W-08_TCGA-DK-A1AE-01A-11D-A13W-08	0.142857	0.666667	0.235294
BLCA	pindel	TCGA-G2-A2EJ-10A-01D-A17V-08_TCGA-G2-A2EJ-01A-11D-A17V-08	0.0823529	1	0.152174
BLCA	pindel	TCGA-FD-A6TG-10A-01D-A329-08_TCGA-FD-A6TG-01A-11D-A32B-08	0.26087	0.857143	0.4
BLCA	pindel	TCGA-ZF-A9R5-10A-01D-A42H-08_TCGA-ZF-A9R5-01A-12D-A42E-08	0.172414	0.625	0.27027
BLCA	pindel	TCGA-UY-A9PA-10A-01D-A38J-08_TCGA-UY-A9PA-01A-11D-A38G-08	0.136364	0.75	0.230769
BLCA	pindel	TCGA-ZF-AA4R-10A-01D-A38J-08_TCGA-ZF-AA4R-01A-11D-A38G-08	0.277778	1	0.434783
BLCA	pindel	TCGA-GU-AATQ-10A-01D-A394-08_TCGA-GU-AATQ-01A-11D-A391-08	0.176471	1	0.3
BLCA	pindel	TCGA-MV-A51V-10A-01D-A26K-08_TCGA-MV-A51V-01A-11D-A26M-08	0.2	1	0.333333
BLCA	pindel	TCGA-XF-A9SX-10A-01D-A394-08_TCGA-XF-A9SX-01A-21D-A391-08	0.352941	1	0.521739
BLCA	pindel	TCGA-DK-AA6L-10A-01D-A394-08_TCGA-DK-AA6L-01A-11D-A391-08	0.708333	0.894737	0.790698
BLCA	pindel	TCGA-GD-A3OS-10A-01D-A21Z-08_TCGA-GD-A3OS-01A-12D-A21Z-08	0.307692	1	0.470588
BLCA	pindel	TCGA-ZF-AA4W-10A-01D-A38J-08_TCGA-ZF-AA4W-01A-12D-A38G-08	0.646465	0.831169	0.727273
BLCA	pindel	TCGA-E7-A5KF-10A-01D-A289-08_TCGA-E7-A5KF-01A-11D-A289-08	0.190476	0.8	0.307692
BLCA	pindel	TCGA-4Z-AA82-10A-01D-A394-08_TCGA-4Z-AA82-01A-11D-A391-08	0.217391	0.833333	0.344828
BLCA	pindel	TCGA-YF-AA3L-10A-01D-A38J-08_TCGA-YF-AA3L-01A-11D-A38G-08	0.638889	1	0.779661
BLCA	pindel	TCGA-CF-A9FL-10A-01D-A38J-08_TCGA-CF-A9FL-01A-11D-A38G-08	0.454545	0.833333	0.588235
BLCA	pindel	TCGA-K4-A6FZ-11A-12D-A31L-08_TCGA-K4-A6FZ-01A-11D-A31L-08	0.310345	0.9	0.461538
BLCA	pindel	TCGA-C4-A0F1-10A-01D-A10S-08_TCGA-C4-A0F1-01A-11D-A10S-08	0.0833333	0.5	0.142857
BLCA	pindel	TCGA-E7-A677-10A-01D-A30H-08_TCGA-E7-A677-01A-11D-A30E-08	0.411765	0.875	0.56
BLCA	pindel	TCGA-ZF-AA5P-10A-01D-A394-08_TCGA-ZF-AA5P-01A-11D-A391-08	0.153846	1	0.266667
BLCA	pindel	TCGA-4Z-AA80-10A-01D-A394-08_TCGA-4Z-AA80-01A-11D-A391-08	0.25	1	0.4
BLCA	pindel	TCGA-CF-A9FF-10A-01D-A38J-08_TCGA-CF-A9FF-01A-11D-A38G-08	0.294118	1	0.454545
BLCA	pindel	TCGA-FD-A3B5-10A-01D-A20D-08_TCGA-FD-A3B5-01A-11D-A20D-08	0.166667	0.6	0.26087
BLCA	pindel	TCGA-GU-A767-10A-01D-A329-08_TCGA-GU-A767-01A-11D-A32B-08	0.36	0.818182	0.5
BLCA	pindel	TCGA-ZF-AA58-10A-01D-A42H-08_TCGA-ZF-AA58-01A-12D-A42E-08	0.0689655	1	0.129032
BLCA	pindel	TCGA-ZF-AA4X-10A-01D-A38J-08_TCGA-ZF-AA4X-01A-11D-A38G-08	0.272727	1	0.428571
BLCA	pindel	TCGA-FD-A3N6-10A-01D-A21A-08_TCGA-FD-A3N6-01A-11D-A21A-08	0.147059	1	0.25641
BLCA	pindel	TCGA-XF-A9SY-10A-01D-A42H-08_TCGA-XF-A9SY-01A-21D-A42E-08	0.0384615	0.5	0.0714286
BLCA	pindel	TCGA-LC-A66R-10A-01D-A30H-08_TCGA-LC-A66R-01A-41D-A30E-08	0.148148	0.8	0.25
BLCA	pindel	TCGA-XF-A9T2-10A-01D-A42H-08_TCGA-XF-A9T2-01A-11D-A42E-08	0.222222	1	0.363636
BLCA	pindel	TCGA-ZF-A9RM-10A-01D-A38J-08_TCGA-ZF-A9RM-01A-11D-A38G-08	0.333333	0.75	0.461538
BLCA	pindel	TCGA-DK-AA6W-10A-01D-A394-08_TCGA-DK-AA6W-01A-12D-A391-08	0.285714	0.8	0.421053
BLCA	pindel	TCGA-XF-A9SH-10A-01D-A394-08_TCGA-XF-A9SH-01A-11D-A391-08	0.0909091	1	0.166667
BLCA	pindel	TCGA-DK-A2HX-10A-01D-A18F-08_TCGA-DK-A2HX-01A-12D-A18F-08	0.272727	1	0.428571
BLCA	pindel	TCGA-E7-A4IJ-10A-01D-A26K-08_TCGA-E7-A4IJ-01A-31D-A26M-08	0.25	1	0.4
BLCA	pindel	TCGA-GC-A4ZW-10A-01D-A26K-08_TCGA-GC-A4ZW-01A-11D-A26M-08	0.277778	0.833333	0.416667
BLCA	pindel	TCGA-H4-A2HO-10A-01D-A17V-08_TCGA-H4-A2HO-01A-11D-A17V-08	0.107143	1	0.193548
BLCA	pindel	TCGA-FD-A5BV-10A-01D-A26K-08_TCGA-FD-A5BV-01A-11D-A26M-08	0.285714	1	0.444444
BLCA	pindel	TCGA-GV-A3JZ-10A-01D-A21A-08_TCGA-GV-A3JZ-01A-11D-A21A-08	0.0930233	0.8	0.166667
BLCA	pindel	TCGA-2F-A9KQ-11A-11D-A38J-08_TCGA-2F-A9KQ-01A-11D-A38G-08	0.125	1	0.222222
BLCA	pindel	TCGA-ZF-A9RD-10A-01D-A42H-08_TCGA-ZF-A9RD-01A-11D-A42E-08	0.105263	1	0.190476
BLCA	pindel	TCGA-DK-A6B1-10A-01D-A30H-08_TCGA-DK-A6B1-01A-12D-A30E-08	0.409091	0.818182	0.545455
BLCA	pindel	TCGA-4Z-AA86-10A-01D-A394-08_TCGA-4Z-AA86-01A-11D-A391-08	0.117647	0.666667	0.2
BLCA	pindel	TCGA-ZF-AA4U-10A-01D-A38J-08_TCGA-ZF-AA4U-01A-11D-A38G-08	0.142857	1	0.25
BLCA	pindel	TCGA-CU-A3QU-10B-01D-A22Z-08_TCGA-CU-A3QU-01A-11D-A22Z-08	0.307692	1	0.470588
BLCA	pindel	TCGA-FD-A3B4-10A-01D-A202-08_TCGA-FD-A3B4-01A-12D-A202-08	0.148148	0.8	0.25
BLCA	pindel	TCGA-UY-A78M-10A-01D-A34X-08_TCGA-UY-A78M-01A-21D-A34U-08	0.227273	0.833333	0.357143
BLCA	pindel	TCGA-ZF-AA5H-10A-01D-A394-08_TCGA-ZF-AA5H-01A-11D-A391-08	0.0714286	1	0.133333
BLCA	pindel	TCGA-4Z-AA7S-10A-01D-A394-08_TCGA-4Z-AA7S-01A-11D-A391-08	0.125	1	0.222222
BLCA	pindel	TCGA-BT-A20P-11A-11D-A14W-08_TCGA-BT-A20P-01A-11D-A14W-08	0.25	1	0.4
BLCA	pindel	TCGA-K4-A4AC-10A-01D-A26K-08_TCGA-K4-A4AC-01A-21D-A26M-08	0.333333	1	0.5
BLCA	pindel	TCGA-DK-A3X1-10A-01D-A22Z-08_TCGA-DK-A3X1-01A-12D-A22Z-08	0.117647	1	0.210526
BLCA	pindel	TCGA-XF-A8HD-10A-01D-A362-08_TCGA-XF-A8HD-01A-11D-A364-08	0.444444	0.666667	0.533333
BLCA	pindel	TCGA-XF-A9ST-10A-01D-A42H-08_TCGA-XF-A9ST-01A-11D-A42E-08	0.510204	0.892857	0.649351
BLCA	pindel	TCGA-ZF-A9R4-10A-01D-A38J-08_TCGA-ZF-A9R4-01A-11D-A38G-08	0.363636	1	0.533333
BLCA	pindel	TCGA-SY-A9G5-10A-01D-A38J-08_TCGA-SY-A9G5-01A-11D-A38G-08	0.380952	1	0.551724
BLCA	pindel	TCGA-FD-A6TB-10A-21D-A339-08_TCGA-FD-A6TB-01A-12D-A339-08	0.0666667	1	0.125
BLCA	pindel	TCGA-UY-A8OB-11A-12D-A42H-08_TCGA-UY-A8OB-01A-12D-A42E-08	0.34375	0.916667	0.5
BLCA	pindel	TCGA-DK-A3IU-10A-01D-A20D-08_TCGA-DK-A3IU-01A-11D-A20D-08	0.210526	1	0.347826
BLCA	pindel	TCGA-FD-A6TC-10A-21D-A339-08_TCGA-FD-A6TC-01A-21D-A339-08	0.466667	0.875	0.608696
BLCA	pindel	TCGA-XF-AAMT-10A-01D-A42H-08_TCGA-XF-AAMT-01A-11D-A42E-08	0.333333	0.833333	0.47619
BLCA	pindel	TCGA-FD-A5BT-10A-01D-A26K-08_TCGA-FD-A5BT-01A-11D-A26M-08	0.133333	1	0.235294
BLCA	pindel	TCGA-K4-A83P-11A-21D-A34U-08_TCGA-K4-A83P-01A-11D-A34U-08	0.2	1	0.333333
BLCA	pindel	TCGA-ZF-A9RL-10A-01D-A38J-08_TCGA-ZF-A9RL-01A-11D-A38G-08	0.2	1	0.333333
BLCA	pindel	TCGA-XF-A9SZ-10A-01D-A394-08_TCGA-XF-A9SZ-01A-11D-A391-08	0.428571	1	0.6
BLCA	pindel	TCGA-FD-A6TA-10A-21D-A339-08_TCGA-FD-A6TA-01A-12D-A339-08	0.25	1	0.4
BLCA	pindel	TCGA-HQ-A5ND-10A-01D-A26K-08_TCGA-HQ-A5ND-01A-11D-A26M-08	0.333333	1	0.5
BLCA	pindel	TCGA-GV-A3JV-10B-01D-A21Z-08_TCGA-GV-A3JV-01A-11D-A21Z-08	0.125	0.8	0.216216
BLCA	pindel	TCGA-BL-A0C8-10A-01D-A271-08_TCGA-BL-A0C8-01A-11D-A271-08	0.022113	1	0.0432692
BLCA	pindel	TCGA-BT-A2LB-11A-11D-A18F-08_TCGA-BT-A2LB-01A-11D-A18F-08	0.46875	0.75	0.576923
BLCA	pindel	TCGA-BT-A2LA-11A-11D-A18F-08_TCGA-BT-A2LA-01A-11D-A18F-08	0.0952381	0.666667	0.166667
BLCA	pindel	TCGA-BT-A42C-10A-01D-A23K-08_TCGA-BT-A42C-01A-11D-A23M-08	0.44	1	0.611111
BLCA	pindel	TCGA-GC-A3RD-10B-01D-A22Z-08_TCGA-GC-A3RD-01A-12D-A22Z-08	0.277778	1	0.434783
BLCA	pindel	TCGA-DK-AA6T-10A-01D-A394-08_TCGA-DK-AA6T-01A-11D-A391-08	0	0	0
BLCA	pindel	TCGA-FD-A5BX-10A-01D-A26K-08_TCGA-FD-A5BX-01A-11D-A26M-08	0.1875	1	0.315789
BLCA	pindel	TCGA-XF-AAN7-10A-01D-A42H-08_TCGA-XF-AAN7-01A-11D-A42E-08	0.25	1	0.4
BLCA	pindel	TCGA-FT-A61P-10A-01D-A30H-08_TCGA-FT-A61P-01A-11D-A30E-08	0.178571	1	0.30303
BLCA	pindel	TCGA-DK-AA76-10A-01D-A394-08_TCGA-DK-AA76-01A-11D-A391-08	0.291667	0.875	0.4375
BLCA	pindel	TCGA-5N-A9KM-10A-01D-A42H-08_TCGA-5N-A9KM-01A-11D-A42E-08	0.333333	0.9	0.486486
BLCA	pindel	TCGA-XF-AAMJ-10A-01D-A42H-08_TCGA-XF-AAMJ-01A-11D-A42E-08	0.176471	1	0.3
BLCA	pindel	TCGA-FD-A62N-10A-01D-A30H-08_TCGA-FD-A62N-01A-11D-A30E-08	0.181818	0.8	0.296296
BLCA	pindel	TCGA-E7-A3Y1-10A-01D-A22Z-08_TCGA-E7-A3Y1-01A-11D-A22Z-08	0.625	0.882353	0.731707
BLCA	pindel	TCGA-XF-AAMH-10A-01D-A42H-08_TCGA-XF-AAMH-01A-11D-A42E-08	0.315789	1	0.48
BLCA	pindel	TCGA-XF-AAMY-10A-01D-A42H-08_TCGA-XF-AAMY-01A-11D-A42E-08	0.235294	1	0.380952
BLCA	pindel	TCGA-4Z-AA83-10A-01D-A394-08_TCGA-4Z-AA83-01A-11D-A391-08	0.166667	0.666667	0.266667
BLCA	pindel	TCGA-CF-A8HY-10A-01D-A362-08_TCGA-CF-A8HY-01A-11D-A364-08	0.333333	1	0.5
BLCA	pindel	TCGA-S5-A6DX-10A-01D-A31J-08_TCGA-S5-A6DX-01A-11D-A31L-08	0.185185	0.833333	0.30303
BLCA	pindel	TCGA-BT-A20U-11A-11D-A14W-08_TCGA-BT-A20U-01A-11D-A14W-08	0.111111	1	0.2
BLCA	pindel	TCGA-CU-A0YR-10A-01D-A10S-08_TCGA-CU-A0YR-01A-12D-A10S-08	0.333333	0.727273	0.457143
BLCA	pindel	TCGA-K4-A5RI-11A-11D-A289-08_TCGA-K4-A5RI-01A-11D-A289-08	0.258065	1	0.410256
BLCA	pindel	TCGA-ZF-A9RE-10A-01D-A38J-08_TCGA-ZF-A9RE-01A-11D-A38G-08	0.333333	1	0.5
BLCA	pindel	TCGA-E7-A7DU-10A-01D-A329-08_TCGA-E7-A7DU-01A-11D-A32B-08	0.0625	1	0.117647
BLCA	pindel	TCGA-DK-A6B2-10A-01D-A30H-08_TCGA-DK-A6B2-01A-11D-A30E-08	0.30303	0.909091	0.454545
BLCA	pindel	TCGA-XF-A9SL-10A-01D-A394-08_TCGA-XF-A9SL-01A-11D-A391-08	0.0769231	1	0.142857
BLCA	pindel	TCGA-XF-A9T8-10A-01D-A394-08_TCGA-XF-A9T8-01A-11D-A391-08	0.230769	1	0.375
BLCA	pindel	TCGA-CU-A0YR-11A-13D-A10S-08_TCGA-CU-A0YR-01A-12D-A10S-08	0.32	0.727273	0.444444
BLCA	pindel	TCGA-GC-A3RB-10A-01D-A21Z-08_TCGA-GC-A3RB-01A-12D-A21Z-08	0.35	1	0.518519
BLCA	pindel	TCGA-K4-A3WS-10A-01D-A22Z-08_TCGA-K4-A3WS-01A-11D-A22Z-08	0.35	0.875	0.5
BLCA	pindel	TCGA-E7-A6MD-10B-01D-A34X-08_TCGA-E7-A6MD-01A-41D-A34U-08	0.235294	1	0.380952
BLCA	pindel	TCGA-E7-A7PW-10A-01D-A34X-08_TCGA-E7-A7PW-01A-11D-A34U-08	0.235294	1	0.380952
BLCA	pindel	TCGA-DK-A3IL-10A-01D-A20D-08_TCGA-DK-A3IL-01A-11D-A20D-08	0.2	0.875	0.325581
BLCA	pindel	TCGA-E7-A85H-10B-01D-A34X-08_TCGA-E7-A85H-01A-11D-A34U-08	0.547619	0.821429	0.657143
BLCA	pindel	TCGA-CF-A47T-10A-01D-A23U-08_TCGA-CF-A47T-01A-11D-A23U-08	0.444444	0.8	0.571429
BLCA	pindel	TCGA-CU-A3KJ-10A-01D-A21A-08_TCGA-CU-A3KJ-01A-11D-A21A-08	0.0555556	1	0.105263
BLCA	pindel	TCGA-G2-AA3F-10A-01D-A42H-08_TCGA-G2-AA3F-01A-12D-A42E-08	0.333333	1	0.5
BLCA	pindel	TCGA-GC-A6I3-11A-11D-A31L-08_TCGA-GC-A6I3-01A-11D-A31L-08	0.103448	1	0.1875
BLCA	varscan	TCGA-CF-A8HX-10A-01D-A362-08_TCGA-CF-A8HX-01A-11D-A364-08	0.375	1	0.545455
BLCA	varscan	TCGA-G2-A3VY-10A-01D-A22Z-08_TCGA-G2-A3VY-01A-11D-A22Z-08	0.555556	1	0.714286
BLCA	varscan	TCGA-CF-A3MH-10A-01D-A20D-08_TCGA-CF-A3MH-01A-11D-A20D-08	0.4	1	0.571429
BLCA	varscan	TCGA-XF-A9SK-10A-01D-A42H-08_TCGA-XF-A9SK-01A-11D-A42E-08	0.5	1	0.666667
BLCA	varscan	TCGA-XF-A8HF-10A-01D-A362-08_TCGA-XF-A8HF-01A-11D-A364-08	0.333333	1	0.5
BLCA	varscan	TCGA-2F-A9KP-10A-01D-A38J-08_TCGA-2F-A9KP-01A-11D-A38G-08	0.461538	1	0.631579
BLCA	varscan	TCGA-XF-A9SM-10A-01D-A42H-08_TCGA-XF-A9SM-01A-11D-A42E-08	0.4	1	0.571429
BLCA	varscan	TCGA-GD-A6C6-10A-01D-A31J-08_TCGA-GD-A6C6-01A-21D-A31L-08	0.5	1	0.666667
BLCA	varscan	TCGA-GU-A763-10A-01D-A329-08_TCGA-GU-A763-01A-11D-A32B-08	0.2	1	0.333333
BLCA	varscan	TCGA-R3-A69X-10A-01D-A30H-08_TCGA-R3-A69X-01A-22D-A30E-08	0.272727	0.75	0.4
BLCA	varscan	TCGA-FD-A5BU-10A-01D-A26K-08_TCGA-FD-A5BU-01A-31D-A26M-08	0.5	1	0.666667
BLCA	varscan	TCGA-DK-AA6S-10A-01D-A394-08_TCGA-DK-AA6S-01A-21D-A391-08	0.529412	1	0.692308
BLCA	varscan	TCGA-K4-A6FZ-10A-01D-A31J-08_TCGA-K4-A6FZ-01A-11D-A31L-08	0.733333	1	0.846154
BLCA	varscan	TCGA-ZF-A9R1-10A-01D-A394-08_TCGA-ZF-A9R1-01A-11D-A391-08	0.466667	1	0.636364
BLCA	varscan	TCGA-E7-A97P-10A-01D-A38J-08_TCGA-E7-A97P-01A-11D-A38G-08	0.625	0.714286	0.666667
BLCA	varscan	TCGA-UY-A8OD-10A-01D-A362-08_TCGA-UY-A8OD-01A-11D-A364-08	0.461538	1	0.631579
BLCA	varscan	TCGA-GV-A3JX-10A-01D-A20D-08_TCGA-GV-A3JX-01A-11D-A20D-08	0.4	1	0.571429
BLCA	varscan	TCGA-XF-AAME-10A-01D-A42H-08_TCGA-XF-AAME-01A-12D-A42E-08	0.0909091	1	0.166667
BLCA	varscan	TCGA-HQ-A2OF-10B-01D-A26K-08_TCGA-HQ-A2OF-01A-11D-A26M-08	0.363636	0.8	0.5
BLCA	varscan	TCGA-FJ-A3ZE-10A-01D-A23K-08_TCGA-FJ-A3ZE-01A-11D-A23M-08	0.551724	0.941176	0.695652
BLCA	varscan	TCGA-GV-A3QG-10A-01D-A21Z-08_TCGA-GV-A3QG-01A-11D-A21Z-08	0.5	1	0.666667
BLCA	varscan	TCGA-G2-A2EF-10A-01D-A18F-08_TCGA-G2-A2EF-01A-12D-A18F-08	0.545455	0.857143	0.666667
BLCA	varscan	TCGA-ZF-A9R3-10A-01D-A38J-08_TCGA-ZF-A9R3-01A-11D-A38G-08	0.375	0.75	0.5
BLCA	varscan	TCGA-BT-A42E-10A-01D-A23U-08_TCGA-BT-A42E-01A-11D-A23U-08	0.333333	1	0.5
BLCA	varscan	TCGA-K4-A4AB-10A-01D-A289-08_TCGA-K4-A4AB-01B-12D-A289-08	0.277778	1	0.434783
BLCA	varscan	TCGA-GD-A3OP-11A-11D-A21Z-08_TCGA-GD-A3OP-01A-21D-A21Z-08	0.277778	1	0.434783
BLCA	varscan	TCGA-K4-A5RJ-10A-01D-A289-08_TCGA-K4-A5RJ-01A-11D-A289-08	0.5	1	0.666667
BLCA	varscan	TCGA-FD-A5BZ-10A-01D-A289-08_TCGA-FD-A5BZ-01A-11D-A289-08	0.142857	1	0.25
BLCA	varscan	TCGA-DK-A3IN-10A-01D-A20D-08_TCGA-DK-A3IN-01A-11D-A20D-08	0.545455	1	0.705882
BLCA	varscan	TCGA-ZF-A9RF-10A-01D-A38J-08_TCGA-ZF-A9RF-01A-11D-A38G-08	0.571429	0.8	0.666667
BLCA	varscan	TCGA-BT-A20N-11A-11D-A14W-08_TCGA-BT-A20N-01A-11D-A14W-08	0.5625	0.9	0.692308
BLCA	varscan	TCGA-DK-A3IM-10A-01D-A20D-08_TCGA-DK-A3IM-01A-11D-A20D-08	0.136364	0.75	0.230769
BLCA	varscan	TCGA-ZF-A9R7-10A-01D-A38J-08_TCGA-ZF-A9R7-01A-11D-A38G-08	0.2	1	0.333333
BLCA	varscan	TCGA-DK-AA6Q-10A-01D-A394-08_TCGA-DK-AA6Q-01A-11D-A391-08	0.714286	1	0.833333
BLCA	varscan	TCGA-4Z-AA7W-10A-01D-A394-08_TCGA-4Z-AA7W-01A-11D-A391-08	0.533333	1	0.695652
BLCA	varscan	TCGA-G2-A2ES-11A-31D-A17V-08_TCGA-G2-A2ES-01A-11D-A17V-08	0.55	0.88	0.676923
BLCA	varscan	TCGA-YC-A9TC-10A-01D-A394-08_TCGA-YC-A9TC-01A-22D-A391-08	0.230769	1	0.375
BLCA	varscan	TCGA-E7-A7DV-10A-01D-A339-08_TCGA-E7-A7DV-01A-11D-A339-08	0.272727	1	0.428571
BLCA	varscan	TCGA-4Z-AA7R-10A-01D-A394-08_TCGA-4Z-AA7R-01A-11D-A391-08	0.8	1	0.888889
BLCA	varscan	TCGA-4Z-AA7Q-10A-01D-A394-08_TCGA-4Z-AA7Q-01A-11D-A391-08	0.5	0.8	0.615385
BLCA	varscan	TCGA-DK-A1AG-10A-01D-A13W-08_TCGA-DK-A1AG-01A-11D-A13W-08	0.2	0.666667	0.307692
BLCA	varscan	TCGA-GC-A3BM-10A-01D-A22Z-08_TCGA-GC-A3BM-01A-11D-A22Z-08	0.6	0.9	0.72
BLCA	varscan	TCGA-ZF-AA4V-10A-01D-A38J-08_TCGA-ZF-AA4V-01A-11D-A38G-08	0.611111	0.846154	0.709677
BLCA	varscan	TCGA-FD-A6TK-10A-21D-A339-08_TCGA-FD-A6TK-01A-42D-A339-08	0.5	1	0.666667
BLCA	varscan	TCGA-XF-A9T0-10A-01D-A394-08_TCGA-XF-A9T0-01A-11D-A391-08	0.709677	0.916667	0.8
BLCA	varscan	TCGA-DK-AA6M-10A-01D-A394-08_TCGA-DK-AA6M-01A-11D-A391-08	0.3	1	0.461538
BLCA	varscan	TCGA-G2-AA3D-10A-01D-A394-08_TCGA-G2-AA3D-01A-11D-A391-08	0.6	1	0.75
BLCA	varscan	TCGA-DK-A1A7-10A-01D-A13W-08_TCGA-DK-A1A7-01A-11D-A13W-08	0.705882	0.923077	0.8
BLCA	varscan	TCGA-XF-AAMG-10A-01D-A42H-08_TCGA-XF-AAMG-01A-11D-A42E-08	0.411765	1	0.583333
BLCA	varscan	TCGA-ZF-A9RC-10A-01D-A38J-08_TCGA-ZF-A9RC-01A-11D-A38G-08	0.666667	0.842105	0.744186
BLCA	varscan	TCGA-XF-AAMQ-10A-01D-A42H-08_TCGA-XF-AAMQ-01A-11D-A42E-08	0.571429	1	0.727273
BLCA	varscan	TCGA-FD-A3SR-10A-01D-A22Z-08_TCGA-FD-A3SR-01A-11D-A22Z-08	0.428571	0.75	0.545455
BLCA	varscan	TCGA-DK-A3IV-10A-01D-A21A-08_TCGA-DK-A3IV-01A-22D-A21A-08	0.142857	1	0.25
BLCA	varscan	TCGA-UY-A9PF-10A-01D-A38J-08_TCGA-UY-A9PF-01A-11D-A38G-08	0.6875	1	0.814815
BLCA	varscan	TCGA-BT-A20T-11A-11D-A14W-08_TCGA-BT-A20T-01A-11D-A14W-08	0.285714	0.8	0.421053
BLCA	varscan	TCGA-LT-A8JT-10A-01D-A362-08_TCGA-LT-A8JT-01A-11D-A364-08	0.166667	1	0.285714
BLCA	varscan	TCGA-GV-A3JW-10A-01D-A20D-08_TCGA-GV-A3JW-01A-11D-A20D-08	0.125	1	0.222222
BLCA	varscan	TCGA-C4-A0F6-10A-01D-A10S-08_TCGA-C4-A0F6-01A-11D-A10S-08	0.5	0.75	0.6
BLCA	varscan	TCGA-G2-A2EO-11A-21D-A17V-08_TCGA-G2-A2EO-01A-11D-A17V-08	0.642857	0.9	0.75
BLCA	varscan	TCGA-4Z-AA84-10A-01D-A394-08_TCGA-4Z-AA84-01A-11D-A391-08	0.681818	1	0.810811
BLCA	varscan	TCGA-XF-AAMR-10A-01D-A42H-08_TCGA-XF-AAMR-01A-31D-A42E-08	0.428571	1	0.6
BLCA	varscan	TCGA-FD-A6TE-10A-21D-A339-08_TCGA-FD-A6TE-01A-12D-A339-08	0.285714	1	0.444444
BLCA	varscan	TCGA-XF-A8HC-10A-01D-A362-08_TCGA-XF-A8HC-01A-11D-A364-08	0.375	0.75	0.5
BLCA	varscan	TCGA-GV-A6ZA-10A-01D-A339-08_TCGA-GV-A6ZA-01A-12D-A339-08	0.454545	1	0.625
BLCA	varscan	TCGA-2F-A9KO-11A-12D-A38J-08_TCGA-2F-A9KO-01A-11D-A38G-08	0.545455	1	0.705882
BLCA	varscan	TCGA-FD-A43X-10A-01D-A23U-08_TCGA-FD-A43X-01A-11D-A23U-08	0.583333	1	0.736842
BLCA	varscan	TCGA-K4-A83P-10A-01D-A34X-08_TCGA-K4-A83P-01A-11D-A34U-08	0.454545	1	0.625
BLCA	varscan	TCGA-ZF-AA52-10A-01D-A394-08_TCGA-ZF-AA52-01A-12D-A391-08	0.272727	1	0.428571
BLCA	varscan	TCGA-FD-A62P-10A-01D-A30H-08_TCGA-FD-A62P-01A-32D-A30E-08	0.444444	1	0.615385
BLCA	varscan	TCGA-ZF-A9R2-10A-01D-A394-08_TCGA-ZF-A9R2-01A-11D-A391-08	0.181818	1	0.307692
BLCA	varscan	TCGA-CF-A7I0-10A-01D-A34X-08_TCGA-CF-A7I0-01A-22D-A34U-08	0.125	1	0.222222
BLCA	varscan	TCGA-BT-A3PJ-10A-01D-A21Z-08_TCGA-BT-A3PJ-01A-21D-A21Z-08	0.461538	1	0.631579
BLCA	varscan	TCGA-DK-A6B6-10A-01D-A30H-08_TCGA-DK-A6B6-01A-11D-A30E-08	0.4375	0.875	0.583333
BLCA	varscan	TCGA-FJ-A3ZF-10A-01D-A23K-08_TCGA-FJ-A3ZF-01A-11D-A23M-08	0.214286	0.75	0.333333
BLCA	varscan	TCGA-UY-A78N-10A-01D-A339-08_TCGA-UY-A78N-01A-12D-A339-08	0.5	0.916667	0.647059
BLCA	varscan	TCGA-FD-A3SP-10A-01D-A22Z-08_TCGA-FD-A3SP-01A-31D-A22Z-08	0.266667	0.8	0.4
BLCA	varscan	TCGA-CU-A0YN-11A-11D-A10S-08_TCGA-CU-A0YN-01A-21D-A10S-08	0.545455	0.857143	0.666667
BLCA	varscan	TCGA-UY-A8OC-10A-01D-A362-08_TCGA-UY-A8OC-01A-11D-A364-08	0.5	1	0.666667
BLCA	varscan	TCGA-FD-A43U-10A-01D-A23U-08_TCGA-FD-A43U-01A-11D-A23U-08	0.285714	1	0.444444
BLCA	varscan	TCGA-UY-A9PH-10A-01D-A38J-08_TCGA-UY-A9PH-01A-11D-A38G-08	0.142857	1	0.25
BLCA	varscan	TCGA-CF-A9FM-10A-01D-A38J-08_TCGA-CF-A9FM-01A-11D-A38G-08	0.666667	1	0.8
BLCA	varscan	TCGA-FD-A62S-10A-01D-A30H-08_TCGA-FD-A62S-01A-11D-A30E-08	0.428571	1	0.6
BLCA	varscan	TCGA-YC-A8S6-10A-01D-A38J-08_TCGA-YC-A8S6-01A-31D-A38G-08	0.4	0.666667	0.5
BLCA	varscan	TCGA-K4-A3WV-10A-01D-A22Z-08_TCGA-K4-A3WV-01A-11D-A22Z-08	0.2	1	0.333333
BLCA	varscan	TCGA-FD-A6TI-10A-01D-A329-08_TCGA-FD-A6TI-01A-11D-A32B-08	0.666667	1	0.8
BLCA	varscan	TCGA-DK-A1A5-10A-01D-A13W-08_TCGA-DK-A1A5-01A-11D-A13W-08	0.5	1	0.666667
BLCA	varscan	TCGA-GV-A3QF-10A-01D-A22Z-08_TCGA-GV-A3QF-01A-31D-A22Z-08	0.529412	0.75	0.62069
BLCA	varscan	TCGA-G2-AA3C-10A-01D-A394-08_TCGA-G2-AA3C-01A-21D-A391-08	0.461538	1	0.631579
BLCA	varscan	TCGA-GD-A3OQ-11A-21D-A21Z-08_TCGA-GD-A3OQ-01A-32D-A21Z-08	0.666667	1	0.8
BLCA	varscan	TCGA-XF-A9SI-10A-01D-A394-08_TCGA-XF-A9SI-01A-11D-A391-08	0	0	0
BLCA	varscan	TCGA-CF-A27C-10A-01D-A16O-08_TCGA-CF-A27C-01A-11D-A16O-08	0.181818	1	0.307692
BLCA	varscan	TCGA-K4-A3WV-11A-21D-A22Z-08_TCGA-K4-A3WV-01A-11D-A22Z-08	0.3	1	0.461538
BLCA	varscan	TCGA-BT-A20Q-11A-11D-A14W-08_TCGA-BT-A20Q-01A-11D-A14W-08	0.416667	1	0.588235
BLCA	varscan	TCGA-DK-A2I6-10A-01D-A18F-08_TCGA-DK-A2I6-01A-12D-A18F-08	0.538462	0.875	0.666667
BLCA	varscan	TCGA-G2-A2EL-10A-01D-A18F-08_TCGA-G2-A2EL-01A-12D-A18F-08	0.363636	1	0.533333
BLCA	varscan	TCGA-FD-A3SS-10A-01D-A22Z-08_TCGA-FD-A3SS-01A-12D-A22Z-08	0.5	1	0.666667
BLCA	varscan	TCGA-CU-A72E-10A-01D-A339-08_TCGA-CU-A72E-01A-12D-A339-08	0.375	1	0.545455
BLCA	varscan	TCGA-BL-A5ZZ-10A-01D-A30H-08_TCGA-BL-A5ZZ-01A-31D-A30E-08	0.636364	1	0.777778
BLCA	varscan	TCGA-4Z-AA87-10A-01D-A394-08_TCGA-4Z-AA87-01A-11D-A391-08	0.45	0.9	0.6
BLCA	varscan	TCGA-UY-A78L-10A-01D-A339-08_TCGA-UY-A78L-01A-12D-A339-08	0.388889	1	0.56
BLCA	varscan	TCGA-GU-A42P-10A-01D-A23U-08_TCGA-GU-A42P-01A-11D-A23U-08	0.333333	1	0.5
BLCA	varscan	TCGA-2F-A9KR-10A-01D-A38J-08_TCGA-2F-A9KR-01A-11D-A38G-08	0.222222	1	0.363636
BLCA	varscan	TCGA-ZF-AA5N-10A-01D-A42H-08_TCGA-ZF-AA5N-01A-11D-A42E-08	0.461538	1	0.631579
BLCA	varscan	TCGA-FD-A6TH-10A-01D-A329-08_TCGA-FD-A6TH-01A-11D-A32B-08	0.333333	1	0.5
BLCA	varscan	TCGA-XF-AAN0-10A-01D-A42H-08_TCGA-XF-AAN0-01A-11D-A42E-08	0.25	1	0.4
BLCA	varscan	TCGA-2F-A9KT-10A-01D-A38J-08_TCGA-2F-A9KT-01A-11D-A38G-08	0.538462	1	0.7
BLCA	varscan	TCGA-YC-A89H-10A-01D-A362-08_TCGA-YC-A89H-01A-11D-A364-08	0.833333	0.9375	0.882353
BLCA	varscan	TCGA-BL-A13J-10A-01D-A271-08_TCGA-BL-A13J-01A-11D-A271-08	0.375	1	0.545455
BLCA	varscan	TCGA-FD-A3N5-10A-01D-A21A-08_TCGA-FD-A3N5-01A-11D-A21A-08	0.652174	1	0.789474
BLCA	varscan	TCGA-DK-AA6P-10A-01D-A394-08_TCGA-DK-AA6P-01A-11D-A391-08	0.571429	0.8	0.666667
BLCA	varscan	TCGA-XF-A8HG-10A-01D-A362-08_TCGA-XF-A8HG-01A-11D-A364-08	0.368421	1	0.538462
BLCA	varscan	TCGA-ZF-AA4N-10A-01D-A38J-08_TCGA-ZF-AA4N-01A-11D-A38G-08	0.294118	1	0.454545
BLCA	varscan	TCGA-E7-A678-10A-01D-A30H-08_TCGA-E7-A678-01A-11D-A30E-08	0.222222	1	0.363636
BLCA	varscan	TCGA-ZF-A9RN-10A-01D-A42H-08_TCGA-ZF-A9RN-01A-11D-A42E-08	0.5	1	0.666667
BLCA	varscan	TCGA-CF-A3MG-10A-01D-A20D-08_TCGA-CF-A3MG-01A-11D-A20D-08	0.666667	0.8	0.727273
BLCA	varscan	TCGA-ZF-AA54-10A-01D-A394-08_TCGA-ZF-AA54-01A-11D-A391-08	0.5	1	0.666667
BLCA	varscan	TCGA-BT-A20W-11A-11D-A14W-08_TCGA-BT-A20W-01A-21D-A14W-08	0.333333	1	0.5
BLCA	varscan	TCGA-XF-A9SJ-10A-01D-A394-08_TCGA-XF-A9SJ-01A-11D-A391-08	0.307692	1	0.470588
BLCA	varscan	TCGA-FD-A43N-10A-01D-A23U-08_TCGA-FD-A43N-01A-11D-A23U-08	0.588235	1	0.740741
BLCA	varscan	TCGA-CF-A9FH-10A-01D-A38J-08_TCGA-CF-A9FH-01A-11D-A38G-08	0.5	1	0.666667
BLCA	varscan	TCGA-K4-AAQO-10A-01D-A38J-08_TCGA-K4-AAQO-01A-11D-A38G-08	0.222222	1	0.363636
BLCA	varscan	TCGA-BL-A13I-11A-11D-A13W-08_TCGA-BL-A13I-01A-11D-A271-08	0.133333	1	0.235294
BLCA	varscan	TCGA-BT-A20X-11A-12D-A16O-08_TCGA-BT-A20X-01A-11D-A16O-08	0.0909091	1	0.166667
BLCA	varscan	TCGA-CU-A3YL-10A-01D-A22Z-08_TCGA-CU-A3YL-01A-11D-A22Z-08	0.473684	1	0.642857
BLCA	varscan	TCGA-XF-A9SP-10A-01D-A394-08_TCGA-XF-A9SP-01A-11D-A391-08	0.307692	1	0.470588
BLCA	varscan	TCGA-FD-A3B3-10A-01D-A202-08_TCGA-FD-A3B3-01A-12D-A202-08	0.428571	1	0.6
BLCA	varscan	TCGA-CF-A1HS-10A-01D-A13W-08_TCGA-CF-A1HS-01A-11D-A13W-08	0.363636	0.666667	0.470588
BLCA	varscan	TCGA-FD-A6TD-10A-21D-A339-08_TCGA-FD-A6TD-01A-51D-A339-08	0.4375	1	0.608696
BLCA	varscan	TCGA-FD-A3NA-10A-01D-A21A-08_TCGA-FD-A3NA-01A-11D-A21A-08	0.25	1	0.4
BLCA	varscan	TCGA-PQ-A6FN-10A-01D-A31J-08_TCGA-PQ-A6FN-01A-11D-A31L-08	0.5	1	0.666667
BLCA	varscan	TCGA-CF-A47X-10A-01D-A23U-08_TCGA-CF-A47X-01A-31D-A23U-08	0.470588	0.888889	0.615385
BLCA	varscan	TCGA-CF-A47V-10A-01D-A23U-08_TCGA-CF-A47V-01A-11D-A23U-08	0.142857	1	0.25
BLCA	varscan	TCGA-DK-A1AA-10A-01D-A13W-08_TCGA-DK-A1AA-01A-11D-A13W-08	0.714286	1	0.833333
BLCA	varscan	TCGA-XF-AAMX-10A-01D-A42H-08_TCGA-XF-AAMX-01A-11D-A42E-08	0.5625	0.9	0.692308
BLCA	varscan	TCGA-K4-A54R-11A-11D-A26M-08_TCGA-K4-A54R-01A-11D-A26M-08	0.545455	1	0.705882
BLCA	varscan	TCGA-DK-AA6R-10A-01D-A42H-08_TCGA-DK-AA6R-01A-11D-A42E-08	0.727273	0.8	0.761905
BLCA	varscan	TCGA-DK-A1A3-10A-01D-A13W-08_TCGA-DK-A1A3-01A-11D-A13W-08	0.666667	1	0.8
BLCA	varscan	TCGA-GC-A3I6-10A-01D-A20D-08_TCGA-GC-A3I6-01A-11D-A20D-08	0.272727	1	0.428571
BLCA	varscan	TCGA-CU-A0YO-10A-01D-A10S-08_TCGA-CU-A0YO-01A-11D-A10S-08	0.375	0.75	0.5
BLCA	varscan	TCGA-FD-A43Y-10A-01D-A26K-08_TCGA-FD-A43Y-01A-21D-A26M-08	0.555556	1	0.714286
BLCA	varscan	TCGA-GD-A76B-10A-01D-A329-08_TCGA-GD-A76B-01A-11D-A32B-08	0.333333	1	0.5
BLCA	varscan	TCGA-FD-A3B7-10A-01D-A20D-08_TCGA-FD-A3B7-01A-31D-A20D-08	0.222222	1	0.363636
BLCA	varscan	TCGA-LT-A5Z6-10A-01D-A289-08_TCGA-LT-A5Z6-01A-11D-A289-08	0.25	1	0.4
BLCA	varscan	TCGA-FJ-A871-10A-01D-A34X-08_TCGA-FJ-A871-01A-11D-A34U-08	0.235294	1	0.380952
BLCA	varscan	TCGA-E5-A4TZ-10B-01D-A31J-08_TCGA-E5-A4TZ-01A-11D-A31L-08	0.608696	1	0.756757
BLCA	varscan	TCGA-FD-A6TF-10A-21D-A329-08_TCGA-FD-A6TF-01A-52D-A32B-08	0.4	0.8	0.533333
BLCA	varscan	TCGA-CF-A47Y-10A-01D-A23U-08_TCGA-CF-A47Y-01A-11D-A23U-08	0.6	1	0.75
BLCA	varscan	TCGA-FD-A5BR-10A-01D-A26K-08_TCGA-FD-A5BR-01A-11D-A26M-08	0.388889	1	0.56
BLCA	varscan	TCGA-XF-AAMW-10A-01D-A42H-08_TCGA-XF-AAMW-01A-11D-A42E-08	0.1	1	0.181818
BLCA	varscan	TCGA-GU-A764-10B-01D-A34X-08_TCGA-GU-A764-01A-11D-A34U-08	0.333333	0.8	0.470588
BLCA	varscan	TCGA-DK-A2I4-10A-01D-A21A-08_TCGA-DK-A2I4-01A-11D-A21A-08	0.375	1	0.545455
BLCA	varscan	TCGA-BT-A20J-11A-11D-A14W-08_TCGA-BT-A20J-01A-11D-A14W-08	0.375	0.75	0.5
BLCA	varscan	TCGA-G2-A3IB-10A-01D-A20D-08_TCGA-G2-A3IB-01A-11D-A20D-08	0.272727	1	0.428571
BLCA	varscan	TCGA-XF-A8HI-10A-01D-A38J-08_TCGA-XF-A8HI-01A-11D-A38G-08	0.375	1	0.545455
BLCA	varscan	TCGA-FD-A3SJ-10A-01D-A22Z-08_TCGA-FD-A3SJ-01A-12D-A22Z-08	0.470588	1	0.64
BLCA	varscan	TCGA-BL-A13I-10A-01D-A271-08_TCGA-BL-A13I-01A-11D-A271-08	0.357143	1	0.526316
BLCA	varscan	TCGA-DK-AA6U-10A-01D-A394-08_TCGA-DK-AA6U-01A-11D-A391-08	0.625	0.909091	0.740741
BLCA	varscan	TCGA-FD-A3SN-10A-01D-A22Z-08_TCGA-FD-A3SN-01A-12D-A22Z-08	0.636364	0.933333	0.756757
BLCA	varscan	TCGA-UY-A78O-10A-01D-A339-08_TCGA-UY-A78O-01A-12D-A339-08	0.5	0.857143	0.631579
BLCA	varscan	TCGA-DK-A3WW-10A-01D-A23K-08_TCGA-DK-A3WW-01A-22D-A23M-08	0.333333	1	0.5
BLCA	varscan	TCGA-DK-AA77-10A-01D-A394-08_TCGA-DK-AA77-01A-11D-A391-08	0.5	1	0.666667
BLCA	varscan	TCGA-UY-A9PD-10A-01D-A38J-08_TCGA-UY-A9PD-01A-11D-A38G-08	0.571429	1	0.727273
BLCA	varscan	TCGA-DK-A2I2-10A-01D-A17V-08_TCGA-DK-A2I2-01A-11D-A17V-08	0.363636	0.8	0.5
BLCA	varscan	TCGA-ZF-AA51-10A-01D-A394-08_TCGA-ZF-AA51-01A-21D-A391-08	0.733333	1	0.846154
BLCA	varscan	TCGA-H4-A2HQ-10A-01D-A17V-08_TCGA-H4-A2HQ-01A-11D-A17V-08	0.75	1	0.857143
BLCA	varscan	TCGA-HQ-A2OE-10A-01D-A202-08_TCGA-HQ-A2OE-01A-11D-A202-08	0.363636	0.8	0.5
BLCA	varscan	TCGA-BT-A20O-11A-11D-A14W-08_TCGA-BT-A20O-01A-21D-A14W-08	0.666667	1	0.8
BLCA	varscan	TCGA-BT-A20V-11A-11D-A14W-08_TCGA-BT-A20V-01A-11D-A14W-08	0.5	1	0.666667
BLCA	varscan	TCGA-4Z-AA81-10A-01D-A394-08_TCGA-4Z-AA81-01A-11D-A391-08	0.461538	1	0.631579
BLCA	varscan	TCGA-UY-A9PE-10A-01D-A38J-08_TCGA-UY-A9PE-01A-11D-A38G-08	0.416667	1	0.588235
BLCA	varscan	TCGA-CF-A3MI-10A-01D-A20D-08_TCGA-CF-A3MI-01A-11D-A20D-08	0.125	1	0.222222
BLCA	varscan	TCGA-K4-A5RH-11A-11D-A30H-08_TCGA-K4-A5RH-01A-11D-A30E-08	0.444444	1	0.615385
BLCA	varscan	TCGA-GV-A40G-10A-01D-A23K-08_TCGA-GV-A40G-01A-11D-A23M-08	0.5	1	0.666667
BLCA	varscan	TCGA-4Z-AA7M-10A-01D-A394-08_TCGA-4Z-AA7M-01A-11D-A391-08	0.571429	0.888889	0.695652
BLCA	varscan	TCGA-XF-A9SU-10A-01D-A394-08_TCGA-XF-A9SU-01A-31D-A391-08	0.333333	1	0.5
BLCA	varscan	TCGA-4Z-AA7Y-10A-01D-A394-08_TCGA-4Z-AA7Y-01A-11D-A391-08	0.666667	1	0.8
BLCA	varscan	TCGA-DK-A6AW-10A-01D-A30H-08_TCGA-DK-A6AW-01A-11D-A30E-08	0.692308	1	0.818182
BLCA	varscan	TCGA-E7-A541-10A-01D-A26K-08_TCGA-E7-A541-01A-11D-A26M-08	0.578947	1	0.733333
BLCA	varscan	TCGA-PQ-A6FI-10A-01D-A31J-08_TCGA-PQ-A6FI-01A-11D-A31L-08	0.545455	0.857143	0.666667
BLCA	varscan	TCGA-DK-AA6X-10A-01D-A42H-08_TCGA-DK-AA6X-01A-12D-A42E-08	0.5	1	0.666667
BLCA	varscan	TCGA-GD-A2C5-11A-11D-A17V-08_TCGA-GD-A2C5-01A-12D-A17V-08	0.125	1	0.222222
BLCA	varscan	TCGA-BT-A0S7-10A-01D-A10S-08_TCGA-BT-A0S7-01A-11D-A10S-08	0.375	0.6	0.461538
BLCA	varscan	TCGA-FD-A3SO-10A-01D-A22Z-08_TCGA-FD-A3SO-01A-11D-A22Z-08	0.571429	1	0.727273
BLCA	varscan	TCGA-DK-A3X2-10A-01D-A22Z-08_TCGA-DK-A3X2-01A-11D-A22Z-08	0.526316	1	0.689655
BLCA	varscan	TCGA-GC-A3WC-11A-11D-A22Z-08_TCGA-GC-A3WC-01A-31D-A22Z-08	0.1875	1	0.315789
BLCA	varscan	TCGA-CF-A1HR-10A-01D-A13W-08_TCGA-CF-A1HR-01A-11D-A13W-08	0.153846	0.666667	0.25
BLCA	varscan	TCGA-XF-A9SV-10A-01D-A42H-08_TCGA-XF-A9SV-01A-21D-A42E-08	0.5	1	0.666667
BLCA	varscan	TCGA-XF-A9T6-10A-01D-A42H-08_TCGA-XF-A9T6-01A-11D-A42E-08	0.68	1	0.809524
BLCA	varscan	TCGA-G2-A2EK-10A-01D-A18F-08_TCGA-G2-A2EK-01A-22D-A18F-08	0.4	1	0.571429
BLCA	varscan	TCGA-4Z-AA7O-10A-01D-A394-08_TCGA-4Z-AA7O-01A-31D-A391-08	0.777778	1	0.875
BLCA	varscan	TCGA-G2-A3IE-10A-01D-A20D-08_TCGA-G2-A3IE-01A-11D-A20D-08	0.631579	0.923077	0.75
BLCA	varscan	TCGA-GU-A762-10A-01D-A339-08_TCGA-GU-A762-01A-11D-A339-08	0.333333	1	0.5
BLCA	varscan	TCGA-G2-AA3B-10A-01D-A394-08_TCGA-G2-AA3B-01A-11D-A391-08	0.444444	0.888889	0.592593
BLCA	varscan	TCGA-E7-A5KE-10A-01D-A289-08_TCGA-E7-A5KE-01A-11D-A289-08	0.5	1	0.666667
BLCA	varscan	TCGA-E7-A97Q-10A-01D-A38J-08_TCGA-E7-A97Q-01A-11D-A38G-08	0.55	1	0.709677
BLCA	varscan	TCGA-CF-A47S-10A-01D-A23U-08_TCGA-CF-A47S-01A-11D-A23U-08	0.625	1	0.769231
BLCA	varscan	TCGA-DK-A6AV-10A-01D-A30H-08_TCGA-DK-A6AV-01A-12D-A30E-08	0.416667	0.833333	0.555556
BLCA	varscan	TCGA-ZF-A9R9-10A-01D-A38J-08_TCGA-ZF-A9R9-01A-11D-A38G-08	0.454545	1	0.625
BLCA	varscan	TCGA-FD-A3B6-10A-01D-A20D-08_TCGA-FD-A3B6-01A-21D-A20D-08	0.384615	1	0.555556
BLCA	varscan	TCGA-GU-AATP-10A-01D-A394-08_TCGA-GU-AATP-01A-11D-A391-08	0.714286	1	0.833333
BLCA	varscan	TCGA-BT-A0YX-10A-01D-A10S-08_TCGA-BT-A0YX-01A-11D-A10S-08	0.666667	1	0.8
BLCA	varscan	TCGA-XF-AAN5-10A-01D-A42H-08_TCGA-XF-AAN5-01A-11D-A42E-08	0.6875	1	0.814815
BLCA	varscan	TCGA-DK-AA71-10A-01D-A394-08_TCGA-DK-AA71-01A-31D-A391-08	0.454545	0.833333	0.588235
BLCA	varscan	TCGA-DK-A6B0-10A-01D-A31J-08_TCGA-DK-A6B0-01A-11D-A31L-08	0.5	1	0.666667
BLCA	varscan	TCGA-K4-A5RI-10A-01D-A289-08_TCGA-K4-A5RI-01A-11D-A289-08	0.571429	1	0.727273
BLCA	varscan	TCGA-GU-AATO-10A-01D-A394-08_TCGA-GU-AATO-01A-11D-A391-08	0.333333	1	0.5
BLCA	varscan	TCGA-BT-A2LD-10A-01D-A20D-08_TCGA-BT-A2LD-01A-12D-A20D-08	0.25	0.8	0.380952
BLCA	varscan	TCGA-E7-A4XJ-10A-01D-A26K-08_TCGA-E7-A4XJ-01A-11D-A26M-08	0.666667	1	0.8
BLCA	varscan	TCGA-E5-A4U1-10B-01D-A31J-08_TCGA-E5-A4U1-01A-11D-A31L-08	0.416667	1	0.588235
BLCA	varscan	TCGA-ZF-AA53-10A-01D-A394-08_TCGA-ZF-AA53-01A-11D-A391-08	0.333333	0.8	0.470588
BLCA	varscan	TCGA-FD-A62O-10A-01D-A30H-08_TCGA-FD-A62O-01A-11D-A30E-08	0.545455	0.857143	0.666667
BLCA	varscan	TCGA-UY-A78K-10A-01D-A339-08_TCGA-UY-A78K-01A-11D-A339-08	0.625	0.862069	0.724638
BLCA	varscan	TCGA-XF-AAN2-10A-01D-A42H-08_TCGA-XF-AAN2-01A-11D-A42E-08	0.368421	1	0.538462
BLCA	varscan	TCGA-GD-A3OQ-10A-01D-A21Z-08_TCGA-GD-A3OQ-01A-32D-A21Z-08	0.666667	1	0.8
BLCA	varscan	TCGA-E7-A519-10A-01D-A26K-08_TCGA-E7-A519-01A-11D-A26M-08	0.625	1	0.769231
BLCA	varscan	TCGA-GV-A40E-10A-01D-A23K-08_TCGA-GV-A40E-01A-12D-A23M-08	0.5	1	0.666667
BLCA	varscan	TCGA-XF-A9T5-10A-01D-A42H-08_TCGA-XF-A9T5-01A-11D-A42E-08	0.333333	0.75	0.461538
BLCA	varscan	TCGA-C4-A0F0-10A-01D-A10S-08_TCGA-C4-A0F0-01A-12D-A10S-08	0.8125	0.8125	0.8125
BLCA	varscan	TCGA-XF-AAML-10A-01D-A42H-08_TCGA-XF-AAML-01A-11D-A42E-08	0.7	1	0.823529
BLCA	varscan	TCGA-GD-A2C5-10A-01D-A17V-08_TCGA-GD-A2C5-01A-12D-A17V-08	0.538462	1	0.7
BLCA	varscan	TCGA-FD-A5C0-10A-01D-A289-08_TCGA-FD-A5C0-01A-11D-A289-08	0.6875	0.916667	0.785714
BLCA	varscan	TCGA-K4-A5RH-10A-01D-A30H-08_TCGA-K4-A5RH-01A-11D-A30E-08	0.714286	1	0.833333
BLCA	varscan	TCGA-GV-A3QI-10A-01D-A21Z-08_TCGA-GV-A3QI-01A-11D-A21Z-08	0.888889	1	0.941176
BLCA	varscan	TCGA-E5-A2PC-10B-01D-A202-08_TCGA-E5-A2PC-01A-11D-A202-08	0.7	1	0.823529
BLCA	varscan	TCGA-DK-A3IQ-10A-01D-A20D-08_TCGA-DK-A3IQ-01A-31D-A20D-08	0.266667	1	0.421053
BLCA	varscan	TCGA-XF-A9SW-10A-01D-A42H-08_TCGA-XF-A9SW-01A-11D-A42E-08	0.25	0.666667	0.363636
BLCA	varscan	TCGA-5N-A9KI-10A-01D-A42H-08_TCGA-5N-A9KI-01A-31D-A42E-08	0.411765	1	0.583333
BLCA	varscan	TCGA-GC-A3BM-11A-11D-A22Z-08_TCGA-GC-A3BM-01A-11D-A22Z-08	0.210526	1	0.347826
BLCA	varscan	TCGA-2F-A9KW-10A-01D-A38J-08_TCGA-2F-A9KW-01A-11D-A38G-08	0.272727	1	0.428571
BLCA	varscan	TCGA-ZF-A9R0-10A-01D-A38J-08_TCGA-ZF-A9R0-01A-11D-A38G-08	0.333333	1	0.5
BLCA	varscan	TCGA-C4-A0F7-10A-01D-A10S-08_TCGA-C4-A0F7-01A-11D-A10S-08	0.384615	0.833333	0.526316
BLCA	varscan	TCGA-BT-A2LB-10A-01D-A18F-08_TCGA-BT-A2LB-01A-11D-A18F-08	0.692308	0.947368	0.8
BLCA	varscan	TCGA-XF-A8HH-10A-01D-A38J-08_TCGA-XF-A8HH-01A-11D-A38G-08	0.222222	1	0.363636
BLCA	varscan	TCGA-GV-A3QH-10A-01D-A21Z-08_TCGA-GV-A3QH-01A-11D-A21Z-08	0.272727	1	0.428571
BLCA	varscan	TCGA-FT-A3EE-10A-01D-A202-08_TCGA-FT-A3EE-01A-11D-A202-08	0.5	1	0.666667
BLCA	varscan	TCGA-ZF-AA4T-10A-01D-A38J-08_TCGA-ZF-AA4T-01A-11D-A38G-08	0.5	1	0.666667
BLCA	varscan	TCGA-BL-A13J-11A-13D-A10S-08_TCGA-BL-A13J-01A-11D-A271-08	0.136364	1	0.24
BLCA	varscan	TCGA-FD-A3SM-10A-01D-A22Z-08_TCGA-FD-A3SM-01A-11D-A22Z-08	0.470588	1	0.64
BLCA	varscan	TCGA-GC-A6I1-10A-01D-A31J-08_TCGA-GC-A6I1-01A-12D-A31L-08	0.75	0.857143	0.8
BLCA	varscan	TCGA-UY-A9PB-10A-01D-A38J-08_TCGA-UY-A9PB-01A-11D-A38G-08	0.62963	1	0.772727
BLCA	varscan	TCGA-CU-A5W6-10A-01D-A289-08_TCGA-CU-A5W6-01A-11D-A289-08	0.4	1	0.571429
BLCA	varscan	TCGA-DK-A6B5-10A-01D-A31J-08_TCGA-DK-A6B5-01A-11D-A31L-08	0.181818	1	0.307692
BLCA	varscan	TCGA-E7-A8O7-10A-01D-A362-08_TCGA-E7-A8O7-01A-11D-A364-08	0.333333	1	0.5
BLCA	varscan	TCGA-XF-A9T3-10A-01D-A42H-08_TCGA-XF-A9T3-01A-11D-A42E-08	0.533333	1	0.695652
BLCA	varscan	TCGA-K4-A6MB-10A-01D-A31J-08_TCGA-K4-A6MB-01A-11D-A31L-08	0.428571	0.857143	0.571429
BLCA	varscan	TCGA-ZF-AA56-10A-01D-A394-08_TCGA-ZF-AA56-01A-31D-A391-08	0.428571	1	0.6
BLCA	varscan	TCGA-GD-A3OP-10A-01D-A21Z-08_TCGA-GD-A3OP-01A-21D-A21Z-08	0.625	0.833333	0.714286
BLCA	varscan	TCGA-E7-A6ME-10B-01D-A329-08_TCGA-E7-A6ME-01A-22D-A32B-08	0.833333	1	0.909091
BLCA	varscan	TCGA-BT-A3PK-10A-01D-A21Z-08_TCGA-BT-A3PK-01A-21D-A21Z-08	0.444444	1	0.615385
BLCA	varscan	TCGA-DK-AA75-10A-01D-A394-08_TCGA-DK-AA75-01A-11D-A391-08	0.666667	1	0.8
BLCA	varscan	TCGA-4Z-AA89-10A-01D-A394-08_TCGA-4Z-AA89-01A-11D-A391-08	0.428571	1	0.6
BLCA	varscan	TCGA-GC-A3WC-10A-01D-A22Z-08_TCGA-GC-A3WC-01A-31D-A22Z-08	0.428571	1	0.6
BLCA	varscan	TCGA-E7-A7XN-10A-01D-A34X-08_TCGA-E7-A7XN-01A-11D-A34U-08	0.357143	1	0.526316
BLCA	varscan	TCGA-HQ-A5NE-10A-01D-A289-08_TCGA-HQ-A5NE-01A-12D-A289-08	0.615385	0.888889	0.727273
BLCA	varscan	TCGA-GC-A3YS-10A-01D-A23K-08_TCGA-GC-A3YS-01A-11D-A23M-08	0.384615	1	0.555556
BLCA	varscan	TCGA-XF-AAMZ-10A-01D-A42H-08_TCGA-XF-AAMZ-01A-11D-A42E-08	0.0666667	1	0.125
BLCA	varscan	TCGA-S5-AA26-10A-01D-A38J-08_TCGA-S5-AA26-01A-11D-A38G-08	0.333333	1	0.5
BLCA	varscan	TCGA-FJ-A3Z9-10A-01D-A26K-08_TCGA-FJ-A3Z9-01A-11D-A26M-08	0.24	1	0.387097
BLCA	varscan	TCGA-BL-A5ZZ-11A-11D-A30H-08_TCGA-BL-A5ZZ-01A-31D-A30E-08	0.266667	1	0.421053
BLCA	varscan	TCGA-BT-A3PH-10A-01D-A21Z-08_TCGA-BT-A3PH-01A-11D-A21Z-08	0.173913	1	0.296296
BLCA	varscan	TCGA-C4-A0EZ-10A-01D-A10S-08_TCGA-C4-A0EZ-01A-21D-A10S-08	0.25	1	0.4
BLCA	varscan	TCGA-XF-AAN1-10A-01D-A42H-08_TCGA-XF-AAN1-01A-31D-A42E-08	0.2	1	0.333333
BLCA	varscan	TCGA-BL-A3JM-11A-31D-A21A-08_TCGA-BL-A3JM-01A-12D-A21A-08	0.263158	1	0.416667
BLCA	varscan	TCGA-DK-A1AE-10A-01D-A13W-08_TCGA-DK-A1AE-01A-11D-A13W-08	0.136364	1	0.24
BLCA	varscan	TCGA-G2-A2EJ-10A-01D-A17V-08_TCGA-G2-A2EJ-01A-11D-A17V-08	0.7	1	0.823529
BLCA	varscan	TCGA-FD-A6TG-10A-01D-A329-08_TCGA-FD-A6TG-01A-11D-A32B-08	0.538462	1	0.7
BLCA	varscan	TCGA-ZF-A9R5-10A-01D-A42H-08_TCGA-ZF-A9R5-01A-12D-A42E-08	0.538462	0.875	0.666667
BLCA	varscan	TCGA-UY-A9PA-10A-01D-A38J-08_TCGA-UY-A9PA-01A-11D-A38G-08	0.4	1	0.571429
BLCA	varscan	TCGA-ZF-AA4R-10A-01D-A38J-08_TCGA-ZF-AA4R-01A-11D-A38G-08	0.384615	1	0.555556
BLCA	varscan	TCGA-GU-AATQ-10A-01D-A394-08_TCGA-GU-AATQ-01A-11D-A391-08	0.6	1	0.75
BLCA	varscan	TCGA-MV-A51V-10A-01D-A26K-08_TCGA-MV-A51V-01A-11D-A26M-08	0.333333	1	0.5
BLCA	varscan	TCGA-XF-A9SX-10A-01D-A394-08_TCGA-XF-A9SX-01A-21D-A391-08	0.6	1	0.75
BLCA	varscan	TCGA-DK-AA6L-10A-01D-A394-08_TCGA-DK-AA6L-01A-11D-A391-08	0.76	1	0.863636
BLCA	varscan	TCGA-GD-A3OS-10A-01D-A21Z-08_TCGA-GD-A3OS-01A-12D-A21Z-08	0.235294	1	0.380952
BLCA	varscan	TCGA-ZF-AA4W-10A-01D-A38J-08_TCGA-ZF-AA4W-01A-12D-A38G-08	0.503356	0.974026	0.663717
BLCA	varscan	TCGA-E7-A5KF-10A-01D-A289-08_TCGA-E7-A5KF-01A-11D-A289-08	0.555556	1	0.714286
BLCA	varscan	TCGA-4Z-AA82-10A-01D-A394-08_TCGA-4Z-AA82-01A-11D-A391-08	0.75	1	0.857143
BLCA	varscan	TCGA-YF-AA3L-10A-01D-A38J-08_TCGA-YF-AA3L-01A-11D-A38G-08	0.733333	0.956522	0.830189
BLCA	varscan	TCGA-CF-A9FL-10A-01D-A38J-08_TCGA-CF-A9FL-01A-11D-A38G-08	0.666667	1	0.8
BLCA	varscan	TCGA-K4-A6FZ-11A-12D-A31L-08_TCGA-K4-A6FZ-01A-11D-A31L-08	0.5	1	0.666667
BLCA	varscan	TCGA-C4-A0F1-10A-01D-A10S-08_TCGA-C4-A0F1-01A-11D-A10S-08	0.333333	1	0.5
BLCA	varscan	TCGA-E7-A677-10A-01D-A30H-08_TCGA-E7-A677-01A-11D-A30E-08	0.681818	0.9375	0.789474
BLCA	varscan	TCGA-ZF-AA5P-10A-01D-A394-08_TCGA-ZF-AA5P-01A-11D-A391-08	0.222222	1	0.363636
BLCA	varscan	TCGA-4Z-AA80-10A-01D-A394-08_TCGA-4Z-AA80-01A-11D-A391-08	0.583333	1	0.736842
BLCA	varscan	TCGA-CF-A9FF-10A-01D-A38J-08_TCGA-CF-A9FF-01A-11D-A38G-08	0.571429	0.8	0.666667
BLCA	varscan	TCGA-FD-A3B5-10A-01D-A20D-08_TCGA-FD-A3B5-01A-11D-A20D-08	0.294118	1	0.454545
BLCA	varscan	TCGA-GU-A767-10A-01D-A329-08_TCGA-GU-A767-01A-11D-A32B-08	0.611111	1	0.758621
BLCA	varscan	TCGA-ZF-AA58-10A-01D-A42H-08_TCGA-ZF-AA58-01A-12D-A42E-08	0.181818	1	0.307692
BLCA	varscan	TCGA-ZF-AA4X-10A-01D-A38J-08_TCGA-ZF-AA4X-01A-11D-A38G-08	0.285714	0.666667	0.4
BLCA	varscan	TCGA-FD-A3N6-10A-01D-A21A-08_TCGA-FD-A3N6-01A-11D-A21A-08	0.5	1	0.666667
BLCA	varscan	TCGA-XF-A9SY-10A-01D-A42H-08_TCGA-XF-A9SY-01A-21D-A42E-08	0.333333	1	0.5
BLCA	varscan	TCGA-LC-A66R-10A-01D-A30H-08_TCGA-LC-A66R-01A-41D-A30E-08	0.416667	1	0.588235
BLCA	varscan	TCGA-XF-A9T2-10A-01D-A42H-08_TCGA-XF-A9T2-01A-11D-A42E-08	0.2	0.5	0.285714
BLCA	varscan	TCGA-ZF-A9RM-10A-01D-A38J-08_TCGA-ZF-A9RM-01A-11D-A38G-08	0.333333	0.75	0.461538
BLCA	varscan	TCGA-DK-AA6W-10A-01D-A394-08_TCGA-DK-AA6W-01A-12D-A391-08	0.454545	1	0.625
BLCA	varscan	TCGA-XF-A9SH-10A-01D-A394-08_TCGA-XF-A9SH-01A-11D-A391-08	0	0	0
BLCA	varscan	TCGA-DK-A2HX-10A-01D-A18F-08_TCGA-DK-A2HX-01A-12D-A18F-08	0.4	0.666667	0.5
BLCA	varscan	TCGA-E7-A4IJ-10A-01D-A26K-08_TCGA-E7-A4IJ-01A-31D-A26M-08	0.333333	1	0.5
BLCA	varscan	TCGA-GC-A4ZW-10A-01D-A26K-08_TCGA-GC-A4ZW-01A-11D-A26M-08	0.3	1	0.461538
BLCA	varscan	TCGA-H4-A2HO-10A-01D-A17V-08_TCGA-H4-A2HO-01A-11D-A17V-08	0.529412	1	0.692308
BLCA	varscan	TCGA-FD-A5BV-10A-01D-A26K-08_TCGA-FD-A5BV-01A-11D-A26M-08	0.545455	1	0.705882
BLCA	varscan	TCGA-GV-A3JZ-10A-01D-A21A-08_TCGA-GV-A3JZ-01A-11D-A21A-08	0.2	1	0.333333
BLCA	varscan	TCGA-2F-A9KQ-11A-11D-A38J-08_TCGA-2F-A9KQ-01A-11D-A38G-08	0.5	1	0.666667
BLCA	varscan	TCGA-ZF-A9RD-10A-01D-A42H-08_TCGA-ZF-A9RD-01A-11D-A42E-08	0.153846	1	0.266667
BLCA	varscan	TCGA-DK-A6B1-10A-01D-A30H-08_TCGA-DK-A6B1-01A-12D-A30E-08	0.666667	0.909091	0.769231
BLCA	varscan	TCGA-4Z-AA86-10A-01D-A394-08_TCGA-4Z-AA86-01A-11D-A391-08	0.5	1	0.666667
BLCA	varscan	TCGA-ZF-AA4U-10A-01D-A38J-08_TCGA-ZF-AA4U-01A-11D-A38G-08	0.4	1	0.571429
BLCA	varscan	TCGA-CU-A3QU-10B-01D-A22Z-08_TCGA-CU-A3QU-01A-11D-A22Z-08	0.307692	1	0.470588
BLCA	varscan	TCGA-FD-A3B4-10A-01D-A202-08_TCGA-FD-A3B4-01A-12D-A202-08	0.5	1	0.666667
BLCA	varscan	TCGA-UY-A78M-10A-01D-A34X-08_TCGA-UY-A78M-01A-21D-A34U-08	0.461538	1	0.631579
BLCA	varscan	TCGA-ZF-AA5H-10A-01D-A394-08_TCGA-ZF-AA5H-01A-11D-A391-08	0.111111	1	0.2
BLCA	varscan	TCGA-4Z-AA7S-10A-01D-A394-08_TCGA-4Z-AA7S-01A-11D-A391-08	0.375	1	0.545455
BLCA	varscan	TCGA-BT-A20P-11A-11D-A14W-08_TCGA-BT-A20P-01A-11D-A14W-08	0.428571	1	0.6
BLCA	varscan	TCGA-K4-A4AC-10A-01D-A26K-08_TCGA-K4-A4AC-01A-21D-A26M-08	0.555556	0.833333	0.666667
BLCA	varscan	TCGA-DK-A3X1-10A-01D-A22Z-08_TCGA-DK-A3X1-01A-12D-A22Z-08	0.133333	1	0.235294
BLCA	varscan	TCGA-XF-A8HD-10A-01D-A362-08_TCGA-XF-A8HD-01A-11D-A364-08	0.4	1	0.571429
BLCA	varscan	TCGA-XF-A9ST-10A-01D-A42H-08_TCGA-XF-A9ST-01A-11D-A42E-08	0.787879	0.928571	0.852459
BLCA	varscan	TCGA-ZF-A9R4-10A-01D-A38J-08_TCGA-ZF-A9R4-01A-11D-A38G-08	0.333333	1	0.5
BLCA	varscan	TCGA-SY-A9G5-10A-01D-A38J-08_TCGA-SY-A9G5-01A-11D-A38G-08	0.571429	1	0.727273
BLCA	varscan	TCGA-FD-A6TB-10A-21D-A339-08_TCGA-FD-A6TB-01A-12D-A339-08	0.1	1	0.181818
BLCA	varscan	TCGA-UY-A8OB-11A-12D-A42H-08_TCGA-UY-A8OB-01A-12D-A42E-08	0.571429	1	0.727273
BLCA	varscan	TCGA-DK-A3IU-10A-01D-A20D-08_TCGA-DK-A3IU-01A-11D-A20D-08	0.222222	1	0.363636
BLCA	varscan	TCGA-FD-A6TC-10A-21D-A339-08_TCGA-FD-A6TC-01A-21D-A339-08	0.777778	0.875	0.823529
BLCA	varscan	TCGA-XF-AAMT-10A-01D-A42H-08_TCGA-XF-AAMT-01A-11D-A42E-08	0.642857	0.75	0.692308
BLCA	varscan	TCGA-FD-A5BT-10A-01D-A26K-08_TCGA-FD-A5BT-01A-11D-A26M-08	0.4	1	0.571429
BLCA	varscan	TCGA-K4-A83P-11A-21D-A34U-08_TCGA-K4-A83P-01A-11D-A34U-08	0.214286	1	0.352941
BLCA	varscan	TCGA-ZF-A9RL-10A-01D-A38J-08_TCGA-ZF-A9RL-01A-11D-A38G-08	0.3	1	0.461538
BLCA	varscan	TCGA-XF-A9SZ-10A-01D-A394-08_TCGA-XF-A9SZ-01A-11D-A391-08	0.818182	1	0.9
BLCA	varscan	TCGA-FD-A6TA-10A-21D-A339-08_TCGA-FD-A6TA-01A-12D-A339-08	0.25	1	0.4
BLCA	varscan	TCGA-HQ-A5ND-10A-01D-A26K-08_TCGA-HQ-A5ND-01A-11D-A26M-08	0.5	1	0.666667
BLCA	varscan	TCGA-GV-A3JV-10B-01D-A21Z-08_TCGA-GV-A3JV-01A-11D-A21Z-08	0.5	1	0.666667
BLCA	varscan	TCGA-BL-A0C8-10A-01D-A271-08_TCGA-BL-A0C8-01A-11D-A271-08	0.533333	0.888889	0.666667
BLCA	varscan	TCGA-BT-A2LB-11A-11D-A18F-08_TCGA-BT-A2LB-01A-11D-A18F-08	0.612903	0.95	0.745098
BLCA	varscan	TCGA-BT-A2LA-11A-11D-A18F-08_TCGA-BT-A2LA-01A-11D-A18F-08	0.375	1	0.545455
BLCA	varscan	TCGA-BT-A42C-10A-01D-A23K-08_TCGA-BT-A42C-01A-11D-A23M-08	0.533333	0.727273	0.615385
BLCA	varscan	TCGA-GC-A3RD-10B-01D-A22Z-08_TCGA-GC-A3RD-01A-12D-A22Z-08	0.454545	1	0.625
BLCA	varscan	TCGA-DK-AA6T-10A-01D-A394-08_TCGA-DK-AA6T-01A-11D-A391-08	0.111111	1	0.2
BLCA	varscan	TCGA-FD-A5BX-10A-01D-A26K-08_TCGA-FD-A5BX-01A-11D-A26M-08	0.5	0.666667	0.571429
BLCA	varscan	TCGA-XF-AAN7-10A-01D-A42H-08_TCGA-XF-AAN7-01A-11D-A42E-08	0.538462	1	0.7
BLCA	varscan	TCGA-FT-A61P-10A-01D-A30H-08_TCGA-FT-A61P-01A-11D-A30E-08	0.357143	1	0.526316
BLCA	varscan	TCGA-DK-AA76-10A-01D-A394-08_TCGA-DK-AA76-01A-11D-A391-08	0.368421	0.875	0.518519
BLCA	varscan	TCGA-5N-A9KM-10A-01D-A42H-08_TCGA-5N-A9KM-01A-11D-A42E-08	0.769231	1	0.869565
BLCA	varscan	TCGA-XF-AAMJ-10A-01D-A42H-08_TCGA-XF-AAMJ-01A-11D-A42E-08	0.333333	1	0.5
BLCA	varscan	TCGA-FD-A62N-10A-01D-A30H-08_TCGA-FD-A62N-01A-11D-A30E-08	0.444444	0.8	0.571429
BLCA	varscan	TCGA-E7-A3Y1-10A-01D-A22Z-08_TCGA-E7-A3Y1-01A-11D-A22Z-08	0.85	1	0.918919
BLCA	varscan	TCGA-XF-AAMH-10A-01D-A42H-08_TCGA-XF-AAMH-01A-11D-A42E-08	0.545455	1	0.705882
BLCA	varscan	TCGA-XF-AAMY-10A-01D-A42H-08_TCGA-XF-AAMY-01A-11D-A42E-08	0.5	1	0.666667
BLCA	varscan	TCGA-4Z-AA83-10A-01D-A394-08_TCGA-4Z-AA83-01A-11D-A391-08	0.6	1	0.75
BLCA	varscan	TCGA-CF-A8HY-10A-01D-A362-08_TCGA-CF-A8HY-01A-11D-A364-08	0.545455	1	0.705882
BLCA	varscan	TCGA-S5-A6DX-10A-01D-A31J-08_TCGA-S5-A6DX-01A-11D-A31L-08	0.545455	1	0.705882
BLCA	varscan	TCGA-BT-A20U-11A-11D-A14W-08_TCGA-BT-A20U-01A-11D-A14W-08	0.25	1	0.4
BLCA	varscan	TCGA-CU-A0YR-10A-01D-A10S-08_TCGA-CU-A0YR-01A-12D-A10S-08	0.666667	0.909091	0.769231
BLCA	varscan	TCGA-K4-A5RI-11A-11D-A289-08_TCGA-K4-A5RI-01A-11D-A289-08	0.444444	1	0.615385
BLCA	varscan	TCGA-ZF-A9RE-10A-01D-A38J-08_TCGA-ZF-A9RE-01A-11D-A38G-08	0.444444	0.8	0.571429
BLCA	varscan	TCGA-E7-A7DU-10A-01D-A329-08_TCGA-E7-A7DU-01A-11D-A32B-08	0.25	1	0.4
BLCA	varscan	TCGA-DK-A6B2-10A-01D-A30H-08_TCGA-DK-A6B2-01A-11D-A30E-08	0.611111	1	0.758621
BLCA	varscan	TCGA-XF-A9SL-10A-01D-A394-08_TCGA-XF-A9SL-01A-11D-A391-08	0.333333	1	0.5
BLCA	varscan	TCGA-XF-A9T8-10A-01D-A394-08_TCGA-XF-A9T8-01A-11D-A391-08	0.428571	1	0.6
BLCA	varscan	TCGA-CU-A0YR-11A-13D-A10S-08_TCGA-CU-A0YR-01A-12D-A10S-08	0.526316	0.909091	0.666667
BLCA	varscan	TCGA-GC-A3RB-10A-01D-A21Z-08_TCGA-GC-A3RB-01A-12D-A21Z-08	0.333333	1	0.5
BLCA	varscan	TCGA-K4-A3WS-10A-01D-A22Z-08_TCGA-K4-A3WS-01A-11D-A22Z-08	0.375	0.75	0.5
BLCA	varscan	TCGA-E7-A6MD-10B-01D-A34X-08_TCGA-E7-A6MD-01A-41D-A34U-08	0.333333	0.5	0.4
BLCA	varscan	TCGA-E7-A7PW-10A-01D-A34X-08_TCGA-E7-A7PW-01A-11D-A34U-08	0.272727	0.75	0.4
BLCA	varscan	TCGA-DK-A3IL-10A-01D-A20D-08_TCGA-DK-A3IL-01A-11D-A20D-08	0.777778	0.875	0.823529
BLCA	varscan	TCGA-E7-A85H-10B-01D-A34X-08_TCGA-E7-A85H-01A-11D-A34U-08	0.709677	0.785714	0.745763
BLCA	varscan	TCGA-CF-A47T-10A-01D-A23U-08_TCGA-CF-A47T-01A-11D-A23U-08	0.444444	0.8	0.571429
BLCA	varscan	TCGA-CU-A3KJ-10A-01D-A21A-08_TCGA-CU-A3KJ-01A-11D-A21A-08	0.153846	1	0.266667
BLCA	varscan	TCGA-G2-AA3F-10A-01D-A42H-08_TCGA-G2-AA3F-01A-12D-A42E-08	0.75	1	0.857143
BLCA	varscan	TCGA-GC-A6I3-11A-11D-A31L-08_TCGA-GC-A6I3-01A-11D-A31L-08	0.3	1	0.461538
BRCA	indelocator	TCGA-A8-A08X-10A-01W-A021-09_TCGA-A8-A08X-01A-21W-A019-09	0.125	1	0.222222
BRCA	indelocator	TCGA-BH-A0BR-10A-01D-A110-09_TCGA-BH-A0BR-01A-21W-A12T-09	0.00228311	0.5	0.00454545
BRCA	indelocator	TCGA-A8-A081-10A-01W-A021-09_TCGA-A8-A081-01A-11W-A019-09	0.146341	0.857143	0.25
BRCA	indelocator	TCGA-AO-A0JB-10A-01W-A071-09_TCGA-AO-A0JB-01A-11W-A071-09	0.32	0.888889	0.470588
BRCA	indelocator	TCGA-A8-A07L-10A-01W-A021-09_TCGA-A8-A07L-01A-11W-A019-09	0.176471	1	0.3
BRCA	indelocator	TCGA-BH-A0B5-11A-23W-A14O-09_TCGA-BH-A0B5-01A-11D-A12Q-09	0.3	1	0.461538
BRCA	indelocator	TCGA-BH-A0HF-10A-01W-A071-09_TCGA-BH-A0HF-01A-11W-A071-09	0.133333	0.666667	0.222222
BRCA	indelocator	TCGA-A2-A04U-10A-01D-A110-09_TCGA-A2-A04U-01A-11D-A10Y-09	0.666667	1	0.8
BRCA	indelocator	TCGA-A8-A090-10A-01W-A021-09_TCGA-A8-A090-01A-11W-A019-09	0.214286	1	0.352941
BRCA	indelocator	TCGA-BH-A0AY-10A-01W-A021-09_TCGA-BH-A0AY-01A-21W-A019-09	0.0952381	0.666667	0.166667
BRCA	indelocator	TCGA-A1-A0SP-10A-02D-A099-09_TCGA-A1-A0SP-01A-11D-A099-09	0.5	1	0.666667
BRCA	indelocator	TCGA-E2-A15C-10A-01D-A12B-09_TCGA-E2-A15C-01A-31D-A12B-09	0.6	1	0.75
BRCA	indelocator	TCGA-A8-A0A4-10A-01W-A021-09_TCGA-A8-A0A4-01A-11W-A019-09	0.0689655	1	0.129032
BRCA	indelocator	TCGA-BH-A0BV-11A-31W-A100-09_TCGA-BH-A0BV-01A-11W-A019-09	0.307692	0.8	0.444444
BRCA	indelocator	TCGA-B6-A0I8-10A-01W-A055-09_TCGA-B6-A0I8-01A-11W-A050-09	0.444444	0.857143	0.585366
BRCA	indelocator	TCGA-BH-A0DX-10A-02D-A110-09_TCGA-BH-A0DX-01A-11D-A10Y-09	0.5	1	0.666667
BRCA	indelocator	TCGA-E2-A14V-10A-01D-A12B-09_TCGA-E2-A14V-01A-11D-A12B-09	0.5	1	0.666667
BRCA	indelocator	TCGA-AR-A1AL-10A-01D-A12Q-09_TCGA-AR-A1AL-01A-21D-A12Q-09	0.6	1	0.75
BRCA	indelocator	TCGA-BH-A1EU-11A-23D-A135-09_TCGA-BH-A1EU-01A-11D-A135-09	1	1	1
BRCA	indelocator	TCGA-D8-A146-10A-01D-A110-09_TCGA-D8-A146-01A-31D-A10Y-09	0.230769	1	0.375
BRCA	indelocator	TCGA-BH-A0BO-11A-11D-A12B-09_TCGA-BH-A0BO-01A-23D-A12B-09	0.6	1	0.75
BRCA	indelocator	TCGA-A8-A09W-10A-01W-A021-09_TCGA-A8-A09W-01A-11W-A019-09	0.217391	1	0.357143
BRCA	indelocator	TCGA-AO-A0J5-10A-01W-A055-09_TCGA-AO-A0J5-01A-11W-A050-09	0.0769231	0.5	0.133333
BRCA	indelocator	TCGA-A2-A0D2-10A-01W-A055-09_TCGA-A2-A0D2-01A-21W-A050-09	0.35	1	0.518519
BRCA	indelocator	TCGA-B6-A0IJ-10A-01W-A055-09_TCGA-B6-A0IJ-01A-11W-A050-09	0.384615	1	0.555556
BRCA	indelocator	TCGA-AR-A1AI-10A-01D-A12Q-09_TCGA-AR-A1AI-01A-11D-A12Q-09	1	1	1
BRCA	indelocator	TCGA-A8-A08P-10A-01W-A021-09_TCGA-A8-A08P-01A-11W-A019-09	0.125	1	0.222222
BRCA	indelocator	TCGA-AN-A0AL-10A-01W-A021-09_TCGA-AN-A0AL-01A-11W-A019-09	0.5	1	0.666667
BRCA	indelocator	TCGA-A8-A075-10B-01D-A099-09_TCGA-A8-A075-01A-11D-A099-09	0.625	1	0.769231
BRCA	indelocator	TCGA-BH-A0HA-11A-31D-A12Q-09_TCGA-BH-A0HA-01A-11D-A12Q-09	0.532374	0.948718	0.682028
BRCA	indelocator	TCGA-A2-A0YK-10A-01D-A117-09_TCGA-A2-A0YK-01A-22D-A117-09	0.333333	1	0.5
BRCA	indelocator	TCGA-BH-A0DP-11A-12W-A100-09_TCGA-BH-A0DP-01A-21W-A071-09	0.0526316	0.5	0.0952381
BRCA	indelocator	TCGA-A2-A0CU-10A-01W-A055-09_TCGA-A2-A0CU-01A-12W-A050-09	0.5	1	0.666667
BRCA	indelocator	TCGA-AO-A0JM-10A-01W-A071-09_TCGA-AO-A0JM-01A-21W-A071-09	0.666667	1	0.8
BRCA	indelocator	TCGA-E2-A150-10A-01D-A12B-09_TCGA-E2-A150-01A-11D-A12B-09	1	1	1
BRCA	indelocator	TCGA-AR-A1AW-10A-01D-A12Q-09_TCGA-AR-A1AW-01A-21D-A12Q-09	0.166667	1	0.285714
BRCA	indelocator	TCGA-A2-A0T4-10A-01D-A099-09_TCGA-A2-A0T4-01A-31D-A099-09	1	1	1
BRCA	indelocator	TCGA-AO-A03R-10A-01W-A055-09_TCGA-AO-A03R-01A-21W-A050-09	0.0714286	0.5	0.125
BRCA	indelocator	TCGA-A2-A0T2-10A-01D-A099-09_TCGA-A2-A0T2-01A-11W-A097-09	0.00958466	0.857143	0.0189573
BRCA	indelocator	TCGA-A2-A0CT-10A-01W-A071-09_TCGA-A2-A0CT-01A-31W-A071-09	0.2	1	0.333333
BRCA	indelocator	TCGA-BH-A0BJ-10A-01W-A071-09_TCGA-BH-A0BJ-01A-11W-A071-09	0.428571	1	0.6
BRCA	indelocator	TCGA-A8-A094-10A-01W-A021-09_TCGA-A8-A094-01A-11W-A019-09	0.777778	1	0.875
BRCA	indelocator	TCGA-BH-A18V-11A-52D-A12B-09_TCGA-BH-A18V-01A-11D-A12B-09	0.666667	1	0.8
BRCA	indelocator	TCGA-AO-A0J9-10A-01W-A055-09_TCGA-AO-A0J9-01A-11W-A050-09	0.142857	1	0.25
BRCA	indelocator	TCGA-A2-A04R-10B-01D-A10G-09_TCGA-A2-A04R-01A-41D-A117-09	1	1	1
BRCA	indelocator	TCGA-A8-A096-10A-01W-A021-09_TCGA-A8-A096-01A-11W-A019-09	0.0909091	1	0.166667
BRCA	indelocator	TCGA-BH-A0BA-11A-22W-A100-09_TCGA-BH-A0BA-01A-11W-A071-09	0.5	1	0.666667
BRCA	indelocator	TCGA-A8-A07B-10A-01W-A021-09_TCGA-A8-A07B-01A-11W-A019-09	0.115385	0.75	0.2
BRCA	indelocator	TCGA-BH-A0HY-10A-02W-A071-09_TCGA-BH-A0HY-01A-11W-A071-09	0.2	1	0.333333
BRCA	indelocator	TCGA-A8-A09M-10A-01W-A021-09_TCGA-A8-A09M-01A-11W-A019-09	0.144737	1	0.252874
BRCA	indelocator	TCGA-A8-A0A1-10A-01W-A021-09_TCGA-A8-A0A1-01A-11W-A019-09	0.142857	1	0.25
BRCA	indelocator	TCGA-C8-A1HN-10A-01D-A135-09_TCGA-C8-A1HN-01A-11D-A135-09	0.833333	1	0.909091
BRCA	indelocator	TCGA-C8-A135-10A-02D-A110-09_TCGA-C8-A135-01A-11D-A10Y-09	0.75	1	0.857143
BRCA	indelocator	TCGA-AN-A04C-10A-01D-A047-09_TCGA-AN-A04C-01A-21W-A050-09	0.00824176	1	0.0163488
BRCA	indelocator	TCGA-AR-A1AR-10A-01D-A135-09_TCGA-AR-A1AR-01A-31D-A135-09	0.625	1	0.769231
BRCA	indelocator	TCGA-BH-A18L-11A-42D-A12B-09_TCGA-BH-A18L-01A-32D-A12B-09	0.142857	1	0.25
BRCA	indelocator	TCGA-AR-A1AK-10A-01D-A12Q-09_TCGA-AR-A1AK-01A-21D-A12Q-09	1	0.5	0.666667
BRCA	indelocator	TCGA-A8-A09G-10A-01W-A021-09_TCGA-A8-A09G-01A-21W-A019-09	0.151515	1	0.263158
BRCA	indelocator	TCGA-A8-A092-10A-01W-A021-09_TCGA-A8-A092-01A-11W-A019-09	0.0769231	0.666667	0.137931
BRCA	indelocator	TCGA-E2-A156-10A-01D-A12B-09_TCGA-E2-A156-01A-11D-A12B-09	0.625	1	0.769231
BRCA	indelocator	TCGA-A7-A0DA-10A-01D-A110-09_TCGA-A7-A0DA-01A-31D-A10Y-09	0.484848	0.941176	0.64
BRCA	indelocator	TCGA-B6-A0WX-10A-01D-A10G-09_TCGA-B6-A0WX-01A-11D-A10G-09	1	1	1
BRCA	indelocator	TCGA-A2-A0YG-10A-01D-A10G-09_TCGA-A2-A0YG-01A-21D-A10G-09	0.333333	1	0.5
BRCA	indelocator	TCGA-BH-A0BW-10A-01D-A110-09_TCGA-BH-A0BW-01A-11D-A10Y-09	0.652174	1	0.789474
BRCA	indelocator	TCGA-E2-A14Y-11A-33D-A12B-09_TCGA-E2-A14Y-01A-21D-A12B-09	0.75	1	0.857143
BRCA	indelocator	TCGA-A7-A0D9-11A-53W-A100-09_TCGA-A7-A0D9-01A-31W-A071-09	0.0769231	1	0.142857
BRCA	indelocator	TCGA-AO-A0J6-10A-01W-A055-09_TCGA-AO-A0J6-01A-11W-A050-09	0.714286	1	0.833333
BRCA	indelocator	TCGA-BH-A0DP-10A-01W-A071-09_TCGA-BH-A0DP-01A-21W-A071-09	0.4	0.666667	0.5
BRCA	indelocator	TCGA-B6-A0X1-10A-01D-A117-09_TCGA-B6-A0X1-01A-11D-A10G-09	0.75	0.857143	0.8
BRCA	indelocator	TCGA-BH-A0BL-11A-12D-A10Y-09_TCGA-BH-A0BL-01A-11D-A10Y-09	0.333333	1	0.5
BRCA	indelocator	TCGA-A2-A0ET-10A-01W-A055-09_TCGA-A2-A0ET-01A-31D-A045-09	0.5	0.5	0.5
BRCA	indelocator	TCGA-A8-A08H-10A-01W-A021-09_TCGA-A8-A08H-01A-21W-A019-09	0.136364	0.75	0.230769
BRCA	indelocator	TCGA-E2-A15M-11A-22D-A12B-09_TCGA-E2-A15M-01A-11D-A12B-09	0.0588235	1	0.111111
BRCA	indelocator	TCGA-A8-A07J-10A-01W-A021-09_TCGA-A8-A07J-01A-11W-A019-09	0.142857	1	0.25
BRCA	indelocator	TCGA-BH-A0BM-11A-12W-A10F-09_TCGA-BH-A0BM-01A-11W-A071-09	0.75	1	0.857143
BRCA	indelocator	TCGA-AN-A0FT-10A-01W-A055-09_TCGA-AN-A0FT-01A-11W-A050-09	0.192308	0.833333	0.3125
BRCA	indelocator	TCGA-E2-A15M-10A-01D-A12B-09_TCGA-E2-A15M-01A-11D-A12B-09	0.208333	1	0.344828
BRCA	indelocator	TCGA-E2-A1B5-10A-01D-A12Q-09_TCGA-E2-A1B5-01A-21D-A12Q-09	0.428571	1	0.6
BRCA	indelocator	TCGA-A8-A08F-10A-01W-A021-09_TCGA-A8-A08F-01A-11W-A019-09	0.413793	1	0.585366
BRCA	indelocator	TCGA-A8-A0AD-10A-01W-A071-09_TCGA-A8-A0AD-01A-11W-A071-09	0.571429	1	0.727273
BRCA	indelocator	TCGA-E2-A15R-10A-01D-A110-09_TCGA-E2-A15R-01A-11D-A10Y-09	0.166667	0.5	0.25
BRCA	indelocator	TCGA-A7-A0CE-10A-01W-A021-09_TCGA-A7-A0CE-01A-11W-A019-09	0.176471	1	0.3
BRCA	indelocator	TCGA-B6-A0RG-10A-01W-A071-09_TCGA-B6-A0RG-01A-11W-A071-09	0.5	0.833333	0.625
BRCA	indelocator	TCGA-AO-A0J3-10A-01W-A055-09_TCGA-AO-A0J3-01A-11W-A050-09	0.416667	0.833333	0.555556
BRCA	indelocator	TCGA-A8-A09N-10A-01W-A021-09_TCGA-A8-A09N-01A-11W-A019-09	0.333333	0.75	0.461538
BRCA	indelocator	TCGA-C8-A12Y-10A-01D-A12B-09_TCGA-C8-A12Y-01A-11D-A12B-09	0.25	1	0.4
BRCA	indelocator	TCGA-B6-A0RN-10A-01D-A099-09_TCGA-B6-A0RN-01A-12D-A099-09	1	1	1
BRCA	indelocator	TCGA-E2-A15H-10A-01D-A12B-09_TCGA-E2-A15H-01A-11D-A12B-09	0.666667	1	0.8
BRCA	indelocator	TCGA-C8-A12K-10A-01D-A110-09_TCGA-C8-A12K-01A-21D-A10Y-09	0.461538	0.857143	0.6
BRCA	indelocator	TCGA-A8-A09Q-10A-01W-A021-09_TCGA-A8-A09Q-01A-11W-A019-09	0.09375	1	0.171429
BRCA	indelocator	TCGA-C8-A134-10A-01D-A110-09_TCGA-C8-A134-01A-11D-A10Y-09	0.416667	0.833333	0.555556
BRCA	indelocator	TCGA-A8-A091-10A-01W-A021-09_TCGA-A8-A091-01A-11W-A019-09	0.142857	1	0.25
BRCA	indelocator	TCGA-BH-A0AV-10A-01D-A110-09_TCGA-BH-A0AV-01A-31D-A10Y-09	0.666667	1	0.8
BRCA	indelocator	TCGA-A7-A0CG-10A-01W-A021-09_TCGA-A7-A0CG-01A-11W-A019-09	0	0	0
BRCA	indelocator	TCGA-A8-A06Z-10A-01W-A021-09_TCGA-A8-A06Z-01A-11W-A019-09	0.130435	1	0.230769
BRCA	indelocator	TCGA-C8-A12P-10A-01D-A110-09_TCGA-C8-A12P-01A-11D-A10Y-09	0.428571	1	0.6
BRCA	indelocator	TCGA-A2-A0T0-10A-01D-A099-09_TCGA-A2-A0T0-01A-22D-A099-09	0.655172	1	0.791667
BRCA	indelocator	TCGA-A8-A07U-10A-01W-A055-09_TCGA-A8-A07U-01A-11W-A050-09	0.15	0.75	0.25
BRCA	indelocator	TCGA-B6-A0IK-10A-01W-A071-09_TCGA-B6-A0IK-01A-12W-A071-09	0.214286	1	0.352941
BRCA	indelocator	TCGA-AR-A1AO-10A-01D-A12Q-09_TCGA-AR-A1AO-01A-11D-A12Q-09	0.222222	0.666667	0.333333
BRCA	indelocator	TCGA-AN-A0XU-10A-01D-A10G-09_TCGA-AN-A0XU-01A-11D-A10G-09	0.692308	0.818182	0.75
BRCA	indelocator	TCGA-A8-A06U-10A-01W-A021-09_TCGA-A8-A06U-01A-11W-A019-09	0.1	1	0.181818
BRCA	indelocator	TCGA-A8-A08B-10A-01W-A021-09_TCGA-A8-A08B-01A-11W-A019-09	0.142857	1	0.25
BRCA	indelocator	TCGA-AO-A0JG-10A-01D-A099-09_TCGA-AO-A0JG-01A-31D-A099-09	0.0625	1	0.117647
BRCA	indelocator	TCGA-B6-A0X0-10A-01D-A110-09_TCGA-B6-A0X0-01A-21D-A10Y-09	0.125	0.5	0.2
BRCA	indelocator	TCGA-E2-A15E-10A-01D-A12B-09_TCGA-E2-A15E-01A-11D-A12B-09	0.25	1	0.4
BRCA	indelocator	TCGA-AR-A1AJ-10A-01D-A12Q-09_TCGA-AR-A1AJ-01A-21D-A12Q-09	0.25	1	0.4
BRCA	indelocator	TCGA-D8-A145-10A-01D-A110-09_TCGA-D8-A145-01A-11D-A10Y-09	0.444444	1	0.615385
BRCA	indelocator	TCGA-AO-A0JF-10A-01W-A071-09_TCGA-AO-A0JF-01A-11W-A071-09	0.357143	1	0.526316
BRCA	indelocator	TCGA-AN-A0FV-10A-01W-A021-09_TCGA-AN-A0FV-01A-11W-A019-09	0.0384615	1	0.0740741
BRCA	indelocator	TCGA-A2-A0CP-10A-01W-A055-09_TCGA-A2-A0CP-01A-11W-A050-09	0.05	1	0.0952381
BRCA	indelocator	TCGA-C8-A1HM-10A-01D-A135-09_TCGA-C8-A1HM-01A-12D-A135-09	0.666667	0.666667	0.666667
BRCA	indelocator	TCGA-AO-A03O-10A-01W-A021-09_TCGA-AO-A03O-01A-11W-A019-09	0.214286	0.75	0.333333
BRCA	indelocator	TCGA-BH-A0HX-10A-02W-A071-09_TCGA-BH-A0HX-01A-21W-A071-09	0.166667	0.666667	0.266667
BRCA	indelocator	TCGA-A8-A06R-10A-01W-A021-09_TCGA-A8-A06R-01A-11D-A015-09	0.290323	1	0.45
BRCA	indelocator	TCGA-BH-A0AZ-11A-22D-A12Q-09_TCGA-BH-A0AZ-01A-21D-A12Q-09	0.888889	0.888889	0.888889
BRCA	indelocator	TCGA-C8-A12W-10A-01D-A110-09_TCGA-C8-A12W-01A-11D-A10Y-09	1	1	1
BRCA	indelocator	TCGA-BH-A18K-11A-13D-A12B-09_TCGA-BH-A18K-01A-11D-A12B-09	0.5	1	0.666667
BRCA	indelocator	TCGA-A8-A0A7-10A-01W-A021-09_TCGA-A8-A0A7-01A-11W-A019-09	0.0909091	0.5	0.153846
BRCA	indelocator	TCGA-BH-A0DZ-10A-01W-A021-09_TCGA-BH-A0DZ-01A-11W-A019-09	0.027027	1	0.0526316
BRCA	indelocator	TCGA-AN-A0FJ-10A-01W-A021-09_TCGA-AN-A0FJ-01A-11W-A019-09	0.153846	0.666667	0.25
BRCA	indelocator	TCGA-E2-A1B6-10A-01D-A12Q-09_TCGA-E2-A1B6-01A-31D-A12Q-09	0.4	1	0.571429
BRCA	indelocator	TCGA-E2-A10A-10A-01D-A110-09_TCGA-E2-A10A-01A-21D-A10Y-09	0.571429	0.8	0.666667
BRCA	indelocator	TCGA-C8-A1HG-10A-01D-A135-09_TCGA-C8-A1HG-01A-11D-A135-09	0.5	1	0.666667
BRCA	indelocator	TCGA-BH-A0B4-10A-01W-A021-09_TCGA-BH-A0B4-01A-11W-A019-09	0.263158	1	0.416667
BRCA	indelocator	TCGA-A2-A0YT-10A-01D-A10G-09_TCGA-A2-A0YT-01A-11D-A10G-09	0.666667	1	0.8
BRCA	indelocator	TCGA-C8-A12M-10A-01D-A110-09_TCGA-C8-A12M-01A-11D-A135-09	0.266667	1	0.421053
BRCA	indelocator	TCGA-AN-A0AK-10A-01W-A021-09_TCGA-AN-A0AK-01A-21W-A019-09	0.604938	0.881295	0.717423
BRCA	indelocator	TCGA-A2-A0CM-10A-01W-A055-09_TCGA-A2-A0CM-01A-31W-A050-09	0.625	1	0.769231
BRCA	indelocator	TCGA-AO-A128-10A-01D-A10M-09_TCGA-AO-A128-01A-11D-A10M-09	0.513889	0.880952	0.649123
BRCA	indelocator	TCGA-A8-A09V-10A-01W-A055-09_TCGA-A8-A09V-01A-11D-A045-09	0.291667	1	0.451613
BRCA	indelocator	TCGA-AO-A03P-10A-01W-A021-09_TCGA-AO-A03P-01A-11W-A019-09	0.291667	1	0.451613
BRCA	indelocator	TCGA-A7-A13F-10A-01D-A12Q-09_TCGA-A7-A13F-01A-11D-A12Q-09	0.666667	1	0.8
BRCA	indelocator	TCGA-D8-A13Z-10A-01D-A110-09_TCGA-D8-A13Z-01A-11D-A10Y-09	0.235294	1	0.380952
BRCA	indelocator	TCGA-E2-A15I-10A-01D-A135-09_TCGA-E2-A15I-01A-21D-A135-09	0.5	1	0.666667
BRCA	indelocator	TCGA-A2-A0CX-10A-01W-A021-09_TCGA-A2-A0CX-01A-21W-A019-09	0.15	1	0.26087
BRCA	indelocator	TCGA-C8-A12X-10A-01D-A110-09_TCGA-C8-A12X-01A-11D-A10Y-09	0.0869565	1	0.16
BRCA	indelocator	TCGA-A8-A06O-10A-01W-A021-09_TCGA-A8-A06O-01A-11W-A019-09	0.266667	1	0.421053
BRCA	indelocator	TCGA-E2-A15A-10A-01D-A12B-09_TCGA-E2-A15A-01A-11D-A12B-09	0.666667	1	0.8
BRCA	indelocator	TCGA-AO-A0J2-10A-01W-A055-09_TCGA-AO-A0J2-01A-11W-A050-09	0.25	0.714286	0.37037
BRCA	indelocator	TCGA-E2-A15E-10A-01D-A12B-09_TCGA-E2-A15E-06A-11D-A12B-09	0.5	1	0.666667
BRCA	indelocator	TCGA-A8-A09C-10A-01W-A021-09_TCGA-A8-A09C-01A-11W-A019-09	0.025641	1	0.05
BRCA	indelocator	TCGA-BH-A18G-10A-01D-A12B-09_TCGA-BH-A18G-01A-11D-A12B-09	0.67284	0.943723	0.785586
BRCA	indelocator	TCGA-E2-A15K-10A-01D-A12Q-09_TCGA-E2-A15K-06A-11D-A12Q-09	0.75	1	0.857143
BRCA	indelocator	TCGA-BH-A0HK-11A-11W-A100-09_TCGA-BH-A0HK-01A-11W-A071-09	0.333333	1	0.5
BRCA	indelocator	TCGA-BH-A0BD-10A-01W-A055-09_TCGA-BH-A0BD-01A-11W-A050-09	0.0606061	1	0.114286
BRCA	indelocator	TCGA-AR-A0TS-10A-01D-A110-09_TCGA-AR-A0TS-01A-11D-A10Y-09	0.8	0.8	0.8
BRCA	indelocator	TCGA-AN-A0FN-10A-01W-A055-09_TCGA-AN-A0FN-01A-11W-A050-09	0.133333	0.8	0.228571
BRCA	indelocator	TCGA-BH-A18U-11A-23D-A12B-09_TCGA-BH-A18U-01A-21D-A12B-09	0.538462	1	0.7
BRCA	indelocator	TCGA-AN-A0XR-10A-01D-A117-09_TCGA-AN-A0XR-01A-11D-A10G-09	0.285714	1	0.444444
BRCA	indelocator	TCGA-A2-A0EV-10A-01W-A055-09_TCGA-A2-A0EV-01A-11W-A050-09	0.0909091	0.5	0.153846
BRCA	indelocator	TCGA-BH-A0BP-10A-01D-A110-09_TCGA-BH-A0BP-01A-11D-A10Y-09	0.6	1	0.75
BRCA	indelocator	TCGA-A2-A0ES-10A-01D-A110-09_TCGA-A2-A0ES-01A-11D-A10Y-09	0.25	1	0.4
BRCA	indelocator	TCGA-A2-A0T5-10A-01D-A099-09_TCGA-A2-A0T5-01A-21D-A099-09	0.5	1	0.666667
BRCA	indelocator	TCGA-AR-A0TV-10A-01D-A099-09_TCGA-AR-A0TV-01A-21D-A099-09	0.444444	1	0.615385
BRCA	indelocator	TCGA-E2-A14N-10A-01D-A135-09_TCGA-E2-A14N-01A-31D-A135-09	0.428571	1	0.6
BRCA	indelocator	TCGA-BH-A0H6-10A-01W-A071-09_TCGA-BH-A0H6-01A-21W-A071-09	0.333333	1	0.5
BRCA	indelocator	TCGA-B6-A0I2-10A-01W-A055-09_TCGA-B6-A0I2-01A-11W-A050-09	0.166667	1	0.285714
BRCA	indelocator	TCGA-A8-A06P-10A-01W-A021-09_TCGA-A8-A06P-01A-11W-A019-09	0.15	1	0.26087
BRCA	indelocator	TCGA-AR-A0TT-10A-01D-A099-09_TCGA-AR-A0TT-01A-31D-A099-09	0.4	0.666667	0.5
BRCA	indelocator	TCGA-A7-A13F-11A-42D-A12Q-09_TCGA-A7-A13F-01A-11D-A12Q-09	0.666667	1	0.8
BRCA	indelocator	TCGA-D8-A143-10A-01D-A110-09_TCGA-D8-A143-01A-11D-A10Y-09	0.533333	1	0.695652
BRCA	indelocator	TCGA-B6-A0RE-10A-01W-A071-09_TCGA-B6-A0RE-01A-11W-A071-09	0.285714	0.857143	0.428571
BRCA	indelocator	TCGA-AN-A0FW-10A-01W-A055-09_TCGA-AN-A0FW-01A-11W-A050-09	0.15625	0.833333	0.263158
BRCA	indelocator	TCGA-AR-A0TX-10A-01D-A099-09_TCGA-AR-A0TX-01A-11D-A099-09	0.5	1	0.666667
BRCA	indelocator	TCGA-C8-A1HI-10A-01D-A135-09_TCGA-C8-A1HI-01A-11D-A135-09	1	1	1
BRCA	indelocator	TCGA-BH-A0DH-11A-31D-A10E-09_TCGA-BH-A0DH-01A-11D-A099-09	0	0	0
BRCA	indelocator	TCGA-BH-A0C3-11A-23D-A12Q-09_TCGA-BH-A0C3-01A-21D-A12Q-09	0.0588235	1	0.111111
BRCA	indelocator	TCGA-AN-A0FZ-10A-01W-A055-09_TCGA-AN-A0FZ-01A-11W-A050-09	0.0909091	1	0.166667
BRCA	indelocator	TCGA-AO-A0J4-10A-01W-A055-09_TCGA-AO-A0J4-01A-11W-A050-09	0.222222	1	0.363636
BRCA	indelocator	TCGA-AN-A046-10A-01W-A055-09_TCGA-AN-A046-01A-21W-A050-09	0.46875	0.714286	0.566038
BRCA	indelocator	TCGA-A8-A07G-10A-01W-A055-09_TCGA-A8-A07G-01A-11W-A050-09	0.148148	1	0.258065
BRCA	indelocator	TCGA-BH-A0HB-10A-01W-A071-09_TCGA-BH-A0HB-01A-11W-A071-09	0.153846	1	0.266667
BRCA	indelocator	TCGA-A8-A09A-10A-01W-A062-09_TCGA-A8-A09A-01A-11W-A019-09	0.482759	1	0.651163
BRCA	indelocator	TCGA-E2-A14Y-10A-01D-A12B-09_TCGA-E2-A14Y-01A-21D-A12B-09	0.5	1	0.666667
BRCA	indelocator	TCGA-E2-A1BC-11A-32D-A12Q-09_TCGA-E2-A1BC-01A-11D-A14G-09	0.363636	1	0.533333
BRCA	indelocator	TCGA-BH-A0DL-10A-01D-A110-09_TCGA-BH-A0DL-01A-11D-A10Y-09	0.5	1	0.666667
BRCA	indelocator	TCGA-AN-A0AT-10A-01W-A055-09_TCGA-AN-A0AT-01A-11D-A045-09	0.375	1	0.545455
BRCA	indelocator	TCGA-E2-A15K-11A-13D-A12Q-09_TCGA-E2-A15K-06A-11D-A12Q-09	0.333333	1	0.5
BRCA	indelocator	TCGA-A7-A0CJ-10A-01W-A021-09_TCGA-A7-A0CJ-01A-21W-A019-09	0.0769231	1	0.142857
BRCA	indelocator	TCGA-BH-A0HK-10A-01W-A071-09_TCGA-BH-A0HK-01A-11W-A071-09	0.333333	1	0.5
BRCA	indelocator	TCGA-A2-A0T3-10A-01D-A110-09_TCGA-A2-A0T3-01A-21D-A10Y-09	0.375	1	0.545455
BRCA	indelocator	TCGA-A8-A079-10A-01W-A021-09_TCGA-A8-A079-01A-21W-A019-09	0.025974	1	0.0506329
BRCA	indelocator	TCGA-A8-A09X-10A-01W-A021-09_TCGA-A8-A09X-01A-11W-A019-09	0.142857	1	0.25
BRCA	indelocator	TCGA-BH-A0DK-10A-01W-A071-09_TCGA-BH-A0DK-01A-21W-A071-09	0.55	1	0.709677
BRCA	indelocator	TCGA-BH-A0BG-10A-01D-A110-09_TCGA-BH-A0BG-01A-11D-A10Y-09	0.153846	1	0.266667
BRCA	indelocator	TCGA-A8-A07W-10A-01W-A021-09_TCGA-A8-A07W-01A-11W-A019-09	0.16	1	0.275862
BRCA	indelocator	TCGA-A8-A095-10A-01W-A021-09_TCGA-A8-A095-01A-11W-A019-09	0.0206186	1	0.040404
BRCA	indelocator	TCGA-A2-A0YD-10A-01D-A10G-09_TCGA-A2-A0YD-01A-11D-A10G-09	0.833333	1	0.909091
BRCA	indelocator	TCGA-AN-A0XN-10A-01D-A10G-09_TCGA-AN-A0XN-01A-21D-A10G-09	0.416667	1	0.588235
BRCA	indelocator	TCGA-BH-A0H9-10A-01W-A071-09_TCGA-BH-A0H9-01A-11W-A071-09	0.25	0.75	0.375
BRCA	indelocator	TCGA-AN-A04D-10A-01W-A055-09_TCGA-AN-A04D-01A-21W-A050-09	0.275862	1	0.432432
BRCA	indelocator	TCGA-AQ-A04J-10A-01W-A055-09_TCGA-AQ-A04J-01A-02W-A050-09	0.333333	0.75	0.461538
BRCA	indelocator	TCGA-A2-A04Q-10A-01W-A055-09_TCGA-A2-A04Q-01A-21W-A050-09	0.0377358	1	0.0727273
BRCA	indelocator	TCGA-BH-A0DO-11A-22D-A12B-09_TCGA-BH-A0DO-01B-11D-A12B-09	0.714286	1	0.833333
BRCA	indelocator	TCGA-A8-A097-10A-01D-A047-09_TCGA-A8-A097-01A-11W-A050-09	0.0285714	1	0.0555556
BRCA	indelocator	TCGA-A8-A07Z-10A-01W-A021-09_TCGA-A8-A07Z-01A-11W-A019-09	0.117647	1	0.210526
BRCA	indelocator	TCGA-AN-A049-10A-01W-A021-09_TCGA-AN-A049-01A-21W-A019-09	0.176471	0.75	0.285714
BRCA	indelocator	TCGA-B6-A0RS-10A-01W-A097-09_TCGA-B6-A0RS-01A-11D-A099-09	0.5	1	0.666667
BRCA	indelocator	TCGA-BH-A18J-11A-31D-A12B-09_TCGA-BH-A18J-01A-11D-A12B-09	0.5	1	0.666667
BRCA	indelocator	TCGA-B6-A0I9-10A-01W-A055-09_TCGA-B6-A0I9-01A-11W-A050-09	0.4	1	0.571429
BRCA	indelocator	TCGA-BH-A0DL-11A-13D-A10Y-09_TCGA-BH-A0DL-01A-11D-A10Y-09	0.25	1	0.4
BRCA	indelocator	TCGA-AR-A0TP-10A-01D-A099-09_TCGA-AR-A0TP-01A-11D-A099-09	0.611111	1	0.758621
BRCA	indelocator	TCGA-A2-A0YH-10A-01D-A10G-09_TCGA-A2-A0YH-01A-11D-A10G-09	0	0	0
BRCA	indelocator	TCGA-BH-A0C0-11A-21W-A100-09_TCGA-BH-A0C0-01A-21W-A071-09	0.538462	1	0.7
BRCA	indelocator	TCGA-E2-A154-10A-01D-A110-09_TCGA-E2-A154-01A-11D-A10Y-09	0.6	1	0.75
BRCA	indelocator	TCGA-A2-A04P-10A-01W-A055-09_TCGA-A2-A04P-01A-31D-A128-09	0.473684	0.9	0.62069
BRCA	indelocator	TCGA-A2-A0YJ-10A-01D-A10G-09_TCGA-A2-A0YJ-01A-11D-A10G-09	0.0588235	1	0.111111
BRCA	indelocator	TCGA-A8-A07P-10A-01W-A021-09_TCGA-A8-A07P-01A-11W-A019-09	0.666667	1	0.8
BRCA	indelocator	TCGA-A8-A07I-10A-01W-A021-09_TCGA-A8-A07I-01A-11W-A019-09	0.111111	1	0.2
BRCA	indelocator	TCGA-AR-A1AH-10A-01D-A12B-09_TCGA-AR-A1AH-01A-11D-A12B-09	0.727273	1	0.842105
BRCA	indelocator	TCGA-BH-A0DH-10A-01D-A099-09_TCGA-BH-A0DH-01A-11D-A099-09	0.8	1	0.888889
BRCA	indelocator	TCGA-AR-A0TZ-10A-01D-A099-09_TCGA-AR-A0TZ-01A-12D-A099-09	0.5	1	0.666667
BRCA	indelocator	TCGA-BH-A0DZ-11A-22W-A100-09_TCGA-BH-A0DZ-01A-11W-A019-09	0.05	1	0.0952381
BRCA	indelocator	TCGA-D8-A142-10A-01D-A110-09_TCGA-D8-A142-01A-11D-A10Y-09	0.3125	1	0.47619
BRCA	indelocator	TCGA-AO-A0JD-10A-01W-A071-09_TCGA-AO-A0JD-01A-11W-A071-09	0.2	1	0.333333
BRCA	indelocator	TCGA-BH-A0B3-11B-21W-A100-09_TCGA-BH-A0B3-01A-11W-A071-09	0.214286	1	0.352941
BRCA	indelocator	TCGA-BH-A18I-10A-01D-A12B-09_TCGA-BH-A18I-01A-11D-A12B-09	0.545455	1	0.705882
BRCA	indelocator	TCGA-A8-A08L-10A-01W-A021-09_TCGA-A8-A08L-01A-11W-A019-09	0.285714	0.857143	0.428571
BRCA	indelocator	TCGA-E2-A1BC-10A-01D-A12Q-09_TCGA-E2-A1BC-01A-11D-A14G-09	0.8	1	0.888889
BRCA	indelocator	TCGA-BH-A18H-10A-01D-A12B-09_TCGA-BH-A18H-01A-11D-A12B-09	0.333333	1	0.5
BRCA	indelocator	TCGA-BH-A0AW-10A-01W-A071-09_TCGA-BH-A0AW-01A-11W-A071-09	0.647059	1	0.785714
BRCA	indelocator	TCGA-A2-A0EQ-10A-01W-A055-09_TCGA-A2-A0EQ-01A-11W-A050-09	0.192308	1	0.322581
BRCA	indelocator	TCGA-C8-A131-10A-01D-A110-09_TCGA-C8-A131-01A-11D-A10Y-09	0.875	0.875	0.875
BRCA	indelocator	TCGA-BH-A0WA-10A-01D-A117-09_TCGA-BH-A0WA-01A-11D-A10G-09	1	1	1
BRCA	indelocator	TCGA-A2-A0D1-10A-01W-A055-09_TCGA-A2-A0D1-01A-11W-A050-09	0.166667	1	0.285714
BRCA	indelocator	TCGA-AR-A1AX-10A-01D-A12Q-09_TCGA-AR-A1AX-01A-11D-A12Q-09	0.666667	1	0.8
BRCA	indelocator	TCGA-E2-A153-10A-01D-A12B-09_TCGA-E2-A153-01A-12D-A12B-09	0.5	1	0.666667
BRCA	indelocator	TCGA-A8-A06X-10A-01W-A021-09_TCGA-A8-A06X-01A-21W-A019-09	0.177778	0.888889	0.296296
BRCA	indelocator	TCGA-BH-A0B1-10A-01W-A071-09_TCGA-BH-A0B1-01A-12W-A071-09	0.172414	1	0.294118
BRCA	indelocator	TCGA-E2-A15I-11A-32D-A135-09_TCGA-E2-A15I-01A-21D-A135-09	0.0263158	1	0.0512821
BRCA	indelocator	TCGA-B6-A0RT-10A-01D-A099-09_TCGA-B6-A0RT-01A-21D-A099-09	0.5	1	0.666667
BRCA	indelocator	TCGA-A2-A04W-10A-01D-A110-09_TCGA-A2-A04W-01A-31D-A10Y-09	1	1	1
BRCA	indelocator	TCGA-E2-A1B5-11A-23D-A12Q-09_TCGA-E2-A1B5-01A-21D-A12Q-09	0.5	1	0.666667
BRCA	indelocator	TCGA-A2-A0SW-10A-01W-A097-09_TCGA-A2-A0SW-01A-11D-A099-09	0.6	0.75	0.666667
BRCA	indelocator	TCGA-AN-A03Y-10A-01W-A021-09_TCGA-AN-A03Y-01A-21W-A019-09	0.0512821	1	0.097561
BRCA	indelocator	TCGA-B6-A0IA-10A-01W-A055-09_TCGA-B6-A0IA-01A-11W-A050-09	0.018018	0.666667	0.0350877
BRCA	indelocator	TCGA-B6-A0IN-10A-01W-A055-09_TCGA-B6-A0IN-01A-11W-A050-09	0.25	1	0.4
BRCA	indelocator	TCGA-BH-A18T-11A-42D-A12B-09_TCGA-BH-A18T-01A-11D-A12B-09	0.5	1	0.666667
BRCA	indelocator	TCGA-AO-A03T-10A-01W-A055-09_TCGA-AO-A03T-01A-21W-A050-09	0.454545	0.909091	0.606061
BRCA	indelocator	TCGA-AN-A0FL-10A-01W-A055-09_TCGA-AN-A0FL-01A-11W-A050-09	0.37037	0.909091	0.526316
BRCA	indelocator	TCGA-BH-A0DT-11A-12D-A12B-09_TCGA-BH-A0DT-01A-21D-A12B-09	1	0.75	0.857143
BRCA	indelocator	TCGA-A2-A0D0-10A-01W-A021-09_TCGA-A2-A0D0-01A-11W-A019-09	0.127273	1	0.225806
BRCA	indelocator	TCGA-AN-A0FS-10A-01W-A055-09_TCGA-AN-A0FS-01A-11W-A050-09	0.0526316	1	0.1
BRCA	indelocator	TCGA-BH-A0BZ-11A-61D-A12Q-09_TCGA-BH-A0BZ-01A-31D-A12Q-09	0.727273	0.969697	0.831169
BRCA	indelocator	TCGA-BH-A0EE-10A-01W-A055-09_TCGA-BH-A0EE-01A-11W-A050-09	0.272727	1	0.428571
BRCA	indelocator	TCGA-E2-A15G-10A-01D-A12B-09_TCGA-E2-A15G-01A-11D-A12B-09	0.625	1	0.769231
BRCA	indelocator	TCGA-A8-A08J-10A-01W-A021-09_TCGA-A8-A08J-01A-11W-A019-09	0.277778	1	0.434783
BRCA	indelocator	TCGA-E2-A10C-10A-01D-A10M-09_TCGA-E2-A10C-01A-21D-A10M-09	0.5	1	0.666667
BRCA	indelocator	TCGA-A8-A09I-10A-01W-A055-09_TCGA-A8-A09I-01A-22W-A050-09	0.277778	1	0.434783
BRCA	indelocator	TCGA-BH-A0E1-10A-01W-A071-09_TCGA-BH-A0E1-01A-11W-A071-09	0.142857	1	0.25
BRCA	indelocator	TCGA-A2-A0CS-10A-01D-A110-09_TCGA-A2-A0CS-01A-11D-A10Y-09	0.243243	1	0.391304
BRCA	indelocator	TCGA-BH-A0E0-11A-13W-A10F-09_TCGA-BH-A0E0-01A-11W-A071-09	0.2	0.5	0.285714
BRCA	indelocator	TCGA-BH-A0DQ-11A-12D-A100-09_TCGA-BH-A0DQ-01A-11D-A099-09	0.375	1	0.545455
BRCA	indelocator	TCGA-A2-A04T-10A-01W-A055-09_TCGA-A2-A04T-01A-21W-A050-09	0.2	0.75	0.315789
BRCA	indelocator	TCGA-C8-A137-10A-02D-A110-09_TCGA-C8-A137-01A-11D-A10Y-09	0.25	1	0.4
BRCA	indelocator	TCGA-BH-A0B3-10A-01W-A071-09_TCGA-BH-A0B3-01A-11W-A071-09	0.222222	1	0.363636
BRCA	indelocator	TCGA-AO-A03V-10A-01D-A110-09_TCGA-AO-A03V-01A-11D-A10Y-09	0.333333	1	0.5
BRCA	indelocator	TCGA-E2-A14P-10A-01D-A12B-09_TCGA-E2-A14P-01A-31D-A12B-09	0.428571	0.75	0.545455
BRCA	indelocator	TCGA-A8-A076-10A-01W-A021-09_TCGA-A8-A076-01A-21W-A019-09	0.181818	1	0.307692
BRCA	indelocator	TCGA-B6-A0WV-10A-01D-A10G-09_TCGA-B6-A0WV-01A-11D-A10G-09	0.333333	1	0.5
BRCA	indelocator	TCGA-BH-A1F0-11B-23D-A135-09_TCGA-BH-A1F0-01A-11D-A135-09	0.2	1	0.333333
BRCA	indelocator	TCGA-AO-A124-10A-01D-A10M-09_TCGA-AO-A124-01A-11D-A10M-09	0.785714	0.916667	0.846154
BRCA	indelocator	TCGA-A2-A0EY-10A-01W-A055-09_TCGA-A2-A0EY-01A-11W-A050-09	0.285714	0.857143	0.428571
BRCA	indelocator	TCGA-BH-A0H9-11A-22W-A10F-09_TCGA-BH-A0H9-01A-11W-A071-09	0.272727	1	0.428571
BRCA	indelocator	TCGA-B6-A0IB-10A-01W-A055-09_TCGA-B6-A0IB-01A-11W-A050-09	0.0697674	0.75	0.12766
BRCA	indelocator	TCGA-BH-A0B7-11A-34D-A10Y-09_TCGA-BH-A0B7-01A-12D-A10Y-09	0.25	1	0.4
BRCA	indelocator	TCGA-AN-A0AJ-10A-01W-A021-09_TCGA-AN-A0AJ-01A-11W-A019-09	0.241379	1	0.388889
BRCA	indelocator	TCGA-AN-A0AM-10A-01W-A055-09_TCGA-AN-A0AM-01A-11W-A050-09	0.190476	1	0.32
BRCA	indelocator	TCGA-A1-A0SK-10A-03D-A099-09_TCGA-A1-A0SK-01A-12D-A099-09	0.190476	1	0.32
BRCA	indelocator	TCGA-E2-A14R-10A-01D-A110-09_TCGA-E2-A14R-01A-11D-A10Y-09	0.233333	0.777778	0.358974
BRCA	indelocator	TCGA-E2-A152-10A-01D-A12B-09_TCGA-E2-A152-01A-11D-A12B-09	0.333333	1	0.5
BRCA	indelocator	TCGA-BH-A18F-11A-22D-A12B-09_TCGA-BH-A18F-01A-11D-A12B-09	0.666667	1	0.8
BRCA	indelocator	TCGA-BH-A0HW-10A-01W-A055-09_TCGA-BH-A0HW-01A-11W-A050-09	0.166667	1	0.285714
BRCA	indelocator	TCGA-BH-A0GZ-10A-01W-A071-09_TCGA-BH-A0GZ-01A-11W-A071-09	0.333333	1	0.5
BRCA	indelocator	TCGA-D8-A27V-10A-01D-A17D-09_TCGA-D8-A27V-01A-12D-A17D-09	0.122445	0.866126	0.214558
BRCA	indelocator	TCGA-E2-A153-11A-31D-A12B-09_TCGA-E2-A153-01A-12D-A12B-09	0.6	1	0.75
BRCA	indelocator	TCGA-E2-A1B1-10A-01D-A12Q-09_TCGA-E2-A1B1-01A-21D-A12Q-09	1	1	1
BRCA	indelocator	TCGA-A2-A0CW-10A-01D-A110-09_TCGA-A2-A0CW-01A-21D-A10Y-09	0.555556	1	0.714286
BRCA	indelocator	TCGA-BH-A0DG-11A-43D-A12Q-09_TCGA-BH-A0DG-01A-21D-A12Q-09	0.25	1	0.4
BRCA	indelocator	TCGA-A8-A09E-10A-01W-A021-09_TCGA-A8-A09E-01A-11W-A019-09	0.111111	0.8	0.195122
BRCA	indelocator	TCGA-AR-A1AY-10A-01D-A12Q-09_TCGA-AR-A1AY-01A-21D-A12Q-09	0.208333	1	0.344828
BRCA	indelocator	TCGA-AN-A0FX-10A-01W-A055-09_TCGA-AN-A0FX-01A-11W-A050-09	0.0797546	1	0.147727
BRCA	indelocator	TCGA-D8-A147-10A-01D-A110-09_TCGA-D8-A147-01A-11D-A10Y-09	0.714286	1	0.833333
BRCA	indelocator	TCGA-BH-A18Q-11A-34D-A12B-09_TCGA-BH-A18Q-01A-12D-A12B-09	0.6875	1	0.814815
BRCA	indelocator	TCGA-BH-A18N-11A-43D-A12B-09_TCGA-BH-A18N-01A-11D-A12B-09	0.6	1	0.75
BRCA	indelocator	TCGA-AO-A12D-10A-01D-A110-09_TCGA-AO-A12D-01A-11D-A10Y-09	0.2	1	0.333333
BRCA	indelocator	TCGA-A8-A08R-10A-01W-A055-09_TCGA-A8-A08R-01A-11W-A050-09	0.358974	1	0.528302
BRCA	indelocator	TCGA-E2-A14Z-10A-01D-A110-09_TCGA-E2-A14Z-01A-11D-A10Y-09	0.5	1	0.666667
BRCA	indelocator	TCGA-A1-A0SO-10A-03D-A099-09_TCGA-A1-A0SO-01A-22D-A099-09	0.666667	0.96	0.786885
BRCA	indelocator	TCGA-BH-A0BO-10A-01D-A12B-09_TCGA-BH-A0BO-01A-23D-A12B-09	0.6	1	0.75
BRCA	indelocator	TCGA-B6-A0RL-10A-01D-A099-09_TCGA-B6-A0RL-01A-11D-A099-09	0.6	1	0.75
BRCA	indelocator	TCGA-A8-A08T-10A-01W-A021-09_TCGA-A8-A08T-01A-21W-A019-09	0.111111	1	0.2
BRCA	indelocator	TCGA-B6-A0I5-10A-01W-A055-09_TCGA-B6-A0I5-01A-11W-A100-09	0.153846	1	0.266667
BRCA	indelocator	TCGA-AN-A041-10A-01W-A055-09_TCGA-AN-A041-01A-11W-A050-09	0.0526316	1	0.1
BRCA	indelocator	TCGA-A8-A085-10A-01W-A021-09_TCGA-A8-A085-01A-11W-A019-09	0.153846	0.8	0.258065
BRCA	indelocator	TCGA-AR-A0TW-10A-01D-A099-09_TCGA-AR-A0TW-01A-11D-A099-09	0.428571	1	0.6
BRCA	indelocator	TCGA-A8-A06Q-10A-01W-A055-09_TCGA-A8-A06Q-01A-11W-A050-09	0.444444	1	0.615385
BRCA	indelocator	TCGA-AN-A0AR-10A-01W-A021-09_TCGA-AN-A0AR-01A-11W-A019-09	0.378378	1	0.54902
BRCA	indelocator	TCGA-BH-A0DQ-10A-01D-A099-09_TCGA-BH-A0DQ-01A-11D-A099-09	0.5	1	0.666667
BRCA	indelocator	TCGA-A2-A04V-10A-01W-A055-09_TCGA-A2-A04V-01A-21W-A050-09	0.833333	1	0.909091
BRCA	indelocator	TCGA-BH-A0DE-11A-23D-A10Y-09_TCGA-BH-A0DE-01A-11D-A10Y-09	0.4	1	0.571429
BRCA	indelocator	TCGA-A8-A09Z-10A-01W-A021-09_TCGA-A8-A09Z-01A-11W-A019-09	0.701987	0.898305	0.788104
BRCA	MuTect	TCGA-A8-A08X-10A-01W-A021-09_TCGA-A8-A08X-01A-21W-A019-09	0.125	1	0.222222
BRCA	MuTect	TCGA-BH-A0BR-10A-01D-A110-09_TCGA-BH-A0BR-01A-21W-A12T-09	0.00228311	0.5	0.00454545
BRCA	MuTect	TCGA-A8-A081-10A-01W-A021-09_TCGA-A8-A081-01A-11W-A019-09	0.146341	0.857143	0.25
BRCA	MuTect	TCGA-AO-A0JB-10A-01W-A071-09_TCGA-AO-A0JB-01A-11W-A071-09	0.307692	0.888889	0.457143
BRCA	MuTect	TCGA-A8-A07L-10A-01W-A021-09_TCGA-A8-A07L-01A-11W-A019-09	0.176471	1	0.3
BRCA	MuTect	TCGA-BH-A0B5-11A-23W-A14O-09_TCGA-BH-A0B5-01A-11D-A12Q-09	0.3	1	0.461538
BRCA	MuTect	TCGA-BH-A0HF-10A-01W-A071-09_TCGA-BH-A0HF-01A-11W-A071-09	0.133333	0.666667	0.222222
BRCA	MuTect	TCGA-A2-A04U-10A-01D-A110-09_TCGA-A2-A04U-01A-11D-A10Y-09	0.5	1	0.666667
BRCA	MuTect	TCGA-A8-A090-10A-01W-A021-09_TCGA-A8-A090-01A-11W-A019-09	0.214286	1	0.352941
BRCA	MuTect	TCGA-BH-A0AY-10A-01W-A021-09_TCGA-BH-A0AY-01A-21W-A019-09	0.0952381	0.666667	0.166667
BRCA	MuTect	TCGA-A1-A0SP-10A-02D-A099-09_TCGA-A1-A0SP-01A-11D-A099-09	0.444444	1	0.615385
BRCA	MuTect	TCGA-E2-A15C-10A-01D-A12B-09_TCGA-E2-A15C-01A-31D-A12B-09	0.6	1	0.75
BRCA	MuTect	TCGA-A8-A0A4-10A-01W-A021-09_TCGA-A8-A0A4-01A-11W-A019-09	0.0689655	1	0.129032
BRCA	MuTect	TCGA-BH-A0BV-11A-31W-A100-09_TCGA-BH-A0BV-01A-11W-A019-09	0.307692	0.8	0.444444
BRCA	MuTect	TCGA-B6-A0I8-10A-01W-A055-09_TCGA-B6-A0I8-01A-11W-A050-09	0.428571	0.857143	0.571429
BRCA	MuTect	TCGA-BH-A0H6-10A-01W-A071-09_TCGA-BH-A0H6-01A-21W-A071-09	0.333333	1	0.5
BRCA	MuTect	TCGA-BH-A0DX-10A-02D-A110-09_TCGA-BH-A0DX-01A-11D-A10Y-09	0.5	1	0.666667
BRCA	MuTect	TCGA-E2-A14V-10A-01D-A12B-09_TCGA-E2-A14V-01A-11D-A12B-09	0.5	1	0.666667
BRCA	MuTect	TCGA-AR-A1AL-10A-01D-A12Q-09_TCGA-AR-A1AL-01A-21D-A12Q-09	0.6	1	0.75
BRCA	MuTect	TCGA-BH-A1EU-11A-23D-A135-09_TCGA-BH-A1EU-01A-11D-A135-09	1	1	1
BRCA	MuTect	TCGA-D8-A146-10A-01D-A110-09_TCGA-D8-A146-01A-31D-A10Y-09	0.230769	1	0.375
BRCA	MuTect	TCGA-BH-A0BO-11A-11D-A12B-09_TCGA-BH-A0BO-01A-23D-A12B-09	0.6	1	0.75
BRCA	MuTect	TCGA-A8-A09W-10A-01W-A021-09_TCGA-A8-A09W-01A-11W-A019-09	0.208333	1	0.344828
BRCA	MuTect	TCGA-AO-A0J5-10A-01W-A055-09_TCGA-AO-A0J5-01A-11W-A050-09	0.0714286	0.5	0.125
BRCA	MuTect	TCGA-A2-A0D2-10A-01W-A055-09_TCGA-A2-A0D2-01A-21W-A050-09	0.333333	1	0.5
BRCA	MuTect	TCGA-B6-A0IJ-10A-01W-A055-09_TCGA-B6-A0IJ-01A-11W-A050-09	0.384615	1	0.555556
BRCA	MuTect	TCGA-AR-A1AI-10A-01D-A12Q-09_TCGA-AR-A1AI-01A-11D-A12Q-09	1	1	1
BRCA	MuTect	TCGA-A8-A08P-10A-01W-A021-09_TCGA-A8-A08P-01A-11W-A019-09	0.117647	1	0.210526
BRCA	MuTect	TCGA-AN-A0AL-10A-01W-A021-09_TCGA-AN-A0AL-01A-11W-A019-09	0.5	1	0.666667
BRCA	MuTect	TCGA-A8-A075-10B-01D-A099-09_TCGA-A8-A075-01A-11D-A099-09	0.625	1	0.769231
BRCA	MuTect	TCGA-BH-A0HA-11A-31D-A12Q-09_TCGA-BH-A0HA-01A-11D-A12Q-09	0.521127	0.948718	0.672727
BRCA	MuTect	TCGA-A2-A0YK-10A-01D-A117-09_TCGA-A2-A0YK-01A-22D-A117-09	0.333333	1	0.5
BRCA	MuTect	TCGA-BH-A0DP-11A-12W-A100-09_TCGA-BH-A0DP-01A-21W-A071-09	0.0512821	0.5	0.0930233
BRCA	MuTect	TCGA-A2-A0CU-10A-01W-A055-09_TCGA-A2-A0CU-01A-12W-A050-09	0.5	1	0.666667
BRCA	MuTect	TCGA-AO-A0JM-10A-01W-A071-09_TCGA-AO-A0JM-01A-21W-A071-09	0.666667	1	0.8
BRCA	MuTect	TCGA-E2-A150-10A-01D-A12B-09_TCGA-E2-A150-01A-11D-A12B-09	1	1	1
BRCA	MuTect	TCGA-AR-A1AW-10A-01D-A12Q-09_TCGA-AR-A1AW-01A-21D-A12Q-09	0.166667	1	0.285714
BRCA	MuTect	TCGA-A2-A0T4-10A-01D-A099-09_TCGA-A2-A0T4-01A-31D-A099-09	1	1	1
BRCA	MuTect	TCGA-AO-A03R-10A-01W-A055-09_TCGA-AO-A03R-01A-21W-A050-09	0.0714286	0.5	0.125
BRCA	MuTect	TCGA-A2-A0T2-10A-01D-A099-09_TCGA-A2-A0T2-01A-11W-A097-09	0.00794913	0.714286	0.0157233
BRCA	MuTect	TCGA-A2-A0CT-10A-01W-A071-09_TCGA-A2-A0CT-01A-31W-A071-09	0.2	1	0.333333
BRCA	MuTect	TCGA-BH-A0BJ-10A-01W-A071-09_TCGA-BH-A0BJ-01A-11W-A071-09	0.428571	1	0.6
BRCA	MuTect	TCGA-A8-A094-10A-01W-A021-09_TCGA-A8-A094-01A-11W-A019-09	0.777778	1	0.875
BRCA	MuTect	TCGA-BH-A18V-11A-52D-A12B-09_TCGA-BH-A18V-01A-11D-A12B-09	0.6	1	0.75
BRCA	MuTect	TCGA-AO-A0J9-10A-01W-A055-09_TCGA-AO-A0J9-01A-11W-A050-09	0.142857	1	0.25
BRCA	MuTect	TCGA-A2-A04R-10B-01D-A10G-09_TCGA-A2-A04R-01A-41D-A117-09	1	1	1
BRCA	MuTect	TCGA-A8-A096-10A-01W-A021-09_TCGA-A8-A096-01A-11W-A019-09	0.0882353	1	0.162162
BRCA	MuTect	TCGA-BH-A0BA-11A-22W-A100-09_TCGA-BH-A0BA-01A-11W-A071-09	0.5	1	0.666667
BRCA	MuTect	TCGA-A8-A07B-10A-01W-A021-09_TCGA-A8-A07B-01A-11W-A019-09	0.107143	0.75	0.1875
BRCA	MuTect	TCGA-BH-A0HY-10A-02W-A071-09_TCGA-BH-A0HY-01A-11W-A071-09	0.2	1	0.333333
BRCA	MuTect	TCGA-A8-A09M-10A-01W-A021-09_TCGA-A8-A09M-01A-11W-A019-09	0.142857	1	0.25
BRCA	MuTect	TCGA-A8-A0A1-10A-01W-A021-09_TCGA-A8-A0A1-01A-11W-A019-09	0.142857	1	0.25
BRCA	MuTect	TCGA-C8-A1HN-10A-01D-A135-09_TCGA-C8-A1HN-01A-11D-A135-09	0.666667	0.8	0.727273
BRCA	MuTect	TCGA-C8-A135-10A-02D-A110-09_TCGA-C8-A135-01A-11D-A10Y-09	0.666667	1	0.8
BRCA	MuTect	TCGA-AN-A04C-10A-01D-A047-09_TCGA-AN-A04C-01A-21W-A050-09	0.00549451	0.666667	0.0108992
BRCA	MuTect	TCGA-AR-A1AR-10A-01D-A135-09_TCGA-AR-A1AR-01A-31D-A135-09	0.555556	1	0.714286
BRCA	MuTect	TCGA-BH-A18L-11A-42D-A12B-09_TCGA-BH-A18L-01A-32D-A12B-09	0.125	1	0.222222
BRCA	MuTect	TCGA-AR-A1AK-10A-01D-A12Q-09_TCGA-AR-A1AK-01A-21D-A12Q-09	1	0.5	0.666667
BRCA	MuTect	TCGA-A8-A09G-10A-01W-A021-09_TCGA-A8-A09G-01A-21W-A019-09	0.142857	1	0.25
BRCA	MuTect	TCGA-A8-A092-10A-01W-A021-09_TCGA-A8-A092-01A-11W-A019-09	0.0769231	0.666667	0.137931
BRCA	MuTect	TCGA-E2-A156-10A-01D-A12B-09_TCGA-E2-A156-01A-11D-A12B-09	0.625	1	0.769231
BRCA	MuTect	TCGA-A7-A0DA-10A-01D-A110-09_TCGA-A7-A0DA-01A-31D-A10Y-09	0.484848	0.941176	0.64
BRCA	MuTect	TCGA-B6-A0WX-10A-01D-A10G-09_TCGA-B6-A0WX-01A-11D-A10G-09	1	1	1
BRCA	MuTect	TCGA-A2-A0YG-10A-01D-A10G-09_TCGA-A2-A0YG-01A-21D-A10G-09	0.333333	1	0.5
BRCA	MuTect	TCGA-BH-A0BW-10A-01D-A110-09_TCGA-BH-A0BW-01A-11D-A10Y-09	0.652174	1	0.789474
BRCA	MuTect	TCGA-E2-A14Y-11A-33D-A12B-09_TCGA-E2-A14Y-01A-21D-A12B-09	0.75	1	0.857143
BRCA	MuTect	TCGA-A7-A0D9-11A-53W-A100-09_TCGA-A7-A0D9-01A-31W-A071-09	0.0666667	1	0.125
BRCA	MuTect	TCGA-AO-A0J6-10A-01W-A055-09_TCGA-AO-A0J6-01A-11W-A050-09	0.714286	1	0.833333
BRCA	MuTect	TCGA-BH-A0DP-10A-01W-A071-09_TCGA-BH-A0DP-01A-21W-A071-09	0.333333	0.666667	0.444444
BRCA	MuTect	TCGA-B6-A0X1-10A-01D-A117-09_TCGA-B6-A0X1-01A-11D-A10G-09	0.75	0.857143	0.8
BRCA	MuTect	TCGA-BH-A0BL-11A-12D-A10Y-09_TCGA-BH-A0BL-01A-11D-A10Y-09	0.333333	1	0.5
BRCA	MuTect	TCGA-A2-A0ET-10A-01W-A055-09_TCGA-A2-A0ET-01A-31D-A045-09	0.5	0.5	0.5
BRCA	MuTect	TCGA-A8-A08H-10A-01W-A021-09_TCGA-A8-A08H-01A-21W-A019-09	0.136364	0.75	0.230769
BRCA	MuTect	TCGA-E2-A15M-11A-22D-A12B-09_TCGA-E2-A15M-01A-11D-A12B-09	0.0588235	1	0.111111
BRCA	MuTect	TCGA-A8-A07J-10A-01W-A021-09_TCGA-A8-A07J-01A-11W-A019-09	0.142857	1	0.25
BRCA	MuTect	TCGA-BH-A0BM-11A-12W-A10F-09_TCGA-BH-A0BM-01A-11W-A071-09	0.75	1	0.857143
BRCA	MuTect	TCGA-AN-A0FT-10A-01W-A055-09_TCGA-AN-A0FT-01A-11W-A050-09	0.192308	0.833333	0.3125
BRCA	MuTect	TCGA-E2-A15M-10A-01D-A12B-09_TCGA-E2-A15M-01A-11D-A12B-09	0.208333	1	0.344828
BRCA	MuTect	TCGA-E2-A1B5-10A-01D-A12Q-09_TCGA-E2-A1B5-01A-21D-A12Q-09	0.428571	1	0.6
BRCA	MuTect	TCGA-A8-A08F-10A-01W-A021-09_TCGA-A8-A08F-01A-11W-A019-09	0.413793	1	0.585366
BRCA	MuTect	TCGA-A8-A0AD-10A-01W-A071-09_TCGA-A8-A0AD-01A-11W-A071-09	0.571429	1	0.727273
BRCA	MuTect	TCGA-E2-A15R-10A-01D-A110-09_TCGA-E2-A15R-01A-11D-A10Y-09	0.166667	0.5	0.25
BRCA	MuTect	TCGA-A7-A0CE-10A-01W-A021-09_TCGA-A7-A0CE-01A-11W-A019-09	0.176471	1	0.3
BRCA	MuTect	TCGA-B6-A0RG-10A-01W-A071-09_TCGA-B6-A0RG-01A-11W-A071-09	0.5	0.833333	0.625
BRCA	MuTect	TCGA-AO-A0J3-10A-01W-A055-09_TCGA-AO-A0J3-01A-11W-A050-09	0.416667	0.833333	0.555556
BRCA	MuTect	TCGA-A8-A09N-10A-01W-A021-09_TCGA-A8-A09N-01A-11W-A019-09	0.333333	0.75	0.461538
BRCA	MuTect	TCGA-C8-A12Y-10A-01D-A12B-09_TCGA-C8-A12Y-01A-11D-A12B-09	0.25	1	0.4
BRCA	MuTect	TCGA-B6-A0RN-10A-01D-A099-09_TCGA-B6-A0RN-01A-12D-A099-09	0.75	1	0.857143
BRCA	MuTect	TCGA-E2-A15H-10A-01D-A12B-09_TCGA-E2-A15H-01A-11D-A12B-09	0.666667	1	0.8
BRCA	MuTect	TCGA-C8-A12K-10A-01D-A110-09_TCGA-C8-A12K-01A-21D-A10Y-09	0.461538	0.857143	0.6
BRCA	MuTect	TCGA-A8-A09Q-10A-01W-A021-09_TCGA-A8-A09Q-01A-11W-A019-09	0.09375	1	0.171429
BRCA	MuTect	TCGA-C8-A134-10A-01D-A110-09_TCGA-C8-A134-01A-11D-A10Y-09	0.285714	0.666667	0.4
BRCA	MuTect	TCGA-A8-A091-10A-01W-A021-09_TCGA-A8-A091-01A-11W-A019-09	0.142857	1	0.25
BRCA	MuTect	TCGA-BH-A0AV-10A-01D-A110-09_TCGA-BH-A0AV-01A-31D-A10Y-09	0.571429	1	0.727273
BRCA	MuTect	TCGA-A7-A0CG-10A-01W-A021-09_TCGA-A7-A0CG-01A-11W-A019-09	0	0	0
BRCA	MuTect	TCGA-A8-A06Z-10A-01W-A021-09_TCGA-A8-A06Z-01A-11W-A019-09	0.130435	1	0.230769
BRCA	MuTect	TCGA-C8-A12P-10A-01D-A110-09_TCGA-C8-A12P-01A-11D-A10Y-09	0.4	1	0.571429
BRCA	MuTect	TCGA-A2-A0T0-10A-01D-A099-09_TCGA-A2-A0T0-01A-22D-A099-09	0.633333	1	0.77551
BRCA	MuTect	TCGA-A8-A07U-10A-01W-A055-09_TCGA-A8-A07U-01A-11W-A050-09	0.15	0.75	0.25
BRCA	MuTect	TCGA-B6-A0IK-10A-01W-A071-09_TCGA-B6-A0IK-01A-12W-A071-09	0.214286	1	0.352941
BRCA	MuTect	TCGA-AR-A1AO-10A-01D-A12Q-09_TCGA-AR-A1AO-01A-11D-A12Q-09	0.2	0.666667	0.307692
BRCA	MuTect	TCGA-AN-A0XU-10A-01D-A10G-09_TCGA-AN-A0XU-01A-11D-A10G-09	0.642857	0.818182	0.72
BRCA	MuTect	TCGA-A8-A06U-10A-01W-A021-09_TCGA-A8-A06U-01A-11W-A019-09	0.1	1	0.181818
BRCA	MuTect	TCGA-A8-A08B-10A-01W-A021-09_TCGA-A8-A08B-01A-11W-A019-09	0.142857	1	0.25
BRCA	MuTect	TCGA-AO-A0JG-10A-01D-A099-09_TCGA-AO-A0JG-01A-31D-A099-09	0.0625	1	0.117647
BRCA	MuTect	TCGA-B6-A0X0-10A-01D-A110-09_TCGA-B6-A0X0-01A-21D-A10Y-09	0.125	0.5	0.2
BRCA	MuTect	TCGA-E2-A15E-10A-01D-A12B-09_TCGA-E2-A15E-01A-11D-A12B-09	0.25	1	0.4
BRCA	MuTect	TCGA-AR-A1AJ-10A-01D-A12Q-09_TCGA-AR-A1AJ-01A-21D-A12Q-09	0.25	1	0.4
BRCA	MuTect	TCGA-D8-A145-10A-01D-A110-09_TCGA-D8-A145-01A-11D-A10Y-09	0.444444	1	0.615385
BRCA	MuTect	TCGA-AO-A0JF-10A-01W-A071-09_TCGA-AO-A0JF-01A-11W-A071-09	0.357143	1	0.526316
BRCA	MuTect	TCGA-AN-A0FV-10A-01W-A021-09_TCGA-AN-A0FV-01A-11W-A019-09	0.0384615	1	0.0740741
BRCA	MuTect	TCGA-A2-A0CP-10A-01W-A055-09_TCGA-A2-A0CP-01A-11W-A050-09	0.05	1	0.0952381
BRCA	MuTect	TCGA-C8-A1HM-10A-01D-A135-09_TCGA-C8-A1HM-01A-12D-A135-09	0.666667	0.666667	0.666667
BRCA	MuTect	TCGA-AO-A03O-10A-01W-A021-09_TCGA-AO-A03O-01A-11W-A019-09	0.214286	0.75	0.333333
BRCA	MuTect	TCGA-BH-A0HX-10A-02W-A071-09_TCGA-BH-A0HX-01A-21W-A071-09	0.166667	0.666667	0.266667
BRCA	MuTect	TCGA-A8-A06R-10A-01W-A021-09_TCGA-A8-A06R-01A-11D-A015-09	0.272727	1	0.428571
BRCA	MuTect	TCGA-BH-A0AZ-11A-22D-A12Q-09_TCGA-BH-A0AZ-01A-21D-A12Q-09	0.888889	0.888889	0.888889
BRCA	MuTect	TCGA-C8-A12W-10A-01D-A110-09_TCGA-C8-A12W-01A-11D-A10Y-09	1	1	1
BRCA	MuTect	TCGA-BH-A18K-11A-13D-A12B-09_TCGA-BH-A18K-01A-11D-A12B-09	0.5	1	0.666667
BRCA	MuTect	TCGA-A8-A0A7-10A-01W-A021-09_TCGA-A8-A0A7-01A-11W-A019-09	0.0833333	0.5	0.142857
BRCA	MuTect	TCGA-BH-A0DZ-10A-01W-A021-09_TCGA-BH-A0DZ-01A-11W-A019-09	0.0263158	1	0.0512821
BRCA	MuTect	TCGA-AN-A0FJ-10A-01W-A021-09_TCGA-AN-A0FJ-01A-11W-A019-09	0.133333	0.666667	0.222222
BRCA	MuTect	TCGA-E2-A1B6-10A-01D-A12Q-09_TCGA-E2-A1B6-01A-31D-A12Q-09	0.333333	1	0.5
BRCA	MuTect	TCGA-E2-A10A-10A-01D-A110-09_TCGA-E2-A10A-01A-21D-A10Y-09	0.571429	0.8	0.666667
BRCA	MuTect	TCGA-C8-A1HG-10A-01D-A135-09_TCGA-C8-A1HG-01A-11D-A135-09	0.5	1	0.666667
BRCA	MuTect	TCGA-BH-A0B4-10A-01W-A021-09_TCGA-BH-A0B4-01A-11W-A019-09	0.263158	1	0.416667
BRCA	MuTect	TCGA-A2-A0YT-10A-01D-A10G-09_TCGA-A2-A0YT-01A-11D-A10G-09	0.666667	1	0.8
BRCA	MuTect	TCGA-C8-A12M-10A-01D-A110-09_TCGA-C8-A12M-01A-11D-A135-09	0.25	1	0.4
BRCA	MuTect	TCGA-AN-A0AK-10A-01W-A021-09_TCGA-AN-A0AK-01A-21W-A019-09	0.575117	0.881295	0.696023
BRCA	MuTect	TCGA-A2-A0CM-10A-01W-A055-09_TCGA-A2-A0CM-01A-31W-A050-09	0.625	1	0.769231
BRCA	MuTect	TCGA-AO-A128-10A-01D-A10M-09_TCGA-AO-A128-01A-11D-A10M-09	0.486842	0.880952	0.627119
BRCA	MuTect	TCGA-A8-A09V-10A-01W-A055-09_TCGA-A8-A09V-01A-11D-A045-09	0.28	1	0.4375
BRCA	MuTect	TCGA-AO-A03P-10A-01W-A021-09_TCGA-AO-A03P-01A-11W-A019-09	0.291667	1	0.451613
BRCA	MuTect	TCGA-A7-A13F-10A-01D-A12Q-09_TCGA-A7-A13F-01A-11D-A12Q-09	0.666667	1	0.8
BRCA	MuTect	TCGA-D8-A13Z-10A-01D-A110-09_TCGA-D8-A13Z-01A-11D-A10Y-09	0.235294	1	0.380952
BRCA	MuTect	TCGA-E2-A15I-10A-01D-A135-09_TCGA-E2-A15I-01A-21D-A135-09	0.5	1	0.666667
BRCA	MuTect	TCGA-A2-A0CX-10A-01W-A021-09_TCGA-A2-A0CX-01A-21W-A019-09	0.15	1	0.26087
BRCA	MuTect	TCGA-C8-A12X-10A-01D-A110-09_TCGA-C8-A12X-01A-11D-A10Y-09	0.0869565	1	0.16
BRCA	MuTect	TCGA-A8-A06O-10A-01W-A021-09_TCGA-A8-A06O-01A-11W-A019-09	0.241379	0.875	0.378378
BRCA	MuTect	TCGA-E2-A15A-10A-01D-A12B-09_TCGA-E2-A15A-01A-11D-A12B-09	0.571429	1	0.727273
BRCA	MuTect	TCGA-AO-A0J2-10A-01W-A055-09_TCGA-AO-A0J2-01A-11W-A050-09	0.227273	0.714286	0.344828
BRCA	MuTect	TCGA-E2-A15E-10A-01D-A12B-09_TCGA-E2-A15E-06A-11D-A12B-09	0.5	1	0.666667
BRCA	MuTect	TCGA-A8-A09C-10A-01W-A021-09_TCGA-A8-A09C-01A-11W-A019-09	0.025641	1	0.05
BRCA	MuTect	TCGA-BH-A18G-10A-01D-A12B-09_TCGA-BH-A18G-01A-11D-A12B-09	0.639296	0.943723	0.762238
BRCA	MuTect	TCGA-E2-A15K-10A-01D-A12Q-09_TCGA-E2-A15K-06A-11D-A12Q-09	0.75	1	0.857143
BRCA	MuTect	TCGA-BH-A0HK-11A-11W-A100-09_TCGA-BH-A0HK-01A-11W-A071-09	0.3125	1	0.47619
BRCA	MuTect	TCGA-BH-A0BD-10A-01W-A055-09_TCGA-BH-A0BD-01A-11W-A050-09	0.0606061	1	0.114286
BRCA	MuTect	TCGA-AR-A0TS-10A-01D-A110-09_TCGA-AR-A0TS-01A-11D-A10Y-09	0.666667	0.8	0.727273
BRCA	MuTect	TCGA-AN-A0FN-10A-01W-A055-09_TCGA-AN-A0FN-01A-11W-A050-09	0.0967742	0.6	0.166667
BRCA	MuTect	TCGA-BH-A18U-11A-23D-A12B-09_TCGA-BH-A18U-01A-21D-A12B-09	0.538462	1	0.7
BRCA	MuTect	TCGA-AN-A0XR-10A-01D-A117-09_TCGA-AN-A0XR-01A-11D-A10G-09	0.285714	1	0.444444
BRCA	MuTect	TCGA-A2-A0EV-10A-01W-A055-09_TCGA-A2-A0EV-01A-11W-A050-09	0.0909091	0.5	0.153846
BRCA	MuTect	TCGA-BH-A0BP-10A-01D-A110-09_TCGA-BH-A0BP-01A-11D-A10Y-09	0.6	1	0.75
BRCA	MuTect	TCGA-A2-A0ES-10A-01D-A110-09_TCGA-A2-A0ES-01A-11D-A10Y-09	0.25	1	0.4
BRCA	MuTect	TCGA-A2-A0T5-10A-01D-A099-09_TCGA-A2-A0T5-01A-21D-A099-09	0.5	1	0.666667
BRCA	MuTect	TCGA-AR-A0TV-10A-01D-A099-09_TCGA-AR-A0TV-01A-21D-A099-09	0.333333	0.75	0.461538
BRCA	MuTect	TCGA-E2-A14N-10A-01D-A135-09_TCGA-E2-A14N-01A-31D-A135-09	0.428571	1	0.6
BRCA	MuTect	TCGA-B6-A0I2-10A-01W-A055-09_TCGA-B6-A0I2-01A-11W-A050-09	0.166667	1	0.285714
BRCA	MuTect	TCGA-A8-A06P-10A-01W-A021-09_TCGA-A8-A06P-01A-11W-A019-09	0.1	0.666667	0.173913
BRCA	MuTect	TCGA-AR-A0TT-10A-01D-A099-09_TCGA-AR-A0TT-01A-31D-A099-09	0.4	0.666667	0.5
BRCA	MuTect	TCGA-A7-A13F-11A-42D-A12Q-09_TCGA-A7-A13F-01A-11D-A12Q-09	0.666667	1	0.8
BRCA	MuTect	TCGA-D8-A143-10A-01D-A110-09_TCGA-D8-A143-01A-11D-A10Y-09	0.533333	1	0.695652
BRCA	MuTect	TCGA-B6-A0RE-10A-01W-A071-09_TCGA-B6-A0RE-01A-11W-A071-09	0.272727	0.857143	0.413793
BRCA	MuTect	TCGA-AN-A0FW-10A-01W-A055-09_TCGA-AN-A0FW-01A-11W-A050-09	0.147059	0.833333	0.25
BRCA	MuTect	TCGA-AR-A0TX-10A-01D-A099-09_TCGA-AR-A0TX-01A-11D-A099-09	0.285714	0.666667	0.4
BRCA	MuTect	TCGA-C8-A1HI-10A-01D-A135-09_TCGA-C8-A1HI-01A-11D-A135-09	0.666667	0.666667	0.666667
BRCA	MuTect	TCGA-BH-A0DH-11A-31D-A10E-09_TCGA-BH-A0DH-01A-11D-A099-09	0	0	0
BRCA	MuTect	TCGA-BH-A0C3-11A-23D-A12Q-09_TCGA-BH-A0C3-01A-21D-A12Q-09	0.0555556	1	0.105263
BRCA	MuTect	TCGA-AN-A0FZ-10A-01W-A055-09_TCGA-AN-A0FZ-01A-11W-A050-09	0.0909091	1	0.166667
BRCA	MuTect	TCGA-AO-A0J4-10A-01W-A055-09_TCGA-AO-A0J4-01A-11W-A050-09	0.210526	1	0.347826
BRCA	MuTect	TCGA-AN-A046-10A-01W-A055-09_TCGA-AN-A046-01A-21W-A050-09	0.46875	0.714286	0.566038
BRCA	MuTect	TCGA-A8-A07G-10A-01W-A055-09_TCGA-A8-A07G-01A-11W-A050-09	0.148148	1	0.258065
BRCA	MuTect	TCGA-BH-A0HB-10A-01W-A071-09_TCGA-BH-A0HB-01A-11W-A071-09	0.153846	1	0.266667
BRCA	MuTect	TCGA-A8-A09A-10A-01W-A062-09_TCGA-A8-A09A-01A-11W-A019-09	0.482759	1	0.651163
BRCA	MuTect	TCGA-E2-A14Y-10A-01D-A12B-09_TCGA-E2-A14Y-01A-21D-A12B-09	0.5	1	0.666667
BRCA	MuTect	TCGA-E2-A1BC-11A-32D-A12Q-09_TCGA-E2-A1BC-01A-11D-A14G-09	0.333333	1	0.5
BRCA	MuTect	TCGA-BH-A0DL-10A-01D-A110-09_TCGA-BH-A0DL-01A-11D-A10Y-09	0.5	1	0.666667
BRCA	MuTect	TCGA-AN-A0AT-10A-01W-A055-09_TCGA-AN-A0AT-01A-11D-A045-09	0.375	1	0.545455
BRCA	MuTect	TCGA-E2-A15K-11A-13D-A12Q-09_TCGA-E2-A15K-06A-11D-A12Q-09	0.333333	1	0.5
BRCA	MuTect	TCGA-A7-A0CJ-10A-01W-A021-09_TCGA-A7-A0CJ-01A-21W-A019-09	0.0769231	1	0.142857
BRCA	MuTect	TCGA-BH-A0HK-10A-01W-A071-09_TCGA-BH-A0HK-01A-11W-A071-09	0.307692	1	0.470588
BRCA	MuTect	TCGA-A2-A0T3-10A-01D-A110-09_TCGA-A2-A0T3-01A-21D-A10Y-09	0.375	1	0.545455
BRCA	MuTect	TCGA-A8-A079-10A-01W-A021-09_TCGA-A8-A079-01A-21W-A019-09	0.025974	1	0.0506329
BRCA	MuTect	TCGA-A8-A09X-10A-01W-A021-09_TCGA-A8-A09X-01A-11W-A019-09	0.142857	1	0.25
BRCA	MuTect	TCGA-BH-A0DK-10A-01W-A071-09_TCGA-BH-A0DK-01A-21W-A071-09	0.52381	1	0.6875
BRCA	MuTect	TCGA-BH-A0BG-10A-01D-A110-09_TCGA-BH-A0BG-01A-11D-A10Y-09	0.142857	1	0.25
BRCA	MuTect	TCGA-A8-A07W-10A-01W-A021-09_TCGA-A8-A07W-01A-11W-A019-09	0.16	1	0.275862
BRCA	MuTect	TCGA-A8-A095-10A-01W-A021-09_TCGA-A8-A095-01A-11W-A019-09	0.0204082	1	0.04
BRCA	MuTect	TCGA-A2-A0YD-10A-01D-A10G-09_TCGA-A2-A0YD-01A-11D-A10G-09	0.833333	1	0.909091
BRCA	MuTect	TCGA-AN-A0XN-10A-01D-A10G-09_TCGA-AN-A0XN-01A-21D-A10G-09	0.4	1	0.571429
BRCA	MuTect	TCGA-BH-A0H9-10A-01W-A071-09_TCGA-BH-A0H9-01A-11W-A071-09	0.25	0.75	0.375
BRCA	MuTect	TCGA-AN-A04D-10A-01W-A055-09_TCGA-AN-A04D-01A-21W-A050-09	0.266667	1	0.421053
BRCA	MuTect	TCGA-AQ-A04J-10A-01W-A055-09_TCGA-AQ-A04J-01A-02W-A050-09	0.333333	0.75	0.461538
BRCA	MuTect	TCGA-A2-A04Q-10A-01W-A055-09_TCGA-A2-A04Q-01A-21W-A050-09	0.0377358	1	0.0727273
BRCA	MuTect	TCGA-BH-A0DO-11A-22D-A12B-09_TCGA-BH-A0DO-01B-11D-A12B-09	0.714286	1	0.833333
BRCA	MuTect	TCGA-A8-A097-10A-01D-A047-09_TCGA-A8-A097-01A-11W-A050-09	0.0283688	1	0.0551724
BRCA	MuTect	TCGA-A8-A07Z-10A-01W-A021-09_TCGA-A8-A07Z-01A-11W-A019-09	0.117647	1	0.210526
BRCA	MuTect	TCGA-AN-A049-10A-01W-A021-09_TCGA-AN-A049-01A-21W-A019-09	0.176471	0.75	0.285714
BRCA	MuTect	TCGA-B6-A0RS-10A-01W-A097-09_TCGA-B6-A0RS-01A-11D-A099-09	0.461538	1	0.631579
BRCA	MuTect	TCGA-BH-A18J-11A-31D-A12B-09_TCGA-BH-A18J-01A-11D-A12B-09	0.5	1	0.666667
BRCA	MuTect	TCGA-B6-A0I9-10A-01W-A055-09_TCGA-B6-A0I9-01A-11W-A050-09	0.375	1	0.545455
BRCA	MuTect	TCGA-BH-A0DL-11A-13D-A10Y-09_TCGA-BH-A0DL-01A-11D-A10Y-09	0.25	1	0.4
BRCA	MuTect	TCGA-AR-A0TP-10A-01D-A099-09_TCGA-AR-A0TP-01A-11D-A099-09	0.611111	1	0.758621
BRCA	MuTect	TCGA-A2-A0YH-10A-01D-A10G-09_TCGA-A2-A0YH-01A-11D-A10G-09	0	0	0
BRCA	MuTect	TCGA-BH-A0C0-11A-21W-A100-09_TCGA-BH-A0C0-01A-21W-A071-09	0.538462	1	0.7
BRCA	MuTect	TCGA-E2-A154-10A-01D-A110-09_TCGA-E2-A154-01A-11D-A10Y-09	0.6	1	0.75
BRCA	MuTect	TCGA-A2-A04P-10A-01W-A055-09_TCGA-A2-A04P-01A-31D-A128-09	0.473684	0.9	0.62069
BRCA	MuTect	TCGA-A2-A0YJ-10A-01D-A10G-09_TCGA-A2-A0YJ-01A-11D-A10G-09	0.0588235	1	0.111111
BRCA	MuTect	TCGA-A8-A07P-10A-01W-A021-09_TCGA-A8-A07P-01A-11W-A019-09	0.666667	1	0.8
BRCA	MuTect	TCGA-A8-A07I-10A-01W-A021-09_TCGA-A8-A07I-01A-11W-A019-09	0.111111	1	0.2
BRCA	MuTect	TCGA-AR-A1AH-10A-01D-A12B-09_TCGA-AR-A1AH-01A-11D-A12B-09	0.727273	1	0.842105
BRCA	MuTect	TCGA-BH-A0DH-10A-01D-A099-09_TCGA-BH-A0DH-01A-11D-A099-09	0.8	1	0.888889
BRCA	MuTect	TCGA-AR-A0TZ-10A-01D-A099-09_TCGA-AR-A0TZ-01A-12D-A099-09	0.5	1	0.666667
BRCA	MuTect	TCGA-BH-A0DZ-11A-22W-A100-09_TCGA-BH-A0DZ-01A-11W-A019-09	0.047619	1	0.0909091
BRCA	MuTect	TCGA-D8-A142-10A-01D-A110-09_TCGA-D8-A142-01A-11D-A10Y-09	0.3125	1	0.47619
BRCA	MuTect	TCGA-AO-A0JD-10A-01W-A071-09_TCGA-AO-A0JD-01A-11W-A071-09	0.2	1	0.333333
BRCA	MuTect	TCGA-BH-A0B3-11B-21W-A100-09_TCGA-BH-A0B3-01A-11W-A071-09	0.2	1	0.333333
BRCA	MuTect	TCGA-BH-A18I-10A-01D-A12B-09_TCGA-BH-A18I-01A-11D-A12B-09	0.545455	1	0.705882
BRCA	MuTect	TCGA-A8-A08L-10A-01W-A021-09_TCGA-A8-A08L-01A-11W-A019-09	0.272727	0.857143	0.413793
BRCA	MuTect	TCGA-E2-A1BC-10A-01D-A12Q-09_TCGA-E2-A1BC-01A-11D-A14G-09	0.8	1	0.888889
BRCA	MuTect	TCGA-BH-A18H-10A-01D-A12B-09_TCGA-BH-A18H-01A-11D-A12B-09	0.333333	1	0.5
BRCA	MuTect	TCGA-BH-A0AW-10A-01W-A071-09_TCGA-BH-A0AW-01A-11W-A071-09	0.647059	1	0.785714
BRCA	MuTect	TCGA-A2-A0EQ-10A-01W-A055-09_TCGA-A2-A0EQ-01A-11W-A050-09	0.192308	1	0.322581
BRCA	MuTect	TCGA-C8-A131-10A-01D-A110-09_TCGA-C8-A131-01A-11D-A10Y-09	0.875	0.875	0.875
BRCA	MuTect	TCGA-BH-A0WA-10A-01D-A117-09_TCGA-BH-A0WA-01A-11D-A10G-09	1	1	1
BRCA	MuTect	TCGA-A2-A0D1-10A-01W-A055-09_TCGA-A2-A0D1-01A-11W-A050-09	0.166667	1	0.285714
BRCA	MuTect	TCGA-AR-A1AX-10A-01D-A12Q-09_TCGA-AR-A1AX-01A-11D-A12Q-09	0.666667	1	0.8
BRCA	MuTect	TCGA-E2-A153-10A-01D-A12B-09_TCGA-E2-A153-01A-12D-A12B-09	0.5	1	0.666667
BRCA	MuTect	TCGA-A8-A06X-10A-01W-A021-09_TCGA-A8-A06X-01A-21W-A019-09	0.173913	0.888889	0.290909
BRCA	MuTect	TCGA-BH-A0B1-10A-01W-A071-09_TCGA-BH-A0B1-01A-12W-A071-09	0.172414	1	0.294118
BRCA	MuTect	TCGA-E2-A15I-11A-32D-A135-09_TCGA-E2-A15I-01A-21D-A135-09	0.0243902	1	0.047619
BRCA	MuTect	TCGA-B6-A0RT-10A-01D-A099-09_TCGA-B6-A0RT-01A-21D-A099-09	0.5	1	0.666667
BRCA	MuTect	TCGA-A2-A04W-10A-01D-A110-09_TCGA-A2-A04W-01A-31D-A10Y-09	1	1	1
BRCA	MuTect	TCGA-E2-A1B5-11A-23D-A12Q-09_TCGA-E2-A1B5-01A-21D-A12Q-09	0.5	1	0.666667
BRCA	MuTect	TCGA-A2-A0SW-10A-01W-A097-09_TCGA-A2-A0SW-01A-11D-A099-09	0.6	0.75	0.666667
BRCA	MuTect	TCGA-AN-A03Y-10A-01W-A021-09_TCGA-AN-A03Y-01A-21W-A019-09	0.0512821	1	0.097561
BRCA	MuTect	TCGA-B6-A0IA-10A-01W-A055-09_TCGA-B6-A0IA-01A-11W-A050-09	0.018018	0.666667	0.0350877
BRCA	MuTect	TCGA-B6-A0IN-10A-01W-A055-09_TCGA-B6-A0IN-01A-11W-A050-09	0.25	1	0.4
BRCA	MuTect	TCGA-BH-A18T-11A-42D-A12B-09_TCGA-BH-A18T-01A-11D-A12B-09	0.5	1	0.666667
BRCA	MuTect	TCGA-AO-A03T-10A-01W-A055-09_TCGA-AO-A03T-01A-21W-A050-09	0.409091	0.818182	0.545455
BRCA	MuTect	TCGA-AN-A0FL-10A-01W-A055-09_TCGA-AN-A0FL-01A-11W-A050-09	0.37037	0.909091	0.526316
BRCA	MuTect	TCGA-BH-A0DT-11A-12D-A12B-09_TCGA-BH-A0DT-01A-21D-A12B-09	1	0.75	0.857143
BRCA	MuTect	TCGA-A2-A0D0-10A-01W-A021-09_TCGA-A2-A0D0-01A-11W-A019-09	0.125	1	0.222222
BRCA	MuTect	TCGA-AN-A0FS-10A-01W-A055-09_TCGA-AN-A0FS-01A-11W-A050-09	0.0526316	1	0.1
BRCA	MuTect	TCGA-BH-A0BZ-11A-61D-A12Q-09_TCGA-BH-A0BZ-01A-31D-A12Q-09	0.727273	0.969697	0.831169
BRCA	MuTect	TCGA-BH-A0EE-10A-01W-A055-09_TCGA-BH-A0EE-01A-11W-A050-09	0.217391	0.833333	0.344828
BRCA	MuTect	TCGA-E2-A15G-10A-01D-A12B-09_TCGA-E2-A15G-01A-11D-A12B-09	0.625	1	0.769231
BRCA	MuTect	TCGA-A8-A08J-10A-01W-A021-09_TCGA-A8-A08J-01A-11W-A019-09	0.277778	1	0.434783
BRCA	MuTect	TCGA-E2-A10C-10A-01D-A10M-09_TCGA-E2-A10C-01A-21D-A10M-09	0.5	1	0.666667
BRCA	MuTect	TCGA-A8-A09I-10A-01W-A055-09_TCGA-A8-A09I-01A-22W-A050-09	0.263158	1	0.416667
BRCA	MuTect	TCGA-BH-A0E1-10A-01W-A071-09_TCGA-BH-A0E1-01A-11W-A071-09	0.142857	1	0.25
BRCA	MuTect	TCGA-A2-A0CS-10A-01D-A110-09_TCGA-A2-A0CS-01A-11D-A10Y-09	0.236842	1	0.382979
BRCA	MuTect	TCGA-BH-A0E0-11A-13W-A10F-09_TCGA-BH-A0E0-01A-11W-A071-09	0.2	0.5	0.285714
BRCA	MuTect	TCGA-BH-A0DQ-11A-12D-A100-09_TCGA-BH-A0DQ-01A-11D-A099-09	0.375	1	0.545455
BRCA	MuTect	TCGA-A2-A04T-10A-01W-A055-09_TCGA-A2-A04T-01A-21W-A050-09	0.2	0.75	0.315789
BRCA	MuTect	TCGA-C8-A137-10A-02D-A110-09_TCGA-C8-A137-01A-11D-A10Y-09	0.25	1	0.4
BRCA	MuTect	TCGA-BH-A0B3-10A-01W-A071-09_TCGA-BH-A0B3-01A-11W-A071-09	0.222222	1	0.363636
BRCA	MuTect	TCGA-AO-A03V-10A-01D-A110-09_TCGA-AO-A03V-01A-11D-A10Y-09	0.25	1	0.4
BRCA	MuTect	TCGA-E2-A14P-10A-01D-A12B-09_TCGA-E2-A14P-01A-31D-A12B-09	0.428571	0.75	0.545455
BRCA	MuTect	TCGA-A8-A076-10A-01W-A021-09_TCGA-A8-A076-01A-21W-A019-09	0.166667	1	0.285714
BRCA	MuTect	TCGA-B6-A0WV-10A-01D-A10G-09_TCGA-B6-A0WV-01A-11D-A10G-09	0.333333	1	0.5
BRCA	MuTect	TCGA-BH-A1F0-11B-23D-A135-09_TCGA-BH-A1F0-01A-11D-A135-09	0.2	1	0.333333
BRCA	MuTect	TCGA-AO-A124-10A-01D-A10M-09_TCGA-AO-A124-01A-11D-A10M-09	0.733333	0.916667	0.814815
BRCA	MuTect	TCGA-A2-A0EY-10A-01W-A055-09_TCGA-A2-A0EY-01A-11W-A050-09	0.285714	0.857143	0.428571
BRCA	MuTect	TCGA-BH-A0H9-11A-22W-A10F-09_TCGA-BH-A0H9-01A-11W-A071-09	0.272727	1	0.428571
BRCA	MuTect	TCGA-B6-A0IB-10A-01W-A055-09_TCGA-B6-A0IB-01A-11W-A050-09	0.0697674	0.75	0.12766
BRCA	MuTect	TCGA-BH-A0B7-11A-34D-A10Y-09_TCGA-BH-A0B7-01A-12D-A10Y-09	0.2	1	0.333333
BRCA	MuTect	TCGA-AN-A0AJ-10A-01W-A021-09_TCGA-AN-A0AJ-01A-11W-A019-09	0.206897	0.857143	0.333333
BRCA	MuTect	TCGA-AN-A0AM-10A-01W-A055-09_TCGA-AN-A0AM-01A-11W-A050-09	0.190476	1	0.32
BRCA	MuTect	TCGA-A1-A0SK-10A-03D-A099-09_TCGA-A1-A0SK-01A-12D-A099-09	0.190476	1	0.32
BRCA	MuTect	TCGA-E2-A14R-10A-01D-A110-09_TCGA-E2-A14R-01A-11D-A10Y-09	0.233333	0.777778	0.358974
BRCA	MuTect	TCGA-E2-A152-10A-01D-A12B-09_TCGA-E2-A152-01A-11D-A12B-09	0.333333	1	0.5
BRCA	MuTect	TCGA-BH-A18F-11A-22D-A12B-09_TCGA-BH-A18F-01A-11D-A12B-09	0.666667	1	0.8
BRCA	MuTect	TCGA-BH-A0HW-10A-01W-A055-09_TCGA-BH-A0HW-01A-11W-A050-09	0.166667	1	0.285714
BRCA	MuTect	TCGA-BH-A0GZ-10A-01W-A071-09_TCGA-BH-A0GZ-01A-11W-A071-09	0.333333	1	0.5
BRCA	MuTect	TCGA-D8-A27V-10A-01D-A17D-09_TCGA-D8-A27V-01A-12D-A17D-09	0.110106	0.804538	0.193702
BRCA	MuTect	TCGA-E2-A153-11A-31D-A12B-09_TCGA-E2-A153-01A-12D-A12B-09	0.6	1	0.75
BRCA	MuTect	TCGA-E2-A1B1-10A-01D-A12Q-09_TCGA-E2-A1B1-01A-21D-A12Q-09	1	1	1
BRCA	MuTect	TCGA-A2-A0CW-10A-01D-A110-09_TCGA-A2-A0CW-01A-21D-A10Y-09	0.5	1	0.666667
BRCA	MuTect	TCGA-BH-A0DG-11A-43D-A12Q-09_TCGA-BH-A0DG-01A-21D-A12Q-09	0.25	1	0.4
BRCA	MuTect	TCGA-A8-A09E-10A-01W-A021-09_TCGA-A8-A09E-01A-11W-A019-09	0.111111	0.8	0.195122
BRCA	MuTect	TCGA-AR-A1AY-10A-01D-A12Q-09_TCGA-AR-A1AY-01A-21D-A12Q-09	0.208333	1	0.344828
BRCA	MuTect	TCGA-AN-A0FX-10A-01W-A055-09_TCGA-AN-A0FX-01A-11W-A050-09	0.0783133	1	0.145251
BRCA	MuTect	TCGA-D8-A147-10A-01D-A110-09_TCGA-D8-A147-01A-11D-A10Y-09	0.714286	1	0.833333
BRCA	MuTect	TCGA-BH-A18Q-11A-34D-A12B-09_TCGA-BH-A18Q-01A-12D-A12B-09	0.6875	1	0.814815
BRCA	MuTect	TCGA-BH-A18N-11A-43D-A12B-09_TCGA-BH-A18N-01A-11D-A12B-09	0.6	1	0.75
BRCA	MuTect	TCGA-AO-A12D-10A-01D-A110-09_TCGA-AO-A12D-01A-11D-A10Y-09	0.25	1	0.4
BRCA	MuTect	TCGA-A8-A08R-10A-01W-A055-09_TCGA-A8-A08R-01A-11W-A050-09	0.333333	0.928571	0.490566
BRCA	MuTect	TCGA-E2-A14Z-10A-01D-A110-09_TCGA-E2-A14Z-01A-11D-A10Y-09	0.444444	1	0.615385
BRCA	MuTect	TCGA-A1-A0SO-10A-03D-A099-09_TCGA-A1-A0SO-01A-22D-A099-09	0.666667	0.96	0.786885
BRCA	MuTect	TCGA-BH-A0BO-10A-01D-A12B-09_TCGA-BH-A0BO-01A-23D-A12B-09	0.6	1	0.75
BRCA	MuTect	TCGA-B6-A0RL-10A-01D-A099-09_TCGA-B6-A0RL-01A-11D-A099-09	0.6	1	0.75
BRCA	MuTect	TCGA-A8-A08T-10A-01W-A021-09_TCGA-A8-A08T-01A-21W-A019-09	0.111111	1	0.2
BRCA	MuTect	TCGA-B6-A0I5-10A-01W-A055-09_TCGA-B6-A0I5-01A-11W-A100-09	0.153846	1	0.266667
BRCA	MuTect	TCGA-AN-A041-10A-01W-A055-09_TCGA-AN-A041-01A-11W-A050-09	0.0526316	1	0.1
BRCA	MuTect	TCGA-A8-A085-10A-01W-A021-09_TCGA-A8-A085-01A-11W-A019-09	0.142857	0.8	0.242424
BRCA	MuTect	TCGA-AR-A0TW-10A-01D-A099-09_TCGA-AR-A0TW-01A-11D-A099-09	0.375	1	0.545455
BRCA	MuTect	TCGA-A8-A06Q-10A-01W-A055-09_TCGA-A8-A06Q-01A-11W-A050-09	0.3	0.75	0.428571
BRCA	MuTect	TCGA-AN-A0AR-10A-01W-A021-09_TCGA-AN-A0AR-01A-11W-A019-09	0.378378	1	0.54902
BRCA	MuTect	TCGA-BH-A0DQ-10A-01D-A099-09_TCGA-BH-A0DQ-01A-11D-A099-09	0.5	1	0.666667
BRCA	MuTect	TCGA-A2-A04V-10A-01W-A055-09_TCGA-A2-A04V-01A-21W-A050-09	0.833333	1	0.909091
BRCA	MuTect	TCGA-BH-A0DE-11A-23D-A10Y-09_TCGA-BH-A0DE-01A-11D-A10Y-09	0.4	1	0.571429
BRCA	MuTect	TCGA-A8-A09Z-10A-01W-A021-09_TCGA-A8-A09Z-01A-11W-A019-09	0.675159	0.898305	0.770909
BRCA	pindel	TCGA-A8-A08X-10A-01W-A021-09_TCGA-A8-A08X-01A-21W-A019-09	0.037037	1	0.0714286
BRCA	pindel	TCGA-BH-A0BR-10A-01D-A110-09_TCGA-BH-A0BR-01A-21W-A12T-09	0.0666667	1	0.125
BRCA	pindel	TCGA-A8-A081-10A-01W-A021-09_TCGA-A8-A081-01A-11W-A019-09	0.151515	0.714286	0.25
BRCA	pindel	TCGA-AO-A0JB-10A-01W-A071-09_TCGA-AO-A0JB-01A-11W-A071-09	0.228571	0.888889	0.363636
BRCA	pindel	TCGA-A8-A07L-10A-01W-A021-09_TCGA-A8-A07L-01A-11W-A019-09	0.0363636	0.666667	0.0689655
BRCA	pindel	TCGA-BH-A0B5-11A-23W-A14O-09_TCGA-BH-A0B5-01A-11D-A12Q-09	0.214286	1	0.352941
BRCA	pindel	TCGA-BH-A0HF-10A-01W-A071-09_TCGA-BH-A0HF-01A-11W-A071-09	0.00874636	1	0.017341
BRCA	pindel	TCGA-A2-A04U-10A-01D-A110-09_TCGA-A2-A04U-01A-11D-A10Y-09	0.5	0.5	0.5
BRCA	pindel	TCGA-A8-A090-10A-01W-A021-09_TCGA-A8-A090-01A-11W-A019-09	0.0769231	1	0.142857
BRCA	pindel	TCGA-BH-A0AY-10A-01W-A021-09_TCGA-BH-A0AY-01A-21W-A019-09	0.0526316	0.666667	0.097561
BRCA	pindel	TCGA-A1-A0SP-10A-02D-A099-09_TCGA-A1-A0SP-01A-11D-A099-09	0.444444	1	0.615385
BRCA	pindel	TCGA-E2-A15C-10A-01D-A12B-09_TCGA-E2-A15C-01A-31D-A12B-09	0.133333	0.666667	0.222222
BRCA	pindel	TCGA-A8-A0A4-10A-01W-A021-09_TCGA-A8-A0A4-01A-11W-A019-09	0.0246914	1	0.0481928
BRCA	pindel	TCGA-BH-A0BV-11A-31W-A100-09_TCGA-BH-A0BV-01A-11W-A019-09	0.137931	0.8	0.235294
BRCA	pindel	TCGA-B6-A0I8-10A-01W-A055-09_TCGA-B6-A0I8-01A-11W-A050-09	0.215686	0.785714	0.338462
BRCA	pindel	TCGA-BH-A0DX-10A-02D-A110-09_TCGA-BH-A0DX-01A-11D-A10Y-09	0.142857	1	0.25
BRCA	pindel	TCGA-E2-A14V-10A-01D-A12B-09_TCGA-E2-A14V-01A-11D-A12B-09	0.357143	0.714286	0.47619
BRCA	pindel	TCGA-AR-A1AL-10A-01D-A12Q-09_TCGA-AR-A1AL-01A-21D-A12Q-09	0.214286	1	0.352941
BRCA	pindel	TCGA-BH-A1EU-11A-23D-A135-09_TCGA-BH-A1EU-01A-11D-A135-09	0.157895	1	0.272727
BRCA	pindel	TCGA-D8-A146-10A-01D-A110-09_TCGA-D8-A146-01A-31D-A10Y-09	0.3	1	0.461538
BRCA	pindel	TCGA-BH-A0BO-11A-11D-A12B-09_TCGA-BH-A0BO-01A-23D-A12B-09	0.214286	1	0.352941
BRCA	pindel	TCGA-A8-A09W-10A-01W-A021-09_TCGA-A8-A09W-01A-11W-A019-09	0.151515	1	0.263158
BRCA	pindel	TCGA-AO-A0J5-10A-01W-A055-09_TCGA-AO-A0J5-01A-11W-A050-09	0.037037	0.5	0.0689655
BRCA	pindel	TCGA-A2-A0D2-10A-01W-A055-09_TCGA-A2-A0D2-01A-21W-A050-09	0.134615	1	0.237288
BRCA	pindel	TCGA-B6-A0IJ-10A-01W-A055-09_TCGA-B6-A0IJ-01A-11W-A050-09	0.166667	1	0.285714
BRCA	pindel	TCGA-AR-A1AI-10A-01D-A12Q-09_TCGA-AR-A1AI-01A-11D-A12Q-09	0.5	1	0.666667
BRCA	pindel	TCGA-A8-A08P-10A-01W-A021-09_TCGA-A8-A08P-01A-11W-A019-09	0.02	0.5	0.0384615
BRCA	pindel	TCGA-AN-A0AL-10A-01W-A021-09_TCGA-AN-A0AL-01A-11W-A019-09	0.25	0.833333	0.384615
BRCA	pindel	TCGA-A8-A075-10B-01D-A099-09_TCGA-A8-A075-01A-11D-A099-09	0.625	1	0.769231
BRCA	pindel	TCGA-BH-A0HA-11A-31D-A12Q-09_TCGA-BH-A0HA-01A-11D-A12Q-09	0.708861	0.717949	0.713376
BRCA	pindel	TCGA-A2-A0YK-10A-01D-A117-09_TCGA-A2-A0YK-01A-22D-A117-09	0.142857	1	0.25
BRCA	pindel	TCGA-BH-A0DP-11A-12W-A100-09_TCGA-BH-A0DP-01A-21W-A071-09	0.0310078	1	0.0601504
BRCA	pindel	TCGA-A2-A0CU-10A-01W-A055-09_TCGA-A2-A0CU-01A-12W-A050-09	0.137931	1	0.242424
BRCA	pindel	TCGA-AO-A0JM-10A-01W-A071-09_TCGA-AO-A0JM-01A-21W-A071-09	0.0540541	1	0.102564
BRCA	pindel	TCGA-E2-A150-10A-01D-A12B-09_TCGA-E2-A150-01A-11D-A12B-09	0.222222	1	0.363636
BRCA	pindel	TCGA-AR-A1AW-10A-01D-A12Q-09_TCGA-AR-A1AW-01A-21D-A12Q-09	0	0	0
BRCA	pindel	TCGA-A2-A0T4-10A-01D-A099-09_TCGA-A2-A0T4-01A-31D-A099-09	0.214286	0.75	0.333333
BRCA	pindel	TCGA-AO-A03R-10A-01W-A055-09_TCGA-AO-A03R-01A-21W-A050-09	0.0645161	1	0.121212
BRCA	pindel	TCGA-A2-A0T2-10A-01D-A099-09_TCGA-A2-A0T2-01A-11W-A097-09	0.0714286	0.571429	0.126984
BRCA	pindel	TCGA-A2-A0CT-10A-01W-A071-09_TCGA-A2-A0CT-01A-31W-A071-09	0.0555556	0.333333	0.0952381
BRCA	pindel	TCGA-BH-A0BJ-10A-01W-A071-09_TCGA-BH-A0BJ-01A-11W-A071-09	0.0384615	0.666667	0.0727273
BRCA	pindel	TCGA-A8-A094-10A-01W-A021-09_TCGA-A8-A094-01A-11W-A019-09	0.27907	0.857143	0.421053
BRCA	pindel	TCGA-BH-A18V-11A-52D-A12B-09_TCGA-BH-A18V-01A-11D-A12B-09	0.461538	1	0.631579
BRCA	pindel	TCGA-AO-A0J9-10A-01W-A055-09_TCGA-AO-A0J9-01A-11W-A050-09	0.151515	0.833333	0.25641
BRCA	pindel	TCGA-A2-A04R-10B-01D-A10G-09_TCGA-A2-A04R-01A-41D-A117-09	0.214286	1	0.352941
BRCA	pindel	TCGA-A8-A096-10A-01W-A021-09_TCGA-A8-A096-01A-11W-A019-09	0.0357143	0.333333	0.0645161
BRCA	pindel	TCGA-BH-A0BA-11A-22W-A100-09_TCGA-BH-A0BA-01A-11W-A071-09	0.0909091	0.75	0.162162
BRCA	pindel	TCGA-A8-A07B-10A-01W-A021-09_TCGA-A8-A07B-01A-11W-A019-09	0.108108	1	0.195122
BRCA	pindel	TCGA-BH-A0HY-10A-02W-A071-09_TCGA-BH-A0HY-01A-11W-A071-09	0.0952381	0.666667	0.166667
BRCA	pindel	TCGA-A8-A09M-10A-01W-A021-09_TCGA-A8-A09M-01A-11W-A019-09	0.290323	0.818182	0.428571
BRCA	pindel	TCGA-A8-A0A1-10A-01W-A021-09_TCGA-A8-A0A1-01A-11W-A019-09	0.137931	1	0.242424
BRCA	pindel	TCGA-C8-A1HN-10A-01D-A135-09_TCGA-C8-A1HN-01A-11D-A135-09	0.416667	1	0.588235
BRCA	pindel	TCGA-C8-A135-10A-02D-A110-09_TCGA-C8-A135-01A-11D-A10Y-09	0.625	0.833333	0.714286
BRCA	pindel	TCGA-AN-A04C-10A-01D-A047-09_TCGA-AN-A04C-01A-21W-A050-09	0.0566038	1	0.107143
BRCA	pindel	TCGA-AR-A1AR-10A-01D-A135-09_TCGA-AR-A1AR-01A-31D-A135-09	0.230769	0.6	0.333333
BRCA	pindel	TCGA-BH-A18L-11A-42D-A12B-09_TCGA-BH-A18L-01A-32D-A12B-09	0.0625	1	0.117647
BRCA	pindel	TCGA-AR-A1AK-10A-01D-A12Q-09_TCGA-AR-A1AK-01A-21D-A12Q-09	0.133333	1	0.235294
BRCA	pindel	TCGA-A8-A09G-10A-01W-A021-09_TCGA-A8-A09G-01A-21W-A019-09	0.147059	1	0.25641
BRCA	pindel	TCGA-A8-A092-10A-01W-A021-09_TCGA-A8-A092-01A-11W-A019-09	0.0652174	1	0.122449
BRCA	pindel	TCGA-E2-A156-10A-01D-A12B-09_TCGA-E2-A156-01A-11D-A12B-09	0.454545	1	0.625
BRCA	pindel	TCGA-A7-A0DA-10A-01D-A110-09_TCGA-A7-A0DA-01A-31D-A10Y-09	0.454545	0.882353	0.6
BRCA	pindel	TCGA-B6-A0WX-10A-01D-A10G-09_TCGA-B6-A0WX-01A-11D-A10G-09	0	0	0
BRCA	pindel	TCGA-A2-A0YG-10A-01D-A10G-09_TCGA-A2-A0YG-01A-21D-A10G-09	0.25	1	0.4
BRCA	pindel	TCGA-BH-A0BW-10A-01D-A110-09_TCGA-BH-A0BW-01A-11D-A10Y-09	0.8	0.8	0.8
BRCA	pindel	TCGA-E2-A14Y-11A-33D-A12B-09_TCGA-E2-A14Y-01A-21D-A12B-09	0.25	0.666667	0.363636
BRCA	pindel	TCGA-A7-A0D9-11A-53W-A100-09_TCGA-A7-A0D9-01A-31W-A071-09	0.05	1	0.0952381
BRCA	pindel	TCGA-AO-A0J6-10A-01W-A055-09_TCGA-AO-A0J6-01A-11W-A050-09	0.291667	0.933333	0.444444
BRCA	pindel	TCGA-BH-A0DP-10A-01W-A071-09_TCGA-BH-A0DP-01A-21W-A071-09	0.0152672	0.666667	0.0298507
BRCA	pindel	TCGA-B6-A0X1-10A-01D-A117-09_TCGA-B6-A0X1-01A-11D-A10G-09	0.4375	1	0.608696
BRCA	pindel	TCGA-BH-A0BL-11A-12D-A10Y-09_TCGA-BH-A0BL-01A-11D-A10Y-09	0.1875	1	0.315789
BRCA	pindel	TCGA-A2-A0ET-10A-01W-A055-09_TCGA-A2-A0ET-01A-31D-A045-09	0.25	1	0.4
BRCA	pindel	TCGA-A8-A08H-10A-01W-A021-09_TCGA-A8-A08H-01A-21W-A019-09	0.0714286	0.5	0.125
BRCA	pindel	TCGA-E2-A15M-11A-22D-A12B-09_TCGA-E2-A15M-01A-11D-A12B-09	0	0	0
BRCA	pindel	TCGA-A8-A07J-10A-01W-A021-09_TCGA-A8-A07J-01A-11W-A019-09	0.157895	1	0.272727
BRCA	pindel	TCGA-BH-A0BM-11A-12W-A10F-09_TCGA-BH-A0BM-01A-11W-A071-09	0.0337079	1	0.0652174
BRCA	pindel	TCGA-AN-A0FT-10A-01W-A055-09_TCGA-AN-A0FT-01A-11W-A050-09	0.166667	1	0.285714
BRCA	pindel	TCGA-E2-A15M-10A-01D-A12B-09_TCGA-E2-A15M-01A-11D-A12B-09	0.133333	0.8	0.228571
BRCA	pindel	TCGA-E2-A1B5-10A-01D-A12Q-09_TCGA-E2-A1B5-01A-21D-A12Q-09	0.333333	1	0.5
BRCA	pindel	TCGA-A8-A08F-10A-01W-A021-09_TCGA-A8-A08F-01A-11W-A019-09	0.25	0.75	0.375
BRCA	pindel	TCGA-A8-A0AD-10A-01W-A071-09_TCGA-A8-A0AD-01A-11W-A071-09	0.0571429	0.5	0.102564
BRCA	pindel	TCGA-E2-A15R-10A-01D-A110-09_TCGA-E2-A15R-01A-11D-A10Y-09	0.0689655	1	0.129032
BRCA	pindel	TCGA-A7-A0CE-10A-01W-A021-09_TCGA-A7-A0CE-01A-11W-A019-09	0.266667	0.666667	0.380952
BRCA	pindel	TCGA-B6-A0RG-10A-01W-A071-09_TCGA-B6-A0RG-01A-11W-A071-09	0.111111	1	0.2
BRCA	pindel	TCGA-AO-A0J3-10A-01W-A055-09_TCGA-AO-A0J3-01A-11W-A050-09	0.142857	0.833333	0.243902
BRCA	pindel	TCGA-A8-A09N-10A-01W-A021-09_TCGA-A8-A09N-01A-11W-A019-09	0.0177778	1	0.0349345
BRCA	pindel	TCGA-C8-A12Y-10A-01D-A12B-09_TCGA-C8-A12Y-01A-11D-A12B-09	0.285714	1	0.444444
BRCA	pindel	TCGA-B6-A0RN-10A-01D-A099-09_TCGA-B6-A0RN-01A-12D-A099-09	0.5	0.666667	0.571429
BRCA	pindel	TCGA-E2-A15H-10A-01D-A12B-09_TCGA-E2-A15H-01A-11D-A12B-09	0.210526	1	0.347826
BRCA	pindel	TCGA-C8-A12K-10A-01D-A110-09_TCGA-C8-A12K-01A-21D-A10Y-09	0.3	0.857143	0.444444
BRCA	pindel	TCGA-A8-A09Q-10A-01W-A021-09_TCGA-A8-A09Q-01A-11W-A019-09	0.214286	1	0.352941
BRCA	pindel	TCGA-C8-A134-10A-01D-A110-09_TCGA-C8-A134-01A-11D-A10Y-09	0.217391	0.833333	0.344828
BRCA	pindel	TCGA-A8-A091-10A-01W-A021-09_TCGA-A8-A091-01A-11W-A019-09	0.1	1	0.181818
BRCA	pindel	TCGA-BH-A0AV-10A-01D-A110-09_TCGA-BH-A0AV-01A-31D-A10Y-09	0.25	0.75	0.375
BRCA	pindel	TCGA-A7-A0CG-10A-01W-A021-09_TCGA-A7-A0CG-01A-11W-A019-09	0.0769231	1	0.142857
BRCA	pindel	TCGA-A8-A06Z-10A-01W-A021-09_TCGA-A8-A06Z-01A-11W-A019-09	0.125	1	0.222222
BRCA	pindel	TCGA-C8-A12P-10A-01D-A110-09_TCGA-C8-A12P-01A-11D-A10Y-09	0.857143	1	0.923077
BRCA	pindel	TCGA-A2-A0T0-10A-01D-A099-09_TCGA-A2-A0T0-01A-22D-A099-09	0.8125	0.684211	0.742857
BRCA	pindel	TCGA-A8-A07U-10A-01W-A055-09_TCGA-A8-A07U-01A-11W-A050-09	0.0967742	0.75	0.171429
BRCA	pindel	TCGA-B6-A0IK-10A-01W-A071-09_TCGA-B6-A0IK-01A-12W-A071-09	0.0545455	1	0.103448
BRCA	pindel	TCGA-AR-A1AO-10A-01D-A12Q-09_TCGA-AR-A1AO-01A-11D-A12Q-09	0.272727	1	0.428571
BRCA	pindel	TCGA-AN-A0XU-10A-01D-A10G-09_TCGA-AN-A0XU-01A-11D-A10G-09	0.526316	0.909091	0.666667
BRCA	pindel	TCGA-A8-A06U-10A-01W-A021-09_TCGA-A8-A06U-01A-11W-A019-09	0.0869565	0.666667	0.153846
BRCA	pindel	TCGA-A8-A08B-10A-01W-A021-09_TCGA-A8-A08B-01A-11W-A019-09	0.047619	1	0.0909091
BRCA	pindel	TCGA-AO-A0JG-10A-01D-A099-09_TCGA-AO-A0JG-01A-31D-A099-09	0.25	1	0.4
BRCA	pindel	TCGA-B6-A0X0-10A-01D-A110-09_TCGA-B6-A0X0-01A-21D-A10Y-09	0.2	0.5	0.285714
BRCA	pindel	TCGA-E2-A15E-10A-01D-A12B-09_TCGA-E2-A15E-01A-11D-A12B-09	0.125	1	0.222222
BRCA	pindel	TCGA-AR-A1AJ-10A-01D-A12Q-09_TCGA-AR-A1AJ-01A-21D-A12Q-09	0.0625	0.5	0.111111
BRCA	pindel	TCGA-D8-A145-10A-01D-A110-09_TCGA-D8-A145-01A-11D-A10Y-09	0.571429	1	0.727273
BRCA	pindel	TCGA-AO-A0JF-10A-01W-A071-09_TCGA-AO-A0JF-01A-11W-A071-09	0.3125	1	0.47619
BRCA	pindel	TCGA-AN-A0FV-10A-01W-A021-09_TCGA-AN-A0FV-01A-11W-A019-09	0.0810811	1	0.15
BRCA	pindel	TCGA-A2-A0CP-10A-01W-A055-09_TCGA-A2-A0CP-01A-11W-A050-09	0	0	0
BRCA	pindel	TCGA-C8-A1HM-10A-01D-A135-09_TCGA-C8-A1HM-01A-12D-A135-09	0.166667	0.666667	0.266667
BRCA	pindel	TCGA-AO-A03O-10A-01W-A021-09_TCGA-AO-A03O-01A-11W-A019-09	0.09375	0.75	0.166667
BRCA	pindel	TCGA-BH-A0HX-10A-02W-A071-09_TCGA-BH-A0HX-01A-21W-A071-09	0.0392157	0.666667	0.0740741
BRCA	pindel	TCGA-A8-A06R-10A-01W-A021-09_TCGA-A8-A06R-01A-11D-A015-09	0.428571	0.666667	0.521739
BRCA	pindel	TCGA-BH-A0AZ-11A-22D-A12Q-09_TCGA-BH-A0AZ-01A-21D-A12Q-09	0.421053	0.888889	0.571429
BRCA	pindel	TCGA-C8-A12W-10A-01D-A110-09_TCGA-C8-A12W-01A-11D-A10Y-09	0.2	0.5	0.285714
BRCA	pindel	TCGA-BH-A18K-11A-13D-A12B-09_TCGA-BH-A18K-01A-11D-A12B-09	0.3	0.75	0.428571
BRCA	pindel	TCGA-A8-A0A7-10A-01W-A021-09_TCGA-A8-A0A7-01A-11W-A019-09	0.0227273	0.5	0.0434783
BRCA	pindel	TCGA-BH-A0DZ-10A-01W-A021-09_TCGA-BH-A0DZ-01A-11W-A019-09	0.0357143	1	0.0689655
BRCA	pindel	TCGA-AN-A0FJ-10A-01W-A021-09_TCGA-AN-A0FJ-01A-11W-A019-09	0.1	1	0.181818
BRCA	pindel	TCGA-E2-A1B6-10A-01D-A12Q-09_TCGA-E2-A1B6-01A-31D-A12Q-09	0.181818	1	0.307692
BRCA	pindel	TCGA-E2-A10A-10A-01D-A110-09_TCGA-E2-A10A-01A-21D-A10Y-09	0.5	0.8	0.615385
BRCA	pindel	TCGA-C8-A1HG-10A-01D-A135-09_TCGA-C8-A1HG-01A-11D-A135-09	0.25	0.75	0.375
BRCA	pindel	TCGA-BH-A0B4-10A-01W-A021-09_TCGA-BH-A0B4-01A-11W-A019-09	0.142857	1	0.25
BRCA	pindel	TCGA-A2-A0YT-10A-01D-A10G-09_TCGA-A2-A0YT-01A-11D-A10G-09	0.230769	0.75	0.352941
BRCA	pindel	TCGA-C8-A12M-10A-01D-A110-09_TCGA-C8-A12M-01A-11D-A135-09	0.5	1	0.666667
BRCA	pindel	TCGA-AN-A0AK-10A-01W-A021-09_TCGA-AN-A0AK-01A-21W-A019-09	0.635802	0.741007	0.684385
BRCA	pindel	TCGA-A2-A0CM-10A-01W-A055-09_TCGA-A2-A0CM-01A-31W-A050-09	0.153846	0.8	0.258065
BRCA	pindel	TCGA-AO-A128-10A-01D-A10M-09_TCGA-AO-A128-01A-11D-A10M-09	0.484848	0.761905	0.592593
BRCA	pindel	TCGA-A8-A09V-10A-01W-A055-09_TCGA-A8-A09V-01A-11D-A045-09	0.315789	0.857143	0.461538
BRCA	pindel	TCGA-AO-A03P-10A-01W-A021-09_TCGA-AO-A03P-01A-11W-A019-09	0.136364	0.857143	0.235294
BRCA	pindel	TCGA-A7-A13F-10A-01D-A12Q-09_TCGA-A7-A13F-01A-11D-A12Q-09	0.4	1	0.571429
BRCA	pindel	TCGA-D8-A13Z-10A-01D-A110-09_TCGA-D8-A13Z-01A-11D-A10Y-09	0.307692	1	0.470588
BRCA	pindel	TCGA-E2-A15I-10A-01D-A135-09_TCGA-E2-A15I-01A-21D-A135-09	0.153846	1	0.266667
BRCA	pindel	TCGA-A2-A0CX-10A-01W-A021-09_TCGA-A2-A0CX-01A-21W-A019-09	0.0217391	0.333333	0.0408163
BRCA	pindel	TCGA-C8-A12X-10A-01D-A110-09_TCGA-C8-A12X-01A-11D-A10Y-09	0.105263	1	0.190476
BRCA	pindel	TCGA-A8-A06O-10A-01W-A021-09_TCGA-A8-A06O-01A-11W-A019-09	0.25	1	0.4
BRCA	pindel	TCGA-E2-A15A-10A-01D-A12B-09_TCGA-E2-A15A-01A-11D-A12B-09	0.266667	1	0.421053
BRCA	pindel	TCGA-AO-A0J2-10A-01W-A055-09_TCGA-AO-A0J2-01A-11W-A050-09	0.148936	1	0.259259
BRCA	pindel	TCGA-E2-A15E-10A-01D-A12B-09_TCGA-E2-A15E-06A-11D-A12B-09	0.0454545	1	0.0869565
BRCA	pindel	TCGA-A8-A09C-10A-01W-A021-09_TCGA-A8-A09C-01A-11W-A019-09	0.03125	1	0.0606061
BRCA	pindel	TCGA-BH-A18G-10A-01D-A12B-09_TCGA-BH-A18G-01A-11D-A12B-09	0.786408	0.701299	0.741419
BRCA	pindel	TCGA-E2-A15K-10A-01D-A12Q-09_TCGA-E2-A15K-06A-11D-A12Q-09	0.2	1	0.333333
BRCA	pindel	TCGA-BH-A0HK-11A-11W-A100-09_TCGA-BH-A0HK-01A-11W-A071-09	0.037037	0.4	0.0677966
BRCA	pindel	TCGA-BH-A0BD-10A-01W-A055-09_TCGA-BH-A0BD-01A-11W-A050-09	0.0416667	0.5	0.0769231
BRCA	pindel	TCGA-AR-A0TS-10A-01D-A110-09_TCGA-AR-A0TS-01A-11D-A10Y-09	0.363636	0.8	0.5
BRCA	pindel	TCGA-AN-A0FN-10A-01W-A055-09_TCGA-AN-A0FN-01A-11W-A050-09	0.116279	1	0.208333
BRCA	pindel	TCGA-BH-A18U-11A-23D-A12B-09_TCGA-BH-A18U-01A-21D-A12B-09	0.4375	1	0.608696
BRCA	pindel	TCGA-AN-A0XR-10A-01D-A117-09_TCGA-AN-A0XR-01A-11D-A10G-09	0.2	1	0.333333
BRCA	pindel	TCGA-A2-A0EV-10A-01W-A055-09_TCGA-A2-A0EV-01A-11W-A050-09	0.047619	1	0.0909091
BRCA	pindel	TCGA-BH-A0BP-10A-01D-A110-09_TCGA-BH-A0BP-01A-11D-A10Y-09	0.5	1	0.666667
BRCA	pindel	TCGA-A2-A0ES-10A-01D-A110-09_TCGA-A2-A0ES-01A-11D-A10Y-09	0.285714	1	0.444444
BRCA	pindel	TCGA-A2-A0T5-10A-01D-A099-09_TCGA-A2-A0T5-01A-21D-A099-09	0.363636	1	0.533333
BRCA	pindel	TCGA-AR-A0TV-10A-01D-A099-09_TCGA-AR-A0TV-01A-21D-A099-09	0.571429	1	0.727273
BRCA	pindel	TCGA-E2-A14N-10A-01D-A135-09_TCGA-E2-A14N-01A-31D-A135-09	0.136364	1	0.24
BRCA	pindel	TCGA-BH-A0H6-10A-01W-A071-09_TCGA-BH-A0H6-01A-21W-A071-09	0.0769231	0.666667	0.137931
BRCA	pindel	TCGA-B6-A0I2-10A-01W-A055-09_TCGA-B6-A0I2-01A-11W-A050-09	0.0344828	1	0.0666667
BRCA	pindel	TCGA-A8-A06P-10A-01W-A021-09_TCGA-A8-A06P-01A-11W-A019-09	0.0857143	1	0.157895
BRCA	pindel	TCGA-AR-A0TT-10A-01D-A099-09_TCGA-AR-A0TT-01A-31D-A099-09	0.166667	1	0.285714
BRCA	pindel	TCGA-A7-A13F-11A-42D-A12Q-09_TCGA-A7-A13F-01A-11D-A12Q-09	0.444444	1	0.615385
BRCA	pindel	TCGA-D8-A143-10A-01D-A110-09_TCGA-D8-A143-01A-11D-A10Y-09	0.636364	0.875	0.736842
BRCA	pindel	TCGA-B6-A0RE-10A-01W-A071-09_TCGA-B6-A0RE-01A-11W-A071-09	0.166667	0.714286	0.27027
BRCA	pindel	TCGA-AN-A0FW-10A-01W-A055-09_TCGA-AN-A0FW-01A-11W-A050-09	0.454545	0.833333	0.588235
BRCA	pindel	TCGA-AR-A0TX-10A-01D-A099-09_TCGA-AR-A0TX-01A-11D-A099-09	0.428571	1	0.6
BRCA	pindel	TCGA-C8-A1HI-10A-01D-A135-09_TCGA-C8-A1HI-01A-11D-A135-09	0.166667	1	0.285714
BRCA	pindel	TCGA-BH-A0DH-11A-31D-A10E-09_TCGA-BH-A0DH-01A-11D-A099-09	0.142857	1	0.25
BRCA	pindel	TCGA-BH-A0C3-11A-23D-A12Q-09_TCGA-BH-A0C3-01A-21D-A12Q-09	0.1	1	0.181818
BRCA	pindel	TCGA-AN-A0FZ-10A-01W-A055-09_TCGA-AN-A0FZ-01A-11W-A050-09	0.0833333	1	0.153846
BRCA	pindel	TCGA-AO-A0J4-10A-01W-A055-09_TCGA-AO-A0J4-01A-11W-A050-09	0.0612245	0.75	0.113208
BRCA	pindel	TCGA-AN-A046-10A-01W-A055-09_TCGA-AN-A046-01A-21W-A050-09	0.365385	0.904762	0.520548
BRCA	pindel	TCGA-A8-A07G-10A-01W-A055-09_TCGA-A8-A07G-01A-11W-A050-09	0.0784314	1	0.145455
BRCA	pindel	TCGA-BH-A0HB-10A-01W-A071-09_TCGA-BH-A0HB-01A-11W-A071-09	0.031746	1	0.0615385
BRCA	pindel	TCGA-A8-A09A-10A-01W-A062-09_TCGA-A8-A09A-01A-11W-A019-09	0.25	0.928571	0.393939
BRCA	pindel	TCGA-E2-A14Y-10A-01D-A12B-09_TCGA-E2-A14Y-01A-21D-A12B-09	0.2	1	0.333333
BRCA	pindel	TCGA-E2-A1BC-11A-32D-A12Q-09_TCGA-E2-A1BC-01A-11D-A14G-09	0.333333	0.75	0.461538
BRCA	pindel	TCGA-BH-A0DL-10A-01D-A110-09_TCGA-BH-A0DL-01A-11D-A10Y-09	0.0666667	1	0.125
BRCA	pindel	TCGA-AN-A0AT-10A-01W-A055-09_TCGA-AN-A0AT-01A-11D-A045-09	0.380952	0.888889	0.533333
BRCA	pindel	TCGA-E2-A15K-11A-13D-A12Q-09_TCGA-E2-A15K-06A-11D-A12Q-09	0.2	1	0.333333
BRCA	pindel	TCGA-A7-A0CJ-10A-01W-A021-09_TCGA-A7-A0CJ-01A-21W-A019-09	0.12	1	0.214286
BRCA	pindel	TCGA-BH-A0HK-10A-01W-A071-09_TCGA-BH-A0HK-01A-11W-A071-09	0.0483871	0.75	0.0909091
BRCA	pindel	TCGA-A2-A0T3-10A-01D-A110-09_TCGA-A2-A0T3-01A-21D-A10Y-09	0.5	0.666667	0.571429
BRCA	pindel	TCGA-A8-A079-10A-01W-A021-09_TCGA-A8-A079-01A-21W-A019-09	0.037037	0.5	0.0689655
BRCA	pindel	TCGA-A8-A09X-10A-01W-A021-09_TCGA-A8-A09X-01A-11W-A019-09	0.0666667	1	0.125
BRCA	pindel	TCGA-BH-A0DK-10A-01W-A071-09_TCGA-BH-A0DK-01A-21W-A071-09	0.344828	0.909091	0.5
BRCA	pindel	TCGA-BH-A0BG-10A-01D-A110-09_TCGA-BH-A0BG-01A-11D-A10Y-09	0.133333	1	0.235294
BRCA	pindel	TCGA-A8-A07W-10A-01W-A021-09_TCGA-A8-A07W-01A-11W-A019-09	0.181818	0.5	0.266667
BRCA	pindel	TCGA-A8-A095-10A-01W-A021-09_TCGA-A8-A095-01A-11W-A019-09	0.0666667	1	0.125
BRCA	pindel	TCGA-A2-A0YD-10A-01D-A10G-09_TCGA-A2-A0YD-01A-11D-A10G-09	0.047619	0.6	0.0882353
BRCA	pindel	TCGA-AN-A0XN-10A-01D-A10G-09_TCGA-AN-A0XN-01A-21D-A10G-09	0.411765	0.7	0.518519
BRCA	pindel	TCGA-BH-A0H9-10A-01W-A071-09_TCGA-BH-A0H9-01A-11W-A071-09	0.111111	1	0.2
BRCA	pindel	TCGA-AN-A04D-10A-01W-A055-09_TCGA-AN-A04D-01A-21W-A050-09	0.333333	0.875	0.482759
BRCA	pindel	TCGA-AQ-A04J-10A-01W-A055-09_TCGA-AQ-A04J-01A-02W-A050-09	0.181818	1	0.307692
BRCA	pindel	TCGA-A2-A04Q-10A-01W-A055-09_TCGA-A2-A04Q-01A-21W-A050-09	0.0465116	1	0.0888889
BRCA	pindel	TCGA-BH-A0DO-11A-22D-A12B-09_TCGA-BH-A0DO-01B-11D-A12B-09	0.3125	1	0.47619
BRCA	pindel	TCGA-A8-A097-10A-01D-A047-09_TCGA-A8-A097-01A-11W-A050-09	0.08	1	0.148148
BRCA	pindel	TCGA-A8-A07Z-10A-01W-A021-09_TCGA-A8-A07Z-01A-11W-A019-09	0.08	1	0.148148
BRCA	pindel	TCGA-AN-A049-10A-01W-A021-09_TCGA-AN-A049-01A-21W-A019-09	0.129032	1	0.228571
BRCA	pindel	TCGA-B6-A0RS-10A-01W-A097-09_TCGA-B6-A0RS-01A-11D-A099-09	0.666667	0.666667	0.666667
BRCA	pindel	TCGA-BH-A18J-11A-31D-A12B-09_TCGA-BH-A18J-01A-11D-A12B-09	0.111111	1	0.2
BRCA	pindel	TCGA-B6-A0I9-10A-01W-A055-09_TCGA-B6-A0I9-01A-11W-A050-09	0.176471	1	0.3
BRCA	pindel	TCGA-BH-A0DL-11A-13D-A10Y-09_TCGA-BH-A0DL-01A-11D-A10Y-09	0.0769231	1	0.142857
BRCA	pindel	TCGA-AR-A0TP-10A-01D-A099-09_TCGA-AR-A0TP-01A-11D-A099-09	0.444444	0.727273	0.551724
BRCA	pindel	TCGA-A2-A0YH-10A-01D-A10G-09_TCGA-A2-A0YH-01A-11D-A10G-09	0.0625	1	0.117647
BRCA	pindel	TCGA-BH-A0C0-11A-21W-A100-09_TCGA-BH-A0C0-01A-21W-A071-09	0.304348	1	0.466667
BRCA	pindel	TCGA-E2-A154-10A-01D-A110-09_TCGA-E2-A154-01A-11D-A10Y-09	0.125	0.333333	0.181818
BRCA	pindel	TCGA-A2-A04P-10A-01W-A055-09_TCGA-A2-A04P-01A-31D-A128-09	0.529412	0.9	0.666667
BRCA	pindel	TCGA-A2-A0YJ-10A-01D-A10G-09_TCGA-A2-A0YJ-01A-11D-A10G-09	0.333333	1	0.5
BRCA	pindel	TCGA-A8-A07P-10A-01W-A021-09_TCGA-A8-A07P-01A-11W-A019-09	0.121212	1	0.216216
BRCA	pindel	TCGA-A8-A07I-10A-01W-A021-09_TCGA-A8-A07I-01A-11W-A019-09	0.0416667	1	0.08
BRCA	pindel	TCGA-AR-A1AH-10A-01D-A12B-09_TCGA-AR-A1AH-01A-11D-A12B-09	0.444444	0.5	0.470588
BRCA	pindel	TCGA-BH-A0DH-10A-01D-A099-09_TCGA-BH-A0DH-01A-11D-A099-09	0.363636	1	0.533333
BRCA	pindel	TCGA-AR-A0TZ-10A-01D-A099-09_TCGA-AR-A0TZ-01A-12D-A099-09	1	1	1
BRCA	pindel	TCGA-BH-A0DZ-11A-22W-A100-09_TCGA-BH-A0DZ-01A-11W-A019-09	0.0344828	1	0.0666667
BRCA	pindel	TCGA-D8-A142-10A-01D-A110-09_TCGA-D8-A142-01A-11D-A10Y-09	0.285714	0.8	0.421053
BRCA	pindel	TCGA-AO-A0JD-10A-01W-A071-09_TCGA-AO-A0JD-01A-11W-A071-09	0.0967742	1	0.176471
BRCA	pindel	TCGA-BH-A0B3-11B-21W-A100-09_TCGA-BH-A0B3-01A-11W-A071-09	0.15	1	0.26087
BRCA	pindel	TCGA-BH-A18I-10A-01D-A12B-09_TCGA-BH-A18I-01A-11D-A12B-09	0.4	0.666667	0.5
BRCA	pindel	TCGA-A8-A08L-10A-01W-A021-09_TCGA-A8-A08L-01A-11W-A019-09	0.105263	0.857143	0.1875
BRCA	pindel	TCGA-E2-A1BC-10A-01D-A12Q-09_TCGA-E2-A1BC-01A-11D-A14G-09	0.333333	0.75	0.461538
BRCA	pindel	TCGA-BH-A18H-10A-01D-A12B-09_TCGA-BH-A18H-01A-11D-A12B-09	0.333333	1	0.5
BRCA	pindel	TCGA-BH-A0AW-10A-01W-A071-09_TCGA-BH-A0AW-01A-11W-A071-09	0.25641	0.909091	0.4
BRCA	pindel	TCGA-A2-A0EQ-10A-01W-A055-09_TCGA-A2-A0EQ-01A-11W-A050-09	0.0652174	0.6	0.117647
BRCA	pindel	TCGA-C8-A131-10A-01D-A110-09_TCGA-C8-A131-01A-11D-A10Y-09	0.466667	0.875	0.608696
BRCA	pindel	TCGA-BH-A0WA-10A-01D-A117-09_TCGA-BH-A0WA-01A-11D-A10G-09	0.583333	1	0.736842
BRCA	pindel	TCGA-A2-A0D1-10A-01W-A055-09_TCGA-A2-A0D1-01A-11W-A050-09	0.0625	0.5	0.111111
BRCA	pindel	TCGA-AR-A1AX-10A-01D-A12Q-09_TCGA-AR-A1AX-01A-11D-A12Q-09	0.133333	1	0.235294
BRCA	pindel	TCGA-E2-A153-10A-01D-A12B-09_TCGA-E2-A153-01A-12D-A12B-09	0.25	1	0.4
BRCA	pindel	TCGA-A8-A06X-10A-01W-A021-09_TCGA-A8-A06X-01A-21W-A019-09	0.391304	1	0.5625
BRCA	pindel	TCGA-BH-A0B1-10A-01W-A071-09_TCGA-BH-A0B1-01A-12W-A071-09	0.105263	0.8	0.186047
BRCA	pindel	TCGA-E2-A15I-11A-32D-A135-09_TCGA-E2-A15I-01A-21D-A135-09	0.0645161	1	0.121212
BRCA	pindel	TCGA-B6-A0RT-10A-01D-A099-09_TCGA-B6-A0RT-01A-21D-A099-09	0.0833333	1	0.153846
BRCA	pindel	TCGA-A2-A04W-10A-01D-A110-09_TCGA-A2-A04W-01A-31D-A10Y-09	0.25	1	0.4
BRCA	pindel	TCGA-E2-A1B5-11A-23D-A12Q-09_TCGA-E2-A1B5-01A-21D-A12Q-09	0.285714	0.666667	0.4
BRCA	pindel	TCGA-A2-A0SW-10A-01W-A097-09_TCGA-A2-A0SW-01A-11D-A099-09	0.428571	0.75	0.545455
BRCA	pindel	TCGA-AN-A03Y-10A-01W-A021-09_TCGA-AN-A03Y-01A-21W-A019-09	0.0769231	1	0.142857
BRCA	pindel	TCGA-B6-A0IA-10A-01W-A055-09_TCGA-B6-A0IA-01A-11W-A050-09	0.0566038	1	0.107143
BRCA	pindel	TCGA-B6-A0IN-10A-01W-A055-09_TCGA-B6-A0IN-01A-11W-A050-09	0.142857	0.666667	0.235294
BRCA	pindel	TCGA-BH-A18T-11A-42D-A12B-09_TCGA-BH-A18T-01A-11D-A12B-09	0.285714	0.666667	0.4
BRCA	pindel	TCGA-AO-A03T-10A-01W-A055-09_TCGA-AO-A03T-01A-21W-A050-09	0.243902	0.909091	0.384615
BRCA	pindel	TCGA-AN-A0FL-10A-01W-A055-09_TCGA-AN-A0FL-01A-11W-A050-09	0.25	0.909091	0.392157
BRCA	pindel	TCGA-BH-A0DT-11A-12D-A12B-09_TCGA-BH-A0DT-01A-21D-A12B-09	0.1875	0.75	0.3
BRCA	pindel	TCGA-A2-A0D0-10A-01W-A021-09_TCGA-A2-A0D0-01A-11W-A019-09	0.28	1	0.4375
BRCA	pindel	TCGA-AN-A0FS-10A-01W-A055-09_TCGA-AN-A0FS-01A-11W-A050-09	0.0465116	1	0.0888889
BRCA	pindel	TCGA-BH-A0BZ-11A-61D-A12Q-09_TCGA-BH-A0BZ-01A-31D-A12Q-09	0.711111	0.969697	0.820513
BRCA	pindel	TCGA-BH-A0EE-10A-01W-A055-09_TCGA-BH-A0EE-01A-11W-A050-09	0.185185	0.833333	0.30303
BRCA	pindel	TCGA-E2-A15G-10A-01D-A12B-09_TCGA-E2-A15G-01A-11D-A12B-09	0.307692	0.8	0.444444
BRCA	pindel	TCGA-A8-A08J-10A-01W-A021-09_TCGA-A8-A08J-01A-11W-A019-09	0.15	0.6	0.24
BRCA	pindel	TCGA-E2-A10C-10A-01D-A10M-09_TCGA-E2-A10C-01A-21D-A10M-09	0.5	1	0.666667
BRCA	pindel	TCGA-A8-A09I-10A-01W-A055-09_TCGA-A8-A09I-01A-22W-A050-09	0.119048	1	0.212766
BRCA	pindel	TCGA-BH-A0E1-10A-01W-A071-09_TCGA-BH-A0E1-01A-11W-A071-09	0.0196078	1	0.0384615
BRCA	pindel	TCGA-A2-A0CS-10A-01D-A110-09_TCGA-A2-A0CS-01A-11D-A10Y-09	0.4	0.666667	0.5
BRCA	pindel	TCGA-BH-A0E0-11A-13W-A10F-09_TCGA-BH-A0E0-01A-11W-A071-09	0.0714286	1	0.133333
BRCA	pindel	TCGA-BH-A0DQ-11A-12D-A100-09_TCGA-BH-A0DQ-01A-11D-A099-09	0.3	1	0.461538
BRCA	pindel	TCGA-A2-A04T-10A-01W-A055-09_TCGA-A2-A04T-01A-21W-A050-09	0.363636	1	0.533333
BRCA	pindel	TCGA-C8-A137-10A-02D-A110-09_TCGA-C8-A137-01A-11D-A10Y-09	0.111111	1	0.2
BRCA	pindel	TCGA-BH-A0B3-10A-01W-A071-09_TCGA-BH-A0B3-01A-11W-A071-09	0.111111	0.75	0.193548
BRCA	pindel	TCGA-AO-A03V-10A-01D-A110-09_TCGA-AO-A03V-01A-11D-A10Y-09	0.0833333	1	0.153846
BRCA	pindel	TCGA-E2-A14P-10A-01D-A12B-09_TCGA-E2-A14P-01A-31D-A12B-09	0.363636	1	0.533333
BRCA	pindel	TCGA-A8-A076-10A-01W-A021-09_TCGA-A8-A076-01A-21W-A019-09	0.0454545	1	0.0869565
BRCA	pindel	TCGA-B6-A0WV-10A-01D-A10G-09_TCGA-B6-A0WV-01A-11D-A10G-09	0.5	0.888889	0.64
BRCA	pindel	TCGA-BH-A1F0-11B-23D-A135-09_TCGA-BH-A1F0-01A-11D-A135-09	0.0769231	1	0.142857
BRCA	pindel	TCGA-AO-A124-10A-01D-A10M-09_TCGA-AO-A124-01A-11D-A10M-09	0.5625	0.75	0.642857
BRCA	pindel	TCGA-A2-A0EY-10A-01W-A055-09_TCGA-A2-A0EY-01A-11W-A050-09	0.104167	0.714286	0.181818
BRCA	pindel	TCGA-BH-A0H9-11A-22W-A10F-09_TCGA-BH-A0H9-01A-11W-A071-09	0.130435	1	0.230769
BRCA	pindel	TCGA-B6-A0IB-10A-01W-A055-09_TCGA-B6-A0IB-01A-11W-A050-09	0.075	0.75	0.136364
BRCA	pindel	TCGA-BH-A0B7-11A-34D-A10Y-09_TCGA-BH-A0B7-01A-12D-A10Y-09	0.125	1	0.222222
BRCA	pindel	TCGA-AN-A0AJ-10A-01W-A021-09_TCGA-AN-A0AJ-01A-11W-A019-09	0.272727	0.857143	0.413793
BRCA	pindel	TCGA-AN-A0AM-10A-01W-A055-09_TCGA-AN-A0AM-01A-11W-A050-09	0.148148	1	0.258065
BRCA	pindel	TCGA-A1-A0SK-10A-03D-A099-09_TCGA-A1-A0SK-01A-12D-A099-09	0.444444	1	0.615385
BRCA	pindel	TCGA-E2-A14R-10A-01D-A110-09_TCGA-E2-A14R-01A-11D-A10Y-09	0.375	1	0.545455
BRCA	pindel	TCGA-E2-A152-10A-01D-A12B-09_TCGA-E2-A152-01A-11D-A12B-09	0.0909091	1	0.166667
BRCA	pindel	TCGA-BH-A18F-11A-22D-A12B-09_TCGA-BH-A18F-01A-11D-A12B-09	0.363636	1	0.533333
BRCA	pindel	TCGA-BH-A0HW-10A-01W-A055-09_TCGA-BH-A0HW-01A-11W-A050-09	0.0512821	1	0.097561
BRCA	pindel	TCGA-BH-A0GZ-10A-01W-A071-09_TCGA-BH-A0GZ-01A-11W-A071-09	0.08	1	0.148148
BRCA	pindel	TCGA-D8-A27V-10A-01D-A17D-09_TCGA-D8-A27V-01A-12D-A17D-09	0.045667	0.991248	0.0873116
BRCA	pindel	TCGA-E2-A153-11A-31D-A12B-09_TCGA-E2-A153-01A-12D-A12B-09	0.428571	1	0.6
BRCA	pindel	TCGA-E2-A1B1-10A-01D-A12Q-09_TCGA-E2-A1B1-01A-21D-A12Q-09	0.0909091	1	0.166667
BRCA	pindel	TCGA-A2-A0CW-10A-01D-A110-09_TCGA-A2-A0CW-01A-21D-A10Y-09	0.714286	1	0.833333
BRCA	pindel	TCGA-BH-A0DG-11A-43D-A12Q-09_TCGA-BH-A0DG-01A-21D-A12Q-09	0.25	1	0.4
BRCA	pindel	TCGA-A8-A09E-10A-01W-A021-09_TCGA-A8-A09E-01A-11W-A019-09	0.1	0.8	0.177778
BRCA	pindel	TCGA-AR-A1AY-10A-01D-A12Q-09_TCGA-AR-A1AY-01A-21D-A12Q-09	0.272727	0.6	0.375
BRCA	pindel	TCGA-AN-A0FX-10A-01W-A055-09_TCGA-AN-A0FX-01A-11W-A050-09	0.186441	0.846154	0.305556
BRCA	pindel	TCGA-D8-A147-10A-01D-A110-09_TCGA-D8-A147-01A-11D-A10Y-09	0.625	1	0.769231
BRCA	pindel	TCGA-BH-A18Q-11A-34D-A12B-09_TCGA-BH-A18Q-01A-12D-A12B-09	0.368421	0.636364	0.466667
BRCA	pindel	TCGA-BH-A18N-11A-43D-A12B-09_TCGA-BH-A18N-01A-11D-A12B-09	0.272727	1	0.428571
BRCA	pindel	TCGA-AO-A12D-10A-01D-A110-09_TCGA-AO-A12D-01A-11D-A10Y-09	0.2	1	0.333333
BRCA	pindel	TCGA-A8-A08R-10A-01W-A055-09_TCGA-A8-A08R-01A-11W-A050-09	0.245283	0.928571	0.38806
BRCA	pindel	TCGA-E2-A14Z-10A-01D-A110-09_TCGA-E2-A14Z-01A-11D-A10Y-09	0.25	1	0.4
BRCA	pindel	TCGA-A1-A0SO-10A-03D-A099-09_TCGA-A1-A0SO-01A-22D-A099-09	0.595238	1	0.746269
BRCA	pindel	TCGA-BH-A0BO-10A-01D-A12B-09_TCGA-BH-A0BO-01A-23D-A12B-09	0.272727	1	0.428571
BRCA	pindel	TCGA-B6-A0RL-10A-01D-A099-09_TCGA-B6-A0RL-01A-11D-A099-09	0.153846	0.666667	0.25
BRCA	pindel	TCGA-A8-A08T-10A-01W-A021-09_TCGA-A8-A08T-01A-21W-A019-09	0.0625	1	0.117647
BRCA	pindel	TCGA-B6-A0I5-10A-01W-A055-09_TCGA-B6-A0I5-01A-11W-A100-09	0.0344828	0.5	0.0645161
BRCA	pindel	TCGA-AN-A041-10A-01W-A055-09_TCGA-AN-A041-01A-11W-A050-09	0.0425532	1	0.0816327
BRCA	pindel	TCGA-A8-A085-10A-01W-A021-09_TCGA-A8-A085-01A-11W-A019-09	0.0857143	0.6	0.15
BRCA	pindel	TCGA-AR-A0TW-10A-01D-A099-09_TCGA-AR-A0TW-01A-11D-A099-09	0.75	1	0.857143
BRCA	pindel	TCGA-A8-A06Q-10A-01W-A055-09_TCGA-A8-A06Q-01A-11W-A050-09	0.166667	1	0.285714
BRCA	pindel	TCGA-AN-A0AR-10A-01W-A021-09_TCGA-AN-A0AR-01A-11W-A019-09	0.265306	0.928571	0.412698
BRCA	pindel	TCGA-BH-A0DQ-10A-01D-A099-09_TCGA-BH-A0DQ-01A-11D-A099-09	0.333333	1	0.5
BRCA	pindel	TCGA-A2-A04V-10A-01W-A055-09_TCGA-A2-A04V-01A-21W-A050-09	0.185185	1	0.3125
BRCA	pindel	TCGA-BH-A0DE-11A-23D-A10Y-09_TCGA-BH-A0DE-01A-11D-A10Y-09	0.375	0.75	0.5
BRCA	pindel	TCGA-A8-A09Z-10A-01W-A021-09_TCGA-A8-A09Z-01A-11W-A019-09	0.78453	0.601695	0.681055
BRCA	varscan	TCGA-A8-A08X-10A-01W-A021-09_TCGA-A8-A08X-01A-21W-A019-09	0.222222	1	0.363636
BRCA	varscan	TCGA-BH-A0BR-10A-01D-A110-09_TCGA-BH-A0BR-01A-21W-A12T-09	0.0392157	1	0.0754717
BRCA	varscan	TCGA-A8-A081-10A-01W-A021-09_TCGA-A8-A081-01A-11W-A019-09	0.291667	1	0.451613
BRCA	varscan	TCGA-AO-A0JB-10A-01W-A071-09_TCGA-AO-A0JB-01A-11W-A071-09	0.5	0.888889	0.64
BRCA	varscan	TCGA-A8-A07L-10A-01W-A021-09_TCGA-A8-A07L-01A-11W-A019-09	0.0952381	0.666667	0.166667
BRCA	varscan	TCGA-BH-A0B5-11A-23W-A14O-09_TCGA-BH-A0B5-01A-11D-A12Q-09	0.3	1	0.461538
BRCA	varscan	TCGA-BH-A0HF-10A-01W-A071-09_TCGA-BH-A0HF-01A-11W-A071-09	0.0909091	0.666667	0.16
BRCA	varscan	TCGA-A2-A04U-10A-01D-A110-09_TCGA-A2-A04U-01A-11D-A10Y-09	0.333333	1	0.5
BRCA	varscan	TCGA-A8-A090-10A-01W-A021-09_TCGA-A8-A090-01A-11W-A019-09	0.5	1	0.666667
BRCA	varscan	TCGA-BH-A0AY-10A-01W-A021-09_TCGA-BH-A0AY-01A-21W-A019-09	0.15	1	0.26087
BRCA	varscan	TCGA-A1-A0SP-10A-02D-A099-09_TCGA-A1-A0SP-01A-11D-A099-09	0.8	1	0.888889
BRCA	varscan	TCGA-E2-A15C-10A-01D-A12B-09_TCGA-E2-A15C-01A-31D-A12B-09	0.6	1	0.75
BRCA	varscan	TCGA-A8-A0A4-10A-01W-A021-09_TCGA-A8-A0A4-01A-11W-A019-09	0.125	1	0.222222
BRCA	varscan	TCGA-BH-A0BV-11A-31W-A100-09_TCGA-BH-A0BV-01A-11W-A019-09	0.384615	1	0.555556
BRCA	varscan	TCGA-B6-A0I8-10A-01W-A055-09_TCGA-B6-A0I8-01A-11W-A050-09	0.52	0.928571	0.666667
BRCA	varscan	TCGA-BH-A0DX-10A-02D-A110-09_TCGA-BH-A0DX-01A-11D-A10Y-09	0.166667	1	0.285714
BRCA	varscan	TCGA-E2-A14V-10A-01D-A12B-09_TCGA-E2-A14V-01A-11D-A12B-09	0.666667	0.857143	0.75
BRCA	varscan	TCGA-AR-A1AL-10A-01D-A12Q-09_TCGA-AR-A1AL-01A-21D-A12Q-09	0.75	1	0.857143
BRCA	varscan	TCGA-BH-A1EU-11A-23D-A135-09_TCGA-BH-A1EU-01A-11D-A135-09	0.5	1	0.666667
BRCA	varscan	TCGA-D8-A146-10A-01D-A110-09_TCGA-D8-A146-01A-31D-A10Y-09	0.2	1	0.333333
BRCA	varscan	TCGA-BH-A0BO-11A-11D-A12B-09_TCGA-BH-A0BO-01A-23D-A12B-09	0.5	1	0.666667
BRCA	varscan	TCGA-A8-A09W-10A-01W-A021-09_TCGA-A8-A09W-01A-11W-A019-09	0.25	0.8	0.380952
BRCA	varscan	TCGA-AO-A0J5-10A-01W-A055-09_TCGA-AO-A0J5-01A-11W-A050-09	0.1	1	0.181818
BRCA	varscan	TCGA-A2-A0D2-10A-01W-A055-09_TCGA-A2-A0D2-01A-21W-A050-09	0.3	0.857143	0.444444
BRCA	varscan	TCGA-B6-A0IJ-10A-01W-A055-09_TCGA-B6-A0IJ-01A-11W-A050-09	0.333333	0.8	0.470588
BRCA	varscan	TCGA-AR-A1AI-10A-01D-A12Q-09_TCGA-AR-A1AI-01A-11D-A12Q-09	0.166667	0.5	0.25
BRCA	varscan	TCGA-A8-A08P-10A-01W-A021-09_TCGA-A8-A08P-01A-11W-A019-09	0.153846	1	0.266667
BRCA	varscan	TCGA-AN-A0AL-10A-01W-A021-09_TCGA-AN-A0AL-01A-11W-A019-09	0.631579	1	0.774194
BRCA	varscan	TCGA-A8-A075-10B-01D-A099-09_TCGA-A8-A075-01A-11D-A099-09	0.470588	0.8	0.592593
BRCA	varscan	TCGA-BH-A0HA-11A-31D-A12Q-09_TCGA-BH-A0HA-01A-11D-A12Q-09	0.493333	0.948718	0.649123
BRCA	varscan	TCGA-A2-A0YK-10A-01D-A117-09_TCGA-A2-A0YK-01A-22D-A117-09	0.2	1	0.333333
BRCA	varscan	TCGA-BH-A0DP-11A-12W-A100-09_TCGA-BH-A0DP-01A-21W-A071-09	0.235294	1	0.380952
BRCA	varscan	TCGA-A2-A0CU-10A-01W-A055-09_TCGA-A2-A0CU-01A-12W-A050-09	0.142857	0.75	0.24
BRCA	varscan	TCGA-AO-A0JM-10A-01W-A071-09_TCGA-AO-A0JM-01A-21W-A071-09	0.2	1	0.333333
BRCA	varscan	TCGA-E2-A150-10A-01D-A12B-09_TCGA-E2-A150-01A-11D-A12B-09	0.4	1	0.571429
BRCA	varscan	TCGA-AR-A1AW-10A-01D-A12Q-09_TCGA-AR-A1AW-01A-21D-A12Q-09	0.0909091	1	0.166667
BRCA	varscan	TCGA-A2-A0T4-10A-01D-A099-09_TCGA-A2-A0T4-01A-31D-A099-09	0.666667	1	0.8
BRCA	varscan	TCGA-AO-A03R-10A-01W-A055-09_TCGA-AO-A03R-01A-21W-A050-09	0.166667	1	0.285714
BRCA	varscan	TCGA-A2-A0T2-10A-01D-A099-09_TCGA-A2-A0T2-01A-11W-A097-09	0.0869565	0.857143	0.157895
BRCA	varscan	TCGA-A2-A0CT-10A-01W-A071-09_TCGA-A2-A0CT-01A-31W-A071-09	0.176471	1	0.3
BRCA	varscan	TCGA-BH-A0BJ-10A-01W-A071-09_TCGA-BH-A0BJ-01A-11W-A071-09	0.3	1	0.461538
BRCA	varscan	TCGA-A8-A094-10A-01W-A021-09_TCGA-A8-A094-01A-11W-A019-09	0.56	1	0.717949
BRCA	varscan	TCGA-BH-A18V-11A-52D-A12B-09_TCGA-BH-A18V-01A-11D-A12B-09	0.416667	0.833333	0.555556
BRCA	varscan	TCGA-AO-A0J9-10A-01W-A055-09_TCGA-AO-A0J9-01A-11W-A050-09	0.105263	0.666667	0.181818
BRCA	varscan	TCGA-A2-A04R-10B-01D-A10G-09_TCGA-A2-A04R-01A-41D-A117-09	0.285714	0.666667	0.4
BRCA	varscan	TCGA-A8-A096-10A-01W-A021-09_TCGA-A8-A096-01A-11W-A019-09	0.130435	1	0.230769
BRCA	varscan	TCGA-BH-A0BA-11A-22W-A100-09_TCGA-BH-A0BA-01A-11W-A071-09	0.333333	1	0.5
BRCA	varscan	TCGA-A8-A07B-10A-01W-A021-09_TCGA-A8-A07B-01A-11W-A019-09	0.266667	1	0.421053
BRCA	varscan	TCGA-BH-A0HY-10A-02W-A071-09_TCGA-BH-A0HY-01A-11W-A071-09	0.176471	1	0.3
BRCA	varscan	TCGA-A8-A09M-10A-01W-A021-09_TCGA-A8-A09M-01A-11W-A019-09	0.294118	0.909091	0.444444
BRCA	varscan	TCGA-A8-A0A1-10A-01W-A021-09_TCGA-A8-A0A1-01A-11W-A019-09	0.4	1	0.571429
BRCA	varscan	TCGA-C8-A1HN-10A-01D-A135-09_TCGA-C8-A1HN-01A-11D-A135-09	0.625	1	0.769231
BRCA	varscan	TCGA-C8-A135-10A-02D-A110-09_TCGA-C8-A135-01A-11D-A10Y-09	0.4	1	0.571429
BRCA	varscan	TCGA-AN-A04C-10A-01D-A047-09_TCGA-AN-A04C-01A-21W-A050-09	0.0384615	1	0.0740741
BRCA	varscan	TCGA-AR-A1AR-10A-01D-A135-09_TCGA-AR-A1AR-01A-31D-A135-09	0.555556	1	0.714286
BRCA	varscan	TCGA-BH-A18L-11A-42D-A12B-09_TCGA-BH-A18L-01A-32D-A12B-09	0.166667	1	0.285714
BRCA	varscan	TCGA-AR-A1AK-10A-01D-A12Q-09_TCGA-AR-A1AK-01A-21D-A12Q-09	0.181818	1	0.307692
BRCA	varscan	TCGA-A8-A09G-10A-01W-A021-09_TCGA-A8-A09G-01A-21W-A019-09	0.166667	0.8	0.275862
BRCA	varscan	TCGA-A8-A092-10A-01W-A021-09_TCGA-A8-A092-01A-11W-A019-09	0.230769	1	0.375
BRCA	varscan	TCGA-E2-A156-10A-01D-A12B-09_TCGA-E2-A156-01A-11D-A12B-09	0.5	0.6	0.545455
BRCA	varscan	TCGA-A7-A0DA-10A-01D-A110-09_TCGA-A7-A0DA-01A-31D-A10Y-09	0.64	0.941176	0.761905
BRCA	varscan	TCGA-B6-A0WX-10A-01D-A10G-09_TCGA-B6-A0WX-01A-11D-A10G-09	0.333333	1	0.5
BRCA	varscan	TCGA-A2-A0YG-10A-01D-A10G-09_TCGA-A2-A0YG-01A-21D-A10G-09	0.1	1	0.181818
BRCA	varscan	TCGA-BH-A0BW-10A-01D-A110-09_TCGA-BH-A0BW-01A-11D-A10Y-09	0.46875	1	0.638298
BRCA	varscan	TCGA-E2-A14Y-11A-33D-A12B-09_TCGA-E2-A14Y-01A-21D-A12B-09	0.375	1	0.545455
BRCA	varscan	TCGA-A7-A0D9-11A-53W-A100-09_TCGA-A7-A0D9-01A-31W-A071-09	0.0588235	1	0.111111
BRCA	varscan	TCGA-AO-A0J6-10A-01W-A055-09_TCGA-AO-A0J6-01A-11W-A050-09	0.466667	0.933333	0.622222
BRCA	varscan	TCGA-BH-A0DP-10A-01W-A071-09_TCGA-BH-A0DP-01A-21W-A071-09	0.333333	1	0.5
BRCA	varscan	TCGA-B6-A0X1-10A-01D-A117-09_TCGA-B6-A0X1-01A-11D-A10G-09	0.466667	1	0.636364
BRCA	varscan	TCGA-BH-A0BL-11A-12D-A10Y-09_TCGA-BH-A0BL-01A-11D-A10Y-09	0.25	0.666667	0.363636
BRCA	varscan	TCGA-A2-A0ET-10A-01W-A055-09_TCGA-A2-A0ET-01A-31D-A045-09	0.25	1	0.4
BRCA	varscan	TCGA-A8-A08H-10A-01W-A021-09_TCGA-A8-A08H-01A-21W-A019-09	0.16	1	0.275862
BRCA	varscan	TCGA-E2-A15M-11A-22D-A12B-09_TCGA-E2-A15M-01A-11D-A12B-09	0.125	1	0.222222
BRCA	varscan	TCGA-A8-A07J-10A-01W-A021-09_TCGA-A8-A07J-01A-11W-A019-09	0.136364	1	0.24
BRCA	varscan	TCGA-BH-A0BM-11A-12W-A10F-09_TCGA-BH-A0BM-01A-11W-A071-09	0.3	1	0.461538
BRCA	varscan	TCGA-AN-A0FT-10A-01W-A055-09_TCGA-AN-A0FT-01A-11W-A050-09	0.24	1	0.387097
BRCA	varscan	TCGA-E2-A15M-10A-01D-A12B-09_TCGA-E2-A15M-01A-11D-A12B-09	0.5	1	0.666667
BRCA	varscan	TCGA-E2-A1B5-10A-01D-A12Q-09_TCGA-E2-A1B5-01A-21D-A12Q-09	0.666667	0.666667	0.666667
BRCA	varscan	TCGA-A8-A08F-10A-01W-A021-09_TCGA-A8-A08F-01A-11W-A019-09	0.428571	0.75	0.545455
BRCA	varscan	TCGA-A8-A0AD-10A-01W-A071-09_TCGA-A8-A0AD-01A-11W-A071-09	0.307692	1	0.470588
BRCA	varscan	TCGA-E2-A15R-10A-01D-A110-09_TCGA-E2-A15R-01A-11D-A10Y-09	0.4	1	0.571429
BRCA	varscan	TCGA-A7-A0CE-10A-01W-A021-09_TCGA-A7-A0CE-01A-11W-A019-09	0.193548	1	0.324324
BRCA	varscan	TCGA-B6-A0RG-10A-01W-A071-09_TCGA-B6-A0RG-01A-11W-A071-09	0.461538	1	0.631579
BRCA	varscan	TCGA-AO-A0J3-10A-01W-A055-09_TCGA-AO-A0J3-01A-11W-A050-09	0.4	1	0.571429
BRCA	varscan	TCGA-A8-A09N-10A-01W-A021-09_TCGA-A8-A09N-01A-11W-A019-09	0.166667	1	0.285714
BRCA	varscan	TCGA-C8-A12Y-10A-01D-A12B-09_TCGA-C8-A12Y-01A-11D-A12B-09	1	1	1
BRCA	varscan	TCGA-B6-A0RN-10A-01D-A099-09_TCGA-B6-A0RN-01A-12D-A099-09	0.428571	1	0.6
BRCA	varscan	TCGA-E2-A15H-10A-01D-A12B-09_TCGA-E2-A15H-01A-11D-A12B-09	0.307692	1	0.470588
BRCA	varscan	TCGA-C8-A12K-10A-01D-A110-09_TCGA-C8-A12K-01A-21D-A10Y-09	0.5	1	0.666667
BRCA	varscan	TCGA-A8-A09Q-10A-01W-A021-09_TCGA-A8-A09Q-01A-11W-A019-09	0.136364	1	0.24
BRCA	varscan	TCGA-C8-A134-10A-01D-A110-09_TCGA-C8-A134-01A-11D-A10Y-09	0.266667	0.666667	0.380952
BRCA	varscan	TCGA-A8-A091-10A-01W-A021-09_TCGA-A8-A091-01A-11W-A019-09	0.142857	1	0.25
BRCA	varscan	TCGA-BH-A0AV-10A-01D-A110-09_TCGA-BH-A0AV-01A-31D-A10Y-09	0.444444	1	0.615385
BRCA	varscan	TCGA-A7-A0CG-10A-01W-A021-09_TCGA-A7-A0CG-01A-11W-A019-09	0.0434783	1	0.0833333
BRCA	varscan	TCGA-A8-A06Z-10A-01W-A021-09_TCGA-A8-A06Z-01A-11W-A019-09	0.214286	1	0.352941
BRCA	varscan	TCGA-C8-A12P-10A-01D-A110-09_TCGA-C8-A12P-01A-11D-A10Y-09	0.25	0.666667	0.363636
BRCA	varscan	TCGA-A2-A0T0-10A-01D-A099-09_TCGA-A2-A0T0-01A-22D-A099-09	0.681818	0.789474	0.731707
BRCA	varscan	TCGA-A8-A07U-10A-01W-A055-09_TCGA-A8-A07U-01A-11W-A050-09	0.15	0.75	0.25
BRCA	varscan	TCGA-B6-A0IK-10A-01W-A071-09_TCGA-B6-A0IK-01A-12W-A071-09	0.181818	0.666667	0.285714
BRCA	varscan	TCGA-AR-A1AO-10A-01D-A12Q-09_TCGA-AR-A1AO-01A-11D-A12Q-09	0.5	0.666667	0.571429
BRCA	varscan	TCGA-AN-A0XU-10A-01D-A10G-09_TCGA-AN-A0XU-01A-11D-A10G-09	0.714286	0.909091	0.8
BRCA	varscan	TCGA-A8-A06U-10A-01W-A021-09_TCGA-A8-A06U-01A-11W-A019-09	0.157895	1	0.272727
BRCA	varscan	TCGA-A8-A08B-10A-01W-A021-09_TCGA-A8-A08B-01A-11W-A019-09	0.2	1	0.333333
BRCA	varscan	TCGA-AO-A0JG-10A-01D-A099-09_TCGA-AO-A0JG-01A-31D-A099-09	0.125	1	0.222222
BRCA	varscan	TCGA-B6-A0X0-10A-01D-A110-09_TCGA-B6-A0X0-01A-21D-A10Y-09	0.0714286	0.5	0.125
BRCA	varscan	TCGA-E2-A15E-10A-01D-A12B-09_TCGA-E2-A15E-01A-11D-A12B-09	0.5	1	0.666667
BRCA	varscan	TCGA-AR-A1AJ-10A-01D-A12Q-09_TCGA-AR-A1AJ-01A-21D-A12Q-09	0.285714	1	0.444444
BRCA	varscan	TCGA-D8-A145-10A-01D-A110-09_TCGA-D8-A145-01A-11D-A10Y-09	0.8	1	0.888889
BRCA	varscan	TCGA-AO-A0JF-10A-01W-A071-09_TCGA-AO-A0JF-01A-11W-A071-09	0.25	1	0.4
BRCA	varscan	TCGA-AN-A0FV-10A-01W-A021-09_TCGA-AN-A0FV-01A-11W-A019-09	0.166667	1	0.285714
BRCA	varscan	TCGA-A2-A0CP-10A-01W-A055-09_TCGA-A2-A0CP-01A-11W-A050-09	0.0526316	1	0.1
BRCA	varscan	TCGA-C8-A1HM-10A-01D-A135-09_TCGA-C8-A1HM-01A-12D-A135-09	0.75	1	0.857143
BRCA	varscan	TCGA-AO-A03O-10A-01W-A021-09_TCGA-AO-A03O-01A-11W-A019-09	0.2	1	0.333333
BRCA	varscan	TCGA-BH-A0HX-10A-02W-A071-09_TCGA-BH-A0HX-01A-21W-A071-09	0.2	1	0.333333
BRCA	varscan	TCGA-A8-A06R-10A-01W-A021-09_TCGA-A8-A06R-01A-11D-A015-09	0.529412	1	0.692308
BRCA	varscan	TCGA-BH-A0AZ-11A-22D-A12Q-09_TCGA-BH-A0AZ-01A-21D-A12Q-09	0.666667	0.888889	0.761905
BRCA	varscan	TCGA-C8-A12W-10A-01D-A110-09_TCGA-C8-A12W-01A-11D-A10Y-09	0.142857	0.5	0.222222
BRCA	varscan	TCGA-BH-A18K-11A-13D-A12B-09_TCGA-BH-A18K-01A-11D-A12B-09	0.444444	1	0.615385
BRCA	varscan	TCGA-A8-A0A7-10A-01W-A021-09_TCGA-A8-A0A7-01A-11W-A019-09	0.166667	1	0.285714
BRCA	varscan	TCGA-BH-A0DZ-10A-01W-A021-09_TCGA-BH-A0DZ-01A-11W-A019-09	0.0416667	1	0.08
BRCA	varscan	TCGA-AN-A0FJ-10A-01W-A021-09_TCGA-AN-A0FJ-01A-11W-A019-09	0.230769	1	0.375
BRCA	varscan	TCGA-E2-A1B6-10A-01D-A12Q-09_TCGA-E2-A1B6-01A-31D-A12Q-09	0	0	0
BRCA	varscan	TCGA-E2-A10A-10A-01D-A110-09_TCGA-E2-A10A-01A-21D-A10Y-09	0.5	1	0.666667
BRCA	varscan	TCGA-C8-A1HG-10A-01D-A135-09_TCGA-C8-A1HG-01A-11D-A135-09	0.6	0.75	0.666667
BRCA	varscan	TCGA-BH-A0B4-10A-01W-A021-09_TCGA-BH-A0B4-01A-11W-A019-09	0.277778	1	0.434783
BRCA	varscan	TCGA-A2-A0YT-10A-01D-A10G-09_TCGA-A2-A0YT-01A-11D-A10G-09	0.444444	1	0.615385
BRCA	varscan	TCGA-C8-A12M-10A-01D-A110-09_TCGA-C8-A12M-01A-11D-A135-09	0.266667	1	0.421053
BRCA	varscan	TCGA-AN-A0AK-10A-01W-A021-09_TCGA-AN-A0AK-01A-21W-A019-09	0.413249	0.942446	0.574561
BRCA	varscan	TCGA-A2-A0CM-10A-01W-A055-09_TCGA-A2-A0CM-01A-31W-A050-09	0.3125	1	0.47619
BRCA	varscan	TCGA-AO-A128-10A-01D-A10M-09_TCGA-AO-A128-01A-11D-A10M-09	0.366071	0.97619	0.532468
BRCA	varscan	TCGA-A8-A09V-10A-01W-A055-09_TCGA-A8-A09V-01A-11D-A045-09	0.545455	0.857143	0.666667
BRCA	varscan	TCGA-AO-A03P-10A-01W-A021-09_TCGA-AO-A03P-01A-11W-A019-09	0.368421	1	0.538462
BRCA	varscan	TCGA-A7-A13F-10A-01D-A12Q-09_TCGA-A7-A13F-01A-11D-A12Q-09	0.571429	1	0.727273
BRCA	varscan	TCGA-D8-A13Z-10A-01D-A110-09_TCGA-D8-A13Z-01A-11D-A10Y-09	0.285714	1	0.444444
BRCA	varscan	TCGA-E2-A15I-10A-01D-A135-09_TCGA-E2-A15I-01A-21D-A135-09	0.5	1	0.666667
BRCA	varscan	TCGA-A2-A0CX-10A-01W-A021-09_TCGA-A2-A0CX-01A-21W-A019-09	0.176471	1	0.3
BRCA	varscan	TCGA-C8-A12X-10A-01D-A110-09_TCGA-C8-A12X-01A-11D-A10Y-09	0.153846	1	0.266667
BRCA	varscan	TCGA-A8-A06O-10A-01W-A021-09_TCGA-A8-A06O-01A-11W-A019-09	0.35	0.875	0.5
BRCA	varscan	TCGA-E2-A15A-10A-01D-A12B-09_TCGA-E2-A15A-01A-11D-A12B-09	0.5	0.75	0.6
BRCA	varscan	TCGA-AO-A0J2-10A-01W-A055-09_TCGA-AO-A0J2-01A-11W-A050-09	0.333333	0.857143	0.48
BRCA	varscan	TCGA-E2-A15E-10A-01D-A12B-09_TCGA-E2-A15E-06A-11D-A12B-09	0.5	1	0.666667
BRCA	varscan	TCGA-A8-A09C-10A-01W-A021-09_TCGA-A8-A09C-01A-11W-A019-09	0.0833333	1	0.153846
BRCA	varscan	TCGA-BH-A18G-10A-01D-A12B-09_TCGA-BH-A18G-01A-11D-A12B-09	0.506726	0.978355	0.667651
BRCA	varscan	TCGA-E2-A15K-10A-01D-A12Q-09_TCGA-E2-A15K-06A-11D-A12Q-09	0.6	1	0.75
BRCA	varscan	TCGA-BH-A0HK-11A-11W-A100-09_TCGA-BH-A0HK-01A-11W-A071-09	0.166667	1	0.285714
BRCA	varscan	TCGA-BH-A0BD-10A-01W-A055-09_TCGA-BH-A0BD-01A-11W-A050-09	0.117647	1	0.210526
BRCA	varscan	TCGA-AR-A0TS-10A-01D-A110-09_TCGA-AR-A0TS-01A-11D-A10Y-09	0.384615	1	0.555556
BRCA	varscan	TCGA-AN-A0FN-10A-01W-A055-09_TCGA-AN-A0FN-01A-11W-A050-09	0.148148	0.8	0.25
BRCA	varscan	TCGA-BH-A18U-11A-23D-A12B-09_TCGA-BH-A18U-01A-21D-A12B-09	0.333333	1	0.5
BRCA	varscan	TCGA-AN-A0XR-10A-01D-A117-09_TCGA-AN-A0XR-01A-11D-A10G-09	0.363636	1	0.533333
BRCA	varscan	TCGA-A2-A0EV-10A-01W-A055-09_TCGA-A2-A0EV-01A-11W-A050-09	0.117647	1	0.210526
BRCA	varscan	TCGA-BH-A0BP-10A-01D-A110-09_TCGA-BH-A0BP-01A-11D-A10Y-09	0.3125	0.833333	0.454545
BRCA	varscan	TCGA-A2-A0ES-10A-01D-A110-09_TCGA-A2-A0ES-01A-11D-A10Y-09	0.222222	1	0.363636
BRCA	varscan	TCGA-A2-A0T5-10A-01D-A099-09_TCGA-A2-A0T5-01A-21D-A099-09	0.666667	1	0.8
BRCA	varscan	TCGA-AR-A0TV-10A-01D-A099-09_TCGA-AR-A0TV-01A-21D-A099-09	0.444444	1	0.615385
BRCA	varscan	TCGA-E2-A14N-10A-01D-A135-09_TCGA-E2-A14N-01A-31D-A135-09	0.4	0.666667	0.5
BRCA	varscan	TCGA-BH-A0H6-10A-01W-A071-09_TCGA-BH-A0H6-01A-21W-A071-09	0.2	0.666667	0.307692
BRCA	varscan	TCGA-B6-A0I2-10A-01W-A055-09_TCGA-B6-A0I2-01A-11W-A050-09	0.142857	1	0.25
BRCA	varscan	TCGA-A8-A06P-10A-01W-A021-09_TCGA-A8-A06P-01A-11W-A019-09	0.133333	0.666667	0.222222
BRCA	varscan	TCGA-AR-A0TT-10A-01D-A099-09_TCGA-AR-A0TT-01A-31D-A099-09	0.214286	1	0.352941
BRCA	varscan	TCGA-A7-A13F-11A-42D-A12Q-09_TCGA-A7-A13F-01A-11D-A12Q-09	0.444444	1	0.615385
BRCA	varscan	TCGA-D8-A143-10A-01D-A110-09_TCGA-D8-A143-01A-11D-A10Y-09	0.727273	1	0.842105
BRCA	varscan	TCGA-B6-A0RE-10A-01W-A071-09_TCGA-B6-A0RE-01A-11W-A071-09	0.315789	0.857143	0.461538
BRCA	varscan	TCGA-AN-A0FW-10A-01W-A055-09_TCGA-AN-A0FW-01A-11W-A050-09	0.1875	1	0.315789
BRCA	varscan	TCGA-AR-A0TX-10A-01D-A099-09_TCGA-AR-A0TX-01A-11D-A099-09	0.285714	0.666667	0.4
BRCA	varscan	TCGA-C8-A1HI-10A-01D-A135-09_TCGA-C8-A1HI-01A-11D-A135-09	0.6	1	0.75
BRCA	varscan	TCGA-BH-A0DH-11A-31D-A10E-09_TCGA-BH-A0DH-01A-11D-A099-09	0.125	1	0.222222
BRCA	varscan	TCGA-BH-A0C3-11A-23D-A12Q-09_TCGA-BH-A0C3-01A-21D-A12Q-09	0.2	1	0.333333
BRCA	varscan	TCGA-AN-A0FZ-10A-01W-A055-09_TCGA-AN-A0FZ-01A-11W-A050-09	0.133333	1	0.235294
BRCA	varscan	TCGA-AO-A0J4-10A-01W-A055-09_TCGA-AO-A0J4-01A-11W-A050-09	0.181818	1	0.307692
BRCA	varscan	TCGA-AN-A046-10A-01W-A055-09_TCGA-AN-A046-01A-21W-A050-09	0.571429	0.952381	0.714286
BRCA	varscan	TCGA-A8-A07G-10A-01W-A055-09_TCGA-A8-A07G-01A-11W-A050-09	0.2	0.75	0.315789
BRCA	varscan	TCGA-BH-A0HB-10A-01W-A071-09_TCGA-BH-A0HB-01A-11W-A071-09	0.111111	0.5	0.181818
BRCA	varscan	TCGA-A8-A09A-10A-01W-A062-09_TCGA-A8-A09A-01A-11W-A019-09	0.5	0.857143	0.631579
BRCA	varscan	TCGA-E2-A14Y-10A-01D-A12B-09_TCGA-E2-A14Y-01A-21D-A12B-09	0.285714	1	0.444444
BRCA	varscan	TCGA-E2-A1BC-11A-32D-A12Q-09_TCGA-E2-A1BC-01A-11D-A14G-09	0.25	1	0.4
BRCA	varscan	TCGA-BH-A0DL-10A-01D-A110-09_TCGA-BH-A0DL-01A-11D-A10Y-09	0.166667	1	0.285714
BRCA	varscan	TCGA-AN-A0AT-10A-01W-A055-09_TCGA-AN-A0AT-01A-11D-A045-09	0.538462	0.777778	0.636364
BRCA	varscan	TCGA-E2-A15K-11A-13D-A12Q-09_TCGA-E2-A15K-06A-11D-A12Q-09	0.25	1	0.4
BRCA	varscan	TCGA-A7-A0CJ-10A-01W-A021-09_TCGA-A7-A0CJ-01A-21W-A019-09	0.111111	1	0.2
BRCA	varscan	TCGA-BH-A0HK-10A-01W-A071-09_TCGA-BH-A0HK-01A-11W-A071-09	0.153846	1	0.266667
BRCA	varscan	TCGA-A2-A0T3-10A-01D-A110-09_TCGA-A2-A0T3-01A-21D-A10Y-09	0.25	1	0.4
BRCA	varscan	TCGA-A8-A079-10A-01W-A021-09_TCGA-A8-A079-01A-21W-A019-09	0.111111	1	0.2
BRCA	varscan	TCGA-A8-A09X-10A-01W-A021-09_TCGA-A8-A09X-01A-11W-A019-09	0.25	1	0.4
BRCA	varscan	TCGA-BH-A0DK-10A-01W-A071-09_TCGA-BH-A0DK-01A-21W-A071-09	0.578947	1	0.733333
BRCA	varscan	TCGA-BH-A0BG-10A-01D-A110-09_TCGA-BH-A0BG-01A-11D-A10Y-09	0.222222	1	0.363636
BRCA	varscan	TCGA-A8-A07W-10A-01W-A021-09_TCGA-A8-A07W-01A-11W-A019-09	0.3	0.75	0.428571
BRCA	varscan	TCGA-A8-A095-10A-01W-A021-09_TCGA-A8-A095-01A-11W-A019-09	0.111111	1	0.2
BRCA	varscan	TCGA-A2-A0YD-10A-01D-A10G-09_TCGA-A2-A0YD-01A-11D-A10G-09	0.625	1	0.769231
BRCA	varscan	TCGA-AN-A0XN-10A-01D-A10G-09_TCGA-AN-A0XN-01A-21D-A10G-09	0.32	0.8	0.457143
BRCA	varscan	TCGA-BH-A0H9-10A-01W-A071-09_TCGA-BH-A0H9-01A-11W-A071-09	0.333333	1	0.5
BRCA	varscan	TCGA-AN-A04D-10A-01W-A055-09_TCGA-AN-A04D-01A-21W-A050-09	0.4	1	0.571429
BRCA	varscan	TCGA-AQ-A04J-10A-01W-A055-09_TCGA-AQ-A04J-01A-02W-A050-09	0.111111	0.75	0.193548
BRCA	varscan	TCGA-A2-A04Q-10A-01W-A055-09_TCGA-A2-A04Q-01A-21W-A050-09	0.1	0.5	0.166667
BRCA	varscan	TCGA-BH-A0DO-11A-22D-A12B-09_TCGA-BH-A0DO-01B-11D-A12B-09	0.8	0.8	0.8
BRCA	varscan	TCGA-A8-A097-10A-01D-A047-09_TCGA-A8-A097-01A-11W-A050-09	0.0454545	0.75	0.0857143
BRCA	varscan	TCGA-A8-A07Z-10A-01W-A021-09_TCGA-A8-A07Z-01A-11W-A019-09	0.111111	1	0.2
BRCA	varscan	TCGA-AN-A049-10A-01W-A021-09_TCGA-AN-A049-01A-21W-A019-09	0.210526	1	0.347826
BRCA	varscan	TCGA-B6-A0RS-10A-01W-A097-09_TCGA-B6-A0RS-01A-11D-A099-09	0.461538	1	0.631579
BRCA	varscan	TCGA-BH-A18J-11A-31D-A12B-09_TCGA-BH-A18J-01A-11D-A12B-09	0.25	1	0.4
BRCA	varscan	TCGA-B6-A0I9-10A-01W-A055-09_TCGA-B6-A0I9-01A-11W-A050-09	0.25	0.833333	0.384615
BRCA	varscan	TCGA-BH-A0DL-11A-13D-A10Y-09_TCGA-BH-A0DL-01A-11D-A10Y-09	0.25	1	0.4
BRCA	varscan	TCGA-AR-A0TP-10A-01D-A099-09_TCGA-AR-A0TP-01A-11D-A099-09	0.6875	1	0.814815
BRCA	varscan	TCGA-A2-A0YH-10A-01D-A10G-09_TCGA-A2-A0YH-01A-11D-A10G-09	0.142857	1	0.25
BRCA	varscan	TCGA-BH-A0C0-11A-21W-A100-09_TCGA-BH-A0C0-01A-21W-A071-09	0.185185	0.714286	0.294118
BRCA	varscan	TCGA-E2-A154-10A-01D-A110-09_TCGA-E2-A154-01A-11D-A10Y-09	0.333333	1	0.5
BRCA	varscan	TCGA-A2-A04P-10A-01W-A055-09_TCGA-A2-A04P-01A-31D-A128-09	0.5625	0.9	0.692308
BRCA	varscan	TCGA-A2-A0YJ-10A-01D-A10G-09_TCGA-A2-A0YJ-01A-11D-A10G-09	0.1	1	0.181818
BRCA	varscan	TCGA-A8-A07P-10A-01W-A021-09_TCGA-A8-A07P-01A-11W-A019-09	0.307692	1	0.470588
BRCA	varscan	TCGA-A8-A07I-10A-01W-A021-09_TCGA-A8-A07I-01A-11W-A019-09	0.0909091	1	0.166667
BRCA	varscan	TCGA-AR-A1AH-10A-01D-A12B-09_TCGA-AR-A1AH-01A-11D-A12B-09	0.533333	1	0.695652
BRCA	varscan	TCGA-BH-A0DH-10A-01D-A099-09_TCGA-BH-A0DH-01A-11D-A099-09	0.444444	1	0.615385
BRCA	varscan	TCGA-AR-A0TZ-10A-01D-A099-09_TCGA-AR-A0TZ-01A-12D-A099-09	0.181818	1	0.307692
BRCA	varscan	TCGA-BH-A0DZ-11A-22W-A100-09_TCGA-BH-A0DZ-01A-11W-A019-09	0.0714286	1	0.133333
BRCA	varscan	TCGA-D8-A142-10A-01D-A110-09_TCGA-D8-A142-01A-11D-A10Y-09	0.555556	1	0.714286
BRCA	varscan	TCGA-AO-A0JD-10A-01W-A071-09_TCGA-AO-A0JD-01A-11W-A071-09	0.15	1	0.26087
BRCA	varscan	TCGA-BH-A0B3-11B-21W-A100-09_TCGA-BH-A0B3-01A-11W-A071-09	0.375	1	0.545455
BRCA	varscan	TCGA-BH-A18I-10A-01D-A12B-09_TCGA-BH-A18I-01A-11D-A12B-09	0.6	1	0.75
BRCA	varscan	TCGA-A8-A08L-10A-01W-A021-09_TCGA-A8-A08L-01A-11W-A019-09	0.35	1	0.518519
BRCA	varscan	TCGA-E2-A1BC-10A-01D-A12Q-09_TCGA-E2-A1BC-01A-11D-A14G-09	0.8	1	0.888889
BRCA	varscan	TCGA-BH-A18H-10A-01D-A12B-09_TCGA-BH-A18H-01A-11D-A12B-09	0.25	0.5	0.333333
BRCA	varscan	TCGA-BH-A0AW-10A-01W-A071-09_TCGA-BH-A0AW-01A-11W-A071-09	0.44	1	0.611111
BRCA	varscan	TCGA-A2-A0EQ-10A-01W-A055-09_TCGA-A2-A0EQ-01A-11W-A050-09	0.147059	1	0.25641
BRCA	varscan	TCGA-C8-A131-10A-01D-A110-09_TCGA-C8-A131-01A-11D-A10Y-09	0.583333	0.875	0.7
BRCA	varscan	TCGA-BH-A0WA-10A-01D-A117-09_TCGA-BH-A0WA-01A-11D-A10G-09	0.538462	1	0.7
BRCA	varscan	TCGA-A2-A0D1-10A-01W-A055-09_TCGA-A2-A0D1-01A-11W-A050-09	0.210526	1	0.347826
BRCA	varscan	TCGA-AR-A1AX-10A-01D-A12Q-09_TCGA-AR-A1AX-01A-11D-A12Q-09	0.5	1	0.666667
BRCA	varscan	TCGA-E2-A153-10A-01D-A12B-09_TCGA-E2-A153-01A-12D-A12B-09	0.4	0.666667	0.5
BRCA	varscan	TCGA-A8-A06X-10A-01W-A021-09_TCGA-A8-A06X-01A-21W-A019-09	0.346154	1	0.514286
BRCA	varscan	TCGA-BH-A0B1-10A-01W-A071-09_TCGA-BH-A0B1-01A-12W-A071-09	0.277778	1	0.434783
BRCA	varscan	TCGA-E2-A15I-11A-32D-A135-09_TCGA-E2-A15I-01A-21D-A135-09	0.153846	1	0.266667
BRCA	varscan	TCGA-B6-A0RT-10A-01D-A099-09_TCGA-B6-A0RT-01A-21D-A099-09	0.333333	1	0.5
BRCA	varscan	TCGA-A2-A04W-10A-01D-A110-09_TCGA-A2-A04W-01A-31D-A10Y-09	0.333333	1	0.5
BRCA	varscan	TCGA-E2-A1B5-11A-23D-A12Q-09_TCGA-E2-A1B5-01A-21D-A12Q-09	0.181818	0.666667	0.285714
BRCA	varscan	TCGA-A2-A0SW-10A-01W-A097-09_TCGA-A2-A0SW-01A-11D-A099-09	0.666667	1	0.8
BRCA	varscan	TCGA-AN-A03Y-10A-01W-A021-09_TCGA-AN-A03Y-01A-21W-A019-09	0.117647	1	0.210526
BRCA	varscan	TCGA-B6-A0IA-10A-01W-A055-09_TCGA-B6-A0IA-01A-11W-A050-09	0.0645161	0.666667	0.117647
BRCA	varscan	TCGA-B6-A0IN-10A-01W-A055-09_TCGA-B6-A0IN-01A-11W-A050-09	0.0689655	0.666667	0.125
BRCA	varscan	TCGA-BH-A18T-11A-42D-A12B-09_TCGA-BH-A18T-01A-11D-A12B-09	0.5	1	0.666667
BRCA	varscan	TCGA-AO-A03T-10A-01W-A055-09_TCGA-AO-A03T-01A-21W-A050-09	0.37931	1	0.55
BRCA	varscan	TCGA-AN-A0FL-10A-01W-A055-09_TCGA-AN-A0FL-01A-11W-A050-09	0.37931	1	0.55
BRCA	varscan	TCGA-BH-A0DT-11A-12D-A12B-09_TCGA-BH-A0DT-01A-21D-A12B-09	0.375	0.75	0.5
BRCA	varscan	TCGA-A2-A0D0-10A-01W-A021-09_TCGA-A2-A0D0-01A-11W-A019-09	0.357143	0.714286	0.47619
BRCA	varscan	TCGA-AN-A0FS-10A-01W-A055-09_TCGA-AN-A0FS-01A-11W-A050-09	0.111111	1	0.2
BRCA	varscan	TCGA-BH-A0BZ-11A-61D-A12Q-09_TCGA-BH-A0BZ-01A-31D-A12Q-09	0.787879	0.787879	0.787879
BRCA	varscan	TCGA-BH-A0EE-10A-01W-A055-09_TCGA-BH-A0EE-01A-11W-A050-09	0.461538	1	0.631579
BRCA	varscan	TCGA-E2-A15G-10A-01D-A12B-09_TCGA-E2-A15G-01A-11D-A12B-09	0.555556	1	0.714286
BRCA	varscan	TCGA-A8-A08J-10A-01W-A021-09_TCGA-A8-A08J-01A-11W-A019-09	0.217391	1	0.357143
BRCA	varscan	TCGA-E2-A10C-10A-01D-A10M-09_TCGA-E2-A10C-01A-21D-A10M-09	0.25	0.5	0.333333
BRCA	varscan	TCGA-A8-A09I-10A-01W-A055-09_TCGA-A8-A09I-01A-22W-A050-09	0.307692	0.8	0.444444
BRCA	varscan	TCGA-BH-A0E1-10A-01W-A071-09_TCGA-BH-A0E1-01A-11W-A071-09	0.111111	1	0.2
BRCA	varscan	TCGA-A2-A0CS-10A-01D-A110-09_TCGA-A2-A0CS-01A-11D-A10Y-09	0.5	1	0.666667
BRCA	varscan	TCGA-BH-A0E0-11A-13W-A10F-09_TCGA-BH-A0E0-01A-11W-A071-09	0.0909091	0.5	0.153846
BRCA	varscan	TCGA-BH-A0DQ-11A-12D-A100-09_TCGA-BH-A0DQ-01A-11D-A099-09	0.428571	1	0.6
BRCA	varscan	TCGA-A2-A04T-10A-01W-A055-09_TCGA-A2-A04T-01A-21W-A050-09	0.47619	0.833333	0.606061
BRCA	varscan	TCGA-C8-A137-10A-02D-A110-09_TCGA-C8-A137-01A-11D-A10Y-09	0.2	1	0.333333
BRCA	varscan	TCGA-BH-A0B3-10A-01W-A071-09_TCGA-BH-A0B3-01A-11W-A071-09	0.4	1	0.571429
BRCA	varscan	TCGA-AO-A03V-10A-01D-A110-09_TCGA-AO-A03V-01A-11D-A10Y-09	0.25	1	0.4
BRCA	varscan	TCGA-E2-A14P-10A-01D-A12B-09_TCGA-E2-A14P-01A-31D-A12B-09	0.5	1	0.666667
BRCA	varscan	TCGA-A8-A076-10A-01W-A021-09_TCGA-A8-A076-01A-21W-A019-09	0.142857	1	0.25
BRCA	varscan	TCGA-B6-A0WV-10A-01D-A10G-09_TCGA-B6-A0WV-01A-11D-A10G-09	0.529412	1	0.692308
BRCA	varscan	TCGA-BH-A1F0-11B-23D-A135-09_TCGA-BH-A1F0-01A-11D-A135-09	0.333333	1	0.5
BRCA	varscan	TCGA-AO-A124-10A-01D-A10M-09_TCGA-AO-A124-01A-11D-A10M-09	0.611111	0.916667	0.733333
BRCA	varscan	TCGA-A2-A0EY-10A-01W-A055-09_TCGA-A2-A0EY-01A-11W-A050-09	0.28	1	0.4375
BRCA	varscan	TCGA-BH-A0H9-11A-22W-A10F-09_TCGA-BH-A0H9-01A-11W-A071-09	0.176471	1	0.3
BRCA	varscan	TCGA-B6-A0IB-10A-01W-A055-09_TCGA-B6-A0IB-01A-11W-A050-09	0.181818	1	0.307692
BRCA	varscan	TCGA-BH-A0B7-11A-34D-A10Y-09_TCGA-BH-A0B7-01A-12D-A10Y-09	0.2	1	0.333333
BRCA	varscan	TCGA-AN-A0AJ-10A-01W-A021-09_TCGA-AN-A0AJ-01A-11W-A019-09	0.368421	1	0.538462
BRCA	varscan	TCGA-AN-A0AM-10A-01W-A055-09_TCGA-AN-A0AM-01A-11W-A050-09	0.210526	1	0.347826
BRCA	varscan	TCGA-A1-A0SK-10A-03D-A099-09_TCGA-A1-A0SK-01A-12D-A099-09	0.190476	1	0.32
BRCA	varscan	TCGA-E2-A14R-10A-01D-A110-09_TCGA-E2-A14R-01A-11D-A10Y-09	0.285714	0.888889	0.432432
BRCA	varscan	TCGA-E2-A152-10A-01D-A12B-09_TCGA-E2-A152-01A-11D-A12B-09	0.111111	1	0.2
BRCA	varscan	TCGA-BH-A18F-11A-22D-A12B-09_TCGA-BH-A18F-01A-11D-A12B-09	0.571429	1	0.727273
BRCA	varscan	TCGA-BH-A0HW-10A-01W-A055-09_TCGA-BH-A0HW-01A-11W-A050-09	0.181818	1	0.307692
BRCA	varscan	TCGA-BH-A0GZ-10A-01W-A071-09_TCGA-BH-A0GZ-01A-11W-A071-09	0.153846	1	0.266667
BRCA	varscan	TCGA-D8-A27V-10A-01D-A17D-09_TCGA-D8-A27V-01A-12D-A17D-09	0.514091	0.171475	0.257171
BRCA	varscan	TCGA-E2-A153-11A-31D-A12B-09_TCGA-E2-A153-01A-12D-A12B-09	0.5	0.666667	0.571429
BRCA	varscan	TCGA-E2-A1B1-10A-01D-A12Q-09_TCGA-E2-A1B1-01A-21D-A12Q-09	0.333333	1	0.5
BRCA	varscan	TCGA-A2-A0CW-10A-01D-A110-09_TCGA-A2-A0CW-01A-21D-A10Y-09	0.555556	1	0.714286
BRCA	varscan	TCGA-BH-A0DG-11A-43D-A12Q-09_TCGA-BH-A0DG-01A-21D-A12Q-09	0.142857	1	0.25
BRCA	varscan	TCGA-A8-A09E-10A-01W-A021-09_TCGA-A8-A09E-01A-11W-A019-09	0.181818	0.8	0.296296
BRCA	varscan	TCGA-AR-A1AY-10A-01D-A12Q-09_TCGA-AR-A1AY-01A-21D-A12Q-09	0.416667	1	0.588235
BRCA	varscan	TCGA-AN-A0FX-10A-01W-A055-09_TCGA-AN-A0FX-01A-11W-A050-09	0.148148	0.615385	0.238806
BRCA	varscan	TCGA-D8-A147-10A-01D-A110-09_TCGA-D8-A147-01A-11D-A10Y-09	0.636364	0.7	0.666667
BRCA	varscan	TCGA-BH-A18Q-11A-34D-A12B-09_TCGA-BH-A18Q-01A-12D-A12B-09	0.769231	0.909091	0.833333
BRCA	varscan	TCGA-BH-A18N-11A-43D-A12B-09_TCGA-BH-A18N-01A-11D-A12B-09	0.333333	1	0.5
BRCA	varscan	TCGA-AO-A12D-10A-01D-A110-09_TCGA-AO-A12D-01A-11D-A10Y-09	0.1	1	0.181818
BRCA	varscan	TCGA-A8-A08R-10A-01W-A055-09_TCGA-A8-A08R-01A-11W-A050-09	0.464286	0.928571	0.619048
BRCA	varscan	TCGA-E2-A14Z-10A-01D-A110-09_TCGA-E2-A14Z-01A-11D-A10Y-09	0.5	1	0.666667
BRCA	varscan	TCGA-A1-A0SO-10A-03D-A099-09_TCGA-A1-A0SO-01A-22D-A099-09	0.821429	0.92	0.867925
BRCA	varscan	TCGA-BH-A0BO-10A-01D-A12B-09_TCGA-BH-A0BO-01A-23D-A12B-09	0.6	1	0.75
BRCA	varscan	TCGA-B6-A0RL-10A-01D-A099-09_TCGA-B6-A0RL-01A-11D-A099-09	0.5	1	0.666667
BRCA	varscan	TCGA-A8-A08T-10A-01W-A021-09_TCGA-A8-A08T-01A-21W-A019-09	0.2	1	0.333333
BRCA	varscan	TCGA-B6-A0I5-10A-01W-A055-09_TCGA-B6-A0I5-01A-11W-A100-09	0.25	1	0.4
BRCA	varscan	TCGA-AN-A041-10A-01W-A055-09_TCGA-AN-A041-01A-11W-A050-09	0.153846	1	0.266667
BRCA	varscan	TCGA-A8-A085-10A-01W-A021-09_TCGA-A8-A085-01A-11W-A019-09	0.185185	1	0.3125
BRCA	varscan	TCGA-AR-A0TW-10A-01D-A099-09_TCGA-AR-A0TW-01A-11D-A099-09	0.285714	0.666667	0.4
BRCA	varscan	TCGA-A8-A06Q-10A-01W-A055-09_TCGA-A8-A06Q-01A-11W-A050-09	0.136364	0.75	0.230769
BRCA	varscan	TCGA-AN-A0AR-10A-01W-A021-09_TCGA-AN-A0AR-01A-11W-A019-09	0.466667	1	0.636364
BRCA	varscan	TCGA-BH-A0DQ-10A-01D-A099-09_TCGA-BH-A0DQ-01A-11D-A099-09	0.375	1	0.545455
BRCA	varscan	TCGA-A2-A04V-10A-01W-A055-09_TCGA-A2-A04V-01A-21W-A050-09	0.384615	1	0.555556
BRCA	varscan	TCGA-BH-A0DE-11A-23D-A10Y-09_TCGA-BH-A0DE-01A-11D-A10Y-09	0.444444	1	0.615385
BRCA	varscan	TCGA-A8-A09Z-10A-01W-A021-09_TCGA-A8-A09Z-01A-11W-A019-09	0.462322	0.961864	0.624484
CESC	indelocator	TCGA-DG-A2KH-10A-01D-A22X-09_TCGA-DG-A2KH-01A-21D-A22X-09	0.555556	1	0.714286
CESC	indelocator	TCGA-VS-A94Z-10A-01D-A38A-09_TCGA-VS-A94Z-01A-11D-A387-09	0.633508	0.737805	0.68169
CESC	indelocator	TCGA-VS-AA62-10A-01D-A42R-09_TCGA-VS-AA62-01A-11D-A42O-09	0	0	0
CESC	indelocator	TCGA-VS-A954-10A-01D-A38A-09_TCGA-VS-A954-01A-11D-A387-09	1	1	1
CESC	indelocator	TCGA-UC-A7PG-11C-11D-A42R-09_TCGA-UC-A7PG-06A-11D-A42O-09	0.3	1	0.461538
CESC	indelocator	TCGA-ZJ-AAXD-10A-01D-A42R-09_TCGA-ZJ-AAXD-01A-21D-A42O-09	0.4	1	0.571429
CESC	indelocator	TCGA-EK-A3GK-10A-01D-A20U-09_TCGA-EK-A3GK-01A-11D-A20U-09	0.833333	1	0.909091
CESC	indelocator	TCGA-EK-A2RE-10A-01D-A18J-09_TCGA-EK-A2RE-01A-11D-A18J-09	0.75	1	0.857143
CESC	indelocator	TCGA-DS-A7WI-10A-01D-A351-09_TCGA-DS-A7WI-01A-12D-A351-09	0.0952381	1	0.173913
CESC	indelocator	TCGA-C5-A7CO-10A-01D-A351-09_TCGA-C5-A7CO-01A-11D-A351-09	0.714286	0.833333	0.769231
CESC	indelocator	TCGA-FU-A770-10A-01D-A33O-09_TCGA-FU-A770-01A-11D-A33O-09	0.571429	1	0.727273
CESC	indelocator	TCGA-VS-A950-10B-01D-A42R-09_TCGA-VS-A950-01A-11D-A42O-09	0.5	0.666667	0.571429
CESC	indelocator	TCGA-ZJ-AB0H-10A-01D-A42R-09_TCGA-ZJ-AB0H-01A-11D-A42O-09	0.125	1	0.222222
CESC	indelocator	TCGA-UC-A7PI-10A-01D-A42R-09_TCGA-UC-A7PI-01A-11D-A42O-09	0.25	1	0.4
CESC	indelocator	TCGA-EK-A2RA-10A-01D-A18J-09_TCGA-EK-A2RA-01A-11D-A18J-09	0.538462	1	0.7
CESC	indelocator	TCGA-C5-A2LX-10A-01D-A18J-09_TCGA-C5-A2LX-01A-11D-A18J-09	0.625	1	0.769231
CESC	indelocator	TCGA-EX-A69L-10A-01D-A32I-09_TCGA-EX-A69L-01A-11D-A32I-09	0.2	1	0.333333
CESC	indelocator	TCGA-VS-A9UB-10A-01D-A42R-09_TCGA-VS-A9UB-01A-22D-A42O-09	0.428571	1	0.6
CESC	indelocator	TCGA-MA-AA42-10A-01D-A38A-09_TCGA-MA-AA42-01A-12D-A387-09	0.646154	0.807692	0.717949
CESC	indelocator	TCGA-C5-A2LY-10A-01D-A18J-09_TCGA-C5-A2LY-01A-31D-A18J-09	0.2	1	0.333333
CESC	indelocator	TCGA-VS-A8EI-10A-01D-A37N-09_TCGA-VS-A8EI-01A-11D-A37N-09	0.333333	1	0.5
CESC	indelocator	TCGA-VS-A9UV-10A-01D-A42R-09_TCGA-VS-A9UV-01A-11D-A42O-09	0.217391	1	0.357143
CESC	indelocator	TCGA-Q1-A73R-10B-01D-A33O-09_TCGA-Q1-A73R-01A-11D-A33O-09	0.428571	1	0.6
CESC	indelocator	TCGA-XS-A8TJ-10A-01D-A36M-09_TCGA-XS-A8TJ-01A-11D-A36J-09	0.0909091	0.333333	0.142857
CESC	indelocator	TCGA-DG-A2KJ-10A-01D-A18J-09_TCGA-DG-A2KJ-01A-11D-A18J-09	0.6	0.75	0.666667
CESC	indelocator	TCGA-VS-A9UJ-10A-01D-A42R-09_TCGA-VS-A9UJ-01A-11D-A42O-09	0.699454	0.901408	0.787692
CESC	indelocator	TCGA-R2-A69V-10A-01D-A32I-09_TCGA-R2-A69V-01A-11D-A32I-09	0	0	0
CESC	indelocator	TCGA-EA-A5FO-10A-01D-A28E-09_TCGA-EA-A5FO-01A-21D-A28B-09	0.173913	1	0.296296
CESC	indelocator	TCGA-ZX-AA5X-10A-01D-A42R-09_TCGA-ZX-AA5X-01A-11D-A42O-09	0.75	1	0.857143
CESC	indelocator	TCGA-EA-A3HQ-10A-01D-A20U-09_TCGA-EA-A3HQ-01A-11D-A20U-09	0.6	1	0.75
CESC	indelocator	TCGA-C5-A7CK-10A-01D-A32I-09_TCGA-C5-A7CK-01A-11D-A32I-09	0.625	1	0.769231
CESC	indelocator	TCGA-VS-A9V4-10A-01D-A42R-09_TCGA-VS-A9V4-01A-12D-A42O-09	0.6	0.9	0.72
CESC	indelocator	TCGA-UC-A7PF-11A-31D-A351-09_TCGA-UC-A7PF-01A-11D-A351-09	0.615385	1	0.761905
CESC	indelocator	TCGA-EK-A2PM-10A-01D-A18J-09_TCGA-EK-A2PM-01A-11D-A18J-09	0.666667	1	0.8
CESC	indelocator	TCGA-EK-A2PK-10A-01D-A18J-09_TCGA-EK-A2PK-01A-11D-A18J-09	0.6	1	0.75
CESC	indelocator	TCGA-ZJ-AAXB-10A-01D-A42R-09_TCGA-ZJ-AAXB-01A-11D-A42O-09	0.4	1	0.571429
CESC	indelocator	TCGA-C5-A7UI-10B-01D-A36M-09_TCGA-C5-A7UI-01A-11D-A36J-09	0.666667	1	0.8
CESC	indelocator	TCGA-ZJ-AAXT-10A-01D-A42R-09_TCGA-ZJ-AAXT-01A-11D-A42O-09	0.0769231	1	0.142857
CESC	indelocator	TCGA-VS-A8QM-10A-01D-A37N-09_TCGA-VS-A8QM-01A-11D-A37N-09	0.333333	0.5	0.4
CESC	indelocator	TCGA-FU-A2QG-10A-01D-A18J-09_TCGA-FU-A2QG-01A-11D-A18J-09	0.5	1	0.666667
CESC	indelocator	TCGA-C5-A7CH-10A-01D-A33O-09_TCGA-C5-A7CH-01A-11D-A33O-09	0.333333	0.833333	0.47619
CESC	indelocator	TCGA-C5-A7UE-10A-01D-A33O-09_TCGA-C5-A7UE-01A-11D-A33O-09	0.4375	1	0.608696
CESC	indelocator	TCGA-VS-A9UI-10A-01D-A42R-09_TCGA-VS-A9UI-01A-11D-A42O-09	0.166667	1	0.285714
CESC	indelocator	TCGA-LP-A4AV-10A-01D-A243-09_TCGA-LP-A4AV-01A-11D-A243-09	0.428571	1	0.6
CESC	indelocator	TCGA-EA-A97N-10A-01D-A38A-09_TCGA-EA-A97N-01A-11D-A387-09	0.125	1	0.222222
CESC	indelocator	TCGA-JW-AAVH-10A-01D-A38A-09_TCGA-JW-AAVH-01A-11D-A387-09	0.625	0.833333	0.714286
CESC	indelocator	TCGA-HM-A3JJ-10A-01D-A21Q-09_TCGA-HM-A3JJ-01A-21D-A21Q-09	0.25	0.5	0.333333
CESC	indelocator	TCGA-VS-A953-10A-01D-A38A-09_TCGA-VS-A953-01A-11D-A387-09	0.6	0.75	0.666667
CESC	indelocator	TCGA-VS-A9U5-10A-01D-A42R-09_TCGA-VS-A9U5-01A-11D-A42O-09	0.4	1	0.571429
CESC	indelocator	TCGA-EK-A2RK-10A-01D-A18J-09_TCGA-EK-A2RK-01A-11D-A18J-09	0.555556	1	0.714286
CESC	indelocator	TCGA-ZJ-AAXI-10A-01D-A42R-09_TCGA-ZJ-AAXI-01A-11D-A42O-09	0.333333	1	0.5
CESC	indelocator	TCGA-VS-A9UQ-10A-01D-A42R-09_TCGA-VS-A9UQ-01A-21D-A42O-09	0	0	0
CESC	indelocator	TCGA-VS-A9UR-10A-01D-A42R-09_TCGA-VS-A9UR-01A-11D-A42O-09	0.25	1	0.4
CESC	indelocator	TCGA-EK-A2RN-10A-01D-A20U-09_TCGA-EK-A2RN-01A-12D-A20U-09	0.4	1	0.571429
CESC	indelocator	TCGA-C5-A3HF-10A-01D-A20U-09_TCGA-C5-A3HF-01A-11D-A20U-09	0.25	1	0.4
CESC	indelocator	TCGA-ZJ-A8QR-10A-01D-A37N-09_TCGA-ZJ-A8QR-01A-11D-A37N-09	0.25	1	0.4
CESC	indelocator	TCGA-VS-A9V3-10A-01D-A42R-09_TCGA-VS-A9V3-01A-11D-A42O-09	0.5	1	0.666667
CESC	indelocator	TCGA-C5-A7X5-10A-01D-A36M-09_TCGA-C5-A7X5-01A-11D-A36J-09	0.333333	1	0.5
CESC	indelocator	TCGA-ZJ-AAXF-10A-01D-A42R-09_TCGA-ZJ-AAXF-01A-31D-A42O-09	0.25	1	0.4
CESC	indelocator	TCGA-HM-A3JJ-11A-12D-A21Q-09_TCGA-HM-A3JJ-01A-21D-A21Q-09	0.666667	0.666667	0.666667
CESC	indelocator	TCGA-ZJ-AAXN-10A-01D-A42R-09_TCGA-ZJ-AAXN-01A-11D-A42O-09	0.1	1	0.181818
CESC	indelocator	TCGA-EA-A6QX-10B-01D-A33O-09_TCGA-EA-A6QX-01A-12D-A33O-09	0	0	0
CESC	indelocator	TCGA-ZJ-A8QO-10A-01D-A37N-09_TCGA-ZJ-A8QO-01A-11D-A37N-09	0.454545	0.833333	0.588235
CESC	indelocator	TCGA-ZJ-AAX8-10A-01D-A42R-09_TCGA-ZJ-AAX8-01A-11D-A42O-09	0.5	0.4	0.444444
CESC	indelocator	TCGA-C5-A7UH-10A-01D-A351-09_TCGA-C5-A7UH-01A-11D-A351-09	0.636364	0.875	0.736842
CESC	indelocator	TCGA-DG-A2KM-10A-01D-A17W-09_TCGA-DG-A2KM-01A-11D-A17W-09	0.25	1	0.4
CESC	indelocator	TCGA-EK-A2GZ-10A-01D-A17W-09_TCGA-EK-A2GZ-01A-11D-A17W-09	0.625	0.833333	0.714286
CESC	indelocator	TCGA-WL-A834-10A-01D-A351-09_TCGA-WL-A834-01A-11D-A351-09	0.333333	1	0.5
CESC	indelocator	TCGA-VS-A8EC-10A-01D-A36M-09_TCGA-VS-A8EC-01A-11D-A36J-09	0.304348	1	0.466667
CESC	indelocator	TCGA-IR-A3LK-10A-01D-A20U-09_TCGA-IR-A3LK-01A-12D-A20U-09	0.733333	1	0.846154
CESC	indelocator	TCGA-2W-A8YY-10A-01D-A37N-09_TCGA-2W-A8YY-01A-11D-A37N-09	0.77451	0.718182	0.745283
CESC	indelocator	TCGA-EK-A2RM-10A-01D-A18J-09_TCGA-EK-A2RM-01A-21D-A18J-09	0.714286	1	0.833333
CESC	indelocator	TCGA-VS-A9UC-10A-01D-A42R-09_TCGA-VS-A9UC-01A-11D-A42O-09	0.1	1	0.181818
CESC	indelocator	TCGA-MA-AA3Y-10A-01D-A38A-09_TCGA-MA-AA3Y-01A-11D-A387-09	0.444444	0.8	0.571429
CESC	indelocator	TCGA-EK-A2PI-10A-01D-A18J-09_TCGA-EK-A2PI-01A-11D-A18J-09	0.375	1	0.545455
CESC	indelocator	TCGA-EK-A2RL-10A-01D-A18J-09_TCGA-EK-A2RL-01A-11D-A18J-09	0.5	1	0.666667
CESC	indelocator	TCGA-EX-A3L1-10A-01D-A21Q-09_TCGA-EX-A3L1-01A-11D-A21Q-09	0.333333	1	0.5
CESC	indelocator	TCGA-VS-A9U6-10A-01D-A42R-09_TCGA-VS-A9U6-01A-11D-A42O-09	0.668571	0.9	0.767213
CESC	indelocator	TCGA-C5-A8YR-10A-01D-A37N-09_TCGA-C5-A8YR-01A-12D-A37N-09	0.6	1	0.75
CESC	indelocator	TCGA-FU-A3NI-10A-01D-A21Q-09_TCGA-FU-A3NI-01A-11D-A21Q-09	0.454545	1	0.625
CESC	indelocator	TCGA-VS-A9V0-10A-01D-A42R-09_TCGA-VS-A9V0-01A-11D-A42O-09	0.272727	1	0.428571
CESC	indelocator	TCGA-EK-A2RB-10A-01D-A18J-09_TCGA-EK-A2RB-01A-11D-A18J-09	0.666667	1	0.8
CESC	indelocator	TCGA-C5-A8XJ-10A-01D-A37N-09_TCGA-C5-A8XJ-01A-11D-A37N-09	0.428571	0.75	0.545455
CESC	indelocator	TCGA-MA-AA43-10A-01D-A45U-09_TCGA-MA-AA43-01A-11D-A42O-09	0.714286	0.714286	0.714286
CESC	indelocator	TCGA-EA-A3Y4-10A-01D-A243-09_TCGA-EA-A3Y4-01A-51D-A243-09	0.666667	1	0.8
CESC	indelocator	TCGA-VS-A9UH-10A-01D-A42R-09_TCGA-VS-A9UH-01A-11D-A42O-09	1	1	1
CESC	indelocator	TCGA-EA-A5ZE-10A-01D-A28E-09_TCGA-EA-A5ZE-01A-11D-A28B-09	0.4375	1	0.608696
CESC	indelocator	TCGA-VS-A8QF-10A-01D-A37N-09_TCGA-VS-A8QF-01A-21D-A37N-09	0.363636	1	0.533333
CESC	indelocator	TCGA-VS-A8Q8-10A-01D-A37N-09_TCGA-VS-A8Q8-01A-11D-A37N-09	0.272727	1	0.428571
CESC	indelocator	TCGA-VS-A9U7-10A-01D-A42R-09_TCGA-VS-A9U7-01A-11D-A42O-09	0.5	1	0.666667
CESC	indelocator	TCGA-LP-A4AU-10A-01D-A243-09_TCGA-LP-A4AU-01A-32D-A243-09	0.666667	1	0.8
CESC	indelocator	TCGA-IR-A3LC-10A-01D-A20U-09_TCGA-IR-A3LC-01A-11D-A20U-09	0.777778	1	0.875
CESC	indelocator	TCGA-JW-A5VL-10A-01D-A28E-09_TCGA-JW-A5VL-01A-11D-A28B-09	0.666667	1	0.8
CESC	indelocator	TCGA-Q1-A5R2-10A-01D-A28E-09_TCGA-Q1-A5R2-01A-11D-A28B-09	0.333333	0.8	0.470588
CESC	indelocator	TCGA-IR-A3LI-10A-01D-A20U-09_TCGA-IR-A3LI-01A-11D-A20U-09	0.4	1	0.571429
CESC	indelocator	TCGA-C5-A7CL-10A-01D-A32I-09_TCGA-C5-A7CL-01A-11D-A32I-09	0.5	0.5	0.5
CESC	indelocator	TCGA-EK-A2H0-10A-01D-A17W-09_TCGA-EK-A2H0-01A-11D-A17W-09	0.714286	0.833333	0.769231
CESC	indelocator	TCGA-Q1-A73S-10B-01D-A33O-09_TCGA-Q1-A73S-01A-11D-A33O-09	0.25	1	0.4
CESC	indelocator	TCGA-JW-A5VG-10A-01D-A28E-09_TCGA-JW-A5VG-01A-11D-A28B-09	0.333333	1	0.5
CESC	indelocator	TCGA-DS-A5RQ-10A-01D-A28E-09_TCGA-DS-A5RQ-01A-11D-A28B-09	0.5	1	0.666667
CESC	indelocator	TCGA-VS-A8QA-10A-01D-A37N-09_TCGA-VS-A8QA-01A-11D-A37N-09	0.444444	1	0.615385
CESC	indelocator	TCGA-VS-A9UO-10A-01D-A42R-09_TCGA-VS-A9UO-01A-11D-A42O-09	0.5	1	0.666667
CESC	indelocator	TCGA-EK-A2PG-10A-01D-A18J-09_TCGA-EK-A2PG-01A-11D-A18J-09	0.333333	1	0.5
CESC	indelocator	TCGA-VS-A8EH-10A-01D-A36M-09_TCGA-VS-A8EH-01A-11D-A36J-09	0.0769231	1	0.142857
CESC	indelocator	TCGA-VS-A8EG-10A-01D-A36M-09_TCGA-VS-A8EG-01A-11D-A36J-09	0.4	0.666667	0.5
CESC	indelocator	TCGA-ZJ-AAXJ-10A-01D-A42R-09_TCGA-ZJ-AAXJ-01A-11D-A42O-09	0.5	1	0.666667
CESC	indelocator	TCGA-FU-A5XV-10A-01D-A28E-09_TCGA-FU-A5XV-01A-11D-A28B-09	0.5	0.833333	0.625
CESC	indelocator	TCGA-UC-A7PG-11C-11D-A42R-09_TCGA-UC-A7PG-01A-11D-A42O-09	0.5	0.75	0.6
CESC	indelocator	TCGA-EA-A410-10A-01D-A243-09_TCGA-EA-A410-01A-11D-A243-09	0.719064	0.977273	0.828516
CESC	indelocator	TCGA-IR-A3LF-10A-01D-A22X-09_TCGA-IR-A3LF-01A-21D-A22X-09	0.75	0.75	0.75
CESC	indelocator	TCGA-Q1-A73Q-10B-01D-A32I-09_TCGA-Q1-A73Q-01A-21D-A32I-09	0.272727	0.857143	0.413793
CESC	indelocator	TCGA-PN-A8MA-10A-01D-A36M-09_TCGA-PN-A8MA-01A-11D-A36J-09	0.533333	1	0.695652
CESC	indelocator	TCGA-VS-A9V2-10A-01D-A42R-09_TCGA-VS-A9V2-01A-11D-A42O-09	0.333333	0.75	0.461538
CESC	indelocator	TCGA-Q1-A6DW-10B-01D-A32I-09_TCGA-Q1-A6DW-01A-11D-A32I-09	0.2	1	0.333333
CESC	indelocator	TCGA-C5-A2M2-10A-01D-A18J-09_TCGA-C5-A2M2-01A-21D-A18J-09	0.5	1	0.666667
CESC	indelocator	TCGA-ZJ-AAXU-10A-01D-A42R-09_TCGA-ZJ-AAXU-01A-11D-A42O-09	0.4	0.8	0.533333
CESC	indelocator	TCGA-HM-A3JK-10A-01D-A21Q-09_TCGA-HM-A3JK-01A-11D-A21Q-09	0.75	1	0.857143
CESC	indelocator	TCGA-EA-A78R-10A-01D-A32I-09_TCGA-EA-A78R-01A-11D-A32I-09	0.6	1	0.75
CESC	indelocator	TCGA-VS-A8QC-10A-01D-A37N-09_TCGA-VS-A8QC-01A-11D-A37N-09	0.555556	0.625	0.588235
CESC	indelocator	TCGA-EX-A8YF-10A-01D-A37N-09_TCGA-EX-A8YF-01A-11D-A37N-09	0.666667	0.5	0.571429
CESC	indelocator	TCGA-JX-A5QV-10A-01D-A28E-09_TCGA-JX-A5QV-01A-22D-A28B-09	0.5	1	0.666667
CESC	indelocator	TCGA-VS-A952-10A-01D-A38A-09_TCGA-VS-A952-01A-11D-A387-09	0.4375	0.875	0.583333
CESC	indelocator	TCGA-VS-A94Y-10A-01D-A38A-09_TCGA-VS-A94Y-01A-11D-A387-09	0.75	0.75	0.75
CESC	indelocator	TCGA-VS-A9UL-10A-01D-A42R-09_TCGA-VS-A9UL-01A-11D-A42O-09	0.3	1	0.461538
CESC	indelocator	TCGA-C5-A907-10A-01D-A37N-09_TCGA-C5-A907-01A-11D-A37N-09	0.625	1	0.769231
CESC	indelocator	TCGA-C5-A8XI-10A-01D-A37N-09_TCGA-C5-A8XI-01A-11D-A37N-09	0.166667	1	0.285714
CESC	indelocator	TCGA-LP-A7HU-10A-01D-A33O-09_TCGA-LP-A7HU-01A-11D-A33O-09	0.777778	1	0.875
CESC	indelocator	TCGA-EA-A5ZF-10A-01D-A28E-09_TCGA-EA-A5ZF-01A-11D-A28B-09	0.545455	1	0.705882
CESC	indelocator	TCGA-VS-A9UZ-10A-01D-A42R-09_TCGA-VS-A9UZ-01A-11D-A42O-09	0.8	0.8	0.8
CESC	indelocator	TCGA-FU-A40J-10A-01D-A243-09_TCGA-FU-A40J-01A-11D-A243-09	0.3	0.75	0.428571
CESC	indelocator	TCGA-Q1-A6DT-10A-01D-A32I-09_TCGA-Q1-A6DT-01A-11D-A32I-09	0.357143	1	0.526316
CESC	indelocator	TCGA-JW-A5VK-10A-01D-A28E-09_TCGA-JW-A5VK-01A-11D-A28B-09	0.470588	1	0.64
CESC	indelocator	TCGA-VS-A9UD-10A-01D-A42R-09_TCGA-VS-A9UD-01A-11D-A42O-09	0.636364	1	0.777778
CESC	indelocator	TCGA-MA-AA3X-10A-01D-A42R-09_TCGA-MA-AA3X-01A-22D-A42O-09	0.5	0.75	0.6
CESC	indelocator	TCGA-Q1-A5R3-10B-01D-A28E-09_TCGA-Q1-A5R3-01A-11D-A28B-09	0.4	1	0.571429
CESC	indelocator	TCGA-EA-A411-10A-01D-A243-09_TCGA-EA-A411-01A-11D-A243-09	0.333333	1	0.5
CESC	indelocator	TCGA-JW-A69B-10A-01D-A32I-09_TCGA-JW-A69B-01A-11D-A32I-09	0.375	1	0.545455
CESC	indelocator	TCGA-Q1-A73O-10B-01D-A32I-09_TCGA-Q1-A73O-01A-11D-A32I-09	0.333333	0.714286	0.454545
CESC	indelocator	TCGA-EK-A2R9-10A-01D-A18J-09_TCGA-EK-A2R9-01A-11D-A18J-09	0.571429	1	0.727273
CESC	indelocator	TCGA-C5-A8ZZ-10A-01D-A37N-09_TCGA-C5-A8ZZ-01A-11D-A37N-09	0.333333	1	0.5
CESC	indelocator	TCGA-DS-A7WH-10A-01D-A351-09_TCGA-DS-A7WH-01A-22D-A351-09	0.3	1	0.461538
CESC	indelocator	TCGA-VS-A8EB-10A-01D-A36M-09_TCGA-VS-A8EB-01A-11D-A36J-09	0.105263	1	0.190476
CESC	indelocator	TCGA-C5-A8YQ-10A-01D-A37N-09_TCGA-C5-A8YQ-01A-11D-A37N-09	0.210526	1	0.347826
CESC	indelocator	TCGA-GH-A9DA-10A-01D-A37N-09_TCGA-GH-A9DA-01A-21D-A37N-09	0.666667	1	0.8
CESC	indelocator	TCGA-DG-A2KL-10A-01D-A17W-09_TCGA-DG-A2KL-01A-11D-A17W-09	0.5	0.6	0.545455
CESC	indelocator	TCGA-VS-A9UM-10A-01D-A42R-09_TCGA-VS-A9UM-01A-11D-A42O-09	0.5	0.666667	0.571429
CESC	indelocator	TCGA-EA-A3HT-10A-01D-A21Q-09_TCGA-EA-A3HT-01A-61D-A21Q-09	0.5	0.75	0.6
CESC	indelocator	TCGA-FU-A3TQ-10A-01D-A22X-09_TCGA-FU-A3TQ-01A-11D-A22X-09	0.375	1	0.545455
CESC	indelocator	TCGA-VS-A959-10A-01D-A42R-09_TCGA-VS-A959-01A-11D-A42O-09	0.5	0.666667	0.571429
CESC	indelocator	TCGA-EA-A43B-10A-01D-A243-09_TCGA-EA-A43B-01A-81D-A243-09	0.75	1	0.857143
CESC	indelocator	TCGA-MA-AA41-10A-01D-A38A-09_TCGA-MA-AA41-01A-11D-A387-09	0.5	0.666667	0.571429
CESC	indelocator	TCGA-Q1-A6DV-10A-01D-A32I-09_TCGA-Q1-A6DV-01A-11D-A32I-09	0.384615	1	0.555556
CESC	indelocator	TCGA-ZJ-AAXA-10A-01D-A42R-09_TCGA-ZJ-AAXA-01A-11D-A42O-09	0.5	0.333333	0.4
CESC	indelocator	TCGA-EK-A2RO-10A-01D-A18J-09_TCGA-EK-A2RO-01A-11D-A18J-09	0.272727	1	0.428571
CESC	indelocator	TCGA-C5-A7UC-10A-01D-A351-09_TCGA-C5-A7UC-01A-11D-A351-09	0.130435	1	0.230769
CESC	indelocator	TCGA-Q1-A5R1-10A-01D-A28E-09_TCGA-Q1-A5R1-01A-11D-A28B-09	0.166667	1	0.285714
CESC	indelocator	TCGA-JX-A3Q0-10A-01D-A21Q-09_TCGA-JX-A3Q0-01A-11D-A21Q-09	0.615385	1	0.761905
CESC	indelocator	TCGA-IR-A3LB-10A-01D-A243-09_TCGA-IR-A3LB-01A-11D-A243-09	0.5	1	0.666667
CESC	indelocator	TCGA-VS-A957-10A-01D-A42R-09_TCGA-VS-A957-01A-11D-A42O-09	0.666667	1	0.8
CESC	indelocator	TCGA-EX-A69M-10A-01D-A32I-09_TCGA-EX-A69M-01A-11D-A32I-09	0.137255	1	0.241379
CESC	indelocator	TCGA-EK-A3GN-10A-01D-A20U-09_TCGA-EK-A3GN-01A-11D-A20U-09	0.666667	1	0.8
CESC	indelocator	TCGA-VS-A9UU-10B-01D-A42R-09_TCGA-VS-A9UU-01A-11D-A42O-09	0.5	1	0.666667
CESC	indelocator	TCGA-EA-A3QE-10A-01D-A21Q-09_TCGA-EA-A3QE-01A-21D-A21Q-09	0.5	1	0.666667
CESC	indelocator	TCGA-EK-A2R7-10A-01D-A18J-09_TCGA-EK-A2R7-01A-11D-A18J-09	1	0.857143	0.923077
CESC	indelocator	TCGA-VS-A9UY-10A-01D-A42R-09_TCGA-VS-A9UY-01A-11D-A42O-09	0.333333	0.875	0.482759
CESC	indelocator	TCGA-VS-A9V5-10A-01D-A42R-09_TCGA-VS-A9V5-01A-11D-A42O-09	0.714286	1	0.833333
CESC	indelocator	TCGA-EK-A2RC-10A-01D-A18J-09_TCGA-EK-A2RC-01A-11D-A18J-09	0.4	1	0.571429
CESC	indelocator	TCGA-Q1-A73P-10B-01D-A32I-09_TCGA-Q1-A73P-01A-11D-A32I-09	0.538462	0.875	0.666667
CESC	indelocator	TCGA-IR-A3L7-10A-01D-A20U-09_TCGA-IR-A3L7-01A-21D-A20U-09	0.666667	1	0.8
CESC	indelocator	TCGA-LP-A4AW-10A-01D-A243-09_TCGA-LP-A4AW-01A-11D-A243-09	0.538462	0.875	0.666667
CESC	indelocator	TCGA-C5-A7CJ-10A-01D-A32I-09_TCGA-C5-A7CJ-01A-11D-A32I-09	0.4	1	0.571429
CESC	indelocator	TCGA-4J-AA1J-10A-01D-A38A-09_TCGA-4J-AA1J-01A-21D-A387-09	0.571429	1	0.727273
CESC	indelocator	TCGA-C5-A2LS-10A-01D-A22X-09_TCGA-C5-A2LS-01A-22D-A22X-09	0.571429	0.8	0.666667
CESC	indelocator	TCGA-FU-A3HY-10A-01D-A21Q-09_TCGA-FU-A3HY-01A-11D-A21Q-09	0.166667	1	0.285714
CESC	indelocator	TCGA-VS-A94X-10A-01D-A38A-09_TCGA-VS-A94X-01A-11D-A387-09	0.333333	0.8	0.470588
CESC	indelocator	TCGA-EK-A2R8-10A-01D-A18J-09_TCGA-EK-A2R8-01A-21D-A18J-09	0.4	1	0.571429
CESC	indelocator	TCGA-JW-A5VH-10A-01D-A28E-09_TCGA-JW-A5VH-01A-11D-A28B-09	0.375	1	0.545455
CESC	indelocator	TCGA-ZJ-AB0I-10A-01D-A42R-09_TCGA-ZJ-AB0I-01A-11D-A42O-09	0.875	0.777778	0.823529
CESC	indelocator	TCGA-JW-A5VI-10A-01D-A28E-09_TCGA-JW-A5VI-01A-11D-A28B-09	0.8	1	0.888889
CESC	indelocator	TCGA-VS-A8EJ-10A-01D-A37N-09_TCGA-VS-A8EJ-01A-11D-A37N-09	0.692308	0.818182	0.75
CESC	indelocator	TCGA-MA-AA3W-10A-01D-A38A-09_TCGA-MA-AA3W-01A-11D-A387-09	0.181818	1	0.307692
CESC	indelocator	TCGA-EA-A3HS-10B-01D-A20U-09_TCGA-EA-A3HS-01A-11D-A20U-09	0.546012	0.978022	0.700787
CESC	indelocator	TCGA-EA-A5O9-10A-01D-A28E-09_TCGA-EA-A5O9-01A-11D-A28B-09	0.6	1	0.75
CESC	indelocator	TCGA-FU-A3WB-10A-01D-A22X-09_TCGA-FU-A3WB-01A-11D-A22X-09	0.333333	1	0.5
CESC	indelocator	TCGA-C5-A7CM-10A-01D-A33O-09_TCGA-C5-A7CM-01A-11D-A33O-09	0.428571	1	0.6
CESC	indelocator	TCGA-EK-A3GM-10A-01D-A20U-09_TCGA-EK-A3GM-01A-11D-A20U-09	0.857143	1	0.923077
CESC	indelocator	TCGA-C5-A7X8-10A-01D-A36M-09_TCGA-C5-A7X8-01A-11D-A36J-09	0.333333	1	0.5
CESC	indelocator	TCGA-LP-A5U2-10A-01D-A28E-09_TCGA-LP-A5U2-01A-11D-A28B-09	0.166667	1	0.285714
CESC	indelocator	TCGA-JW-A852-10A-01D-A351-09_TCGA-JW-A852-01A-11D-A351-09	0.6	1	0.75
CESC	indelocator	TCGA-HM-A6W2-10A-01D-A33O-09_TCGA-HM-A6W2-01A-21D-A33O-09	0.5	1	0.666667
CESC	indelocator	TCGA-EA-A439-10A-01D-A243-09_TCGA-EA-A439-01A-11D-A243-09	0.444444	1	0.615385
CESC	indelocator	TCGA-MU-A8JM-10A-01D-A36M-09_TCGA-MU-A8JM-01A-11D-A36J-09	0.222222	0.666667	0.333333
CESC	indelocator	TCGA-HM-A6W2-10A-01D-A33O-09_TCGA-HM-A6W2-06A-22D-A33O-09	0.5	1	0.666667
CESC	indelocator	TCGA-VS-A9UT-10A-01D-A42R-09_TCGA-VS-A9UT-01A-11D-A42O-09	0.333333	1	0.5
CESC	indelocator	TCGA-VS-A8Q9-10A-01D-A37N-09_TCGA-VS-A8Q9-01A-12D-A37N-09	0.4	1	0.571429
CESC	indelocator	TCGA-JX-A3Q8-10A-01D-A21Q-09_TCGA-JX-A3Q8-01A-11D-A21Q-09	1	1	1
CESC	indelocator	TCGA-MA-AA3Z-10A-01D-A38A-09_TCGA-MA-AA3Z-01A-11D-A387-09	0.363636	1	0.533333
CESC	indelocator	TCGA-DS-A7WF-10A-01D-A351-09_TCGA-DS-A7WF-01A-11D-A351-09	0.6	1	0.75
CESC	indelocator	TCGA-EK-A3GJ-11A-11D-A20U-09_TCGA-EK-A3GJ-01A-21D-A20U-09	0.444444	1	0.615385
CESC	indelocator	TCGA-IR-A3LA-10A-01D-A22X-09_TCGA-IR-A3LA-01A-11D-A22X-09	0.615385	1	0.761905
CESC	indelocator	TCGA-EK-A2PL-10A-01D-A18J-09_TCGA-EK-A2PL-01A-11D-A18J-09	0.444444	0.8	0.571429
CESC	indelocator	TCGA-JW-A5VJ-10A-01D-A28E-09_TCGA-JW-A5VJ-01A-11D-A28B-09	0.6	1	0.75
CESC	indelocator	TCGA-C5-A7XC-10A-01D-A38A-09_TCGA-C5-A7XC-01A-11D-A387-09	0.0666667	1	0.125
CESC	indelocator	TCGA-LP-A4AX-10A-01D-A243-09_TCGA-LP-A4AX-01A-12D-A243-09	0.333333	1	0.5
CESC	indelocator	TCGA-EA-A3HR-10A-01D-A20U-09_TCGA-EA-A3HR-01A-11D-A20U-09	0.75	1	0.857143
CESC	indelocator	TCGA-FU-A3HZ-10A-01D-A20U-09_TCGA-FU-A3HZ-01A-11D-A20U-09	0.666667	0.875	0.756757
CESC	indelocator	TCGA-VS-A9UP-10A-01D-A42R-09_TCGA-VS-A9UP-01A-11D-A42O-09	0.75	1	0.857143
CESC	indelocator	TCGA-C5-A8XH-10A-01D-A37N-09_TCGA-C5-A8XH-01A-11D-A37N-09	0.866667	0.684211	0.764706
CESC	indelocator	TCGA-EA-A3QD-10A-01D-A22X-09_TCGA-EA-A3QD-01A-32D-A22X-09	0.166667	1	0.285714
CESC	indelocator	TCGA-C5-A2M1-10A-01D-A18J-09_TCGA-C5-A2M1-01A-11D-A18J-09	0.380952	1	0.551724
CESC	indelocator	TCGA-C5-A2LV-10A-01D-A18J-09_TCGA-C5-A2LV-01A-11D-A18J-09	0.5	1	0.666667
CESC	indelocator	TCGA-DG-A2KK-10A-01D-A17W-09_TCGA-DG-A2KK-01A-11D-A17W-09	0.714286	1	0.833333
CESC	indelocator	TCGA-DS-A3LQ-10A-01D-A21Q-09_TCGA-DS-A3LQ-01A-21D-A21Q-09	0.5	1	0.666667
CESC	indelocator	TCGA-VS-A9V1-10A-01D-A42R-09_TCGA-VS-A9V1-01A-11D-A42O-09	0.333333	0.5	0.4
CESC	indelocator	TCGA-C5-A7CG-10A-01D-A32I-09_TCGA-C5-A7CG-01A-11D-A32I-09	0.75	0.666667	0.705882
CESC	indelocator	TCGA-C5-A8XK-10A-01D-A37N-09_TCGA-C5-A8XK-01A-11D-A37N-09	0.4375	1	0.608696
CESC	indelocator	TCGA-VS-A958-10A-01D-A42R-09_TCGA-VS-A958-01A-11D-A42O-09	0.153846	1	0.266667
CESC	indelocator	TCGA-C5-A7X3-10A-01D-A351-09_TCGA-C5-A7X3-01A-11D-A351-09	0.555556	0.714286	0.625
CESC	indelocator	TCGA-HG-A2PA-10B-01D-A20U-09_TCGA-HG-A2PA-01A-11D-A20U-09	1	0.5	0.666667
CESC	indelocator	TCGA-FU-A3EO-11A-13D-A20U-09_TCGA-FU-A3EO-01A-11D-A20U-09	0.8	1	0.888889
CESC	indelocator	TCGA-FU-A3TX-10A-01D-A22X-09_TCGA-FU-A3TX-01A-11D-A22X-09	0.25	0.5	0.333333
CESC	indelocator	TCGA-EK-A2IP-10A-01D-A17W-09_TCGA-EK-A2IP-01A-11D-A17W-09	0.166667	1	0.285714
CESC	MuTect	TCGA-DG-A2KH-10A-01D-A22X-09_TCGA-DG-A2KH-01A-21D-A22X-09	0.444444	0.8	0.571429
CESC	MuTect	TCGA-VS-A94Z-10A-01D-A38A-09_TCGA-VS-A94Z-01A-11D-A387-09	0.611111	0.737805	0.668508
CESC	MuTect	TCGA-VS-AA62-10A-01D-A42R-09_TCGA-VS-AA62-01A-11D-A42O-09	0	0	0
CESC	MuTect	TCGA-VS-A954-10A-01D-A38A-09_TCGA-VS-A954-01A-11D-A387-09	1	1	1
CESC	MuTect	TCGA-UC-A7PG-11C-11D-A42R-09_TCGA-UC-A7PG-06A-11D-A42O-09	0.272727	1	0.428571
CESC	MuTect	TCGA-ZJ-AAXD-10A-01D-A42R-09_TCGA-ZJ-AAXD-01A-21D-A42O-09	0.4	1	0.571429
CESC	MuTect	TCGA-EK-A3GK-10A-01D-A20U-09_TCGA-EK-A3GK-01A-11D-A20U-09	0.571429	0.8	0.666667
CESC	MuTect	TCGA-EK-A2RE-10A-01D-A18J-09_TCGA-EK-A2RE-01A-11D-A18J-09	0.6	1	0.75
CESC	MuTect	TCGA-DS-A7WI-10A-01D-A351-09_TCGA-DS-A7WI-01A-12D-A351-09	0.0952381	1	0.173913
CESC	MuTect	TCGA-C5-A7CO-10A-01D-A351-09_TCGA-C5-A7CO-01A-11D-A351-09	0.714286	0.833333	0.769231
CESC	MuTect	TCGA-FU-A770-10A-01D-A33O-09_TCGA-FU-A770-01A-11D-A33O-09	0.571429	1	0.727273
CESC	MuTect	TCGA-VS-A950-10B-01D-A42R-09_TCGA-VS-A950-01A-11D-A42O-09	0.5	0.666667	0.571429
CESC	MuTect	TCGA-ZJ-AB0H-10A-01D-A42R-09_TCGA-ZJ-AB0H-01A-11D-A42O-09	0.125	1	0.222222
CESC	MuTect	TCGA-UC-A7PI-10A-01D-A42R-09_TCGA-UC-A7PI-01A-11D-A42O-09	0.25	1	0.4
CESC	MuTect	TCGA-EK-A2RA-10A-01D-A18J-09_TCGA-EK-A2RA-01A-11D-A18J-09	0.538462	1	0.7
CESC	MuTect	TCGA-C5-A2LX-10A-01D-A18J-09_TCGA-C5-A2LX-01A-11D-A18J-09	0.625	1	0.769231
CESC	MuTect	TCGA-EX-A69L-10A-01D-A32I-09_TCGA-EX-A69L-01A-11D-A32I-09	0.166667	1	0.285714
CESC	MuTect	TCGA-VS-A9UB-10A-01D-A42R-09_TCGA-VS-A9UB-01A-22D-A42O-09	0.428571	1	0.6
CESC	MuTect	TCGA-MA-AA42-10A-01D-A38A-09_TCGA-MA-AA42-01A-12D-A387-09	0.62406	0.798077	0.700422
CESC	MuTect	TCGA-C5-A2LY-10A-01D-A18J-09_TCGA-C5-A2LY-01A-31D-A18J-09	0.2	1	0.333333
CESC	MuTect	TCGA-VS-A8EI-10A-01D-A37N-09_TCGA-VS-A8EI-01A-11D-A37N-09	0.333333	1	0.5
CESC	MuTect	TCGA-VS-A9UV-10A-01D-A42R-09_TCGA-VS-A9UV-01A-11D-A42O-09	0.217391	1	0.357143
CESC	MuTect	TCGA-Q1-A73R-10B-01D-A33O-09_TCGA-Q1-A73R-01A-11D-A33O-09	0.375	1	0.545455
CESC	MuTect	TCGA-XS-A8TJ-10A-01D-A36M-09_TCGA-XS-A8TJ-01A-11D-A36J-09	0.0909091	0.333333	0.142857
CESC	MuTect	TCGA-DG-A2KJ-10A-01D-A18J-09_TCGA-DG-A2KJ-01A-11D-A18J-09	0.6	0.75	0.666667
CESC	MuTect	TCGA-VS-A9UJ-10A-01D-A42R-09_TCGA-VS-A9UJ-01A-11D-A42O-09	0.673684	0.901408	0.771084
CESC	MuTect	TCGA-R2-A69V-10A-01D-A32I-09_TCGA-R2-A69V-01A-11D-A32I-09	0	0	0
CESC	MuTect	TCGA-EA-A5FO-10A-01D-A28E-09_TCGA-EA-A5FO-01A-21D-A28B-09	0.166667	1	0.285714
CESC	MuTect	TCGA-ZX-AA5X-10A-01D-A42R-09_TCGA-ZX-AA5X-01A-11D-A42O-09	0.6	1	0.75
CESC	MuTect	TCGA-EA-A3HQ-10A-01D-A20U-09_TCGA-EA-A3HQ-01A-11D-A20U-09	0.6	1	0.75
CESC	MuTect	TCGA-C5-A7CK-10A-01D-A32I-09_TCGA-C5-A7CK-01A-11D-A32I-09	0.625	1	0.769231
CESC	MuTect	TCGA-EK-A2R7-10A-01D-A18J-09_TCGA-EK-A2R7-01A-11D-A18J-09	0.75	0.857143	0.8
CESC	MuTect	TCGA-VS-A9V4-10A-01D-A42R-09_TCGA-VS-A9V4-01A-12D-A42O-09	0.6	0.9	0.72
CESC	MuTect	TCGA-UC-A7PF-11A-31D-A351-09_TCGA-UC-A7PF-01A-11D-A351-09	0.615385	1	0.761905
CESC	MuTect	TCGA-EK-A2PM-10A-01D-A18J-09_TCGA-EK-A2PM-01A-11D-A18J-09	0.615385	1	0.761905
CESC	MuTect	TCGA-EK-A2PK-10A-01D-A18J-09_TCGA-EK-A2PK-01A-11D-A18J-09	0.6	1	0.75
CESC	MuTect	TCGA-ZJ-AAXB-10A-01D-A42R-09_TCGA-ZJ-AAXB-01A-11D-A42O-09	0.4	1	0.571429
CESC	MuTect	TCGA-C5-A7UI-10B-01D-A36M-09_TCGA-C5-A7UI-01A-11D-A36J-09	0.666667	1	0.8
CESC	MuTect	TCGA-ZJ-AAXT-10A-01D-A42R-09_TCGA-ZJ-AAXT-01A-11D-A42O-09	0.0769231	1	0.142857
CESC	MuTect	TCGA-VS-A8QM-10A-01D-A37N-09_TCGA-VS-A8QM-01A-11D-A37N-09	0.333333	0.5	0.4
CESC	MuTect	TCGA-FU-A2QG-10A-01D-A18J-09_TCGA-FU-A2QG-01A-11D-A18J-09	0.5	1	0.666667
CESC	MuTect	TCGA-C5-A7CH-10A-01D-A33O-09_TCGA-C5-A7CH-01A-11D-A33O-09	0.333333	0.833333	0.47619
CESC	MuTect	TCGA-C5-A7UE-10A-01D-A33O-09_TCGA-C5-A7UE-01A-11D-A33O-09	0.4375	1	0.608696
CESC	MuTect	TCGA-VS-A9UI-10A-01D-A42R-09_TCGA-VS-A9UI-01A-11D-A42O-09	0.166667	1	0.285714
CESC	MuTect	TCGA-LP-A4AV-10A-01D-A243-09_TCGA-LP-A4AV-01A-11D-A243-09	0.428571	1	0.6
CESC	MuTect	TCGA-EA-A97N-10A-01D-A38A-09_TCGA-EA-A97N-01A-11D-A387-09	0.125	1	0.222222
CESC	MuTect	TCGA-JW-AAVH-10A-01D-A38A-09_TCGA-JW-AAVH-01A-11D-A387-09	0.555556	0.833333	0.666667
CESC	MuTect	TCGA-HM-A3JJ-10A-01D-A21Q-09_TCGA-HM-A3JJ-01A-21D-A21Q-09	0.25	0.5	0.333333
CESC	MuTect	TCGA-VS-A953-10A-01D-A38A-09_TCGA-VS-A953-01A-11D-A387-09	0.6	0.75	0.666667
CESC	MuTect	TCGA-VS-A9U5-10A-01D-A42R-09_TCGA-VS-A9U5-01A-11D-A42O-09	0.4	1	0.571429
CESC	MuTect	TCGA-EK-A2RK-10A-01D-A18J-09_TCGA-EK-A2RK-01A-11D-A18J-09	0.555556	1	0.714286
CESC	MuTect	TCGA-ZJ-AAXI-10A-01D-A42R-09_TCGA-ZJ-AAXI-01A-11D-A42O-09	0.333333	1	0.5
CESC	MuTect	TCGA-VS-A9UQ-10A-01D-A42R-09_TCGA-VS-A9UQ-01A-21D-A42O-09	0	0	0
CESC	MuTect	TCGA-VS-A9UR-10A-01D-A42R-09_TCGA-VS-A9UR-01A-11D-A42O-09	0.222222	1	0.363636
CESC	MuTect	TCGA-EK-A2RN-10A-01D-A20U-09_TCGA-EK-A2RN-01A-12D-A20U-09	0.4	1	0.571429
CESC	MuTect	TCGA-C5-A3HF-10A-01D-A20U-09_TCGA-C5-A3HF-01A-11D-A20U-09	0.25	1	0.4
CESC	MuTect	TCGA-ZJ-A8QR-10A-01D-A37N-09_TCGA-ZJ-A8QR-01A-11D-A37N-09	0.25	1	0.4
CESC	MuTect	TCGA-VS-A9V3-10A-01D-A42R-09_TCGA-VS-A9V3-01A-11D-A42O-09	0.5	1	0.666667
CESC	MuTect	TCGA-C5-A7X5-10A-01D-A36M-09_TCGA-C5-A7X5-01A-11D-A36J-09	0.333333	1	0.5
CESC	MuTect	TCGA-ZJ-AAXF-10A-01D-A42R-09_TCGA-ZJ-AAXF-01A-31D-A42O-09	0.25	1	0.4
CESC	MuTect	TCGA-HM-A3JJ-11A-12D-A21Q-09_TCGA-HM-A3JJ-01A-21D-A21Q-09	0.666667	0.666667	0.666667
CESC	MuTect	TCGA-ZJ-AAXN-10A-01D-A42R-09_TCGA-ZJ-AAXN-01A-11D-A42O-09	0.1	1	0.181818
CESC	MuTect	TCGA-EA-A6QX-10B-01D-A33O-09_TCGA-EA-A6QX-01A-12D-A33O-09	0	0	0
CESC	MuTect	TCGA-ZJ-A8QO-10A-01D-A37N-09_TCGA-ZJ-A8QO-01A-11D-A37N-09	0.454545	0.833333	0.588235
CESC	MuTect	TCGA-ZJ-AAX8-10A-01D-A42R-09_TCGA-ZJ-AAX8-01A-11D-A42O-09	0.5	0.4	0.444444
CESC	MuTect	TCGA-C5-A7UH-10A-01D-A351-09_TCGA-C5-A7UH-01A-11D-A351-09	0.636364	0.875	0.736842
CESC	MuTect	TCGA-DG-A2KM-10A-01D-A17W-09_TCGA-DG-A2KM-01A-11D-A17W-09	0.25	1	0.4
CESC	MuTect	TCGA-EK-A2GZ-10A-01D-A17W-09_TCGA-EK-A2GZ-01A-11D-A17W-09	0.625	0.833333	0.714286
CESC	MuTect	TCGA-WL-A834-10A-01D-A351-09_TCGA-WL-A834-01A-11D-A351-09	0.333333	1	0.5
CESC	MuTect	TCGA-VS-A8EC-10A-01D-A36M-09_TCGA-VS-A8EC-01A-11D-A36J-09	0.304348	1	0.466667
CESC	MuTect	TCGA-IR-A3LK-10A-01D-A20U-09_TCGA-IR-A3LK-01A-12D-A20U-09	0.625	0.909091	0.740741
CESC	MuTect	TCGA-2W-A8YY-10A-01D-A37N-09_TCGA-2W-A8YY-01A-11D-A37N-09	0.752381	0.718182	0.734884
CESC	MuTect	TCGA-EK-A2RM-10A-01D-A18J-09_TCGA-EK-A2RM-01A-21D-A18J-09	0.714286	1	0.833333
CESC	MuTect	TCGA-VS-A9UC-10A-01D-A42R-09_TCGA-VS-A9UC-01A-11D-A42O-09	0.1	1	0.181818
CESC	MuTect	TCGA-MA-AA3Y-10A-01D-A38A-09_TCGA-MA-AA3Y-01A-11D-A387-09	0.4	0.8	0.533333
CESC	MuTect	TCGA-EK-A2PI-10A-01D-A18J-09_TCGA-EK-A2PI-01A-11D-A18J-09	0.375	1	0.545455
CESC	MuTect	TCGA-EK-A2RL-10A-01D-A18J-09_TCGA-EK-A2RL-01A-11D-A18J-09	0.5	1	0.666667
CESC	MuTect	TCGA-EX-A3L1-10A-01D-A21Q-09_TCGA-EX-A3L1-01A-11D-A21Q-09	0.333333	1	0.5
CESC	MuTect	TCGA-VS-A9U6-10A-01D-A42R-09_TCGA-VS-A9U6-01A-11D-A42O-09	0.653631	0.9	0.757282
CESC	MuTect	TCGA-C5-A8YR-10A-01D-A37N-09_TCGA-C5-A8YR-01A-12D-A37N-09	0.6	1	0.75
CESC	MuTect	TCGA-FU-A3NI-10A-01D-A21Q-09_TCGA-FU-A3NI-01A-11D-A21Q-09	0.416667	1	0.588235
CESC	MuTect	TCGA-VS-A9V0-10A-01D-A42R-09_TCGA-VS-A9V0-01A-11D-A42O-09	0.272727	1	0.428571
CESC	MuTect	TCGA-EK-A2RB-10A-01D-A18J-09_TCGA-EK-A2RB-01A-11D-A18J-09	0.666667	1	0.8
CESC	MuTect	TCGA-C5-A8XJ-10A-01D-A37N-09_TCGA-C5-A8XJ-01A-11D-A37N-09	0.375	0.75	0.5
CESC	MuTect	TCGA-MA-AA43-10A-01D-A45U-09_TCGA-MA-AA43-01A-11D-A42O-09	0.5	0.571429	0.533333
CESC	MuTect	TCGA-EA-A3Y4-10A-01D-A243-09_TCGA-EA-A3Y4-01A-51D-A243-09	0.666667	1	0.8
CESC	MuTect	TCGA-VS-A9UH-10A-01D-A42R-09_TCGA-VS-A9UH-01A-11D-A42O-09	1	1	1
CESC	MuTect	TCGA-EA-A5ZE-10A-01D-A28E-09_TCGA-EA-A5ZE-01A-11D-A28B-09	0.4375	1	0.608696
CESC	MuTect	TCGA-VS-A8QF-10A-01D-A37N-09_TCGA-VS-A8QF-01A-21D-A37N-09	0.363636	1	0.533333
CESC	MuTect	TCGA-VS-A8Q8-10A-01D-A37N-09_TCGA-VS-A8Q8-01A-11D-A37N-09	0.272727	1	0.428571
CESC	MuTect	TCGA-VS-A9U7-10A-01D-A42R-09_TCGA-VS-A9U7-01A-11D-A42O-09	0.5	1	0.666667
CESC	MuTect	TCGA-LP-A4AU-10A-01D-A243-09_TCGA-LP-A4AU-01A-32D-A243-09	0.666667	1	0.8
CESC	MuTect	TCGA-IR-A3LC-10A-01D-A20U-09_TCGA-IR-A3LC-01A-11D-A20U-09	0.6	0.857143	0.705882
CESC	MuTect	TCGA-JW-A5VL-10A-01D-A28E-09_TCGA-JW-A5VL-01A-11D-A28B-09	0.5	0.833333	0.625
CESC	MuTect	TCGA-Q1-A5R2-10A-01D-A28E-09_TCGA-Q1-A5R2-01A-11D-A28B-09	0.333333	0.8	0.470588
CESC	MuTect	TCGA-C5-A7CL-10A-01D-A32I-09_TCGA-C5-A7CL-01A-11D-A32I-09	0.5	0.5	0.5
CESC	MuTect	TCGA-EK-A2H0-10A-01D-A17W-09_TCGA-EK-A2H0-01A-11D-A17W-09	0.714286	0.833333	0.769231
CESC	MuTect	TCGA-Q1-A73S-10B-01D-A33O-09_TCGA-Q1-A73S-01A-11D-A33O-09	0.25	1	0.4
CESC	MuTect	TCGA-JW-A5VG-10A-01D-A28E-09_TCGA-JW-A5VG-01A-11D-A28B-09	0.333333	1	0.5
CESC	MuTect	TCGA-DS-A5RQ-10A-01D-A28E-09_TCGA-DS-A5RQ-01A-11D-A28B-09	0.5	1	0.666667
CESC	MuTect	TCGA-VS-A8QA-10A-01D-A37N-09_TCGA-VS-A8QA-01A-11D-A37N-09	0.4	1	0.571429
CESC	MuTect	TCGA-VS-A9UO-10A-01D-A42R-09_TCGA-VS-A9UO-01A-11D-A42O-09	0.5	1	0.666667
CESC	MuTect	TCGA-EK-A2PG-10A-01D-A18J-09_TCGA-EK-A2PG-01A-11D-A18J-09	0.333333	1	0.5
CESC	MuTect	TCGA-VS-A8EH-10A-01D-A36M-09_TCGA-VS-A8EH-01A-11D-A36J-09	0.0714286	1	0.133333
CESC	MuTect	TCGA-VS-A8EG-10A-01D-A36M-09_TCGA-VS-A8EG-01A-11D-A36J-09	0.2	0.333333	0.25
CESC	MuTect	TCGA-ZJ-AAXJ-10A-01D-A42R-09_TCGA-ZJ-AAXJ-01A-11D-A42O-09	0.5	1	0.666667
CESC	MuTect	TCGA-FU-A5XV-10A-01D-A28E-09_TCGA-FU-A5XV-01A-11D-A28B-09	0.4	0.666667	0.5
CESC	MuTect	TCGA-UC-A7PG-11C-11D-A42R-09_TCGA-UC-A7PG-01A-11D-A42O-09	0.428571	0.75	0.545455
CESC	MuTect	TCGA-EA-A410-10A-01D-A243-09_TCGA-EA-A410-01A-11D-A243-09	0.697725	0.975758	0.813645
CESC	MuTect	TCGA-IR-A3LF-10A-01D-A22X-09_TCGA-IR-A3LF-01A-21D-A22X-09	0.75	0.75	0.75
CESC	MuTect	TCGA-Q1-A73Q-10B-01D-A32I-09_TCGA-Q1-A73Q-01A-21D-A32I-09	0.272727	0.857143	0.413793
CESC	MuTect	TCGA-PN-A8MA-10A-01D-A36M-09_TCGA-PN-A8MA-01A-11D-A36J-09	0.533333	1	0.695652
CESC	MuTect	TCGA-VS-A9V2-10A-01D-A42R-09_TCGA-VS-A9V2-01A-11D-A42O-09	0.333333	0.75	0.461538
CESC	MuTect	TCGA-Q1-A6DW-10B-01D-A32I-09_TCGA-Q1-A6DW-01A-11D-A32I-09	0.181818	1	0.307692
CESC	MuTect	TCGA-C5-A2M2-10A-01D-A18J-09_TCGA-C5-A2M2-01A-21D-A18J-09	0.5	1	0.666667
CESC	MuTect	TCGA-ZJ-AAXU-10A-01D-A42R-09_TCGA-ZJ-AAXU-01A-11D-A42O-09	0.4	0.8	0.533333
CESC	MuTect	TCGA-HM-A3JK-10A-01D-A21Q-09_TCGA-HM-A3JK-01A-11D-A21Q-09	0.6	1	0.75
CESC	MuTect	TCGA-EA-A78R-10A-01D-A32I-09_TCGA-EA-A78R-01A-11D-A32I-09	0.6	1	0.75
CESC	MuTect	TCGA-VS-A8QC-10A-01D-A37N-09_TCGA-VS-A8QC-01A-11D-A37N-09	0.555556	0.625	0.588235
CESC	MuTect	TCGA-EX-A8YF-10A-01D-A37N-09_TCGA-EX-A8YF-01A-11D-A37N-09	0.666667	0.5	0.571429
CESC	MuTect	TCGA-JX-A5QV-10A-01D-A28E-09_TCGA-JX-A5QV-01A-22D-A28B-09	0.5	1	0.666667
CESC	MuTect	TCGA-VS-A952-10A-01D-A38A-09_TCGA-VS-A952-01A-11D-A387-09	0.411765	0.875	0.56
CESC	MuTect	TCGA-VS-A94Y-10A-01D-A38A-09_TCGA-VS-A94Y-01A-11D-A387-09	0.75	0.75	0.75
CESC	MuTect	TCGA-VS-A9UL-10A-01D-A42R-09_TCGA-VS-A9UL-01A-11D-A42O-09	0.3	1	0.461538
CESC	MuTect	TCGA-C5-A907-10A-01D-A37N-09_TCGA-C5-A907-01A-11D-A37N-09	0.625	1	0.769231
CESC	MuTect	TCGA-C5-A8XI-10A-01D-A37N-09_TCGA-C5-A8XI-01A-11D-A37N-09	0.166667	1	0.285714
CESC	MuTect	TCGA-LP-A7HU-10A-01D-A33O-09_TCGA-LP-A7HU-01A-11D-A33O-09	0.777778	1	0.875
CESC	MuTect	TCGA-EA-A5ZF-10A-01D-A28E-09_TCGA-EA-A5ZF-01A-11D-A28B-09	0.545455	1	0.705882
CESC	MuTect	TCGA-VS-A9UZ-10A-01D-A42R-09_TCGA-VS-A9UZ-01A-11D-A42O-09	0.8	0.8	0.8
CESC	MuTect	TCGA-FU-A40J-10A-01D-A243-09_TCGA-FU-A40J-01A-11D-A243-09	0.3	0.75	0.428571
CESC	MuTect	TCGA-Q1-A6DT-10A-01D-A32I-09_TCGA-Q1-A6DT-01A-11D-A32I-09	0.357143	1	0.526316
CESC	MuTect	TCGA-JW-A5VK-10A-01D-A28E-09_TCGA-JW-A5VK-01A-11D-A28B-09	0.444444	1	0.615385
CESC	MuTect	TCGA-VS-A9UD-10A-01D-A42R-09_TCGA-VS-A9UD-01A-11D-A42O-09	0.583333	1	0.736842
CESC	MuTect	TCGA-MA-AA3X-10A-01D-A42R-09_TCGA-MA-AA3X-01A-22D-A42O-09	0.5	0.75	0.6
CESC	MuTect	TCGA-Q1-A5R3-10B-01D-A28E-09_TCGA-Q1-A5R3-01A-11D-A28B-09	0.4	1	0.571429
CESC	MuTect	TCGA-EA-A411-10A-01D-A243-09_TCGA-EA-A411-01A-11D-A243-09	0.333333	1	0.5
CESC	MuTect	TCGA-JW-A69B-10A-01D-A32I-09_TCGA-JW-A69B-01A-11D-A32I-09	0.375	1	0.545455
CESC	MuTect	TCGA-Q1-A73O-10B-01D-A32I-09_TCGA-Q1-A73O-01A-11D-A32I-09	0.294118	0.714286	0.416667
CESC	MuTect	TCGA-EK-A2R9-10A-01D-A18J-09_TCGA-EK-A2R9-01A-11D-A18J-09	0.571429	1	0.727273
CESC	MuTect	TCGA-C5-A8ZZ-10A-01D-A37N-09_TCGA-C5-A8ZZ-01A-11D-A37N-09	0.333333	1	0.5
CESC	MuTect	TCGA-DS-A7WH-10A-01D-A351-09_TCGA-DS-A7WH-01A-22D-A351-09	0.3	1	0.461538
CESC	MuTect	TCGA-VS-A8EB-10A-01D-A36M-09_TCGA-VS-A8EB-01A-11D-A36J-09	0.105263	1	0.190476
CESC	MuTect	TCGA-C5-A8YQ-10A-01D-A37N-09_TCGA-C5-A8YQ-01A-11D-A37N-09	0.210526	1	0.347826
CESC	MuTect	TCGA-GH-A9DA-10A-01D-A37N-09_TCGA-GH-A9DA-01A-21D-A37N-09	0.666667	1	0.8
CESC	MuTect	TCGA-DG-A2KL-10A-01D-A17W-09_TCGA-DG-A2KL-01A-11D-A17W-09	0.5	0.6	0.545455
CESC	MuTect	TCGA-VS-A9UM-10A-01D-A42R-09_TCGA-VS-A9UM-01A-11D-A42O-09	0.5	0.666667	0.571429
CESC	MuTect	TCGA-EA-A3HT-10A-01D-A21Q-09_TCGA-EA-A3HT-01A-61D-A21Q-09	0.428571	0.75	0.545455
CESC	MuTect	TCGA-FU-A3TQ-10A-01D-A22X-09_TCGA-FU-A3TQ-01A-11D-A22X-09	0.375	1	0.545455
CESC	MuTect	TCGA-VS-A959-10A-01D-A42R-09_TCGA-VS-A959-01A-11D-A42O-09	0.5	0.666667	0.571429
CESC	MuTect	TCGA-EA-A43B-10A-01D-A243-09_TCGA-EA-A43B-01A-81D-A243-09	0.75	1	0.857143
CESC	MuTect	TCGA-MA-AA41-10A-01D-A38A-09_TCGA-MA-AA41-01A-11D-A387-09	0.5	0.666667	0.571429
CESC	MuTect	TCGA-Q1-A6DV-10A-01D-A32I-09_TCGA-Q1-A6DV-01A-11D-A32I-09	0.384615	1	0.555556
CESC	MuTect	TCGA-ZJ-AAXA-10A-01D-A42R-09_TCGA-ZJ-AAXA-01A-11D-A42O-09	0.5	0.333333	0.4
CESC	MuTect	TCGA-EK-A2RO-10A-01D-A18J-09_TCGA-EK-A2RO-01A-11D-A18J-09	0.272727	1	0.428571
CESC	MuTect	TCGA-C5-A7UC-10A-01D-A351-09_TCGA-C5-A7UC-01A-11D-A351-09	0.125	1	0.222222
CESC	MuTect	TCGA-Q1-A5R1-10A-01D-A28E-09_TCGA-Q1-A5R1-01A-11D-A28B-09	0.166667	1	0.285714
CESC	MuTect	TCGA-JX-A3Q0-10A-01D-A21Q-09_TCGA-JX-A3Q0-01A-11D-A21Q-09	0.5	0.875	0.636364
CESC	MuTect	TCGA-IR-A3LB-10A-01D-A243-09_TCGA-IR-A3LB-01A-11D-A243-09	0.5	1	0.666667
CESC	MuTect	TCGA-VS-A957-10A-01D-A42R-09_TCGA-VS-A957-01A-11D-A42O-09	0.666667	1	0.8
CESC	MuTect	TCGA-EX-A69M-10A-01D-A32I-09_TCGA-EX-A69M-01A-11D-A32I-09	0.137255	1	0.241379
CESC	MuTect	TCGA-EK-A3GN-10A-01D-A20U-09_TCGA-EK-A3GN-01A-11D-A20U-09	0.666667	1	0.8
CESC	MuTect	TCGA-VS-A9UU-10B-01D-A42R-09_TCGA-VS-A9UU-01A-11D-A42O-09	0.5	1	0.666667
CESC	MuTect	TCGA-EA-A3QE-10A-01D-A21Q-09_TCGA-EA-A3QE-01A-21D-A21Q-09	0.5	1	0.666667
CESC	MuTect	TCGA-VS-A9UY-10A-01D-A42R-09_TCGA-VS-A9UY-01A-11D-A42O-09	0.272727	0.75	0.4
CESC	MuTect	TCGA-VS-A9V5-10A-01D-A42R-09_TCGA-VS-A9V5-01A-11D-A42O-09	0.571429	0.8	0.666667
CESC	MuTect	TCGA-EK-A2RC-10A-01D-A18J-09_TCGA-EK-A2RC-01A-11D-A18J-09	0.4	1	0.571429
CESC	MuTect	TCGA-Q1-A73P-10B-01D-A32I-09_TCGA-Q1-A73P-01A-11D-A32I-09	0.538462	0.875	0.666667
CESC	MuTect	TCGA-IR-A3L7-10A-01D-A20U-09_TCGA-IR-A3L7-01A-21D-A20U-09	0.666667	1	0.8
CESC	MuTect	TCGA-LP-A4AW-10A-01D-A243-09_TCGA-LP-A4AW-01A-11D-A243-09	0.538462	0.875	0.666667
CESC	MuTect	TCGA-C5-A7CJ-10A-01D-A32I-09_TCGA-C5-A7CJ-01A-11D-A32I-09	0.25	1	0.4
CESC	MuTect	TCGA-4J-AA1J-10A-01D-A38A-09_TCGA-4J-AA1J-01A-21D-A387-09	0.571429	1	0.727273
CESC	MuTect	TCGA-C5-A2LS-10A-01D-A22X-09_TCGA-C5-A2LS-01A-22D-A22X-09	0.571429	0.8	0.666667
CESC	MuTect	TCGA-FU-A3HY-10A-01D-A21Q-09_TCGA-FU-A3HY-01A-11D-A21Q-09	0.166667	1	0.285714
CESC	MuTect	TCGA-VS-A94X-10A-01D-A38A-09_TCGA-VS-A94X-01A-11D-A387-09	0.153846	0.4	0.222222
CESC	MuTect	TCGA-EK-A2R8-10A-01D-A18J-09_TCGA-EK-A2R8-01A-21D-A18J-09	0.4	1	0.571429
CESC	MuTect	TCGA-JW-A5VH-10A-01D-A28E-09_TCGA-JW-A5VH-01A-11D-A28B-09	0.375	1	0.545455
CESC	MuTect	TCGA-ZJ-AB0I-10A-01D-A42R-09_TCGA-ZJ-AB0I-01A-11D-A42O-09	0.875	0.777778	0.823529
CESC	MuTect	TCGA-JW-A5VI-10A-01D-A28E-09_TCGA-JW-A5VI-01A-11D-A28B-09	0.6	0.75	0.666667
CESC	MuTect	TCGA-VS-A8EJ-10A-01D-A37N-09_TCGA-VS-A8EJ-01A-11D-A37N-09	0.5625	0.818182	0.666667
CESC	MuTect	TCGA-MA-AA3W-10A-01D-A38A-09_TCGA-MA-AA3W-01A-11D-A387-09	0.181818	1	0.307692
CESC	MuTect	TCGA-EA-A3HS-10B-01D-A20U-09_TCGA-EA-A3HS-01A-11D-A20U-09	0.517442	0.978022	0.676806
CESC	MuTect	TCGA-EA-A5O9-10A-01D-A28E-09_TCGA-EA-A5O9-01A-11D-A28B-09	0.6	1	0.75
CESC	MuTect	TCGA-FU-A3WB-10A-01D-A22X-09_TCGA-FU-A3WB-01A-11D-A22X-09	0.333333	1	0.5
CESC	MuTect	TCGA-C5-A7CM-10A-01D-A33O-09_TCGA-C5-A7CM-01A-11D-A33O-09	0.428571	1	0.6
CESC	MuTect	TCGA-EK-A3GM-10A-01D-A20U-09_TCGA-EK-A3GM-01A-11D-A20U-09	0.857143	1	0.923077
CESC	MuTect	TCGA-C5-A7X8-10A-01D-A36M-09_TCGA-C5-A7X8-01A-11D-A36J-09	0.333333	1	0.5
CESC	MuTect	TCGA-LP-A5U2-10A-01D-A28E-09_TCGA-LP-A5U2-01A-11D-A28B-09	0.142857	1	0.25
CESC	MuTect	TCGA-JW-A852-10A-01D-A351-09_TCGA-JW-A852-01A-11D-A351-09	0.6	1	0.75
CESC	MuTect	TCGA-HM-A6W2-10A-01D-A33O-09_TCGA-HM-A6W2-01A-21D-A33O-09	0.333333	1	0.5
CESC	MuTect	TCGA-EA-A439-10A-01D-A243-09_TCGA-EA-A439-01A-11D-A243-09	0.444444	1	0.615385
CESC	MuTect	TCGA-MU-A8JM-10A-01D-A36M-09_TCGA-MU-A8JM-01A-11D-A36J-09	0.222222	0.666667	0.333333
CESC	MuTect	TCGA-HM-A6W2-10A-01D-A33O-09_TCGA-HM-A6W2-06A-22D-A33O-09	0.5	1	0.666667
CESC	MuTect	TCGA-VS-A9UT-10A-01D-A42R-09_TCGA-VS-A9UT-01A-11D-A42O-09	0.285714	1	0.444444
CESC	MuTect	TCGA-VS-A8Q9-10A-01D-A37N-09_TCGA-VS-A8Q9-01A-12D-A37N-09	0.375	1	0.545455
CESC	MuTect	TCGA-JX-A3Q8-10A-01D-A21Q-09_TCGA-JX-A3Q8-01A-11D-A21Q-09	1	1	1
CESC	MuTect	TCGA-MA-AA3Z-10A-01D-A38A-09_TCGA-MA-AA3Z-01A-11D-A387-09	0.307692	1	0.470588
CESC	MuTect	TCGA-DS-A7WF-10A-01D-A351-09_TCGA-DS-A7WF-01A-11D-A351-09	0.6	1	0.75
CESC	MuTect	TCGA-EK-A3GJ-11A-11D-A20U-09_TCGA-EK-A3GJ-01A-21D-A20U-09	0.444444	1	0.615385
CESC	MuTect	TCGA-IR-A3LA-10A-01D-A22X-09_TCGA-IR-A3LA-01A-11D-A22X-09	0.5	0.875	0.636364
CESC	MuTect	TCGA-EK-A2PL-10A-01D-A18J-09_TCGA-EK-A2PL-01A-11D-A18J-09	0.444444	0.8	0.571429
CESC	MuTect	TCGA-JW-A5VJ-10A-01D-A28E-09_TCGA-JW-A5VJ-01A-11D-A28B-09	0.6	1	0.75
CESC	MuTect	TCGA-C5-A7XC-10A-01D-A38A-09_TCGA-C5-A7XC-01A-11D-A387-09	0.0625	1	0.117647
CESC	MuTect	TCGA-LP-A4AX-10A-01D-A243-09_TCGA-LP-A4AX-01A-12D-A243-09	0.333333	1	0.5
CESC	MuTect	TCGA-EA-A3HR-10A-01D-A20U-09_TCGA-EA-A3HR-01A-11D-A20U-09	0.75	1	0.857143
CESC	MuTect	TCGA-FU-A3HZ-10A-01D-A20U-09_TCGA-FU-A3HZ-01A-11D-A20U-09	0.608696	0.875	0.717949
CESC	MuTect	TCGA-IR-A3LI-10A-01D-A20U-09_TCGA-IR-A3LI-01A-11D-A20U-09	0.4	1	0.571429
CESC	MuTect	TCGA-VS-A9UP-10A-01D-A42R-09_TCGA-VS-A9UP-01A-11D-A42O-09	0.75	1	0.857143
CESC	MuTect	TCGA-C5-A8XH-10A-01D-A37N-09_TCGA-C5-A8XH-01A-11D-A37N-09	0.8125	0.684211	0.742857
CESC	MuTect	TCGA-EA-A3QD-10A-01D-A22X-09_TCGA-EA-A3QD-01A-32D-A22X-09	0.166667	1	0.285714
CESC	MuTect	TCGA-C5-A2M1-10A-01D-A18J-09_TCGA-C5-A2M1-01A-11D-A18J-09	0.380952	1	0.551724
CESC	MuTect	TCGA-C5-A2LV-10A-01D-A18J-09_TCGA-C5-A2LV-01A-11D-A18J-09	0.5	1	0.666667
CESC	MuTect	TCGA-DG-A2KK-10A-01D-A17W-09_TCGA-DG-A2KK-01A-11D-A17W-09	0.714286	1	0.833333
CESC	MuTect	TCGA-DS-A3LQ-10A-01D-A21Q-09_TCGA-DS-A3LQ-01A-21D-A21Q-09	0.5	1	0.666667
CESC	MuTect	TCGA-VS-A9V1-10A-01D-A42R-09_TCGA-VS-A9V1-01A-11D-A42O-09	0.333333	0.5	0.4
CESC	MuTect	TCGA-C5-A7CG-10A-01D-A32I-09_TCGA-C5-A7CG-01A-11D-A32I-09	0.75	0.666667	0.705882
CESC	MuTect	TCGA-C5-A8XK-10A-01D-A37N-09_TCGA-C5-A8XK-01A-11D-A37N-09	0.3125	0.714286	0.434783
CESC	MuTect	TCGA-VS-A958-10A-01D-A42R-09_TCGA-VS-A958-01A-11D-A42O-09	0.153846	1	0.266667
CESC	MuTect	TCGA-C5-A7X3-10A-01D-A351-09_TCGA-C5-A7X3-01A-11D-A351-09	0.555556	0.714286	0.625
CESC	MuTect	TCGA-HG-A2PA-10B-01D-A20U-09_TCGA-HG-A2PA-01A-11D-A20U-09	1	0.5	0.666667
CESC	MuTect	TCGA-FU-A3EO-11A-13D-A20U-09_TCGA-FU-A3EO-01A-11D-A20U-09	0.6	0.75	0.666667
CESC	MuTect	TCGA-FU-A3TX-10A-01D-A22X-09_TCGA-FU-A3TX-01A-11D-A22X-09	0.25	0.5	0.333333
CESC	MuTect	TCGA-EK-A2IP-10A-01D-A17W-09_TCGA-EK-A2IP-01A-11D-A17W-09	0.166667	1	0.285714
CESC	pindel	TCGA-DG-A2KH-10A-01D-A22X-09_TCGA-DG-A2KH-01A-21D-A22X-09	0.25	1	0.4
CESC	pindel	TCGA-VS-A94Z-10A-01D-A38A-09_TCGA-VS-A94Z-01A-11D-A387-09	0.603865	0.762195	0.673854
CESC	pindel	TCGA-VS-AA62-10A-01D-A42R-09_TCGA-VS-AA62-01A-11D-A42O-09	0.0149254	1	0.0294118
CESC	pindel	TCGA-VS-A954-10A-01D-A38A-09_TCGA-VS-A954-01A-11D-A387-09	0.0769231	1	0.142857
CESC	pindel	TCGA-UC-A7PG-11C-11D-A42R-09_TCGA-UC-A7PG-06A-11D-A42O-09	0.031746	0.666667	0.0606061
CESC	pindel	TCGA-ZJ-AAXD-10A-01D-A42R-09_TCGA-ZJ-AAXD-01A-21D-A42O-09	0.0392157	1	0.0754717
CESC	pindel	TCGA-EK-A3GK-10A-01D-A20U-09_TCGA-EK-A3GK-01A-11D-A20U-09	0.204545	0.9	0.333333
CESC	pindel	TCGA-EK-A2RE-10A-01D-A18J-09_TCGA-EK-A2RE-01A-11D-A18J-09	0.0869565	0.666667	0.153846
CESC	pindel	TCGA-DS-A7WI-10A-01D-A351-09_TCGA-DS-A7WI-01A-12D-A351-09	0.0689655	1	0.129032
CESC	pindel	TCGA-C5-A7CO-10A-01D-A351-09_TCGA-C5-A7CO-01A-11D-A351-09	0.115385	1	0.206897
CESC	pindel	TCGA-FU-A770-10A-01D-A33O-09_TCGA-FU-A770-01A-11D-A33O-09	0.111111	0.75	0.193548
CESC	pindel	TCGA-VS-A950-10B-01D-A42R-09_TCGA-VS-A950-01A-11D-A42O-09	0.0294118	0.666667	0.056338
CESC	pindel	TCGA-UC-A7PI-10A-01D-A42R-09_TCGA-UC-A7PI-01A-11D-A42O-09	0.027027	0.5	0.0512821
CESC	pindel	TCGA-EK-A2RA-10A-01D-A18J-09_TCGA-EK-A2RA-01A-11D-A18J-09	0.259259	1	0.411765
CESC	pindel	TCGA-C5-A2LX-10A-01D-A18J-09_TCGA-C5-A2LX-01A-11D-A18J-09	0.111111	0.6	0.1875
CESC	pindel	TCGA-EX-A69L-10A-01D-A32I-09_TCGA-EX-A69L-01A-11D-A32I-09	0.0322581	1	0.0625
CESC	pindel	TCGA-VS-A9UB-10A-01D-A42R-09_TCGA-VS-A9UB-01A-22D-A42O-09	0.0547945	0.666667	0.101266
CESC	pindel	TCGA-MA-AA42-10A-01D-A38A-09_TCGA-MA-AA42-01A-12D-A387-09	0.511905	0.826923	0.632353
CESC	pindel	TCGA-C5-A2LY-10A-01D-A18J-09_TCGA-C5-A2LY-01A-31D-A18J-09	0.0333333	1	0.0645161
CESC	pindel	TCGA-VS-A8EI-10A-01D-A37N-09_TCGA-VS-A8EI-01A-11D-A37N-09	0	0	0
CESC	pindel	TCGA-VS-A9UV-10A-01D-A42R-09_TCGA-VS-A9UV-01A-11D-A42O-09	0.12	0.6	0.2
CESC	pindel	TCGA-Q1-A73R-10B-01D-A33O-09_TCGA-Q1-A73R-01A-11D-A33O-09	0.0606061	0.666667	0.111111
CESC	pindel	TCGA-XS-A8TJ-10A-01D-A36M-09_TCGA-XS-A8TJ-01A-11D-A36J-09	0.0666667	0.666667	0.121212
CESC	pindel	TCGA-DG-A2KJ-10A-01D-A18J-09_TCGA-DG-A2KJ-01A-11D-A18J-09	0.153846	1	0.266667
CESC	pindel	TCGA-VS-A9UJ-10A-01D-A42R-09_TCGA-VS-A9UJ-01A-11D-A42O-09	0.459184	0.633803	0.532544
CESC	pindel	TCGA-R2-A69V-10A-01D-A32I-09_TCGA-R2-A69V-01A-11D-A32I-09	0.0212766	1	0.0416667
CESC	pindel	TCGA-EA-A5FO-10A-01D-A28E-09_TCGA-EA-A5FO-01A-21D-A28B-09	0.363636	1	0.533333
CESC	pindel	TCGA-ZX-AA5X-10A-01D-A42R-09_TCGA-ZX-AA5X-01A-11D-A42O-09	0.0526316	1	0.1
CESC	pindel	TCGA-EA-A3HQ-10A-01D-A20U-09_TCGA-EA-A3HQ-01A-11D-A20U-09	0.25	0.833333	0.384615
CESC	pindel	TCGA-C5-A7CK-10A-01D-A32I-09_TCGA-C5-A7CK-01A-11D-A32I-09	0.128205	1	0.227273
CESC	pindel	TCGA-VS-A9V4-10A-01D-A42R-09_TCGA-VS-A9V4-01A-12D-A42O-09	0.2	0.7	0.311111
CESC	pindel	TCGA-UC-A7PF-11A-31D-A351-09_TCGA-UC-A7PF-01A-11D-A351-09	0.212121	0.875	0.341463
CESC	pindel	TCGA-EK-A2PM-10A-01D-A18J-09_TCGA-EK-A2PM-01A-11D-A18J-09	0.233333	0.875	0.368421
CESC	pindel	TCGA-EK-A2PK-10A-01D-A18J-09_TCGA-EK-A2PK-01A-11D-A18J-09	0.0833333	1	0.153846
CESC	pindel	TCGA-ZJ-AAXB-10A-01D-A42R-09_TCGA-ZJ-AAXB-01A-11D-A42O-09	0.166667	0.6875	0.268293
CESC	pindel	TCGA-C5-A7UI-10B-01D-A36M-09_TCGA-C5-A7UI-01A-11D-A36J-09	0.108108	1	0.195122
CESC	pindel	TCGA-ZJ-AAXT-10A-01D-A42R-09_TCGA-ZJ-AAXT-01A-11D-A42O-09	0	0	0
CESC	pindel	TCGA-VS-A8QM-10A-01D-A37N-09_TCGA-VS-A8QM-01A-11D-A37N-09	0.0740741	1	0.137931
CESC	pindel	TCGA-FU-A2QG-10A-01D-A18J-09_TCGA-FU-A2QG-01A-11D-A18J-09	0	0	0
CESC	pindel	TCGA-C5-A7CH-10A-01D-A33O-09_TCGA-C5-A7CH-01A-11D-A33O-09	0.138889	0.833333	0.238095
CESC	pindel	TCGA-C5-A7UE-10A-01D-A33O-09_TCGA-C5-A7UE-01A-11D-A33O-09	0.142857	0.571429	0.228571
CESC	pindel	TCGA-VS-A9UI-10A-01D-A42R-09_TCGA-VS-A9UI-01A-11D-A42O-09	0.0217391	1	0.0425532
CESC	pindel	TCGA-LP-A4AV-10A-01D-A243-09_TCGA-LP-A4AV-01A-11D-A243-09	0.142857	1	0.25
CESC	pindel	TCGA-EA-A97N-10A-01D-A38A-09_TCGA-EA-A97N-01A-11D-A387-09	0.0769231	1	0.142857
CESC	pindel	TCGA-JW-AAVH-10A-01D-A38A-09_TCGA-JW-AAVH-01A-11D-A387-09	0.105263	1	0.190476
CESC	pindel	TCGA-HM-A3JJ-10A-01D-A21Q-09_TCGA-HM-A3JJ-01A-21D-A21Q-09	0.0571429	1	0.108108
CESC	pindel	TCGA-VS-A953-10A-01D-A38A-09_TCGA-VS-A953-01A-11D-A387-09	0.0769231	0.75	0.139535
CESC	pindel	TCGA-VS-A9U5-10A-01D-A42R-09_TCGA-VS-A9U5-01A-11D-A42O-09	0.0454545	0.75	0.0857143
CESC	pindel	TCGA-EK-A2RK-10A-01D-A18J-09_TCGA-EK-A2RK-01A-11D-A18J-09	0.153846	0.8	0.258065
CESC	pindel	TCGA-ZJ-AAXI-10A-01D-A42R-09_TCGA-ZJ-AAXI-01A-11D-A42O-09	0.0322581	0.666667	0.0615385
CESC	pindel	TCGA-VS-A9UQ-10A-01D-A42R-09_TCGA-VS-A9UQ-01A-21D-A42O-09	0.0181818	1	0.0357143
CESC	pindel	TCGA-VS-A9UR-10A-01D-A42R-09_TCGA-VS-A9UR-01A-11D-A42O-09	0.0235294	1	0.045977
CESC	pindel	TCGA-EK-A2RN-10A-01D-A20U-09_TCGA-EK-A2RN-01A-12D-A20U-09	0.0434783	0.5	0.08
CESC	pindel	TCGA-C5-A3HF-10A-01D-A20U-09_TCGA-C5-A3HF-01A-11D-A20U-09	0.0243902	1	0.047619
CESC	pindel	TCGA-ZJ-A8QR-10A-01D-A37N-09_TCGA-ZJ-A8QR-01A-11D-A37N-09	0.142857	0.6	0.230769
CESC	pindel	TCGA-VS-A9V3-10A-01D-A42R-09_TCGA-VS-A9V3-01A-11D-A42O-09	0.132075	0.875	0.229508
CESC	pindel	TCGA-C5-A7X5-10A-01D-A36M-09_TCGA-C5-A7X5-01A-11D-A36J-09	0.111111	1	0.2
CESC	pindel	TCGA-ZJ-AAXF-10A-01D-A42R-09_TCGA-ZJ-AAXF-01A-31D-A42O-09	0.0952381	0.666667	0.166667
CESC	pindel	TCGA-HM-A3JJ-11A-12D-A21Q-09_TCGA-HM-A3JJ-01A-21D-A21Q-09	0.0740741	0.666667	0.133333
CESC	pindel	TCGA-ZJ-AAXN-10A-01D-A42R-09_TCGA-ZJ-AAXN-01A-11D-A42O-09	0.0612245	1	0.115385
CESC	pindel	TCGA-EA-A6QX-10B-01D-A33O-09_TCGA-EA-A6QX-01A-12D-A33O-09	0.0833333	1	0.153846
CESC	pindel	TCGA-ZJ-A8QO-10A-01D-A37N-09_TCGA-ZJ-A8QO-01A-11D-A37N-09	0.148148	0.666667	0.242424
CESC	pindel	TCGA-ZJ-AAX8-10A-01D-A42R-09_TCGA-ZJ-AAX8-01A-11D-A42O-09	0.0714286	1	0.133333
CESC	pindel	TCGA-C5-A7UH-10A-01D-A351-09_TCGA-C5-A7UH-01A-11D-A351-09	0.140351	1	0.246154
CESC	pindel	TCGA-DG-A2KM-10A-01D-A17W-09_TCGA-DG-A2KM-01A-11D-A17W-09	0	0	0
CESC	pindel	TCGA-EK-A2GZ-10A-01D-A17W-09_TCGA-EK-A2GZ-01A-11D-A17W-09	0.25	1	0.4
CESC	pindel	TCGA-WL-A834-10A-01D-A351-09_TCGA-WL-A834-01A-11D-A351-09	0.0625	1	0.117647
CESC	pindel	TCGA-VS-A8EC-10A-01D-A36M-09_TCGA-VS-A8EC-01A-11D-A36J-09	0.148148	0.571429	0.235294
CESC	pindel	TCGA-IR-A3LK-10A-01D-A20U-09_TCGA-IR-A3LK-01A-12D-A20U-09	0.236842	0.818182	0.367347
CESC	pindel	TCGA-2W-A8YY-10A-01D-A37N-09_TCGA-2W-A8YY-01A-11D-A37N-09	0.71855	0.765909	0.741474
CESC	pindel	TCGA-EK-A2RM-10A-01D-A18J-09_TCGA-EK-A2RM-01A-21D-A18J-09	0.217391	1	0.357143
CESC	pindel	TCGA-VS-A9UC-10A-01D-A42R-09_TCGA-VS-A9UC-01A-11D-A42O-09	0.04	1	0.0769231
CESC	pindel	TCGA-MA-AA3Y-10A-01D-A38A-09_TCGA-MA-AA3Y-01A-11D-A387-09	0.128205	1	0.227273
CESC	pindel	TCGA-ZJ-AB0H-10A-01D-A42R-09_TCGA-ZJ-AB0H-01A-11D-A42O-09	0.0645161	1	0.121212
CESC	pindel	TCGA-EK-A2PI-10A-01D-A18J-09_TCGA-EK-A2PI-01A-11D-A18J-09	0.125	0.666667	0.210526
CESC	pindel	TCGA-EK-A2RL-10A-01D-A18J-09_TCGA-EK-A2RL-01A-11D-A18J-09	0.0952381	1	0.173913
CESC	pindel	TCGA-EX-A3L1-10A-01D-A21Q-09_TCGA-EX-A3L1-01A-11D-A21Q-09	0.0588235	1	0.111111
CESC	pindel	TCGA-VS-A9U6-10A-01D-A42R-09_TCGA-VS-A9U6-01A-11D-A42O-09	0.585526	0.684615	0.631206
CESC	pindel	TCGA-C5-A8YR-10A-01D-A37N-09_TCGA-C5-A8YR-01A-12D-A37N-09	0.157895	1	0.272727
CESC	pindel	TCGA-FU-A3NI-10A-01D-A21Q-09_TCGA-FU-A3NI-01A-11D-A21Q-09	0.0952381	0.4	0.153846
CESC	pindel	TCGA-VS-A9V0-10A-01D-A42R-09_TCGA-VS-A9V0-01A-11D-A42O-09	0.0555556	0.666667	0.102564
CESC	pindel	TCGA-EK-A2RB-10A-01D-A18J-09_TCGA-EK-A2RB-01A-11D-A18J-09	0.153846	0.666667	0.25
CESC	pindel	TCGA-C5-A8XJ-10A-01D-A37N-09_TCGA-C5-A8XJ-01A-11D-A37N-09	0.130435	0.75	0.222222
CESC	pindel	TCGA-MA-AA43-10A-01D-A45U-09_TCGA-MA-AA43-01A-11D-A42O-09	0.145833	1	0.254545
CESC	pindel	TCGA-EA-A3Y4-10A-01D-A243-09_TCGA-EA-A3Y4-01A-51D-A243-09	0.0588235	0.5	0.105263
CESC	pindel	TCGA-VS-A9UH-10A-01D-A42R-09_TCGA-VS-A9UH-01A-11D-A42O-09	0.0416667	1	0.08
CESC	pindel	TCGA-EA-A5ZE-10A-01D-A28E-09_TCGA-EA-A5ZE-01A-11D-A28B-09	0.208333	0.714286	0.322581
CESC	pindel	TCGA-VS-A8QF-10A-01D-A37N-09_TCGA-VS-A8QF-01A-21D-A37N-09	0.0606061	0.5	0.108108
CESC	pindel	TCGA-VS-A8Q8-10A-01D-A37N-09_TCGA-VS-A8Q8-01A-11D-A37N-09	0.0285714	0.333333	0.0526316
CESC	pindel	TCGA-VS-A9U7-10A-01D-A42R-09_TCGA-VS-A9U7-01A-11D-A42O-09	0.0294118	1	0.0571429
CESC	pindel	TCGA-IR-A3LC-10A-01D-A20U-09_TCGA-IR-A3LC-01A-11D-A20U-09	0.352941	0.857143	0.5
CESC	pindel	TCGA-JW-A5VL-10A-01D-A28E-09_TCGA-JW-A5VL-01A-11D-A28B-09	0.263158	0.416667	0.322581
CESC	pindel	TCGA-Q1-A5R2-10A-01D-A28E-09_TCGA-Q1-A5R2-01A-11D-A28B-09	0.157895	0.6	0.25
CESC	pindel	TCGA-IR-A3LI-10A-01D-A20U-09_TCGA-IR-A3LI-01A-11D-A20U-09	0.0666667	0.5	0.117647
CESC	pindel	TCGA-C5-A7CL-10A-01D-A32I-09_TCGA-C5-A7CL-01A-11D-A32I-09	0.0952381	1	0.173913
CESC	pindel	TCGA-EK-A2H0-10A-01D-A17W-09_TCGA-EK-A2H0-01A-11D-A17W-09	0.2	0.5	0.285714
CESC	pindel	TCGA-Q1-A73S-10B-01D-A33O-09_TCGA-Q1-A73S-01A-11D-A33O-09	0.0277778	1	0.0540541
CESC	pindel	TCGA-JW-A5VG-10A-01D-A28E-09_TCGA-JW-A5VG-01A-11D-A28B-09	0.0526316	1	0.1
CESC	pindel	TCGA-DS-A5RQ-10A-01D-A28E-09_TCGA-DS-A5RQ-01A-11D-A28B-09	0.0769231	1	0.142857
CESC	pindel	TCGA-VS-A8QA-10A-01D-A37N-09_TCGA-VS-A8QA-01A-11D-A37N-09	0.0540541	0.5	0.097561
CESC	pindel	TCGA-VS-A9UO-10A-01D-A42R-09_TCGA-VS-A9UO-01A-11D-A42O-09	0.09375	1	0.171429
CESC	pindel	TCGA-EK-A2PG-10A-01D-A18J-09_TCGA-EK-A2PG-01A-11D-A18J-09	0.105263	0.666667	0.181818
CESC	pindel	TCGA-VS-A8EH-10A-01D-A36M-09_TCGA-VS-A8EH-01A-11D-A36J-09	0	0	0
CESC	pindel	TCGA-VS-A8EG-10A-01D-A36M-09_TCGA-VS-A8EG-01A-11D-A36J-09	0.130435	1	0.230769
CESC	pindel	TCGA-ZJ-AAXJ-10A-01D-A42R-09_TCGA-ZJ-AAXJ-01A-11D-A42O-09	0.145833	0.875	0.25
CESC	pindel	TCGA-FU-A5XV-10A-01D-A28E-09_TCGA-FU-A5XV-01A-11D-A28B-09	0.238095	0.833333	0.37037
CESC	pindel	TCGA-UC-A7PG-11C-11D-A42R-09_TCGA-UC-A7PG-01A-11D-A42O-09	0.0625	0.5	0.111111
CESC	pindel	TCGA-EA-A410-10A-01D-A243-09_TCGA-EA-A410-01A-11D-A243-09	0.77892	0.459091	0.577693
CESC	pindel	TCGA-IR-A3LF-10A-01D-A22X-09_TCGA-IR-A3LF-01A-21D-A22X-09	0.153846	1	0.266667
CESC	pindel	TCGA-Q1-A73Q-10B-01D-A32I-09_TCGA-Q1-A73Q-01A-21D-A32I-09	0.166667	0.857143	0.27907
CESC	pindel	TCGA-PN-A8MA-10A-01D-A36M-09_TCGA-PN-A8MA-01A-11D-A36J-09	0.225806	0.875	0.358974
CESC	pindel	TCGA-VS-A9V2-10A-01D-A42R-09_TCGA-VS-A9V2-01A-11D-A42O-09	0.0714286	0.75	0.130435
CESC	pindel	TCGA-Q1-A6DW-10B-01D-A32I-09_TCGA-Q1-A6DW-01A-11D-A32I-09	0.0357143	0.5	0.0666667
CESC	pindel	TCGA-C5-A2M2-10A-01D-A18J-09_TCGA-C5-A2M2-01A-21D-A18J-09	0.0526316	1	0.1
CESC	pindel	TCGA-ZJ-AAXU-10A-01D-A42R-09_TCGA-ZJ-AAXU-01A-11D-A42O-09	0.138889	1	0.243902
CESC	pindel	TCGA-HM-A3JK-10A-01D-A21Q-09_TCGA-HM-A3JK-01A-11D-A21Q-09	0.0714286	0.333333	0.117647
CESC	pindel	TCGA-EA-A78R-10A-01D-A32I-09_TCGA-EA-A78R-01A-11D-A32I-09	0.1	1	0.181818
CESC	pindel	TCGA-VS-A8QC-10A-01D-A37N-09_TCGA-VS-A8QC-01A-11D-A37N-09	0.241379	0.875	0.378378
CESC	pindel	TCGA-EX-A8YF-10A-01D-A37N-09_TCGA-EX-A8YF-01A-11D-A37N-09	0.09375	0.75	0.166667
CESC	pindel	TCGA-JX-A5QV-10A-01D-A28E-09_TCGA-JX-A5QV-01A-22D-A28B-09	0.0666667	0.333333	0.111111
CESC	pindel	TCGA-VS-A952-10A-01D-A38A-09_TCGA-VS-A952-01A-11D-A387-09	0.122449	0.75	0.210526
CESC	pindel	TCGA-VS-A94Y-10A-01D-A38A-09_TCGA-VS-A94Y-01A-11D-A387-09	0.0645161	0.5	0.114286
CESC	pindel	TCGA-VS-A9UL-10A-01D-A42R-09_TCGA-VS-A9UL-01A-11D-A42O-09	0.0377358	0.666667	0.0714286
CESC	pindel	TCGA-C5-A907-10A-01D-A37N-09_TCGA-C5-A907-01A-11D-A37N-09	0.119048	1	0.212766
CESC	pindel	TCGA-C5-A8XI-10A-01D-A37N-09_TCGA-C5-A8XI-01A-11D-A37N-09	0.0185185	1	0.0363636
CESC	pindel	TCGA-LP-A7HU-10A-01D-A33O-09_TCGA-LP-A7HU-01A-11D-A33O-09	0.170732	1	0.291667
CESC	pindel	TCGA-EA-A5ZF-10A-01D-A28E-09_TCGA-EA-A5ZF-01A-11D-A28B-09	0.2	0.666667	0.307692
CESC	pindel	TCGA-VS-A9UZ-10A-01D-A42R-09_TCGA-VS-A9UZ-01A-11D-A42O-09	0.0793651	1	0.147059
CESC	pindel	TCGA-FU-A40J-10A-01D-A243-09_TCGA-FU-A40J-01A-11D-A243-09	0.121212	1	0.216216
CESC	pindel	TCGA-LP-A4AU-10A-01D-A243-09_TCGA-LP-A4AU-01A-32D-A243-09	0.0714286	1	0.133333
CESC	pindel	TCGA-Q1-A6DT-10A-01D-A32I-09_TCGA-Q1-A6DT-01A-11D-A32I-09	0.25	0.7	0.368421
CESC	pindel	TCGA-JW-A5VK-10A-01D-A28E-09_TCGA-JW-A5VK-01A-11D-A28B-09	0.375	0.75	0.5
CESC	pindel	TCGA-VS-A9UD-10A-01D-A42R-09_TCGA-VS-A9UD-01A-11D-A42O-09	0.151515	0.714286	0.25
CESC	pindel	TCGA-MA-AA3X-10A-01D-A42R-09_TCGA-MA-AA3X-01A-22D-A42O-09	0.0666667	1	0.125
CESC	pindel	TCGA-Q1-A5R3-10B-01D-A28E-09_TCGA-Q1-A5R3-01A-11D-A28B-09	0.166667	0.75	0.272727
CESC	pindel	TCGA-EA-A411-10A-01D-A243-09_TCGA-EA-A411-01A-11D-A243-09	0	0	0
CESC	pindel	TCGA-JW-A69B-10A-01D-A32I-09_TCGA-JW-A69B-01A-11D-A32I-09	0.03125	0.333333	0.0571429
CESC	pindel	TCGA-Q1-A73O-10B-01D-A32I-09_TCGA-Q1-A73O-01A-11D-A32I-09	0.142857	0.857143	0.244898
CESC	pindel	TCGA-EK-A2R9-10A-01D-A18J-09_TCGA-EK-A2R9-01A-11D-A18J-09	0.190476	1	0.32
CESC	pindel	TCGA-C5-A8ZZ-10A-01D-A37N-09_TCGA-C5-A8ZZ-01A-11D-A37N-09	0.0714286	0.5	0.125
CESC	pindel	TCGA-DS-A7WH-10A-01D-A351-09_TCGA-DS-A7WH-01A-22D-A351-09	0.047619	0.666667	0.0888889
CESC	pindel	TCGA-VS-A8EB-10A-01D-A36M-09_TCGA-VS-A8EB-01A-11D-A36J-09	0.0416667	0.5	0.0769231
CESC	pindel	TCGA-C5-A8YQ-10A-01D-A37N-09_TCGA-C5-A8YQ-01A-11D-A37N-09	0.176471	0.75	0.285714
CESC	pindel	TCGA-GH-A9DA-10A-01D-A37N-09_TCGA-GH-A9DA-01A-21D-A37N-09	0.125	0.75	0.214286
CESC	pindel	TCGA-DG-A2KL-10A-01D-A17W-09_TCGA-DG-A2KL-01A-11D-A17W-09	0.277778	1	0.434783
CESC	pindel	TCGA-VS-A9UM-10A-01D-A42R-09_TCGA-VS-A9UM-01A-11D-A42O-09	0.0645161	0.666667	0.117647
CESC	pindel	TCGA-EA-A3HT-10A-01D-A21Q-09_TCGA-EA-A3HT-01A-61D-A21Q-09	0.0869565	0.5	0.148148
CESC	pindel	TCGA-FU-A3TQ-10A-01D-A22X-09_TCGA-FU-A3TQ-01A-11D-A22X-09	0.133333	0.666667	0.222222
CESC	pindel	TCGA-VS-A959-10A-01D-A42R-09_TCGA-VS-A959-01A-11D-A42O-09	0.0384615	1	0.0740741
CESC	pindel	TCGA-EA-A43B-10A-01D-A243-09_TCGA-EA-A43B-01A-81D-A243-09	0.09375	1	0.171429
CESC	pindel	TCGA-MA-AA41-10A-01D-A38A-09_TCGA-MA-AA41-01A-11D-A387-09	0.0384615	0.666667	0.0727273
CESC	pindel	TCGA-Q1-A6DV-10A-01D-A32I-09_TCGA-Q1-A6DV-01A-11D-A32I-09	0.148148	0.8	0.25
CESC	pindel	TCGA-ZJ-AAXA-10A-01D-A42R-09_TCGA-ZJ-AAXA-01A-11D-A42O-09	0.030303	0.666667	0.057971
CESC	pindel	TCGA-EK-A2RO-10A-01D-A18J-09_TCGA-EK-A2RO-01A-11D-A18J-09	0.0869565	0.666667	0.153846
CESC	pindel	TCGA-C5-A7UC-10A-01D-A351-09_TCGA-C5-A7UC-01A-11D-A351-09	0.105263	0.666667	0.181818
CESC	pindel	TCGA-Q1-A5R1-10A-01D-A28E-09_TCGA-Q1-A5R1-01A-11D-A28B-09	0.0555556	0.5	0.1
CESC	pindel	TCGA-JX-A3Q0-10A-01D-A21Q-09_TCGA-JX-A3Q0-01A-11D-A21Q-09	0.272727	0.75	0.4
CESC	pindel	TCGA-IR-A3LB-10A-01D-A243-09_TCGA-IR-A3LB-01A-11D-A243-09	0.0740741	1	0.137931
CESC	pindel	TCGA-VS-A957-10A-01D-A42R-09_TCGA-VS-A957-01A-11D-A42O-09	0.0722892	1	0.134831
CESC	pindel	TCGA-EX-A69M-10A-01D-A32I-09_TCGA-EX-A69M-01A-11D-A32I-09	0.142857	0.428571	0.214286
CESC	pindel	TCGA-EK-A3GN-10A-01D-A20U-09_TCGA-EK-A3GN-01A-11D-A20U-09	0.047619	0.25	0.08
CESC	pindel	TCGA-VS-A9UU-10B-01D-A42R-09_TCGA-VS-A9UU-01A-11D-A42O-09	0.0465116	1	0.0888889
CESC	pindel	TCGA-EA-A3QE-10A-01D-A21Q-09_TCGA-EA-A3QE-01A-21D-A21Q-09	0.0416667	1	0.08
CESC	pindel	TCGA-EK-A2R7-10A-01D-A18J-09_TCGA-EK-A2R7-01A-11D-A18J-09	0.137931	0.571429	0.222222
CESC	pindel	TCGA-VS-A9UY-10A-01D-A42R-09_TCGA-VS-A9UY-01A-11D-A42O-09	0.233333	0.875	0.368421
CESC	pindel	TCGA-VS-A9V5-10A-01D-A42R-09_TCGA-VS-A9V5-01A-11D-A42O-09	0.178571	1	0.30303
CESC	pindel	TCGA-EK-A2RC-10A-01D-A18J-09_TCGA-EK-A2RC-01A-11D-A18J-09	0.0434783	0.5	0.08
CESC	pindel	TCGA-Q1-A73P-10B-01D-A32I-09_TCGA-Q1-A73P-01A-11D-A32I-09	0.155556	0.875	0.264151
CESC	pindel	TCGA-IR-A3L7-10A-01D-A20U-09_TCGA-IR-A3L7-01A-21D-A20U-09	0.0333333	0.5	0.0625
CESC	pindel	TCGA-LP-A4AW-10A-01D-A243-09_TCGA-LP-A4AW-01A-11D-A243-09	0.175	0.875	0.291667
CESC	pindel	TCGA-C5-A7CJ-10A-01D-A32I-09_TCGA-C5-A7CJ-01A-11D-A32I-09	0.0434783	0.5	0.08
CESC	pindel	TCGA-4J-AA1J-10A-01D-A38A-09_TCGA-4J-AA1J-01A-21D-A387-09	0.0714286	0.5	0.125
CESC	pindel	TCGA-C5-A2LS-10A-01D-A22X-09_TCGA-C5-A2LS-01A-22D-A22X-09	0.142857	0.6	0.230769
CESC	pindel	TCGA-FU-A3HY-10A-01D-A21Q-09_TCGA-FU-A3HY-01A-11D-A21Q-09	0.0666667	1	0.125
CESC	pindel	TCGA-VS-A94X-10A-01D-A38A-09_TCGA-VS-A94X-01A-11D-A387-09	0.151515	1	0.263158
CESC	pindel	TCGA-EK-A2R8-10A-01D-A18J-09_TCGA-EK-A2R8-01A-21D-A18J-09	0.0952381	1	0.173913
CESC	pindel	TCGA-JW-A5VH-10A-01D-A28E-09_TCGA-JW-A5VH-01A-11D-A28B-09	0.153846	0.666667	0.25
CESC	pindel	TCGA-ZJ-AB0I-10A-01D-A42R-09_TCGA-ZJ-AB0I-01A-11D-A42O-09	0.157895	0.666667	0.255319
CESC	pindel	TCGA-JW-A5VI-10A-01D-A28E-09_TCGA-JW-A5VI-01A-11D-A28B-09	0.15	0.75	0.25
CESC	pindel	TCGA-VS-A8EJ-10A-01D-A37N-09_TCGA-VS-A8EJ-01A-11D-A37N-09	0.183333	1	0.309859
CESC	pindel	TCGA-MA-AA3W-10A-01D-A38A-09_TCGA-MA-AA3W-01A-11D-A387-09	0.0526316	1	0.1
CESC	pindel	TCGA-EA-A3HS-10B-01D-A20U-09_TCGA-EA-A3HS-01A-11D-A20U-09	0.609375	0.428571	0.503226
CESC	pindel	TCGA-EA-A5O9-10A-01D-A28E-09_TCGA-EA-A5O9-01A-11D-A28B-09	0.2	0.333333	0.25
CESC	pindel	TCGA-FU-A3WB-10A-01D-A22X-09_TCGA-FU-A3WB-01A-11D-A22X-09	0.0769231	0.5	0.133333
CESC	pindel	TCGA-C5-A7CM-10A-01D-A33O-09_TCGA-C5-A7CM-01A-11D-A33O-09	0.04	0.333333	0.0714286
CESC	pindel	TCGA-EK-A3GM-10A-01D-A20U-09_TCGA-EK-A3GM-01A-11D-A20U-09	0.133333	0.666667	0.222222
CESC	pindel	TCGA-C5-A7X8-10A-01D-A36M-09_TCGA-C5-A7X8-01A-11D-A36J-09	0.166667	1	0.285714
CESC	pindel	TCGA-LP-A5U2-10A-01D-A28E-09_TCGA-LP-A5U2-01A-11D-A28B-09	0.047619	1	0.0909091
CESC	pindel	TCGA-JW-A852-10A-01D-A351-09_TCGA-JW-A852-01A-11D-A351-09	0.0322581	0.333333	0.0588235
CESC	pindel	TCGA-HM-A6W2-10A-01D-A33O-09_TCGA-HM-A6W2-01A-21D-A33O-09	0.04	0.5	0.0740741
CESC	pindel	TCGA-EA-A439-10A-01D-A243-09_TCGA-EA-A439-01A-11D-A243-09	0.129032	1	0.228571
CESC	pindel	TCGA-MU-A8JM-10A-01D-A36M-09_TCGA-MU-A8JM-01A-11D-A36J-09	0.0833333	0.666667	0.148148
CESC	pindel	TCGA-HM-A6W2-10A-01D-A33O-09_TCGA-HM-A6W2-06A-22D-A33O-09	0.0606061	0.333333	0.102564
CESC	pindel	TCGA-VS-A9UT-10A-01D-A42R-09_TCGA-VS-A9UT-01A-11D-A42O-09	0.0454545	0.5	0.0833333
CESC	pindel	TCGA-VS-A8Q9-10A-01D-A37N-09_TCGA-VS-A8Q9-01A-12D-A37N-09	0.208333	0.833333	0.333333
CESC	pindel	TCGA-JX-A3Q8-10A-01D-A21Q-09_TCGA-JX-A3Q8-01A-11D-A21Q-09	0.047619	1	0.0909091
CESC	pindel	TCGA-MA-AA3Z-10A-01D-A38A-09_TCGA-MA-AA3Z-01A-11D-A387-09	0.0588235	0.5	0.105263
CESC	pindel	TCGA-DS-A7WF-10A-01D-A351-09_TCGA-DS-A7WF-01A-11D-A351-09	0.0625	0.666667	0.114286
CESC	pindel	TCGA-EK-A3GJ-11A-11D-A20U-09_TCGA-EK-A3GJ-01A-21D-A20U-09	0.176471	0.75	0.285714
CESC	pindel	TCGA-IR-A3LA-10A-01D-A22X-09_TCGA-IR-A3LA-01A-11D-A22X-09	0.2	0.5	0.285714
CESC	pindel	TCGA-EK-A2PL-10A-01D-A18J-09_TCGA-EK-A2PL-01A-11D-A18J-09	0.117647	0.8	0.205128
CESC	pindel	TCGA-JW-A5VJ-10A-01D-A28E-09_TCGA-JW-A5VJ-01A-11D-A28B-09	0.0714286	0.666667	0.129032
CESC	pindel	TCGA-C5-A7XC-10A-01D-A38A-09_TCGA-C5-A7XC-01A-11D-A387-09	0.0294118	1	0.0571429
CESC	pindel	TCGA-LP-A4AX-10A-01D-A243-09_TCGA-LP-A4AX-01A-12D-A243-09	0.0666667	1	0.125
CESC	pindel	TCGA-EA-A3HR-10A-01D-A20U-09_TCGA-EA-A3HR-01A-11D-A20U-09	0.153846	0.666667	0.25
CESC	pindel	TCGA-FU-A3HZ-10A-01D-A20U-09_TCGA-FU-A3HZ-01A-11D-A20U-09	0.363636	0.75	0.489796
CESC	pindel	TCGA-VS-A9UP-10A-01D-A42R-09_TCGA-VS-A9UP-01A-11D-A42O-09	0.0641026	0.833333	0.119048
CESC	pindel	TCGA-C5-A8XH-10A-01D-A37N-09_TCGA-C5-A8XH-01A-11D-A37N-09	0.186047	0.842105	0.304762
CESC	pindel	TCGA-EA-A3QD-10A-01D-A22X-09_TCGA-EA-A3QD-01A-32D-A22X-09	0	0	0
CESC	pindel	TCGA-C5-A2M1-10A-01D-A18J-09_TCGA-C5-A2M1-01A-11D-A18J-09	0.25	0.75	0.375
CESC	pindel	TCGA-C5-A2LV-10A-01D-A18J-09_TCGA-C5-A2LV-01A-11D-A18J-09	0.0555556	0.666667	0.102564
CESC	pindel	TCGA-DG-A2KK-10A-01D-A17W-09_TCGA-DG-A2KK-01A-11D-A17W-09	0.285714	0.8	0.421053
CESC	pindel	TCGA-DS-A3LQ-10A-01D-A21Q-09_TCGA-DS-A3LQ-01A-21D-A21Q-09	0.1	0.666667	0.173913
CESC	pindel	TCGA-VS-A9V1-10A-01D-A42R-09_TCGA-VS-A9V1-01A-11D-A42O-09	0.05	1	0.0952381
CESC	pindel	TCGA-C5-A7CG-10A-01D-A32I-09_TCGA-C5-A7CG-01A-11D-A32I-09	0.25	1	0.4
CESC	pindel	TCGA-C5-A8XK-10A-01D-A37N-09_TCGA-C5-A8XK-01A-11D-A37N-09	0.217391	0.714286	0.333333
CESC	pindel	TCGA-VS-A958-10A-01D-A42R-09_TCGA-VS-A958-01A-11D-A42O-09	0.08	1	0.148148
CESC	pindel	TCGA-C5-A7X3-10A-01D-A351-09_TCGA-C5-A7X3-01A-11D-A351-09	0.269231	1	0.424242
CESC	pindel	TCGA-HG-A2PA-10B-01D-A20U-09_TCGA-HG-A2PA-01A-11D-A20U-09	0.0952381	1	0.173913
CESC	pindel	TCGA-FU-A3EO-11A-13D-A20U-09_TCGA-FU-A3EO-01A-11D-A20U-09	0.142857	0.75	0.24
CESC	pindel	TCGA-FU-A3TX-10A-01D-A22X-09_TCGA-FU-A3TX-01A-11D-A22X-09	0.0625	0.5	0.111111
CESC	pindel	TCGA-EK-A2IP-10A-01D-A17W-09_TCGA-EK-A2IP-01A-11D-A17W-09	0.0833333	1	0.153846
CESC	varscan	TCGA-DG-A2KH-10A-01D-A22X-09_TCGA-DG-A2KH-01A-21D-A22X-09	0.238095	1	0.384615
CESC	varscan	TCGA-VS-A94Z-10A-01D-A38A-09_TCGA-VS-A94Z-01A-11D-A387-09	0.374419	0.981707	0.542088
CESC	varscan	TCGA-VS-AA62-10A-01D-A42R-09_TCGA-VS-AA62-01A-11D-A42O-09	0.0625	1	0.117647
CESC	varscan	TCGA-VS-A954-10A-01D-A38A-09_TCGA-VS-A954-01A-11D-A387-09	0.2	1	0.333333
CESC	varscan	TCGA-UC-A7PG-11C-11D-A42R-09_TCGA-UC-A7PG-06A-11D-A42O-09	0.130435	1	0.230769
CESC	varscan	TCGA-ZJ-AAXD-10A-01D-A42R-09_TCGA-ZJ-AAXD-01A-21D-A42O-09	0.0833333	1	0.153846
CESC	varscan	TCGA-EK-A3GK-10A-01D-A20U-09_TCGA-EK-A3GK-01A-11D-A20U-09	0.4	0.8	0.533333
CESC	varscan	TCGA-EK-A2RE-10A-01D-A18J-09_TCGA-EK-A2RE-01A-11D-A18J-09	0.166667	1	0.285714
CESC	varscan	TCGA-DS-A7WI-10A-01D-A351-09_TCGA-DS-A7WI-01A-12D-A351-09	0.0465116	1	0.0888889
CESC	varscan	TCGA-C5-A7CO-10A-01D-A351-09_TCGA-C5-A7CO-01A-11D-A351-09	0.166667	1	0.285714
CESC	varscan	TCGA-FU-A770-10A-01D-A33O-09_TCGA-FU-A770-01A-11D-A33O-09	0.16	1	0.275862
CESC	varscan	TCGA-VS-A950-10B-01D-A42R-09_TCGA-VS-A950-01A-11D-A42O-09	0.111111	1	0.2
CESC	varscan	TCGA-UC-A7PI-10A-01D-A42R-09_TCGA-UC-A7PI-01A-11D-A42O-09	0.102564	1	0.186047
CESC	varscan	TCGA-EK-A2RA-10A-01D-A18J-09_TCGA-EK-A2RA-01A-11D-A18J-09	0.222222	0.857143	0.352941
CESC	varscan	TCGA-C5-A2LX-10A-01D-A18J-09_TCGA-C5-A2LX-01A-11D-A18J-09	0.294118	1	0.454545
CESC	varscan	TCGA-EX-A69L-10A-01D-A32I-09_TCGA-EX-A69L-01A-11D-A32I-09	0.0384615	1	0.0740741
CESC	varscan	TCGA-VS-A9UB-10A-01D-A42R-09_TCGA-VS-A9UB-01A-22D-A42O-09	0.181818	1	0.307692
CESC	varscan	TCGA-MA-AA42-10A-01D-A38A-09_TCGA-MA-AA42-01A-12D-A387-09	0.341137	0.980769	0.506203
CESC	varscan	TCGA-C5-A2LY-10A-01D-A18J-09_TCGA-C5-A2LY-01A-31D-A18J-09	0.047619	1	0.0909091
CESC	varscan	TCGA-VS-A8EI-10A-01D-A37N-09_TCGA-VS-A8EI-01A-11D-A37N-09	0.0555556	1	0.105263
CESC	varscan	TCGA-VS-A9UV-10A-01D-A42R-09_TCGA-VS-A9UV-01A-11D-A42O-09	0.121951	1	0.217391
CESC	varscan	TCGA-Q1-A73R-10B-01D-A33O-09_TCGA-Q1-A73R-01A-11D-A33O-09	0.115385	1	0.206897
CESC	varscan	TCGA-XS-A8TJ-10A-01D-A36M-09_TCGA-XS-A8TJ-01A-11D-A36J-09	0.0769231	1	0.142857
CESC	varscan	TCGA-DG-A2KJ-10A-01D-A18J-09_TCGA-DG-A2KJ-01A-11D-A18J-09	0.16	1	0.275862
CESC	varscan	TCGA-VS-A9UJ-10A-01D-A42R-09_TCGA-VS-A9UJ-01A-11D-A42O-09	0.380054	0.992958	0.549708
CESC	varscan	TCGA-R2-A69V-10A-01D-A32I-09_TCGA-R2-A69V-01A-11D-A32I-09	0.0625	1	0.117647
CESC	varscan	TCGA-EA-A5FO-10A-01D-A28E-09_TCGA-EA-A5FO-01A-21D-A28B-09	0.0714286	1	0.133333
CESC	varscan	TCGA-ZX-AA5X-10A-01D-A42R-09_TCGA-ZX-AA5X-01A-11D-A42O-09	0.230769	1	0.375
CESC	varscan	TCGA-EA-A3HQ-10A-01D-A20U-09_TCGA-EA-A3HQ-01A-11D-A20U-09	0.428571	1	0.6
CESC	varscan	TCGA-C5-A7CK-10A-01D-A32I-09_TCGA-C5-A7CK-01A-11D-A32I-09	0.151515	1	0.263158
CESC	varscan	TCGA-VS-A9V4-10A-01D-A42R-09_TCGA-VS-A9V4-01A-12D-A42O-09	0.37037	1	0.540541
CESC	varscan	TCGA-UC-A7PF-11A-31D-A351-09_TCGA-UC-A7PF-01A-11D-A351-09	0.25	1	0.4
CESC	varscan	TCGA-EK-A2PM-10A-01D-A18J-09_TCGA-EK-A2PM-01A-11D-A18J-09	0.259259	0.875	0.4
CESC	varscan	TCGA-EK-A2PK-10A-01D-A18J-09_TCGA-EK-A2PK-01A-11D-A18J-09	0.166667	1	0.285714
CESC	varscan	TCGA-ZJ-AAXB-10A-01D-A42R-09_TCGA-ZJ-AAXB-01A-11D-A42O-09	0.280702	1	0.438356
CESC	varscan	TCGA-C5-A7UI-10B-01D-A36M-09_TCGA-C5-A7UI-01A-11D-A36J-09	0.2	1	0.333333
CESC	varscan	TCGA-ZJ-AAXT-10A-01D-A42R-09_TCGA-ZJ-AAXT-01A-11D-A42O-09	0.030303	1	0.0588235
CESC	varscan	TCGA-VS-A8QM-10A-01D-A37N-09_TCGA-VS-A8QM-01A-11D-A37N-09	0.1	1	0.181818
CESC	varscan	TCGA-FU-A2QG-10A-01D-A18J-09_TCGA-FU-A2QG-01A-11D-A18J-09	0.0833333	1	0.153846
CESC	varscan	TCGA-C5-A7CH-10A-01D-A33O-09_TCGA-C5-A7CH-01A-11D-A33O-09	0.142857	1	0.25
CESC	varscan	TCGA-C5-A7UE-10A-01D-A33O-09_TCGA-C5-A7UE-01A-11D-A33O-09	0.259259	1	0.411765
CESC	varscan	TCGA-VS-A9UI-10A-01D-A42R-09_TCGA-VS-A9UI-01A-11D-A42O-09	0.0666667	1	0.125
CESC	varscan	TCGA-LP-A4AV-10A-01D-A243-09_TCGA-LP-A4AV-01A-11D-A243-09	0.333333	1	0.5
CESC	varscan	TCGA-EA-A97N-10A-01D-A38A-09_TCGA-EA-A97N-01A-11D-A387-09	0.0869565	1	0.16
CESC	varscan	TCGA-JW-AAVH-10A-01D-A38A-09_TCGA-JW-AAVH-01A-11D-A387-09	0.157895	1	0.272727
CESC	varscan	TCGA-HM-A3JJ-10A-01D-A21Q-09_TCGA-HM-A3JJ-01A-21D-A21Q-09	0.153846	1	0.266667
CESC	varscan	TCGA-VS-A953-10A-01D-A38A-09_TCGA-VS-A953-01A-11D-A387-09	0.137931	1	0.242424
CESC	varscan	TCGA-VS-A9U5-10A-01D-A42R-09_TCGA-VS-A9U5-01A-11D-A42O-09	0.173913	1	0.296296
CESC	varscan	TCGA-EK-A2RK-10A-01D-A18J-09_TCGA-EK-A2RK-01A-11D-A18J-09	0.277778	1	0.434783
CESC	varscan	TCGA-ZJ-AAXI-10A-01D-A42R-09_TCGA-ZJ-AAXI-01A-11D-A42O-09	0.115385	1	0.206897
CESC	varscan	TCGA-VS-A9UQ-10A-01D-A42R-09_TCGA-VS-A9UQ-01A-21D-A42O-09	0.0833333	1	0.153846
CESC	varscan	TCGA-VS-A9UR-10A-01D-A42R-09_TCGA-VS-A9UR-01A-11D-A42O-09	0.0588235	1	0.111111
CESC	varscan	TCGA-EK-A2RN-10A-01D-A20U-09_TCGA-EK-A2RN-01A-12D-A20U-09	0.25	1	0.4
CESC	varscan	TCGA-C5-A3HF-10A-01D-A20U-09_TCGA-C5-A3HF-01A-11D-A20U-09	0.0526316	1	0.1
CESC	varscan	TCGA-ZJ-A8QR-10A-01D-A37N-09_TCGA-ZJ-A8QR-01A-11D-A37N-09	0.121951	1	0.217391
CESC	varscan	TCGA-VS-A9V3-10A-01D-A42R-09_TCGA-VS-A9V3-01A-11D-A42O-09	0.275862	1	0.432432
CESC	varscan	TCGA-C5-A7X5-10A-01D-A36M-09_TCGA-C5-A7X5-01A-11D-A36J-09	0.130435	1	0.230769
CESC	varscan	TCGA-ZJ-AAXF-10A-01D-A42R-09_TCGA-ZJ-AAXF-01A-31D-A42O-09	0.125	1	0.222222
CESC	varscan	TCGA-HM-A3JJ-11A-12D-A21Q-09_TCGA-HM-A3JJ-01A-21D-A21Q-09	0.272727	1	0.428571
CESC	varscan	TCGA-ZJ-AAXN-10A-01D-A42R-09_TCGA-ZJ-AAXN-01A-11D-A42O-09	0.0576923	1	0.109091
CESC	varscan	TCGA-EA-A6QX-10B-01D-A33O-09_TCGA-EA-A6QX-01A-12D-A33O-09	0.1	1	0.181818
CESC	varscan	TCGA-ZJ-A8QO-10A-01D-A37N-09_TCGA-ZJ-A8QO-01A-11D-A37N-09	0.2	1	0.333333
CESC	varscan	TCGA-ZJ-AAX8-10A-01D-A42R-09_TCGA-ZJ-AAX8-01A-11D-A42O-09	0.172414	1	0.294118
CESC	varscan	TCGA-C5-A7UH-10A-01D-A351-09_TCGA-C5-A7UH-01A-11D-A351-09	0.228571	1	0.372093
CESC	varscan	TCGA-DG-A2KM-10A-01D-A17W-09_TCGA-DG-A2KM-01A-11D-A17W-09	0.0416667	1	0.08
CESC	varscan	TCGA-EK-A2GZ-10A-01D-A17W-09_TCGA-EK-A2GZ-01A-11D-A17W-09	0.375	1	0.545455
CESC	varscan	TCGA-WL-A834-10A-01D-A351-09_TCGA-WL-A834-01A-11D-A351-09	0.09375	1	0.171429
CESC	varscan	TCGA-VS-A8EC-10A-01D-A36M-09_TCGA-VS-A8EC-01A-11D-A36J-09	0.2	1	0.333333
CESC	varscan	TCGA-IR-A3LK-10A-01D-A20U-09_TCGA-IR-A3LK-01A-12D-A20U-09	0.333333	1	0.5
CESC	varscan	TCGA-2W-A8YY-10A-01D-A37N-09_TCGA-2W-A8YY-01A-11D-A37N-09	0.486002	0.986364	0.651163
CESC	varscan	TCGA-EK-A2RM-10A-01D-A18J-09_TCGA-EK-A2RM-01A-21D-A18J-09	0.266667	0.8	0.4
CESC	varscan	TCGA-VS-A9UC-10A-01D-A42R-09_TCGA-VS-A9UC-01A-11D-A42O-09	0.0434783	1	0.0833333
CESC	varscan	TCGA-MA-AA3Y-10A-01D-A38A-09_TCGA-MA-AA3Y-01A-11D-A387-09	0.208333	1	0.344828
CESC	varscan	TCGA-ZJ-AB0H-10A-01D-A42R-09_TCGA-ZJ-AB0H-01A-11D-A42O-09	0.0625	1	0.117647
CESC	varscan	TCGA-EK-A2PI-10A-01D-A18J-09_TCGA-EK-A2PI-01A-11D-A18J-09	0.2	1	0.333333
CESC	varscan	TCGA-EK-A2RL-10A-01D-A18J-09_TCGA-EK-A2RL-01A-11D-A18J-09	0.142857	1	0.25
CESC	varscan	TCGA-EX-A3L1-10A-01D-A21Q-09_TCGA-EX-A3L1-01A-11D-A21Q-09	0.0588235	1	0.111111
CESC	varscan	TCGA-VS-A9U6-10A-01D-A42R-09_TCGA-VS-A9U6-01A-11D-A42O-09	0.351499	0.992308	0.519115
CESC	varscan	TCGA-C5-A8YR-10A-01D-A37N-09_TCGA-C5-A8YR-01A-12D-A37N-09	0.103448	1	0.1875
CESC	varscan	TCGA-FU-A3NI-10A-01D-A21Q-09_TCGA-FU-A3NI-01A-11D-A21Q-09	0.2	1	0.333333
CESC	varscan	TCGA-VS-A9V0-10A-01D-A42R-09_TCGA-VS-A9V0-01A-11D-A42O-09	0.166667	1	0.285714
CESC	varscan	TCGA-EK-A2RB-10A-01D-A18J-09_TCGA-EK-A2RB-01A-11D-A18J-09	0.272727	1	0.428571
CESC	varscan	TCGA-C5-A8XJ-10A-01D-A37N-09_TCGA-C5-A8XJ-01A-11D-A37N-09	0.125	1	0.222222
CESC	varscan	TCGA-MA-AA43-10A-01D-A45U-09_TCGA-MA-AA43-01A-11D-A42O-09	0.24	0.857143	0.375
CESC	varscan	TCGA-EA-A3Y4-10A-01D-A243-09_TCGA-EA-A3Y4-01A-51D-A243-09	0.142857	1	0.25
CESC	varscan	TCGA-VS-A9UH-10A-01D-A42R-09_TCGA-VS-A9UH-01A-11D-A42O-09	0.1	1	0.181818
CESC	varscan	TCGA-EA-A5ZE-10A-01D-A28E-09_TCGA-EA-A5ZE-01A-11D-A28B-09	0.2	0.857143	0.324324
CESC	varscan	TCGA-VS-A8QF-10A-01D-A37N-09_TCGA-VS-A8QF-01A-21D-A37N-09	0.16	1	0.275862
CESC	varscan	TCGA-VS-A8Q8-10A-01D-A37N-09_TCGA-VS-A8Q8-01A-11D-A37N-09	0.0789474	1	0.146341
CESC	varscan	TCGA-VS-A9U7-10A-01D-A42R-09_TCGA-VS-A9U7-01A-11D-A42O-09	0.08	1	0.148148
CESC	varscan	TCGA-IR-A3LC-10A-01D-A20U-09_TCGA-IR-A3LC-01A-11D-A20U-09	0.35	1	0.518519
CESC	varscan	TCGA-JW-A5VL-10A-01D-A28E-09_TCGA-JW-A5VL-01A-11D-A28B-09	0.324324	1	0.489796
CESC	varscan	TCGA-Q1-A5R2-10A-01D-A28E-09_TCGA-Q1-A5R2-01A-11D-A28B-09	0.166667	1	0.285714
CESC	varscan	TCGA-IR-A3LI-10A-01D-A20U-09_TCGA-IR-A3LI-01A-11D-A20U-09	0.166667	1	0.285714
CESC	varscan	TCGA-C5-A7CL-10A-01D-A32I-09_TCGA-C5-A7CL-01A-11D-A32I-09	0.137931	1	0.242424
CESC	varscan	TCGA-EK-A2H0-10A-01D-A17W-09_TCGA-EK-A2H0-01A-11D-A17W-09	0.3	1	0.461538
CESC	varscan	TCGA-Q1-A73S-10B-01D-A33O-09_TCGA-Q1-A73S-01A-11D-A33O-09	0.0625	1	0.117647
CESC	varscan	TCGA-JW-A5VG-10A-01D-A28E-09_TCGA-JW-A5VG-01A-11D-A28B-09	0.0454545	1	0.0869565
CESC	varscan	TCGA-DS-A5RQ-10A-01D-A28E-09_TCGA-DS-A5RQ-01A-11D-A28B-09	0.1	1	0.181818
CESC	varscan	TCGA-VS-A8QA-10A-01D-A37N-09_TCGA-VS-A8QA-01A-11D-A37N-09	0.210526	1	0.347826
CESC	varscan	TCGA-VS-A9UO-10A-01D-A42R-09_TCGA-VS-A9UO-01A-11D-A42O-09	0.130435	1	0.230769
CESC	varscan	TCGA-EK-A2PG-10A-01D-A18J-09_TCGA-EK-A2PG-01A-11D-A18J-09	0.142857	1	0.25
CESC	varscan	TCGA-VS-A8EH-10A-01D-A36M-09_TCGA-VS-A8EH-01A-11D-A36J-09	0.037037	1	0.0714286
CESC	varscan	TCGA-VS-A8EG-10A-01D-A36M-09_TCGA-VS-A8EG-01A-11D-A36J-09	0.115385	1	0.206897
CESC	varscan	TCGA-ZJ-AAXJ-10A-01D-A42R-09_TCGA-ZJ-AAXJ-01A-11D-A42O-09	0.222222	1	0.363636
CESC	varscan	TCGA-FU-A5XV-10A-01D-A28E-09_TCGA-FU-A5XV-01A-11D-A28B-09	0.24	1	0.387097
CESC	varscan	TCGA-UC-A7PG-11C-11D-A42R-09_TCGA-UC-A7PG-01A-11D-A42O-09	0.166667	1	0.285714
CESC	varscan	TCGA-EA-A410-10A-01D-A243-09_TCGA-EA-A410-01A-11D-A243-09	0.495461	0.992424	0.660949
CESC	varscan	TCGA-IR-A3LF-10A-01D-A22X-09_TCGA-IR-A3LF-01A-21D-A22X-09	0.142857	0.75	0.24
CESC	varscan	TCGA-Q1-A73Q-10B-01D-A32I-09_TCGA-Q1-A73Q-01A-21D-A32I-09	0.179487	1	0.304348
CESC	varscan	TCGA-PN-A8MA-10A-01D-A36M-09_TCGA-PN-A8MA-01A-11D-A36J-09	0.235294	1	0.380952
CESC	varscan	TCGA-VS-A9V2-10A-01D-A42R-09_TCGA-VS-A9V2-01A-11D-A42O-09	0.117647	1	0.210526
CESC	varscan	TCGA-Q1-A6DW-10B-01D-A32I-09_TCGA-Q1-A6DW-01A-11D-A32I-09	0.117647	1	0.210526
CESC	varscan	TCGA-C5-A2M2-10A-01D-A18J-09_TCGA-C5-A2M2-01A-21D-A18J-09	0.111111	1	0.2
CESC	varscan	TCGA-ZJ-AAXU-10A-01D-A42R-09_TCGA-ZJ-AAXU-01A-11D-A42O-09	0.192308	1	0.322581
CESC	varscan	TCGA-HM-A3JK-10A-01D-A21Q-09_TCGA-HM-A3JK-01A-11D-A21Q-09	0.0952381	0.666667	0.166667
CESC	varscan	TCGA-EA-A78R-10A-01D-A32I-09_TCGA-EA-A78R-01A-11D-A32I-09	0.130435	1	0.230769
CESC	varscan	TCGA-VS-A8QC-10A-01D-A37N-09_TCGA-VS-A8QC-01A-11D-A37N-09	0.307692	1	0.470588
CESC	varscan	TCGA-EX-A8YF-10A-01D-A37N-09_TCGA-EX-A8YF-01A-11D-A37N-09	0.166667	1	0.285714
CESC	varscan	TCGA-JX-A5QV-10A-01D-A28E-09_TCGA-JX-A5QV-01A-22D-A28B-09	0.230769	1	0.375
CESC	varscan	TCGA-VS-A952-10A-01D-A38A-09_TCGA-VS-A952-01A-11D-A387-09	0.162791	0.875	0.27451
CESC	varscan	TCGA-VS-A94Y-10A-01D-A38A-09_TCGA-VS-A94Y-01A-11D-A387-09	0.16	1	0.275862
CESC	varscan	TCGA-VS-A9UL-10A-01D-A42R-09_TCGA-VS-A9UL-01A-11D-A42O-09	0.09375	1	0.171429
CESC	varscan	TCGA-C5-A907-10A-01D-A37N-09_TCGA-C5-A907-01A-11D-A37N-09	0.208333	1	0.344828
CESC	varscan	TCGA-C5-A8XI-10A-01D-A37N-09_TCGA-C5-A8XI-01A-11D-A37N-09	0.0222222	1	0.0434783
CESC	varscan	TCGA-LP-A7HU-10A-01D-A33O-09_TCGA-LP-A7HU-01A-11D-A33O-09	0.233333	1	0.378378
CESC	varscan	TCGA-EA-A5ZF-10A-01D-A28E-09_TCGA-EA-A5ZF-01A-11D-A28B-09	0.333333	1	0.5
CESC	varscan	TCGA-VS-A9UZ-10A-01D-A42R-09_TCGA-VS-A9UZ-01A-11D-A42O-09	0.16	0.8	0.266667
CESC	varscan	TCGA-FU-A40J-10A-01D-A243-09_TCGA-FU-A40J-01A-11D-A243-09	0.1875	0.75	0.3
CESC	varscan	TCGA-LP-A4AU-10A-01D-A243-09_TCGA-LP-A4AU-01A-32D-A243-09	0.0666667	0.5	0.117647
CESC	varscan	TCGA-Q1-A6DT-10A-01D-A32I-09_TCGA-Q1-A6DT-01A-11D-A32I-09	0.195652	0.9	0.321429
CESC	varscan	TCGA-JW-A5VK-10A-01D-A28E-09_TCGA-JW-A5VK-01A-11D-A28B-09	0.205128	1	0.340426
CESC	varscan	TCGA-VS-A9UD-10A-01D-A42R-09_TCGA-VS-A9UD-01A-11D-A42O-09	0.259259	1	0.411765
CESC	varscan	TCGA-MA-AA3X-10A-01D-A42R-09_TCGA-MA-AA3X-01A-22D-A42O-09	0.142857	0.75	0.24
CESC	varscan	TCGA-Q1-A5R3-10B-01D-A28E-09_TCGA-Q1-A5R3-01A-11D-A28B-09	0.2	1	0.333333
CESC	varscan	TCGA-EA-A411-10A-01D-A243-09_TCGA-EA-A411-01A-11D-A243-09	0.0909091	1	0.166667
CESC	varscan	TCGA-JW-A69B-10A-01D-A32I-09_TCGA-JW-A69B-01A-11D-A32I-09	0.115385	1	0.206897
CESC	varscan	TCGA-Q1-A73O-10B-01D-A32I-09_TCGA-Q1-A73O-01A-11D-A32I-09	0.212121	1	0.35
CESC	varscan	TCGA-EK-A2R9-10A-01D-A18J-09_TCGA-EK-A2R9-01A-11D-A18J-09	0.181818	1	0.307692
CESC	varscan	TCGA-C5-A8ZZ-10A-01D-A37N-09_TCGA-C5-A8ZZ-01A-11D-A37N-09	0.05	1	0.0952381
CESC	varscan	TCGA-DS-A7WH-10A-01D-A351-09_TCGA-DS-A7WH-01A-22D-A351-09	0.0681818	1	0.12766
CESC	varscan	TCGA-VS-A8EB-10A-01D-A36M-09_TCGA-VS-A8EB-01A-11D-A36J-09	0.0769231	1	0.142857
CESC	varscan	TCGA-C5-A8YQ-10A-01D-A37N-09_TCGA-C5-A8YQ-01A-11D-A37N-09	0.0952381	1	0.173913
CESC	varscan	TCGA-GH-A9DA-10A-01D-A37N-09_TCGA-GH-A9DA-01A-21D-A37N-09	0.137931	1	0.242424
CESC	varscan	TCGA-DG-A2KL-10A-01D-A17W-09_TCGA-DG-A2KL-01A-11D-A17W-09	0.2	1	0.333333
CESC	varscan	TCGA-VS-A9UM-10A-01D-A42R-09_TCGA-VS-A9UM-01A-11D-A42O-09	0.1875	1	0.315789
CESC	varscan	TCGA-EA-A3HT-10A-01D-A21Q-09_TCGA-EA-A3HT-01A-61D-A21Q-09	0.285714	1	0.444444
CESC	varscan	TCGA-FU-A3TQ-10A-01D-A22X-09_TCGA-FU-A3TQ-01A-11D-A22X-09	0.136364	1	0.24
CESC	varscan	TCGA-VS-A959-10A-01D-A42R-09_TCGA-VS-A959-01A-11D-A42O-09	0.0666667	0.666667	0.121212
CESC	varscan	TCGA-EA-A43B-10A-01D-A243-09_TCGA-EA-A43B-01A-81D-A243-09	0.08	0.666667	0.142857
CESC	varscan	TCGA-MA-AA41-10A-01D-A38A-09_TCGA-MA-AA41-01A-11D-A387-09	0.115385	1	0.206897
CESC	varscan	TCGA-Q1-A6DV-10A-01D-A32I-09_TCGA-Q1-A6DV-01A-11D-A32I-09	0.147059	1	0.25641
CESC	varscan	TCGA-ZJ-AAXA-10A-01D-A42R-09_TCGA-ZJ-AAXA-01A-11D-A42O-09	0.0952381	0.666667	0.166667
CESC	varscan	TCGA-EK-A2RO-10A-01D-A18J-09_TCGA-EK-A2RO-01A-11D-A18J-09	0.12	1	0.214286
CESC	varscan	TCGA-C5-A7UC-10A-01D-A351-09_TCGA-C5-A7UC-01A-11D-A351-09	0.0731707	1	0.136364
CESC	varscan	TCGA-Q1-A5R1-10A-01D-A28E-09_TCGA-Q1-A5R1-01A-11D-A28B-09	0.0740741	1	0.137931
CESC	varscan	TCGA-JX-A3Q0-10A-01D-A21Q-09_TCGA-JX-A3Q0-01A-11D-A21Q-09	0.347826	1	0.516129
CESC	varscan	TCGA-IR-A3LB-10A-01D-A243-09_TCGA-IR-A3LB-01A-11D-A243-09	0.166667	1	0.285714
CESC	varscan	TCGA-VS-A957-10A-01D-A42R-09_TCGA-VS-A957-01A-11D-A42O-09	0.206897	1	0.342857
CESC	varscan	TCGA-EX-A69M-10A-01D-A32I-09_TCGA-EX-A69M-01A-11D-A32I-09	0.133333	0.857143	0.230769
CESC	varscan	TCGA-EK-A3GN-10A-01D-A20U-09_TCGA-EK-A3GN-01A-11D-A20U-09	0.190476	1	0.32
CESC	varscan	TCGA-VS-A9UU-10B-01D-A42R-09_TCGA-VS-A9UU-01A-11D-A42O-09	0.0909091	1	0.166667
CESC	varscan	TCGA-EA-A3QE-10A-01D-A21Q-09_TCGA-EA-A3QE-01A-21D-A21Q-09	0.0909091	1	0.166667
CESC	varscan	TCGA-EK-A2R7-10A-01D-A18J-09_TCGA-EK-A2R7-01A-11D-A18J-09	0.411765	1	0.583333
CESC	varscan	TCGA-VS-A9UY-10A-01D-A42R-09_TCGA-VS-A9UY-01A-11D-A42O-09	0.266667	1	0.421053
CESC	varscan	TCGA-VS-A9V5-10A-01D-A42R-09_TCGA-VS-A9V5-01A-11D-A42O-09	0.166667	1	0.285714
CESC	varscan	TCGA-EK-A2RC-10A-01D-A18J-09_TCGA-EK-A2RC-01A-11D-A18J-09	0.125	1	0.222222
CESC	varscan	TCGA-Q1-A73P-10B-01D-A32I-09_TCGA-Q1-A73P-01A-11D-A32I-09	0.177778	1	0.301887
CESC	varscan	TCGA-IR-A3L7-10A-01D-A20U-09_TCGA-IR-A3L7-01A-21D-A20U-09	0.285714	1	0.444444
CESC	varscan	TCGA-LP-A4AW-10A-01D-A243-09_TCGA-LP-A4AW-01A-11D-A243-09	0.275862	1	0.432432
CESC	varscan	TCGA-C5-A7CJ-10A-01D-A32I-09_TCGA-C5-A7CJ-01A-11D-A32I-09	0.0909091	1	0.166667
CESC	varscan	TCGA-4J-AA1J-10A-01D-A38A-09_TCGA-4J-AA1J-01A-21D-A387-09	0.16	1	0.275862
CESC	varscan	TCGA-C5-A2LS-10A-01D-A22X-09_TCGA-C5-A2LS-01A-22D-A22X-09	0.2	1	0.333333
CESC	varscan	TCGA-FU-A3HY-10A-01D-A21Q-09_TCGA-FU-A3HY-01A-11D-A21Q-09	0.0833333	1	0.153846
CESC	varscan	TCGA-VS-A94X-10A-01D-A38A-09_TCGA-VS-A94X-01A-11D-A387-09	0.135135	1	0.238095
CESC	varscan	TCGA-EK-A2R8-10A-01D-A18J-09_TCGA-EK-A2R8-01A-21D-A18J-09	0.0666667	1	0.125
CESC	varscan	TCGA-JW-A5VH-10A-01D-A28E-09_TCGA-JW-A5VH-01A-11D-A28B-09	0.176471	1	0.3
CESC	varscan	TCGA-ZJ-AB0I-10A-01D-A42R-09_TCGA-ZJ-AB0I-01A-11D-A42O-09	0.333333	0.888889	0.484848
CESC	varscan	TCGA-JW-A5VI-10A-01D-A28E-09_TCGA-JW-A5VI-01A-11D-A28B-09	0.25	1	0.4
CESC	varscan	TCGA-VS-A8EJ-10A-01D-A37N-09_TCGA-VS-A8EJ-01A-11D-A37N-09	0.323529	1	0.488889
CESC	varscan	TCGA-MA-AA3W-10A-01D-A38A-09_TCGA-MA-AA3W-01A-11D-A387-09	0.0625	1	0.117647
CESC	varscan	TCGA-EA-A3HS-10B-01D-A20U-09_TCGA-EA-A3HS-01A-11D-A20U-09	0.333333	0.989011	0.498615
CESC	varscan	TCGA-EA-A5O9-10A-01D-A28E-09_TCGA-EA-A5O9-01A-11D-A28B-09	0.24	1	0.387097
CESC	varscan	TCGA-FU-A3WB-10A-01D-A22X-09_TCGA-FU-A3WB-01A-11D-A22X-09	0.0869565	1	0.16
CESC	varscan	TCGA-C5-A7CM-10A-01D-A33O-09_TCGA-C5-A7CM-01A-11D-A33O-09	0.09375	1	0.171429
CESC	varscan	TCGA-EK-A3GM-10A-01D-A20U-09_TCGA-EK-A3GM-01A-11D-A20U-09	0.26087	1	0.413793
CESC	varscan	TCGA-C5-A7X8-10A-01D-A36M-09_TCGA-C5-A7X8-01A-11D-A36J-09	0.136364	1	0.24
CESC	varscan	TCGA-LP-A5U2-10A-01D-A28E-09_TCGA-LP-A5U2-01A-11D-A28B-09	0.0416667	1	0.08
CESC	varscan	TCGA-JW-A852-10A-01D-A351-09_TCGA-JW-A852-01A-11D-A351-09	0.107143	1	0.193548
CESC	varscan	TCGA-HM-A6W2-10A-01D-A33O-09_TCGA-HM-A6W2-01A-21D-A33O-09	0.0952381	1	0.173913
CESC	varscan	TCGA-EA-A439-10A-01D-A243-09_TCGA-EA-A439-01A-11D-A243-09	0.1875	0.75	0.3
CESC	varscan	TCGA-MU-A8JM-10A-01D-A36M-09_TCGA-MU-A8JM-01A-11D-A36J-09	0.125	1	0.222222
CESC	varscan	TCGA-HM-A6W2-10A-01D-A33O-09_TCGA-HM-A6W2-06A-22D-A33O-09	0.193548	1	0.324324
CESC	varscan	TCGA-VS-A9UT-10A-01D-A42R-09_TCGA-VS-A9UT-01A-11D-A42O-09	0.0869565	1	0.16
CESC	varscan	TCGA-VS-A8Q9-10A-01D-A37N-09_TCGA-VS-A8Q9-01A-12D-A37N-09	0.1875	1	0.315789
CESC	varscan	TCGA-JX-A3Q8-10A-01D-A21Q-09_TCGA-JX-A3Q8-01A-11D-A21Q-09	0.0588235	1	0.111111
CESC	varscan	TCGA-MA-AA3Z-10A-01D-A38A-09_TCGA-MA-AA3Z-01A-11D-A387-09	0.102564	1	0.186047
CESC	varscan	TCGA-DS-A7WF-10A-01D-A351-09_TCGA-DS-A7WF-01A-11D-A351-09	0.107143	1	0.193548
CESC	varscan	TCGA-EK-A3GJ-11A-11D-A20U-09_TCGA-EK-A3GJ-01A-21D-A20U-09	0.210526	1	0.347826
CESC	varscan	TCGA-IR-A3LA-10A-01D-A22X-09_TCGA-IR-A3LA-01A-11D-A22X-09	0.333333	1	0.5
CESC	varscan	TCGA-EK-A2PL-10A-01D-A18J-09_TCGA-EK-A2PL-01A-11D-A18J-09	0.2	1	0.333333
CESC	varscan	TCGA-JW-A5VJ-10A-01D-A28E-09_TCGA-JW-A5VJ-01A-11D-A28B-09	0.230769	1	0.375
CESC	varscan	TCGA-C5-A7XC-10A-01D-A38A-09_TCGA-C5-A7XC-01A-11D-A387-09	0.0238095	1	0.0465116
CESC	varscan	TCGA-LP-A4AX-10A-01D-A243-09_TCGA-LP-A4AX-01A-12D-A243-09	0.1	0.5	0.166667
CESC	varscan	TCGA-EA-A3HR-10A-01D-A20U-09_TCGA-EA-A3HR-01A-11D-A20U-09	0.214286	1	0.352941
CESC	varscan	TCGA-FU-A3HZ-10A-01D-A20U-09_TCGA-FU-A3HZ-01A-11D-A20U-09	0.4	1	0.571429
CESC	varscan	TCGA-VS-A9UP-10A-01D-A42R-09_TCGA-VS-A9UP-01A-11D-A42O-09	0.26087	1	0.413793
CESC	varscan	TCGA-C5-A8XH-10A-01D-A37N-09_TCGA-C5-A8XH-01A-11D-A37N-09	0.340426	0.842105	0.484848
CESC	varscan	TCGA-EA-A3QD-10A-01D-A22X-09_TCGA-EA-A3QD-01A-32D-A22X-09	0.0714286	1	0.133333
CESC	varscan	TCGA-C5-A2M1-10A-01D-A18J-09_TCGA-C5-A2M1-01A-11D-A18J-09	0.266667	1	0.421053
CESC	varscan	TCGA-C5-A2LV-10A-01D-A18J-09_TCGA-C5-A2LV-01A-11D-A18J-09	0.2	1	0.333333
CESC	varscan	TCGA-DG-A2KK-10A-01D-A17W-09_TCGA-DG-A2KK-01A-11D-A17W-09	0.238095	1	0.384615
CESC	varscan	TCGA-DS-A3LQ-10A-01D-A21Q-09_TCGA-DS-A3LQ-01A-21D-A21Q-09	0.2	1	0.333333
CESC	varscan	TCGA-VS-A9V1-10A-01D-A42R-09_TCGA-VS-A9V1-01A-11D-A42O-09	0.1	1	0.181818
CESC	varscan	TCGA-C5-A7CG-10A-01D-A32I-09_TCGA-C5-A7CG-01A-11D-A32I-09	0.321429	1	0.486486
CESC	varscan	TCGA-C5-A8XK-10A-01D-A37N-09_TCGA-C5-A8XK-01A-11D-A37N-09	0.162791	1	0.28
CESC	varscan	TCGA-VS-A958-10A-01D-A42R-09_TCGA-VS-A958-01A-11D-A42O-09	0.0465116	1	0.0888889
CESC	varscan	TCGA-C5-A7X3-10A-01D-A351-09_TCGA-C5-A7X3-01A-11D-A351-09	0.2	1	0.333333
CESC	varscan	TCGA-HG-A2PA-10B-01D-A20U-09_TCGA-HG-A2PA-01A-11D-A20U-09	0.25	1	0.4
CESC	varscan	TCGA-FU-A3EO-11A-13D-A20U-09_TCGA-FU-A3EO-01A-11D-A20U-09	0.307692	1	0.470588
CESC	varscan	TCGA-FU-A3TX-10A-01D-A22X-09_TCGA-FU-A3TX-01A-11D-A22X-09	0.0740741	1	0.137931
CESC	varscan	TCGA-EK-A2IP-10A-01D-A17W-09_TCGA-EK-A2IP-01A-11D-A17W-09	0.0625	1	0.117647
CESC	indelocator	TCGA-C5-A1BM-10A-01D-A13W-08_TCGA-C5-A1BM-01A-11D-A13W-08	0.285714	1	0.444444
CESC	indelocator	TCGA-C5-A1M6-10A-01D-A13W-08_TCGA-C5-A1M6-01A-11D-A13W-08	0.4	1	0.571429
CESC	indelocator	TCGA-FU-A23L-10A-01D-A16O-08_TCGA-FU-A23L-01A-11D-A16O-08	0.6	0.75	0.666667
CESC	indelocator	TCGA-C5-A1M9-10A-01D-A13W-08_TCGA-C5-A1M9-01A-11D-A13W-08	0.2	1	0.333333
CESC	indelocator	TCGA-C5-A1ML-10A-01D-A14W-08_TCGA-C5-A1ML-01A-11D-A14W-08	1	1	1
CESC	indelocator	TCGA-DS-A0VM-10A-01D-A10S-08_TCGA-DS-A0VM-01A-11D-A10S-08	0.555556	1	0.714286
CESC	indelocator	TCGA-C5-A1BI-10A-01D-A13W-08_TCGA-C5-A1BI-01B-11D-A13W-08	0.2	1	0.333333
CESC	indelocator	TCGA-C5-A1BF-10A-01D-A13W-08_TCGA-C5-A1BF-01B-11D-A13W-08	0.571429	0.8	0.666667
CESC	indelocator	TCGA-C5-A1BE-10A-01D-A13W-08_TCGA-C5-A1BE-01B-11D-A13W-08	0.454545	0.833333	0.588235
CESC	indelocator	TCGA-DR-A0ZM-10A-01D-A10S-08_TCGA-DR-A0ZM-01A-12D-A10S-08	0.529412	1	0.692308
CESC	indelocator	TCGA-C5-A1MI-10A-01D-A14W-08_TCGA-C5-A1MI-01A-11D-A14W-08	0.5	1	0.666667
CESC	indelocator	TCGA-C5-A1BK-10A-01D-A13W-08_TCGA-C5-A1BK-01B-11D-A13W-08	0.333333	1	0.5
CESC	indelocator	TCGA-C5-A1BN-10A-01D-A14W-08_TCGA-C5-A1BN-01B-11D-A14W-08	1	1	1
CESC	indelocator	TCGA-C5-A1BL-10A-01D-A13W-08_TCGA-C5-A1BL-01A-11D-A13W-08	0.133333	0.5	0.210526
CESC	indelocator	TCGA-C5-A1MK-10A-01D-A14W-08_TCGA-C5-A1MK-01A-11D-A14W-08	0.75	1	0.857143
CESC	indelocator	TCGA-BI-A20A-10A-01D-A14W-08_TCGA-BI-A20A-01A-11D-A14W-08	0.5	1	0.666667
CESC	indelocator	TCGA-C5-A1MH-10A-01D-A14W-08_TCGA-C5-A1MH-01A-11D-A14W-08	0.8	1	0.888889
CESC	indelocator	TCGA-BI-A0VR-10A-01D-A10S-08_TCGA-BI-A0VR-01A-11D-A10S-08	0.555556	1	0.714286
CESC	indelocator	TCGA-EX-A1H5-10A-01D-A13W-08_TCGA-EX-A1H5-01A-31D-A13W-08	0.307692	1	0.470588
CESC	indelocator	TCGA-C5-A1M5-10A-01D-A13W-08_TCGA-C5-A1M5-01A-11D-A13W-08	0.5	1	0.666667
CESC	indelocator	TCGA-C5-A1MQ-10A-01D-A14W-08_TCGA-C5-A1MQ-01A-11D-A14W-08	0.75	1	0.857143
CESC	indelocator	TCGA-C5-A1ME-10A-01D-A13W-08_TCGA-C5-A1ME-01A-11D-A13W-08	0.333333	1	0.5
CESC	indelocator	TCGA-DS-A0VN-10A-01D-A10S-08_TCGA-DS-A0VN-01A-21D-A10S-08	0.25	1	0.4
CESC	indelocator	TCGA-C5-A1BJ-10A-01D-A13W-08_TCGA-C5-A1BJ-01A-11D-A13W-08	0.153846	1	0.266667
CESC	indelocator	TCGA-C5-A1M7-10A-01D-A13W-08_TCGA-C5-A1M7-01A-11D-A13W-08	0.125	0.5	0.2
CESC	indelocator	TCGA-C5-A1MF-10A-01D-A13W-08_TCGA-C5-A1MF-01A-11D-A13W-08	0.222222	1	0.363636
CESC	indelocator	TCGA-C5-A1MJ-10A-01D-A14W-08_TCGA-C5-A1MJ-01A-11D-A14W-08	1	1	1
CESC	indelocator	TCGA-DS-A0VL-10A-01D-A10S-08_TCGA-DS-A0VL-01A-21D-A10S-08	0.5	1	0.666667
CESC	MuTect	TCGA-C5-A1BM-10A-01D-A13W-08_TCGA-C5-A1BM-01A-11D-A13W-08	0.285714	1	0.444444
CESC	MuTect	TCGA-C5-A1M6-10A-01D-A13W-08_TCGA-C5-A1M6-01A-11D-A13W-08	0.272727	0.75	0.4
CESC	MuTect	TCGA-FU-A23L-10A-01D-A16O-08_TCGA-FU-A23L-01A-11D-A16O-08	0.6	0.75	0.666667
CESC	MuTect	TCGA-C5-A1M9-10A-01D-A13W-08_TCGA-C5-A1M9-01A-11D-A13W-08	0.2	1	0.333333
CESC	MuTect	TCGA-C5-A1ML-10A-01D-A14W-08_TCGA-C5-A1ML-01A-11D-A14W-08	1	1	1
CESC	MuTect	TCGA-DS-A0VM-10A-01D-A10S-08_TCGA-DS-A0VM-01A-11D-A10S-08	0.555556	1	0.714286
CESC	MuTect	TCGA-C5-A1BI-10A-01D-A13W-08_TCGA-C5-A1BI-01B-11D-A13W-08	0.2	1	0.333333
CESC	MuTect	TCGA-C5-A1BF-10A-01D-A13W-08_TCGA-C5-A1BF-01B-11D-A13W-08	0.571429	0.8	0.666667
CESC	MuTect	TCGA-C5-A1BE-10A-01D-A13W-08_TCGA-C5-A1BE-01B-11D-A13W-08	0.454545	0.833333	0.588235
CESC	MuTect	TCGA-DR-A0ZM-10A-01D-A10S-08_TCGA-DR-A0ZM-01A-12D-A10S-08	0.529412	1	0.692308
CESC	MuTect	TCGA-C5-A1MI-10A-01D-A14W-08_TCGA-C5-A1MI-01A-11D-A14W-08	0.5	1	0.666667
CESC	MuTect	TCGA-C5-A1BK-10A-01D-A13W-08_TCGA-C5-A1BK-01B-11D-A13W-08	0.333333	1	0.5
CESC	MuTect	TCGA-C5-A1BN-10A-01D-A14W-08_TCGA-C5-A1BN-01B-11D-A14W-08	1	1	1
CESC	MuTect	TCGA-C5-A1BL-10A-01D-A13W-08_TCGA-C5-A1BL-01A-11D-A13W-08	0.133333	0.5	0.210526
CESC	MuTect	TCGA-C5-A1MK-10A-01D-A14W-08_TCGA-C5-A1MK-01A-11D-A14W-08	0.75	1	0.857143
CESC	MuTect	TCGA-BI-A20A-10A-01D-A14W-08_TCGA-BI-A20A-01A-11D-A14W-08	0.5	1	0.666667
CESC	MuTect	TCGA-C5-A1MH-10A-01D-A14W-08_TCGA-C5-A1MH-01A-11D-A14W-08	0.8	1	0.888889
CESC	MuTect	TCGA-BI-A0VR-10A-01D-A10S-08_TCGA-BI-A0VR-01A-11D-A10S-08	0.555556	1	0.714286
CESC	MuTect	TCGA-EX-A1H5-10A-01D-A13W-08_TCGA-EX-A1H5-01A-31D-A13W-08	0.307692	1	0.470588
CESC	MuTect	TCGA-C5-A1M5-10A-01D-A13W-08_TCGA-C5-A1M5-01A-11D-A13W-08	0.5	1	0.666667
CESC	MuTect	TCGA-C5-A1MQ-10A-01D-A14W-08_TCGA-C5-A1MQ-01A-11D-A14W-08	0.75	1	0.857143
CESC	MuTect	TCGA-C5-A1ME-10A-01D-A13W-08_TCGA-C5-A1ME-01A-11D-A13W-08	0.333333	1	0.5
CESC	MuTect	TCGA-DS-A0VN-10A-01D-A10S-08_TCGA-DS-A0VN-01A-21D-A10S-08	0.25	1	0.4
CESC	MuTect	TCGA-C5-A1BJ-10A-01D-A13W-08_TCGA-C5-A1BJ-01A-11D-A13W-08	0.0769231	0.5	0.133333
CESC	MuTect	TCGA-C5-A1M7-10A-01D-A13W-08_TCGA-C5-A1M7-01A-11D-A13W-08	0.125	0.5	0.2
CESC	MuTect	TCGA-C5-A1MF-10A-01D-A13W-08_TCGA-C5-A1MF-01A-11D-A13W-08	0.222222	1	0.363636
CESC	MuTect	TCGA-C5-A1MJ-10A-01D-A14W-08_TCGA-C5-A1MJ-01A-11D-A14W-08	1	1	1
CESC	MuTect	TCGA-DS-A0VL-10A-01D-A10S-08_TCGA-DS-A0VL-01A-21D-A10S-08	0.5	1	0.666667
CESC	pindel	TCGA-C5-A1BM-10A-01D-A13W-08_TCGA-C5-A1BM-01A-11D-A13W-08	0.05	0.5	0.0909091
CESC	pindel	TCGA-C5-A1M6-10A-01D-A13W-08_TCGA-C5-A1M6-01A-11D-A13W-08	0.25	0.75	0.375
CESC	pindel	TCGA-FU-A23L-10A-01D-A16O-08_TCGA-FU-A23L-01A-11D-A16O-08	0.25	1	0.4
CESC	pindel	TCGA-C5-A1M9-10A-01D-A13W-08_TCGA-C5-A1M9-01A-11D-A13W-08	0.1	1	0.181818
CESC	pindel	TCGA-C5-A1ML-10A-01D-A14W-08_TCGA-C5-A1ML-01A-11D-A14W-08	0.1	0.5	0.166667
CESC	pindel	TCGA-DS-A0VM-10A-01D-A10S-08_TCGA-DS-A0VM-01A-11D-A10S-08	0.142857	0.8	0.242424
CESC	pindel	TCGA-C5-A1BI-10A-01D-A13W-08_TCGA-C5-A1BI-01B-11D-A13W-08	0.037037	0.5	0.0689655
CESC	pindel	TCGA-C5-A1BF-10A-01D-A13W-08_TCGA-C5-A1BF-01B-11D-A13W-08	0.142857	0.4	0.210526
CESC	pindel	TCGA-C5-A1BE-10A-01D-A13W-08_TCGA-C5-A1BE-01B-11D-A13W-08	0.136364	0.5	0.214286
CESC	pindel	TCGA-DR-A0ZM-10A-01D-A10S-08_TCGA-DR-A0ZM-01A-12D-A10S-08	0.363636	0.888889	0.516129
CESC	pindel	TCGA-C5-A1MI-10A-01D-A14W-08_TCGA-C5-A1MI-01A-11D-A14W-08	0.166667	1	0.285714
CESC	pindel	TCGA-C5-A1BK-10A-01D-A13W-08_TCGA-C5-A1BK-01B-11D-A13W-08	0.117647	1	0.210526
CESC	pindel	TCGA-C5-A1BN-10A-01D-A14W-08_TCGA-C5-A1BN-01B-11D-A14W-08	0	0	0
CESC	pindel	TCGA-C5-A1BL-10A-01D-A13W-08_TCGA-C5-A1BL-01A-11D-A13W-08	0.166667	0.75	0.272727
CESC	pindel	TCGA-C5-A1MK-10A-01D-A14W-08_TCGA-C5-A1MK-01A-11D-A14W-08	0.375	1	0.545455
CESC	pindel	TCGA-BI-A20A-10A-01D-A14W-08_TCGA-BI-A20A-01A-11D-A14W-08	0.0769231	0.5	0.133333
CESC	pindel	TCGA-C5-A1MH-10A-01D-A14W-08_TCGA-C5-A1MH-01A-11D-A14W-08	0.333333	1	0.5
CESC	pindel	TCGA-BI-A0VR-10A-01D-A10S-08_TCGA-BI-A0VR-01A-11D-A10S-08	0.3125	1	0.47619
CESC	pindel	TCGA-EX-A1H5-10A-01D-A13W-08_TCGA-EX-A1H5-01A-31D-A13W-08	0.125	0.75	0.214286
CESC	pindel	TCGA-C5-A1M5-10A-01D-A13W-08_TCGA-C5-A1M5-01A-11D-A13W-08	0.230769	1	0.375
CESC	pindel	TCGA-C5-A1MQ-10A-01D-A14W-08_TCGA-C5-A1MQ-01A-11D-A14W-08	0.375	1	0.545455
CESC	pindel	TCGA-C5-A1ME-10A-01D-A13W-08_TCGA-C5-A1ME-01A-11D-A13W-08	0.222222	1	0.363636
CESC	pindel	TCGA-DS-A0VN-10A-01D-A10S-08_TCGA-DS-A0VN-01A-21D-A10S-08	0.181818	1	0.307692
CESC	pindel	TCGA-C5-A1BJ-10A-01D-A13W-08_TCGA-C5-A1BJ-01A-11D-A13W-08	0.0454545	0.5	0.0833333
CESC	pindel	TCGA-C5-A1M7-10A-01D-A13W-08_TCGA-C5-A1M7-01A-11D-A13W-08	0.0909091	1	0.166667
CESC	pindel	TCGA-C5-A1MF-10A-01D-A13W-08_TCGA-C5-A1MF-01A-11D-A13W-08	0.105263	1	0.190476
CESC	pindel	TCGA-C5-A1MJ-10A-01D-A14W-08_TCGA-C5-A1MJ-01A-11D-A14W-08	0.25	1	0.4
CESC	pindel	TCGA-DS-A0VL-10A-01D-A10S-08_TCGA-DS-A0VL-01A-21D-A10S-08	0.105263	1	0.190476
CESC	varscan	TCGA-C5-A1BM-10A-01D-A13W-08_TCGA-C5-A1BM-01A-11D-A13W-08	0.2	1	0.333333
CESC	varscan	TCGA-C5-A1M6-10A-01D-A13W-08_TCGA-C5-A1M6-01A-11D-A13W-08	0.333333	1	0.5
CESC	varscan	TCGA-FU-A23L-10A-01D-A16O-08_TCGA-FU-A23L-01A-11D-A16O-08	0.333333	1	0.5
CESC	varscan	TCGA-C5-A1M9-10A-01D-A13W-08_TCGA-C5-A1M9-01A-11D-A13W-08	0.0909091	1	0.166667
CESC	varscan	TCGA-C5-A1ML-10A-01D-A14W-08_TCGA-C5-A1ML-01A-11D-A14W-08	0.25	1	0.4
CESC	varscan	TCGA-DS-A0VM-10A-01D-A10S-08_TCGA-DS-A0VM-01A-11D-A10S-08	0.555556	1	0.714286
CESC	varscan	TCGA-C5-A1BI-10A-01D-A13W-08_TCGA-C5-A1BI-01B-11D-A13W-08	0.181818	1	0.307692
CESC	varscan	TCGA-C5-A1BF-10A-01D-A13W-08_TCGA-C5-A1BF-01B-11D-A13W-08	0.5	0.8	0.615385
CESC	varscan	TCGA-C5-A1BE-10A-01D-A13W-08_TCGA-C5-A1BE-01B-11D-A13W-08	0.428571	1	0.6
CESC	varscan	TCGA-DR-A0ZM-10A-01D-A10S-08_TCGA-DR-A0ZM-01A-12D-A10S-08	0.583333	0.777778	0.666667
CESC	varscan	TCGA-C5-A1MI-10A-01D-A14W-08_TCGA-C5-A1MI-01A-11D-A14W-08	0.2	1	0.333333
CESC	varscan	TCGA-C5-A1BK-10A-01D-A13W-08_TCGA-C5-A1BK-01B-11D-A13W-08	0.181818	1	0.307692
CESC	varscan	TCGA-C5-A1BN-10A-01D-A14W-08_TCGA-C5-A1BN-01B-11D-A14W-08	0.333333	1	0.5
CESC	varscan	TCGA-C5-A1BL-10A-01D-A13W-08_TCGA-C5-A1BL-01A-11D-A13W-08	0.4	1	0.571429
CESC	varscan	TCGA-C5-A1MK-10A-01D-A14W-08_TCGA-C5-A1MK-01A-11D-A14W-08	0.153846	0.666667	0.25
CESC	varscan	TCGA-BI-A20A-10A-01D-A14W-08_TCGA-BI-A20A-01A-11D-A14W-08	0.25	1	0.4
CESC	varscan	TCGA-C5-A1MH-10A-01D-A14W-08_TCGA-C5-A1MH-01A-11D-A14W-08	0.333333	0.5	0.4
CESC	varscan	TCGA-BI-A0VR-10A-01D-A10S-08_TCGA-BI-A0VR-01A-11D-A10S-08	0.5	1	0.666667
CESC	varscan	TCGA-EX-A1H5-10A-01D-A13W-08_TCGA-EX-A1H5-01A-31D-A13W-08	0.363636	1	0.533333
CESC	varscan	TCGA-C5-A1M5-10A-01D-A13W-08_TCGA-C5-A1M5-01A-11D-A13W-08	0.428571	1	0.6
CESC	varscan	TCGA-C5-A1MQ-10A-01D-A14W-08_TCGA-C5-A1MQ-01A-11D-A14W-08	0.272727	1	0.428571
CESC	varscan	TCGA-C5-A1ME-10A-01D-A13W-08_TCGA-C5-A1ME-01A-11D-A13W-08	0.153846	1	0.266667
CESC	varscan	TCGA-DS-A0VN-10A-01D-A10S-08_TCGA-DS-A0VN-01A-21D-A10S-08	0.25	1	0.4
CESC	varscan	TCGA-C5-A1BJ-10A-01D-A13W-08_TCGA-C5-A1BJ-01A-11D-A13W-08	0.125	0.5	0.2
CESC	varscan	TCGA-C5-A1M7-10A-01D-A13W-08_TCGA-C5-A1M7-01A-11D-A13W-08	0.2	1	0.333333
CESC	varscan	TCGA-C5-A1MF-10A-01D-A13W-08_TCGA-C5-A1MF-01A-11D-A13W-08	0.222222	1	0.363636
CESC	varscan	TCGA-C5-A1MJ-10A-01D-A14W-08_TCGA-C5-A1MJ-01A-11D-A14W-08	0.285714	1	0.444444
CESC	varscan	TCGA-DS-A0VL-10A-01D-A10S-08_TCGA-DS-A0VL-01A-21D-A10S-08	0.285714	1	0.444444
COAD	indelocator	TCGA-A6-6782-10A-01D-1835-10_TCGA-A6-6782-01A-11D-1835-10	0.0952381	1	0.173913
COAD	indelocator	TCGA-G4-6302-11A-01D-1719-10_TCGA-G4-6302-01A-11D-1719-10	0.274576	0.987805	0.429708
COAD	indelocator	TCGA-5M-AAT6-10A-01D-A40P-10_TCGA-5M-AAT6-01A-11D-A40P-10	0.672316	0.88806	0.765273
COAD	indelocator	TCGA-AA-3660-11A-01D-1719-10_TCGA-AA-3660-01A-01D-1719-10	0.375	1	0.545455
COAD	indelocator	TCGA-G4-6307-10A-01D-1720-10_TCGA-G4-6307-01A-11D-1719-10	0.25	1	0.4
COAD	indelocator	TCGA-CM-5341-10A-01D-1408-10_TCGA-CM-5341-01A-01D-1408-10	0.583333	1	0.736842
COAD	indelocator	TCGA-AA-A01X-11A-11W-A096-10_TCGA-AA-A01X-01A-21W-A096-10	0.106383	1	0.192308
COAD	indelocator	TCGA-CA-6718-10A-01D-1835-10_TCGA-CA-6718-01A-11D-1835-10	0.684211	0.928571	0.787879
COAD	indelocator	TCGA-AA-3532-11A-01D-1554-10_TCGA-AA-3532-01A-01D-1953-10	0.05	1	0.0952381
COAD	indelocator	TCGA-A6-5661-10A-01D-1650-10_TCGA-A6-5661-01A-01D-1650-10	0.570093	0.862191	0.686357
COAD	indelocator	TCGA-G4-6322-11A-01D-1719-10_TCGA-G4-6322-01A-11D-1719-10	0.5	1	0.666667
COAD	indelocator	TCGA-CM-5864-10A-01D-1650-10_TCGA-CM-5864-01A-01D-1650-10	0.0606061	1	0.114286
COAD	indelocator	TCGA-AA-3956-10A-01W-0995-10_TCGA-AA-3956-01A-02W-0995-10	0.3125	0.714286	0.434783
COAD	indelocator	TCGA-A6-2684-11A-01D-1554-10_TCGA-A6-2684-01A-01D-A270-10	0.125	1	0.222222
COAD	indelocator	TCGA-AA-3866-10A-01W-0995-10_TCGA-AA-3866-01A-01W-0995-10	0.020202	0.8	0.0394089
COAD	indelocator	TCGA-CM-6164-10A-01D-1650-10_TCGA-CM-6164-01A-11D-1650-10	0.1	1	0.181818
COAD	indelocator	TCGA-AA-3511-11A-01D-1835-10_TCGA-AA-3511-01A-21D-1835-10	0.294118	1	0.454545
COAD	indelocator	TCGA-D5-6541-10A-01D-1719-10_TCGA-D5-6541-01A-11D-1719-10	0.466667	1	0.636364
COAD	indelocator	TCGA-A6-6649-10A-01D-1771-10_TCGA-A6-6649-01A-11D-1771-10	0.4	1	0.571429
COAD	indelocator	TCGA-QG-A5YW-10A-01D-A28G-10_TCGA-QG-A5YW-01A-11D-A28G-10	0.571429	1	0.727273
COAD	indelocator	TCGA-AD-6901-10A-01D-1924-10_TCGA-AD-6901-01A-11D-1924-10	0.444444	1	0.615385
COAD	indelocator	TCGA-DM-A280-10A-01D-A16V-10_TCGA-DM-A280-01A-12D-A16V-10	0.235294	1	0.380952
COAD	indelocator	TCGA-CM-6162-10A-01W-1727-10_TCGA-CM-6162-01A-11D-1650-10	0.174202	0.891156	0.291435
COAD	indelocator	TCGA-G4-6306-10A-01D-1771-10_TCGA-G4-6306-01A-11D-1771-10	0.16129	1	0.277778
COAD	indelocator	TCGA-AA-3986-10A-01W-0999-10_TCGA-AA-3986-01A-02W-0995-10	0.166667	1	0.285714
COAD	indelocator	TCGA-AD-6548-10A-01D-1835-10_TCGA-AD-6548-01A-11D-1835-10	0.538462	1	0.7
COAD	indelocator	TCGA-F4-6463-10A-01D-1719-10_TCGA-F4-6463-01A-11D-1719-10	0.0522388	1	0.0992908
COAD	indelocator	TCGA-AA-3947-10A-01D-1982-10_TCGA-AA-3947-01A-01D-1981-10	0.610963	0.86553	0.716301
COAD	indelocator	TCGA-D5-6537-10A-01D-1719-10_TCGA-D5-6537-01A-11D-1719-10	0.0666667	1	0.125
COAD	indelocator	TCGA-DM-A1DB-10A-01D-A152-10_TCGA-DM-A1DB-01A-11D-A152-10	0.157895	1	0.272727
COAD	indelocator	TCGA-G4-6298-10A-01D-1719-10_TCGA-G4-6298-01A-11D-1719-10	0.0442478	1	0.0847458
COAD	indelocator	TCGA-AA-3845-10A-01W-0995-10_TCGA-AA-3845-01A-01W-0995-10	0.368821	0.847162	0.513907
COAD	indelocator	TCGA-AA-3860-10A-01W-0902-09_TCGA-AA-3860-01A-02W-0900-09	0.0625	0.666667	0.114286
COAD	indelocator	TCGA-AY-6196-10A-01D-1719-10_TCGA-AY-6196-01A-11D-1719-10	0.148649	1	0.258824
COAD	indelocator	TCGA-AA-3678-10A-01W-0900-09_TCGA-AA-3678-01A-01W-0900-09	0.470588	0.888889	0.615385
COAD	indelocator	TCGA-5M-AAT4-10A-01D-A40P-10_TCGA-5M-AAT4-01A-11D-A40P-10	0.529412	0.9	0.666667
COAD	indelocator	TCGA-A6-5662-10A-01D-1650-10_TCGA-A6-5662-01A-01D-1650-10	0.238095	1	0.384615
COAD	indelocator	TCGA-DM-A1D9-10A-01D-A152-10_TCGA-DM-A1D9-01A-11D-A152-10	0.789474	1	0.882353
COAD	indelocator	TCGA-CM-6680-10A-01D-1835-10_TCGA-CM-6680-01A-11D-1835-10	0.0731707	1	0.136364
COAD	indelocator	TCGA-CA-6715-10A-01D-1835-10_TCGA-CA-6715-01A-21D-1835-10	0.5	0.75	0.6
COAD	indelocator	TCGA-DM-A28F-10A-01D-A16V-10_TCGA-DM-A28F-01A-11D-A16V-10	0.323529	1	0.488889
COAD	indelocator	TCGA-G4-6626-10A-01D-1771-10_TCGA-G4-6626-01A-11D-1771-10	0.2	1	0.333333
COAD	indelocator	TCGA-A6-5657-11A-01D-1650-10_TCGA-A6-5657-01A-01D-1650-10	0.208333	0.833333	0.333333
COAD	indelocator	TCGA-DM-A28A-10A-01D-A16V-10_TCGA-DM-A28A-01A-21D-A16V-10	0.368421	1	0.538462
COAD	indelocator	TCGA-CM-5863-10A-01D-1835-10_TCGA-CM-5863-01A-21D-1835-10	0.272727	1	0.428571
COAD	indelocator	TCGA-DM-A28H-10A-01D-A16V-10_TCGA-DM-A28H-01A-11D-A16V-10	0.392857	1	0.564103
COAD	indelocator	TCGA-D5-6536-10A-01D-1719-10_TCGA-D5-6536-01A-11D-1719-10	0.5	0.714286	0.588235
COAD	indelocator	TCGA-AA-A01P-11A-11D-A17O-10_TCGA-AA-A01P-01A-21D-A17O-10	0.6875	0.88	0.77193
COAD	indelocator	TCGA-AA-3811-10A-01W-0995-10_TCGA-AA-3811-01A-01W-0995-10	0.447279	0.811728	0.576754
COAD	indelocator	TCGA-WS-AB45-10A-01D-A40P-10_TCGA-WS-AB45-01A-11D-A40P-10	0.72082	0.826401	0.770008
COAD	indelocator	TCGA-AD-6888-10A-01D-1924-10_TCGA-AD-6888-01A-11D-1924-10	0.411765	0.875	0.56
COAD	indelocator	TCGA-A6-6138-10A-01D-1771-10_TCGA-A6-6138-01A-11D-1771-10	0.5	1	0.666667
COAD	indelocator	TCGA-AY-A8YK-10A-01D-A40P-10_TCGA-AY-A8YK-01A-11D-A40P-10	0.0769231	1	0.142857
COAD	indelocator	TCGA-AA-3812-10A-01W-0900-09_TCGA-AA-3812-01A-01W-0900-09	0.173913	0.666667	0.275862
COAD	indelocator	TCGA-CM-6167-10A-01D-1650-10_TCGA-CM-6167-01A-11D-1650-10	0.0909091	0.8	0.163265
COAD	indelocator	TCGA-A6-5667-10A-01D-1719-10_TCGA-A6-5667-01A-21D-1719-10	0.111111	1	0.2
COAD	indelocator	TCGA-AA-3833-10A-01W-0900-09_TCGA-AA-3833-01A-01W-0900-09	0.509009	0.818841	0.627778
COAD	indelocator	TCGA-QG-A5YX-10A-01D-A28G-10_TCGA-QG-A5YX-01A-11D-A28G-10	0.857143	1	0.923077
COAD	indelocator	TCGA-CK-6751-10A-01D-1835-10_TCGA-CK-6751-01A-11D-1835-10	0.545455	1	0.705882
COAD	indelocator	TCGA-A6-A567-10A-01D-A28G-10_TCGA-A6-A567-01A-31D-A28G-10	0.2	1	0.333333
COAD	indelocator	TCGA-D5-6922-10A-01D-1924-10_TCGA-D5-6922-01A-11D-1924-10	0.285714	0.8	0.421053
COAD	indelocator	TCGA-A6-3809-10A-01D-A270-10_TCGA-A6-3809-01A-01D-A270-10	0.743529	0.918605	0.821847
COAD	indelocator	TCGA-AA-3854-10A-01W-0900-09_TCGA-AA-3854-01A-01W-0900-09	0.285714	1	0.444444
COAD	indelocator	TCGA-A6-A56B-10A-01D-A28G-10_TCGA-A6-A56B-01A-31D-A28G-10	0.363636	1	0.533333
COAD	indelocator	TCGA-A6-5665-11A-01D-1650-10_TCGA-A6-5665-01A-01D-1650-10	0.706777	0.896491	0.79041
COAD	indelocator	TCGA-NH-A5IV-10A-01D-A370-10_TCGA-NH-A5IV-01A-42D-A36X-10	0.779978	0.925587	0.846567
COAD	indelocator	TCGA-SS-A7HO-10A-01D-A370-10_TCGA-SS-A7HO-01A-21D-A36X-10	0.5	1	0.666667
COAD	indelocator	TCGA-AY-A54L-10A-01D-A28G-10_TCGA-AY-A54L-01A-11D-A28G-10	0.666667	1	0.8
COAD	indelocator	TCGA-D5-6930-10A-01D-1924-10_TCGA-D5-6930-01A-11D-1924-10	0.647668	0.915751	0.758725
COAD	indelocator	TCGA-AA-3867-10A-01W-0995-10_TCGA-AA-3867-01A-01W-0995-10	0.0349206	1	0.0674847
COAD	indelocator	TCGA-A6-6648-10A-01D-1771-10_TCGA-A6-6648-01A-11D-1771-10	0.5	1	0.666667
COAD	indelocator	TCGA-G4-6297-10A-01D-1719-10_TCGA-G4-6297-01A-11D-1719-10	0.0393701	1	0.0757576
COAD	indelocator	TCGA-AA-3844-10A-01W-0995-10_TCGA-AA-3844-01A-01W-0995-10	0.0127389	1	0.0251572
COAD	indelocator	TCGA-CM-6170-10A-01D-1650-10_TCGA-CM-6170-01A-11D-1650-10	0.0491803	1	0.09375
COAD	indelocator	TCGA-G4-6311-10A-01D-1720-10_TCGA-G4-6311-01A-11D-1719-10	0.428571	1	0.6
COAD	indelocator	TCGA-G4-6314-10A-01D-1720-10_TCGA-G4-6314-01A-11D-1719-10	0.333333	1	0.5
COAD	indelocator	TCGA-AA-3856-10A-01W-0900-09_TCGA-AA-3856-01A-01W-0900-09	0.294118	1	0.454545
COAD	indelocator	TCGA-AA-3675-10A-01W-0900-09_TCGA-AA-3675-01A-02W-0900-09	0.375	1	0.545455
COAD	indelocator	TCGA-CM-5349-10A-01D-1719-10_TCGA-CM-5349-01A-21D-1719-10	0.176471	0.857143	0.292683
COAD	indelocator	TCGA-AA-3663-11A-01D-1719-10_TCGA-AA-3663-01A-01D-1719-10	0.741985	0.940039	0.829352
COAD	indelocator	TCGA-AA-3821-10A-01W-0995-10_TCGA-AA-3821-01A-01W-0995-10	0.294118	0.849057	0.436893
COAD	indelocator	TCGA-AA-A01Z-11A-11W-A096-10_TCGA-AA-A01Z-01A-11W-A096-10	0.571429	1	0.727273
COAD	indelocator	TCGA-AA-3662-11A-01D-1719-10_TCGA-AA-3662-01A-01D-1719-10	0.0526316	1	0.1
COAD	indelocator	TCGA-AA-3984-10A-01D-1982-10_TCGA-AA-3984-01A-02D-1981-10	0.47619	0.769231	0.588235
COAD	indelocator	TCGA-F4-6805-10A-01D-1835-10_TCGA-F4-6805-01A-11D-1835-10	0.6	0.6	0.6
COAD	indelocator	TCGA-A6-3810-10A-01D-A270-10_TCGA-A6-3810-01A-01D-A270-10	0.1	1	0.181818
COAD	indelocator	TCGA-DM-A285-10A-01D-A16V-10_TCGA-DM-A285-01A-11D-A16V-10	0.545455	1	0.705882
COAD	indelocator	TCGA-A6-2671-10A-01D-1408-10_TCGA-A6-2671-01A-01D-1408-10	0.555556	1	0.714286
COAD	indelocator	TCGA-A6-6651-10A-01D-1835-10_TCGA-A6-6651-01A-21D-1835-10	0.3125	1	0.47619
COAD	indelocator	TCGA-AA-3950-10A-01W-0995-10_TCGA-AA-3950-01A-02W-0995-10	0.440678	0.896552	0.590909
COAD	indelocator	TCGA-A6-A565-10A-01D-A28G-10_TCGA-A6-A565-01A-31D-A28G-10	0.388889	0.875	0.538462
COAD	indelocator	TCGA-D5-6928-10A-01D-1924-10_TCGA-D5-6928-01A-11D-1924-10	0.744624	0.854938	0.795977
COAD	indelocator	TCGA-AA-3848-10A-01W-0900-09_TCGA-AA-3848-01A-01W-0900-09	0.294118	1	0.454545
COAD	indelocator	TCGA-A6-3807-11A-01W-0995-10_TCGA-A6-3807-01A-01W-0995-10	0.0075188	1	0.0149254
COAD	indelocator	TCGA-CA-5796-10A-01D-1650-10_TCGA-CA-5796-01A-01D-1650-10	0.015873	0.5	0.0307692
COAD	indelocator	TCGA-DM-A28G-10A-01D-A16V-10_TCGA-DM-A28G-01A-11D-A16V-10	0.3125	1	0.47619
COAD	indelocator	TCGA-D5-6932-10A-01D-1924-10_TCGA-D5-6932-01A-11D-1924-10	0.357143	1	0.526316
COAD	indelocator	TCGA-AZ-4615-10A-01D-1408-10_TCGA-AZ-4615-01A-01D-1408-10	0.752688	0.955631	0.842105
COAD	indelocator	TCGA-DM-A1HA-10A-01D-A152-10_TCGA-DM-A1HA-01A-11D-A152-10	0.277778	0.833333	0.416667
COAD	indelocator	TCGA-G4-6299-10A-01D-1771-10_TCGA-G4-6299-01A-11D-1771-10	0.55	0.846154	0.666667
COAD	indelocator	TCGA-A6-4107-10A-01D-2188-10_TCGA-A6-4107-01A-02D-1408-10	0.384615	1	0.555556
COAD	indelocator	TCGA-A6-2683-11A-01D-1554-10_TCGA-A6-2683-01A-01D-1953-10	0.1	1	0.181818
COAD	indelocator	TCGA-A6-2671-11A-01D-1554-10_TCGA-A6-2671-01A-01D-1408-10	0.6	1	0.75
COAD	indelocator	TCGA-A6-4107-11A-01D-1554-10_TCGA-A6-4107-01A-02D-1408-10	0.5	1	0.666667
COAD	indelocator	TCGA-D5-6929-10A-01D-1924-10_TCGA-D5-6929-01A-31D-1924-10	0.611111	0.846154	0.709677
COAD	indelocator	TCGA-CA-5797-10A-01D-1650-10_TCGA-CA-5797-01A-01D-1650-10	0.184211	0.875	0.304348
COAD	indelocator	TCGA-AA-3864-10A-01W-0995-10_TCGA-AA-3864-01A-01D-1981-10	0.391176	0.898649	0.545082
COAD	indelocator	TCGA-A6-5659-11A-01D-1650-10_TCGA-A6-5659-01A-01D-A270-10	0.12	0.857143	0.210526
COAD	indelocator	TCGA-G4-6627-10A-01D-1771-10_TCGA-G4-6627-01A-11D-2188-10	0.428571	1	0.6
COAD	indelocator	TCGA-AZ-6607-11A-01D-1835-10_TCGA-AZ-6607-01A-11D-1835-10	0.333333	1	0.5
COAD	indelocator	TCGA-A6-5662-11A-01D-1650-10_TCGA-A6-5662-01A-01D-1650-10	0.1	0.75	0.176471
COAD	indelocator	TCGA-A6-5659-10A-01D-A270-10_TCGA-A6-5659-01A-01D-A270-10	0.333333	0.833333	0.47619
COAD	indelocator	TCGA-CA-5255-10A-01D-1835-10_TCGA-CA-5255-01A-11D-1835-10	0.75	1	0.857143
COAD	indelocator	TCGA-AY-4071-10A-01W-1073-09_TCGA-AY-4071-01A-01W-1073-09	0.24	1	0.387097
COAD	indelocator	TCGA-AA-3524-11A-01D-1554-10_TCGA-AA-3524-01A-02D-1953-10	0.142857	1	0.25
COAD	indelocator	TCGA-AA-3973-10A-01W-0999-10_TCGA-AA-3973-01A-01W-0995-10	0.0714286	0.833333	0.131579
COAD	indelocator	TCGA-AZ-6606-11A-01D-1835-10_TCGA-AZ-6606-01A-11D-1835-10	0.375	1	0.545455
COAD	indelocator	TCGA-AA-3837-10A-01W-0900-09_TCGA-AA-3837-01A-01W-0900-09	0.392857	1	0.564103
COAD	indelocator	TCGA-AA-3527-10A-01D-1953-10_TCGA-AA-3527-01A-01D-1953-10	1	1	1
COAD	indelocator	TCGA-3L-AA1B-10A-01D-A370-10_TCGA-3L-AA1B-01A-11D-A36X-10	0.222222	0.666667	0.333333
COAD	indelocator	TCGA-AZ-6601-11A-01D-1771-10_TCGA-AZ-6601-01A-11D-1771-10	0.503704	0.790698	0.615385
COAD	indelocator	TCGA-F4-6809-10A-01D-1835-10_TCGA-F4-6809-01A-11D-1835-10	0.3125	1	0.47619
COAD	indelocator	TCGA-AA-3688-10A-01W-0900-09_TCGA-AA-3688-01A-01W-0900-09	0.0666667	1	0.125
COAD	indelocator	TCGA-CM-5861-10A-01D-1650-10_TCGA-CM-5861-01A-01D-1650-10	0.710648	0.897661	0.793282
COAD	indelocator	TCGA-QG-A5Z1-10A-01D-A28G-10_TCGA-QG-A5Z1-01A-11D-A28G-10	0.833333	0.714286	0.769231
COAD	indelocator	TCGA-AZ-4315-10A-01D-1408-10_TCGA-AZ-4315-01A-01D-1408-10	0.909091	0.851064	0.879121
COAD	indelocator	TCGA-DM-A28C-10A-01D-A16V-10_TCGA-DM-A28C-01A-11D-A16V-10	0.666667	1	0.8
COAD	indelocator	TCGA-G4-6321-10A-01D-1720-10_TCGA-G4-6321-01A-11D-1719-10	0.0111111	1	0.021978
COAD	indelocator	TCGA-CK-5912-10A-01D-1650-10_TCGA-CK-5912-01A-11D-1650-10	0.101695	1	0.184615
COAD	indelocator	TCGA-DM-A1D7-10A-01D-A152-10_TCGA-DM-A1D7-01A-11D-A152-10	0.428571	0.75	0.545455
COAD	indelocator	TCGA-G4-6293-10A-01D-1719-10_TCGA-G4-6293-01A-11D-1719-10	0.112069	1	0.20155
COAD	indelocator	TCGA-AA-3496-11A-01D-1835-10_TCGA-AA-3496-01A-21D-1835-10	0.211538	0.916667	0.34375
COAD	indelocator	TCGA-CA-6717-10A-01D-1835-10_TCGA-CA-6717-01A-11D-1835-10	0.758065	0.94	0.839286
COAD	indelocator	TCGA-AA-3530-10A-01W-0995-10_TCGA-AA-3530-01A-01W-0995-10	0.00684932	1	0.0136054
COAD	indelocator	TCGA-CM-5862-10A-01D-1650-10_TCGA-CM-5862-01A-01D-1650-10	0.0103093	0.5	0.020202
COAD	indelocator	TCGA-CM-6676-10A-01D-1835-10_TCGA-CM-6676-01A-11D-1835-10	0.2	0.75	0.315789
COAD	indelocator	TCGA-AA-3715-10A-01W-0900-09_TCGA-AA-3715-01A-01W-0900-09	0.643322	0.82636	0.723443
COAD	indelocator	TCGA-AA-3681-10A-01W-0900-09_TCGA-AA-3681-01A-01W-0900-09	0.333333	1	0.5
COAD	indelocator	TCGA-AD-6965-10A-01D-1924-10_TCGA-AD-6965-01A-11D-1924-10	0.5	0.857143	0.631579
COAD	indelocator	TCGA-AA-3664-10A-01W-0900-09_TCGA-AA-3664-01A-01W-0900-09	0.258065	1	0.410256
COAD	indelocator	TCGA-A6-6652-10A-01D-1771-10_TCGA-A6-6652-01A-11D-1771-10	0.6	1	0.75
COAD	indelocator	TCGA-AA-3526-11A-01D-1554-10_TCGA-AA-3526-01A-02D-1953-10	0.133333	1	0.235294
COAD	indelocator	TCGA-A6-2674-10A-01D-A270-10_TCGA-A6-2674-01A-02D-A270-10	0.5	0.666667	0.571429
COAD	indelocator	TCGA-D5-5541-10A-02D-1650-10_TCGA-D5-5541-01A-01D-1650-10	0.0078125	1	0.0155039
COAD	indelocator	TCGA-D5-6898-10A-01D-1924-10_TCGA-D5-6898-01A-11D-1924-10	0.3	0.75	0.428571
COAD	indelocator	TCGA-AZ-4614-10A-01D-2188-10_TCGA-AZ-4614-01A-01D-1408-10	0.1875	0.818182	0.305085
COAD	indelocator	TCGA-NH-A50U-10A-01D-A370-10_TCGA-NH-A50U-01A-33D-A36X-10	0.461538	0.857143	0.6
COAD	indelocator	TCGA-QG-A5YV-10A-01D-A28G-10_TCGA-QG-A5YV-01A-11D-A28G-10	0.769231	0.909091	0.833333
COAD	indelocator	TCGA-NH-A8F7-10A-01D-A40P-10_TCGA-NH-A8F7-01A-11D-A40P-10	0.8	0.888889	0.842105
COAD	indelocator	TCGA-CA-5254-10A-01D-1835-10_TCGA-CA-5254-01A-21D-1835-10	0.583333	0.875	0.7
COAD	indelocator	TCGA-AA-3850-10A-01W-0995-10_TCGA-AA-3850-01A-01W-0995-10	0.0347826	0.888889	0.0669456
COAD	indelocator	TCGA-DM-A1D6-10A-01D-A152-10_TCGA-DM-A1D6-01A-21D-A152-10	0.272727	0.75	0.4
COAD	indelocator	TCGA-DM-A28K-10A-01D-A16V-10_TCGA-DM-A28K-01A-21D-A16V-10	0.294118	0.714286	0.416667
COAD	indelocator	TCGA-G4-6320-11A-01D-1719-10_TCGA-G4-6320-01A-11D-1719-10	0.538462	0.864198	0.663507
COAD	indelocator	TCGA-DM-A1D4-10A-01D-A152-10_TCGA-DM-A1D4-01A-21D-A152-10	0.277778	0.833333	0.416667
COAD	indelocator	TCGA-CM-6674-10A-01D-1835-10_TCGA-CM-6674-01A-11D-1835-10	0.748	0.842342	0.792373
COAD	indelocator	TCGA-AA-3968-10A-01W-0995-10_TCGA-AA-3968-01A-01W-0995-10	0.16	1	0.275862
COAD	indelocator	TCGA-AA-3548-10A-01D-1953-10_TCGA-AA-3548-01A-01D-1953-10	0.166667	1	0.285714
COAD	indelocator	TCGA-AD-A5EJ-10A-01D-A28G-10_TCGA-AD-A5EJ-01A-11D-A28G-10	0.674641	0.94	0.785515
COAD	indelocator	TCGA-AA-3818-10A-01W-0900-09_TCGA-AA-3818-01A-01W-0900-09	0.315789	1	0.48
COAD	indelocator	TCGA-AY-A69D-10A-01D-A370-10_TCGA-AY-A69D-01A-11D-A36X-10	0.4	0.75	0.521739
COAD	indelocator	TCGA-CM-5344-10A-01D-1719-10_TCGA-CM-5344-01A-21D-1719-10	0.388889	1	0.56
COAD	indelocator	TCGA-DM-A0XD-10A-01D-A152-10_TCGA-DM-A0XD-01A-12D-A152-10	0.642857	1	0.782609
COAD	indelocator	TCGA-AM-5820-10A-01D-1650-10_TCGA-AM-5820-01A-01D-1650-10	0.0512821	1	0.097561
COAD	indelocator	TCGA-AZ-6599-11A-01D-1771-10_TCGA-AZ-6599-01A-11D-1771-10	0.241379	1	0.388889
COAD	indelocator	TCGA-AA-3949-10A-01W-1982-10_TCGA-AA-3949-01A-01W-0995-10	0.178191	0.757062	0.288482
COAD	indelocator	TCGA-F4-6855-10A-01D-1924-10_TCGA-F4-6855-01A-11D-1924-10	0.666667	0.8	0.727273
COAD	indelocator	TCGA-F4-6703-10A-01D-1835-10_TCGA-F4-6703-01A-11D-1835-10	0.524691	0.944444	0.674603
COAD	indelocator	TCGA-AA-3527-11A-01D-1554-10_TCGA-AA-3527-01A-01D-1953-10	0.25	1	0.4
COAD	indelocator	TCGA-CM-6678-10A-01D-1835-10_TCGA-CM-6678-01A-11D-1835-10	0.583333	1	0.736842
COAD	indelocator	TCGA-A6-5660-10A-01D-1650-10_TCGA-A6-5660-01A-01D-1650-10	0.111111	1	0.2
COAD	indelocator	TCGA-AA-3966-10A-01W-1073-09_TCGA-AA-3966-01A-01W-1073-09	0.616352	0.885542	0.726823
COAD	indelocator	TCGA-G4-6311-11A-01D-1719-10_TCGA-G4-6311-01A-11D-1719-10	0.117647	1	0.210526
COAD	indelocator	TCGA-A6-5665-10A-01D-1650-10_TCGA-A6-5665-01A-01D-1650-10	0.727273	0.875	0.794326
COAD	indelocator	TCGA-D5-5538-10A-02D-1650-10_TCGA-D5-5538-01A-01D-1650-10	0.0483871	0.75	0.0909091
COAD	indelocator	TCGA-G4-6586-10A-01D-1771-10_TCGA-G4-6586-01A-11D-1771-10	0.763298	0.899687	0.825899
COAD	indelocator	TCGA-AA-3994-10A-01W-1073-09_TCGA-AA-3994-01A-01W-1073-09	0.185185	1	0.3125
COAD	indelocator	TCGA-AZ-6598-11A-01D-1771-10_TCGA-AZ-6598-01A-11D-1771-10	0.725975	0.930488	0.815607
COAD	indelocator	TCGA-AA-A022-11A-11D-A17O-10_TCGA-AA-A022-01A-21D-A17O-10	0.72549	0.889423	0.799136
COAD	indelocator	TCGA-DM-A288-10A-01D-A16V-10_TCGA-DM-A288-01A-11D-A16V-10	0.333333	1	0.5
COAD	indelocator	TCGA-A6-6780-10A-01D-A270-10_TCGA-A6-6780-01A-11D-A270-10	0.714876	0.925134	0.806527
COAD	indelocator	TCGA-CM-4748-10A-01D-1408-10_TCGA-CM-4748-01A-01D-1408-10	0.333333	0.75	0.461538
COAD	indelocator	TCGA-A6-5667-11A-01D-1719-10_TCGA-A6-5667-01A-21D-1719-10	0.0535714	1	0.101695
COAD	indelocator	TCGA-D5-6924-10A-01D-1924-10_TCGA-D5-6924-01A-11D-1924-10	0.533333	0.888889	0.666667
COAD	indelocator	TCGA-AA-3712-11A-01D-1719-10_TCGA-AA-3712-01A-21D-1719-10	0.0681818	1	0.12766
COAD	indelocator	TCGA-G4-6295-11A-01D-1719-10_TCGA-G4-6295-01A-11D-1719-10	0.00961538	1	0.0190476
COAD	indelocator	TCGA-A6-5660-11A-01D-1650-10_TCGA-A6-5660-01A-01D-1650-10	0.175	0.875	0.291667
COAD	indelocator	TCGA-NH-A8F7-10A-01D-A40P-10_TCGA-NH-A8F7-06A-31D-A40P-10	0.483871	1	0.652174
COAD	indelocator	TCGA-AA-3531-10A-01D-1953-10_TCGA-AA-3531-01A-01D-1953-10	0.5	1	0.666667
COAD	indelocator	TCGA-4N-A93T-10A-01D-A370-10_TCGA-4N-A93T-01A-11D-A36X-10	0.454545	1	0.625
COAD	indelocator	TCGA-CM-4743-10A-01D-1719-10_TCGA-CM-4743-01A-01D-1719-10	0.673684	0.876712	0.761905
COAD	indelocator	TCGA-CK-5913-10A-01D-1650-10_TCGA-CK-5913-01A-11D-1650-10	0.630872	0.87037	0.731518
COAD	indelocator	TCGA-AA-A03J-11A-11W-A096-10_TCGA-AA-A03J-01A-21W-A096-10	0.166667	1	0.285714
COAD	indelocator	TCGA-A6-2677-11A-01D-1554-10_TCGA-A6-2677-01A-01D-A270-10	0.277778	1	0.434783
COAD	indelocator	TCGA-DM-A28E-10A-01D-A16V-10_TCGA-DM-A28E-01A-11D-A16V-10	0.625	1	0.769231
COAD	indelocator	TCGA-CM-6171-10A-01D-1650-10_TCGA-CM-6171-01A-11D-1650-10	0.733161	0.930921	0.82029
COAD	indelocator	TCGA-A6-2674-11A-01D-1554-10_TCGA-A6-2674-01A-02D-A270-10	0.075	1	0.139535
COAD	indelocator	TCGA-AD-6964-10A-01D-1924-10_TCGA-AD-6964-01A-11D-1924-10	0.666667	0.816327	0.733945
COAD	indelocator	TCGA-F4-6808-10A-01D-1835-10_TCGA-F4-6808-01A-11D-1835-10	0.333333	0.5	0.4
COAD	indelocator	TCGA-5M-AATE-10A-01D-A40P-10_TCGA-5M-AATE-01A-11D-A40P-10	0.4	1	0.571429
COAD	indelocator	TCGA-AA-3684-10A-01W-0900-09_TCGA-AA-3684-01A-02W-0900-09	0.147059	0.833333	0.25
COAD	indelocator	TCGA-AA-3673-10A-01W-0900-09_TCGA-AA-3673-01A-01W-0900-09	0.5	1	0.666667
COAD	indelocator	TCGA-CK-5916-10A-01D-1650-10_TCGA-CK-5916-01A-11D-1650-10	0.629433	0.919689	0.747368
COAD	indelocator	TCGA-A6-2683-10A-01D-1953-10_TCGA-A6-2683-01A-01D-1953-10	0.5	1	0.666667
COAD	indelocator	TCGA-RU-A8FL-10A-01D-A370-10_TCGA-RU-A8FL-01A-11D-A36X-10	0.8	0.888889	0.842105
COAD	indelocator	TCGA-AY-A71X-10A-01D-A370-10_TCGA-AY-A71X-01A-12D-A36X-10	0.285714	0.8	0.421053
COAD	indelocator	TCGA-AA-3672-10A-01W-0900-09_TCGA-AA-3672-01A-01W-0900-09	0.673846	0.897541	0.769772
COAD	indelocator	TCGA-AZ-4681-10A-01D-1408-10_TCGA-AZ-4681-01A-01D-1408-10	0.666667	0.888889	0.761905
COAD	indelocator	TCGA-AA-3982-10A-01W-0999-10_TCGA-AA-3982-01A-02W-0995-10	0.24	1	0.387097
COAD	indelocator	TCGA-CM-4747-10A-01D-1408-10_TCGA-CM-4747-01A-01D-1408-10	0.777778	1	0.875
COAD	indelocator	TCGA-A6-5664-10A-01D-1835-10_TCGA-A6-5664-01A-21D-1835-10	0.133333	1	0.235294
COAD	indelocator	TCGA-AA-3989-10A-01W-0999-10_TCGA-AA-3989-01A-01W-0995-10	0.315789	0.75	0.444444
COAD	indelocator	TCGA-CM-6679-10A-01D-1835-10_TCGA-CM-6679-01A-11D-1835-10	1	0.666667	0.8
COAD	indelocator	TCGA-AM-5821-10A-01D-1650-10_TCGA-AM-5821-01A-01D-1650-10	0.764706	0.850909	0.805508
COAD	indelocator	TCGA-AA-3851-10A-01W-0995-10_TCGA-AA-3851-01A-01W-0995-10	0.0249307	1	0.0486486
COAD	indelocator	TCGA-DM-A1D0-10A-01D-A152-10_TCGA-DM-A1D0-01A-11D-A152-10	0.333333	1	0.5
COAD	indelocator	TCGA-NH-A6GC-10A-01D-A40P-10_TCGA-NH-A6GC-01A-12D-A40P-10	0.666667	1	0.8
COAD	indelocator	TCGA-A6-4105-10A-01D-1771-10_TCGA-A6-4105-01A-02D-1771-10	0.235294	1	0.380952
COAD	indelocator	TCGA-CK-4951-10A-01D-2188-10_TCGA-CK-4951-01A-01D-1408-10	0.791908	0.875399	0.831563
COAD	indelocator	TCGA-F4-6856-10A-01D-1924-10_TCGA-F4-6856-01A-11D-1924-10	0.718391	0.899281	0.798722
COAD	indelocator	TCGA-G4-6625-11A-01D-1771-10_TCGA-G4-6625-01A-21D-1771-10	0.428571	1	0.6
COAD	indelocator	TCGA-AA-3667-10A-01W-0900-09_TCGA-AA-3667-01A-01W-0900-09	0.272727	1	0.428571
COAD	indelocator	TCGA-F4-6460-10B-01D-1771-10_TCGA-F4-6460-01A-11D-1771-10	0.210526	0.571429	0.307692
COAD	indelocator	TCGA-G4-6297-11A-01D-1719-10_TCGA-G4-6297-01A-11D-1719-10	0.151515	0.833333	0.25641
COAD	indelocator	TCGA-A6-2681-10A-01D-2188-10_TCGA-A6-2681-01A-01D-1408-10	0.428571	0.75	0.545455
COAD	indelocator	TCGA-F4-6854-10A-01D-1924-10_TCGA-F4-6854-01A-11D-1924-10	1	1	1
COAD	indelocator	TCGA-AA-3877-10A-01W-1982-10_TCGA-AA-3877-01A-01W-0995-10	0.265248	0.785714	0.396607
COAD	indelocator	TCGA-QG-A5Z2-10A-01D-A28G-10_TCGA-QG-A5Z2-01A-11D-A28G-10	0.5825	0.896154	0.706061
COAD	indelocator	TCGA-F4-6807-10A-01D-1835-10_TCGA-F4-6807-01A-11D-1835-10	0.333333	0.666667	0.444444
COAD	indelocator	TCGA-NH-A6GB-10A-01D-A370-10_TCGA-NH-A6GB-01A-11D-A36X-10	0.6	1	0.75
COAD	indelocator	TCGA-AA-3489-11A-01D-1835-10_TCGA-AA-3489-01A-21D-1835-10	0.428571	1	0.6
COAD	indelocator	TCGA-AD-5900-10A-01D-1650-10_TCGA-AD-5900-01A-11D-1650-10	0.677228	0.865823	0.76
COAD	indelocator	TCGA-G4-6320-10A-01D-1720-10_TCGA-G4-6320-01A-11D-1719-10	0.580769	0.920732	0.712264
COAD	indelocator	TCGA-A6-5666-11A-01D-1650-10_TCGA-A6-5666-01A-01D-1650-10	0.0333333	0.8	0.064
COAD	indelocator	TCGA-AA-3510-11A-01D-1408-10_TCGA-AA-3510-01A-01D-1408-10	0.571429	1	0.727273
COAD	indelocator	TCGA-AZ-6600-11A-01D-1771-10_TCGA-AZ-6600-01A-11D-1771-10	0.1875	1	0.315789
COAD	indelocator	TCGA-AY-6386-10A-01D-1719-10_TCGA-AY-6386-01A-21D-1719-10	0.0482759	1	0.0921053
COAD	indelocator	TCGA-AZ-6605-11A-01D-1835-10_TCGA-AZ-6605-01A-11D-1835-10	0.133333	1	0.235294
COAD	indelocator	TCGA-G4-6302-10A-01D-1719-10_TCGA-G4-6302-01A-11D-1719-10	0.296117	0.97861	0.454658
COAD	indelocator	TCGA-AA-3666-10A-01W-0900-09_TCGA-AA-3666-01A-02W-0900-09	0.25	1	0.4
COAD	indelocator	TCGA-NH-A8F8-10A-01D-A40P-10_TCGA-NH-A8F8-01A-72D-A40P-10	0.4	1	0.571429
COAD	indelocator	TCGA-A6-6137-10A-01D-1806-10_TCGA-A6-6137-01A-11D-1771-10	0.636364	1	0.777778
COAD	indelocator	TCGA-AA-3693-10A-01W-0900-09_TCGA-AA-3693-01A-01W-0900-09	0.1	1	0.181818
COAD	indelocator	TCGA-AA-3506-11A-01D-2188-10_TCGA-AA-3506-01A-01D-2188-10	0.4	1	0.571429
COAD	indelocator	TCGA-AA-3976-10A-01W-0999-10_TCGA-AA-3976-01A-01W-0995-10	0.136364	1	0.24
COAD	indelocator	TCGA-AA-3713-11A-01D-1719-10_TCGA-AA-3713-01A-21D-1719-10	0.633197	0.953704	0.761084
COAD	indelocator	TCGA-A6-2685-11A-01D-1554-10_TCGA-A6-2685-01A-01D-1408-10	0	0	0
COAD	indelocator	TCGA-A6-2685-10A-01D-2188-10_TCGA-A6-2685-01A-01D-1408-10	0.142857	1	0.25
COAD	indelocator	TCGA-D5-6540-10A-01D-1719-10_TCGA-D5-6540-01A-11D-1719-10	0.705479	0.906158	0.793325
COAD	indelocator	TCGA-AA-3858-10A-01W-0900-09_TCGA-AA-3858-01A-01W-0900-09	0.294118	1	0.454545
COAD	indelocator	TCGA-A6-5657-10A-01D-1650-10_TCGA-A6-5657-01A-01D-1650-10	0.222222	0.8	0.347826
COAD	indelocator	TCGA-AA-3534-11A-01D-1554-10_TCGA-AA-3534-01A-01D-1953-10	0.0454545	1	0.0869565
COAD	indelocator	TCGA-G4-6317-10A-01D-1720-10_TCGA-G4-6317-02A-11D-2067-10	0.75	1	0.857143
COAD	indelocator	TCGA-DM-A0X9-10A-01D-A152-10_TCGA-DM-A0X9-01A-11D-A152-10	0.545455	0.857143	0.666667
COAD	indelocator	TCGA-A6-6653-10A-01D-1771-10_TCGA-A6-6653-01A-11D-1771-10	0.818182	0.874101	0.845217
COAD	indelocator	TCGA-D5-6533-10A-01D-1719-10_TCGA-D5-6533-01A-11D-1719-10	0.21875	1	0.358974
COAD	indelocator	TCGA-G4-6295-10A-01D-1719-10_TCGA-G4-6295-01A-11D-1719-10	0.2	0.875	0.325581
COAD	indelocator	TCGA-AA-3979-10A-01W-0999-10_TCGA-AA-3979-01A-01W-0995-10	0.380952	0.888889	0.533333
COAD	indelocator	TCGA-DM-A1HB-10A-01D-A183-10_TCGA-DM-A1HB-01A-21D-A183-10	0.627002	0.881029	0.73262
COAD	indelocator	TCGA-CM-6677-10A-01D-1835-10_TCGA-CM-6677-01A-11D-1835-10	1	0.818182	0.9
COAD	indelocator	TCGA-AD-6889-10A-01D-1924-10_TCGA-AD-6889-01A-11D-1924-10	0.793215	0.917757	0.850953
COAD	indelocator	TCGA-A6-6142-10A-01D-1771-10_TCGA-A6-6142-01A-11D-1771-10	0.583333	1	0.736842
COAD	indelocator	TCGA-AA-A02O-11A-11W-A096-10_TCGA-AA-A02O-01A-21W-A096-10	0.2	1	0.333333
COAD	indelocator	TCGA-D5-5540-10A-01D-1650-10_TCGA-D5-5540-01A-01D-1650-10	0	0	0
COAD	indelocator	TCGA-CM-6168-10A-01D-1650-10_TCGA-CM-6168-01A-11D-1650-10	0.176923	0.92	0.296774
COAD	indelocator	TCGA-AD-6890-10A-01D-1924-10_TCGA-AD-6890-01A-11D-1924-10	0.692308	0.9	0.782609
COAD	indelocator	TCGA-A6-6781-10A-01D-A270-10_TCGA-A6-6781-01A-22D-A270-10	0.721284	0.922246	0.809479
COAD	indelocator	TCGA-D5-7000-10A-01D-1924-10_TCGA-D5-7000-01A-11D-1924-10	0.272727	1	0.428571
COAD	indelocator	TCGA-AA-3819-10A-01W-0900-09_TCGA-AA-3819-01A-01W-0900-09	0.230769	1	0.375
COAD	indelocator	TCGA-AD-6895-10A-01D-1924-10_TCGA-AD-6895-01A-11D-1924-10	0.760656	0.888889	0.819788
COAD	indelocator	TCGA-AY-4070-10A-01W-1073-09_TCGA-AY-4070-01A-01W-1073-09	0.0454545	1	0.0869565
COAD	indelocator	TCGA-CK-6748-10A-01D-1835-10_TCGA-CK-6748-01A-11D-1835-10	0.307692	1	0.470588
COAD	indelocator	TCGA-CM-6675-10A-01D-1835-10_TCGA-CM-6675-01A-11D-1835-10	0.75	0.857143	0.8
COAD	indelocator	TCGA-AA-3952-10A-01W-0995-10_TCGA-AA-3952-01A-01W-0995-10	0.183673	0.9	0.305085
COAD	indelocator	TCGA-G4-6588-10A-01D-1771-10_TCGA-G4-6588-01A-11D-1771-10	0.741486	0.914122	0.818803
COAD	indelocator	TCGA-DM-A1D8-10A-01D-A152-10_TCGA-DM-A1D8-01A-11D-A152-10	0.181818	1	0.307692
COAD	indelocator	TCGA-AA-3977-10A-01W-1982-10_TCGA-AA-3977-01A-01W-0995-10	0.128205	0.714286	0.217391
COAD	indelocator	TCGA-AA-A00N-10A-01D-A17O-10_TCGA-AA-A00N-01A-02D-A17O-10	0.289855	0.833333	0.430108
COAD	indelocator	TCGA-AA-3855-10A-01W-0995-10_TCGA-AA-3855-01A-01W-0995-10	0.0346535	1	0.0669856
COAD	indelocator	TCGA-D5-6531-10A-01D-1719-10_TCGA-D5-6531-01A-11D-1719-10	0.28	0.777778	0.411765
COAD	indelocator	TCGA-CM-6169-10A-01D-1650-10_TCGA-CM-6169-01A-11D-1650-10	0.105263	1	0.190476
COAD	indelocator	TCGA-AA-3538-10A-01D-1953-10_TCGA-AA-3538-01A-01D-1953-10	1	1	1
COAD	indelocator	TCGA-D5-6538-10A-01D-1719-10_TCGA-D5-6538-01A-11D-1719-10	0.5	0.833333	0.625
COAD	indelocator	TCGA-AA-A01T-11A-11W-A096-10_TCGA-AA-A01T-01A-21W-A096-10	0.137931	0.8	0.235294
COAD	indelocator	TCGA-AZ-5407-10A-01D-1719-10_TCGA-AZ-5407-01A-01D-1719-10	0.0133333	1	0.0263158
COAD	indelocator	TCGA-F4-6806-10A-01D-1835-10_TCGA-F4-6806-01A-11D-1835-10	0.666667	1	0.8
COAD	indelocator	TCGA-AA-3549-10A-01D-1953-10_TCGA-AA-3549-01A-02D-1953-10	0.2	1	0.333333
COAD	indelocator	TCGA-A6-2686-11A-01D-1554-10_TCGA-A6-2686-01A-01D-1408-10	0.775652	0.864341	0.817599
COAD	indelocator	TCGA-G4-6315-10A-01D-1720-10_TCGA-G4-6315-01A-11D-1719-10	0.24	0.75	0.363636
COAD	indelocator	TCGA-AA-3814-10A-01W-0900-09_TCGA-AA-3814-01A-01W-0900-09	0.375	1	0.545455
COAD	indelocator	TCGA-AU-6004-10A-01D-1719-10_TCGA-AU-6004-01A-11D-1719-10	0.601336	0.9375	0.7327
COAD	indelocator	TCGA-CK-6747-10A-01D-1835-10_TCGA-CK-6747-01A-11D-1835-10	0.860759	0.971429	0.912752
COAD	indelocator	TCGA-AY-6197-10A-01D-1719-10_TCGA-AY-6197-01A-11D-1719-10	0.498264	0.96633	0.657503
COAD	indelocator	TCGA-AA-3544-10A-01D-1953-10_TCGA-AA-3544-01A-01D-1953-10	0.25	1	0.4
COAD	indelocator	TCGA-D5-6920-10A-01D-1924-10_TCGA-D5-6920-01A-11D-1924-10	0.416667	0.833333	0.555556
COAD	indelocator	TCGA-F4-6570-10A-01D-1771-10_TCGA-F4-6570-01A-11D-1771-10	0.8	0.870466	0.833747
COAD	indelocator	TCGA-G4-6628-10A-01D-1835-10_TCGA-G4-6628-01A-11D-1835-10	0.712204	0.898851	0.794715
COAD	indelocator	TCGA-CM-5348-10A-01D-1719-10_TCGA-CM-5348-01A-21D-1719-10	0.333333	1	0.5
COAD	indelocator	TCGA-AD-6963-10A-01D-1924-10_TCGA-AD-6963-01A-11D-1924-10	0.105263	0.666667	0.181818
COAD	indelocator	TCGA-CA-5256-10A-01D-2188-10_TCGA-CA-5256-01A-01D-1408-10	0.666667	1	0.8
COAD	indelocator	TCGA-AY-5543-10A-01D-1650-10_TCGA-AY-5543-01A-01D-1650-10	0.0526316	1	0.1
COAD	indelocator	TCGA-NH-A6GA-10A-01D-A370-10_TCGA-NH-A6GA-01A-11D-A36X-10	0.1	1	0.181818
COAD	indelocator	TCGA-AA-3679-10A-01W-0900-09_TCGA-AA-3679-01A-02W-0900-09	0.266667	1	0.421053
COAD	indelocator	TCGA-G4-6298-11A-01D-1719-10_TCGA-G4-6298-01A-11D-1719-10	0.0285714	1	0.0555556
COAD	indelocator	TCGA-A6-5661-11A-01D-1650-10_TCGA-A6-5661-01A-01D-1650-10	0.685969	0.908555	0.781726
COAD	indelocator	TCGA-A6-2686-10A-01D-2188-10_TCGA-A6-2686-01A-01D-1408-10	0.797256	0.897084	0.844229
COAD	indelocator	TCGA-F4-6461-10A-01D-1806-10_TCGA-F4-6461-01A-11D-1771-10	0.2	1	0.333333
COAD	indelocator	TCGA-D5-6529-10A-01D-1771-10_TCGA-D5-6529-01A-11D-1771-10	0.25	1	0.4
COAD	indelocator	TCGA-D5-5539-10A-01D-1650-10_TCGA-D5-5539-01A-01D-1650-10	0.0373832	1	0.0720721
COAD	indelocator	TCGA-CM-4751-10A-01D-1835-10_TCGA-CM-4751-01A-02D-1835-10	0.5	1	0.666667
COAD	indelocator	TCGA-A6-2675-10A-01D-1719-10_TCGA-A6-2675-01A-02D-1719-10	0.333333	0.666667	0.444444
COAD	indelocator	TCGA-F4-6459-10A-01D-1771-10_TCGA-F4-6459-01A-11D-1771-10	0.529412	0.818182	0.642857
COAD	indelocator	TCGA-D5-6532-10A-01D-1719-10_TCGA-D5-6532-01A-11D-1719-10	0.129032	0.8	0.222222
COAD	indelocator	TCGA-CM-6172-10A-01D-1650-10_TCGA-CM-6172-01A-11D-1650-10	0.0588235	0.75	0.109091
COAD	indelocator	TCGA-AA-A03F-11A-12W-A096-10_TCGA-AA-A03F-01A-11W-A096-10	0.05	0.5	0.0909091
COAD	indelocator	TCGA-G4-6309-10A-01D-1835-10_TCGA-G4-6309-01A-21D-1835-10	0.745247	0.933333	0.828753
COAD	indelocator	TCGA-4T-AA8H-10B-01D-A40P-10_TCGA-4T-AA8H-01A-11D-A40P-10	0.857143	1	0.923077
COAD	indelocator	TCGA-NH-A50T-10A-01D-A28G-10_TCGA-NH-A50T-01A-11D-A28G-10	0.5	1	0.666667
COAD	indelocator	TCGA-CM-4746-10A-01D-1408-10_TCGA-CM-4746-01A-01D-1408-10	0.724771	0.923977	0.812339
COAD	indelocator	TCGA-AA-3955-10A-01W-0995-10_TCGA-AA-3955-01A-02W-0995-10	0.347826	1	0.516129
COAD	indelocator	TCGA-A6-5656-10A-01D-A270-10_TCGA-A6-5656-01A-21D-A270-10	0.583333	0.875	0.7
COAD	indelocator	TCGA-AA-A02Y-10A-01W-A096-10_TCGA-AA-A02Y-01A-43W-A096-10	0.104167	1	0.188679
COAD	indelocator	TCGA-CM-5868-10A-01D-1650-10_TCGA-CM-5868-01A-01D-1650-10	0.0260417	0.833333	0.0505051
COAD	indelocator	TCGA-D5-6530-10A-01D-1719-10_TCGA-D5-6530-01A-11D-1719-10	0.481343	0.948529	0.638614
COAD	indelocator	TCGA-G4-6323-10A-01D-1720-10_TCGA-G4-6323-01A-11D-1719-10	0.25	0.666667	0.363636
COAD	indelocator	TCGA-G4-6303-10A-01D-1771-10_TCGA-G4-6303-01A-11D-1771-10	0.121212	0.8	0.210526
COAD	indelocator	TCGA-D5-6926-10A-01D-1924-10_TCGA-D5-6926-01A-11D-1924-10	0.444444	0.8	0.571429
COAD	indelocator	TCGA-D5-5537-10A-01D-1924-10_TCGA-D5-5537-01A-21D-1924-10	0.4	1	0.571429
COAD	indelocator	TCGA-AA-A01R-11A-12D-A17O-10_TCGA-AA-A01R-01A-21D-A17O-10	0.680672	0.94186	0.790244
COAD	indelocator	TCGA-A6-2684-10A-01D-A270-10_TCGA-A6-2684-01A-01D-A270-10	0.176471	1	0.3
COAD	indelocator	TCGA-D5-6534-10A-01D-1924-10_TCGA-D5-6534-01A-21D-1924-10	0.375	0.857143	0.521739
COAD	indelocator	TCGA-AA-A01V-11A-11W-A096-10_TCGA-AA-A01V-01A-23W-A096-10	0.111111	1	0.2
COAD	indelocator	TCGA-AD-6899-10A-01D-1924-10_TCGA-AD-6899-01A-11D-1924-10	0.416667	1	0.588235
COAD	indelocator	TCGA-CM-6166-10A-01D-1650-10_TCGA-CM-6166-01A-11D-1650-10	0.1	1	0.181818
COAD	indelocator	TCGA-DM-A1DA-10A-01D-A152-10_TCGA-DM-A1DA-01A-11D-A152-10	0.113636	1	0.204082
COAD	indelocator	TCGA-CA-6719-10A-01D-1835-10_TCGA-CA-6719-01A-11D-1835-10	0.235294	0.8	0.363636
COAD	indelocator	TCGA-A6-5666-10A-01D-1650-10_TCGA-A6-5666-01A-01D-1650-10	0.172414	0.833333	0.285714
COAD	indelocator	TCGA-A6-2675-11A-01D-1719-10_TCGA-A6-2675-01A-02D-1719-10	0.428571	1	0.6
COAD	indelocator	TCGA-AA-3685-10A-01W-0900-09_TCGA-AA-3685-01A-02W-0900-09	0.136364	0.75	0.230769
COAD	indelocator	TCGA-AA-3696-10A-01W-0900-09_TCGA-AA-3696-01A-01W-0900-09	0.363636	1	0.533333
COAD	indelocator	TCGA-CK-5915-10A-01D-1650-10_TCGA-CK-5915-01A-11D-1650-10	0.108696	0.833333	0.192308
COAD	indelocator	TCGA-AA-3842-10A-01W-0995-10_TCGA-AA-3842-01A-01W-0995-10	0.0228571	0.8	0.0444444
COAD	indelocator	TCGA-D5-6539-10A-01D-1719-10_TCGA-D5-6539-01A-11D-1719-10	0.230769	0.75	0.352941
COAD	indelocator	TCGA-CM-4752-10A-01D-1408-10_TCGA-CM-4752-01A-01D-1408-10	0.128205	0.833333	0.222222
COAD	indelocator	TCGA-AA-3514-11A-01D-1554-10_TCGA-AA-3514-01A-02D-1953-10	0	0	0
COAD	indelocator	TCGA-G4-6304-10A-01D-1924-10_TCGA-G4-6304-01A-11D-1924-10	0.51506	0.895288	0.65392
COAD	indelocator	TCGA-CM-6161-10A-01D-1650-10_TCGA-CM-6161-01A-11D-1650-10	0.125	1	0.222222
COAD	indelocator	TCGA-AA-A01S-11A-21W-A096-10_TCGA-AA-A01S-01A-21W-A096-10	0.0298507	0.666667	0.0571429
COAD	indelocator	TCGA-AA-3521-11A-01D-1554-10_TCGA-AA-3521-01A-01D-1953-10	0.166667	1	0.285714
COAD	indelocator	TCGA-AA-3852-10A-01W-0900-09_TCGA-AA-3852-01A-01W-0900-09	0.37037	0.909091	0.526316
COAD	indelocator	TCGA-CM-5860-10A-01D-1650-10_TCGA-CM-5860-01A-01D-1650-10	0.1875	1	0.315789
COAD	indelocator	TCGA-QL-A97D-10A-01D-A40P-10_TCGA-QL-A97D-01A-12D-A40P-10	0.444444	0.888889	0.592593
COAD	indelocator	TCGA-AA-3841-10A-01W-0900-09_TCGA-AA-3841-01A-01W-0900-09	0.333333	0.857143	0.48
COAD	indelocator	TCGA-T9-A92H-10A-01D-A370-10_TCGA-T9-A92H-01A-11D-A36X-10	0.266667	0.666667	0.380952
COAD	indelocator	TCGA-AZ-5403-10A-01D-1650-10_TCGA-AZ-5403-01A-01D-1650-10	0.04	1	0.0769231
COAD	indelocator	TCGA-CK-6746-10A-01D-1835-10_TCGA-CK-6746-01A-11D-1835-10	0.803279	0.939726	0.866162
COAD	indelocator	TCGA-G4-6294-10A-01D-1771-10_TCGA-G4-6294-01A-11D-1806-10	0.208333	1	0.344828
COAD	indelocator	TCGA-A6-6654-10A-01D-1835-10_TCGA-A6-6654-01A-21D-1835-10	0.388889	0.875	0.538462
COAD	indelocator	TCGA-A6-2681-11A-01D-1554-10_TCGA-A6-2681-01A-01D-1408-10	0.5	1	0.666667
COAD	indelocator	TCGA-AA-3971-10A-01W-0999-10_TCGA-AA-3971-01A-01W-0995-10	0.047619	0.333333	0.0833333
COAD	indelocator	TCGA-G4-6317-10A-01D-1720-10_TCGA-G4-6317-01A-11D-1719-10	0.363636	0.8	0.5
COAD	indelocator	TCGA-D5-6927-10A-01D-1924-10_TCGA-D5-6927-01A-21D-1924-10	0.671698	0.89899	0.768898
COAD	indelocator	TCGA-A6-A566-10A-01D-A28G-10_TCGA-A6-A566-01A-11D-A28G-10	0.47619	0.909091	0.625
COAD	indelocator	TCGA-AA-3492-11A-01D-1408-10_TCGA-AA-3492-01A-01D-1408-10	0.763573	0.943723	0.844143
COAD	indelocator	TCGA-AZ-6608-11A-01D-1835-10_TCGA-AZ-6608-01A-11D-1835-10	0.6	0.9	0.72
COAD	indelocator	TCGA-G4-6314-11A-01D-1719-10_TCGA-G4-6314-01A-11D-1719-10	0.0869565	1	0.16
COAD	indelocator	TCGA-D5-6535-10A-01D-1719-10_TCGA-D5-6535-01A-11D-1719-10	0.230769	1	0.375
COAD	indelocator	TCGA-AA-3680-10A-01W-0900-09_TCGA-AA-3680-01A-01W-0900-09	0.333333	0.9	0.486486
COAD	indelocator	TCGA-AA-3831-10A-01W-0900-09_TCGA-AA-3831-01A-01W-0900-09	0.545455	0.857143	0.666667
COAD	indelocator	TCGA-AA-3875-10A-01W-0902-09_TCGA-AA-3875-01A-01W-0900-09	0.428571	1	0.6
COAD	indelocator	TCGA-DM-A0XF-10A-01D-A152-10_TCGA-DM-A0XF-01A-11D-A152-10	0.116279	1	0.208333
COAD	indelocator	TCGA-AZ-6603-11A-02D-1835-10_TCGA-AZ-6603-01A-11D-1835-10	0.205882	0.875	0.333333
COAD	indelocator	TCGA-G4-6322-10A-01D-1720-10_TCGA-G4-6322-01A-11D-1719-10	0.333333	1	0.5
COAD	indelocator	TCGA-AA-3655-11A-01D-1719-10_TCGA-AA-3655-01A-02D-1719-10	0.428571	0.75	0.545455
COAD	indelocator	TCGA-CK-4947-10A-01D-1650-10_TCGA-CK-4947-01B-11D-1650-10	0.208333	1	0.344828
COAD	indelocator	TCGA-NH-A50V-10A-01D-A28G-10_TCGA-NH-A50V-01A-11D-A28G-10	0.714286	0.909091	0.8
COAD	indelocator	TCGA-F4-6569-10A-01D-1771-10_TCGA-F4-6569-01A-11D-1771-10	0.333333	0.714286	0.454545
COAD	indelocator	TCGA-AA-3697-11A-01D-1719-10_TCGA-AA-3697-01A-01D-1719-10	0.108911	0.916667	0.19469
COAD	indelocator	TCGA-AA-3975-10A-01W-0999-10_TCGA-AA-3975-01A-01W-0995-10	0.0392157	0.666667	0.0740741
COAD	indelocator	TCGA-AA-3846-10A-01W-0995-10_TCGA-AA-3846-01A-01W-0995-10	0.0201613	0.833333	0.0393701
COAD	indelocator	TCGA-AA-3502-11A-01D-1408-10_TCGA-AA-3502-01A-01D-1408-10	1	0.714286	0.833333
COAD	indelocator	TCGA-AA-3692-10A-01W-0900-09_TCGA-AA-3692-01A-01W-0900-09	0.26087	1	0.413793
COAD	indelocator	TCGA-D5-6931-10A-01D-1924-10_TCGA-D5-6931-01A-11D-1924-10	0.230769	1	0.375
COAD	indelocator	TCGA-G4-6310-10A-01D-1720-10_TCGA-G4-6310-01A-11D-1719-10	0.333333	1	0.5
COAD	indelocator	TCGA-AZ-4616-10A-01D-1835-10_TCGA-AZ-4616-01A-21D-1835-10	1	1	1
COAD	indelocator	TCGA-CK-4950-10A-01D-1719-10_TCGA-CK-4950-01A-01D-1719-10	0.0823529	1	0.152174
COAD	indelocator	TCGA-AD-A5EK-10A-01D-A28G-10_TCGA-AD-A5EK-01A-11D-A28G-10	0.5	1	0.666667
COAD	indelocator	TCGA-CA-6716-10A-01D-1835-10_TCGA-CA-6716-01A-11D-1835-10	0.210526	0.5	0.296296
COAD	MuTect	TCGA-A6-6782-10A-01D-1835-10_TCGA-A6-6782-01A-11D-1835-10	0.0909091	1	0.166667
COAD	MuTect	TCGA-G4-6302-11A-01D-1719-10_TCGA-G4-6302-01A-11D-1719-10	0.263502	0.981707	0.415484
COAD	MuTect	TCGA-5M-AAT6-10A-01D-A40P-10_TCGA-5M-AAT6-01A-11D-A40P-10	0.647273	0.885572	0.747899
COAD	MuTect	TCGA-AA-3660-11A-01D-1719-10_TCGA-AA-3660-01A-01D-1719-10	0.375	1	0.545455
COAD	MuTect	TCGA-G4-6307-10A-01D-1720-10_TCGA-G4-6307-01A-11D-1719-10	0.2	1	0.333333
COAD	MuTect	TCGA-CM-5341-10A-01D-1408-10_TCGA-CM-5341-01A-01D-1408-10	0.583333	1	0.736842
COAD	MuTect	TCGA-AA-A01X-11A-11W-A096-10_TCGA-AA-A01X-01A-21W-A096-10	0.106383	1	0.192308
COAD	MuTect	TCGA-CA-6718-10A-01D-1835-10_TCGA-CA-6718-01A-11D-1835-10	0.684211	0.928571	0.787879
COAD	MuTect	TCGA-AA-3532-11A-01D-1554-10_TCGA-AA-3532-01A-01D-1953-10	0.05	1	0.0952381
COAD	MuTect	TCGA-A6-5661-10A-01D-1650-10_TCGA-A6-5661-01A-01D-1650-10	0.553531	0.858657	0.67313
COAD	MuTect	TCGA-G4-6322-11A-01D-1719-10_TCGA-G4-6322-01A-11D-1719-10	0.5	1	0.666667
COAD	MuTect	TCGA-CM-5864-10A-01D-1650-10_TCGA-CM-5864-01A-01D-1650-10	0.0582524	1	0.110092
COAD	MuTect	TCGA-AA-3956-10A-01W-0995-10_TCGA-AA-3956-01A-02W-0995-10	0.3125	0.714286	0.434783
COAD	MuTect	TCGA-A6-2684-11A-01D-1554-10_TCGA-A6-2684-01A-01D-A270-10	0.125	1	0.222222
COAD	MuTect	TCGA-AA-3866-10A-01W-0995-10_TCGA-AA-3866-01A-01W-0995-10	0.0201005	0.8	0.0392157
COAD	MuTect	TCGA-CM-6164-10A-01D-1650-10_TCGA-CM-6164-01A-11D-1650-10	0.1	1	0.181818
COAD	MuTect	TCGA-AA-3511-11A-01D-1835-10_TCGA-AA-3511-01A-21D-1835-10	0.277778	1	0.434783
COAD	MuTect	TCGA-D5-6541-10A-01D-1719-10_TCGA-D5-6541-01A-11D-1719-10	0.466667	1	0.636364
COAD	MuTect	TCGA-A6-6649-10A-01D-1771-10_TCGA-A6-6649-01A-11D-1771-10	0.4	1	0.571429
COAD	MuTect	TCGA-QG-A5YW-10A-01D-A28G-10_TCGA-QG-A5YW-01A-11D-A28G-10	0.571429	1	0.727273
COAD	MuTect	TCGA-AD-6901-10A-01D-1924-10_TCGA-AD-6901-01A-11D-1924-10	0.444444	1	0.615385
COAD	MuTect	TCGA-DM-A280-10A-01D-A16V-10_TCGA-DM-A280-01A-12D-A16V-10	0.235294	1	0.380952
COAD	MuTect	TCGA-CM-6162-10A-01W-1727-10_TCGA-CM-6162-01A-11D-1650-10	0.166455	0.891156	0.280514
COAD	MuTect	TCGA-G4-6306-10A-01D-1771-10_TCGA-G4-6306-01A-11D-1771-10	0.16129	1	0.277778
COAD	MuTect	TCGA-AA-3986-10A-01W-0999-10_TCGA-AA-3986-01A-02W-0995-10	0.166667	1	0.285714
COAD	MuTect	TCGA-AD-6548-10A-01D-1835-10_TCGA-AD-6548-01A-11D-1835-10	0.538462	1	0.7
COAD	MuTect	TCGA-F4-6463-10A-01D-1719-10_TCGA-F4-6463-01A-11D-1719-10	0.0514706	1	0.0979021
COAD	MuTect	TCGA-AA-3947-10A-01D-1982-10_TCGA-AA-3947-01A-01D-1981-10	0.591969	0.86553	0.703077
COAD	MuTect	TCGA-D5-6537-10A-01D-1719-10_TCGA-D5-6537-01A-11D-1719-10	0.0645161	1	0.121212
COAD	MuTect	TCGA-DM-A1DB-10A-01D-A152-10_TCGA-DM-A1DB-01A-11D-A152-10	0.157895	1	0.272727
COAD	MuTect	TCGA-G4-6298-10A-01D-1719-10_TCGA-G4-6298-01A-11D-1719-10	0.042735	1	0.0819672
COAD	MuTect	TCGA-AA-3845-10A-01W-0995-10_TCGA-AA-3845-01A-01W-0995-10	0.358736	0.842795	0.503259
COAD	MuTect	TCGA-AA-3860-10A-01W-0902-09_TCGA-AA-3860-01A-02W-0900-09	0.0625	0.666667	0.114286
COAD	MuTect	TCGA-AY-6196-10A-01D-1719-10_TCGA-AY-6196-01A-11D-1719-10	0.148649	1	0.258824
COAD	MuTect	TCGA-AA-3678-10A-01W-0900-09_TCGA-AA-3678-01A-01W-0900-09	0.470588	0.888889	0.615385
COAD	MuTect	TCGA-5M-AAT4-10A-01D-A40P-10_TCGA-5M-AAT4-01A-11D-A40P-10	0.529412	0.9	0.666667
COAD	MuTect	TCGA-A6-5662-10A-01D-1650-10_TCGA-A6-5662-01A-01D-1650-10	0.238095	1	0.384615
COAD	MuTect	TCGA-DM-A1D9-10A-01D-A152-10_TCGA-DM-A1D9-01A-11D-A152-10	0.75	1	0.857143
COAD	MuTect	TCGA-CM-6680-10A-01D-1835-10_TCGA-CM-6680-01A-11D-1835-10	0.0714286	1	0.133333
COAD	MuTect	TCGA-CA-6715-10A-01D-1835-10_TCGA-CA-6715-01A-21D-1835-10	0.461538	0.75	0.571429
COAD	MuTect	TCGA-DM-A28F-10A-01D-A16V-10_TCGA-DM-A28F-01A-11D-A16V-10	0.305556	1	0.468085
COAD	MuTect	TCGA-G4-6626-10A-01D-1771-10_TCGA-G4-6626-01A-11D-1771-10	0.1875	1	0.315789
COAD	MuTect	TCGA-A6-5657-11A-01D-1650-10_TCGA-A6-5657-01A-01D-1650-10	0.192308	0.833333	0.3125
COAD	MuTect	TCGA-DM-A28A-10A-01D-A16V-10_TCGA-DM-A28A-01A-21D-A16V-10	0.368421	1	0.538462
COAD	MuTect	TCGA-CM-5863-10A-01D-1835-10_TCGA-CM-5863-01A-21D-1835-10	0.272727	1	0.428571
COAD	MuTect	TCGA-DM-A28H-10A-01D-A16V-10_TCGA-DM-A28H-01A-11D-A16V-10	0.354839	1	0.52381
COAD	MuTect	TCGA-D5-6536-10A-01D-1719-10_TCGA-D5-6536-01A-11D-1719-10	0.416667	0.714286	0.526316
COAD	MuTect	TCGA-AA-A01P-11A-11D-A17O-10_TCGA-AA-A01P-01A-21D-A17O-10	0.661654	0.88	0.755365
COAD	MuTect	TCGA-AA-3811-10A-01W-0995-10_TCGA-AA-3811-01A-01W-0995-10	0.434494	0.808642	0.565264
COAD	MuTect	TCGA-WS-AB45-10A-01D-A40P-10_TCGA-WS-AB45-01A-11D-A40P-10	0.69313	0.820976	0.751656
COAD	MuTect	TCGA-AD-6888-10A-01D-1924-10_TCGA-AD-6888-01A-11D-1924-10	0.411765	0.875	0.56
COAD	MuTect	TCGA-A6-6138-10A-01D-1771-10_TCGA-A6-6138-01A-11D-1771-10	0.5	1	0.666667
COAD	MuTect	TCGA-AY-A8YK-10A-01D-A40P-10_TCGA-AY-A8YK-01A-11D-A40P-10	0.0714286	1	0.133333
COAD	MuTect	TCGA-AA-3812-10A-01W-0900-09_TCGA-AA-3812-01A-01W-0900-09	0.173913	0.666667	0.275862
COAD	MuTect	TCGA-CM-6167-10A-01D-1650-10_TCGA-CM-6167-01A-11D-1650-10	0.0909091	0.8	0.163265
COAD	MuTect	TCGA-A6-5667-10A-01D-1719-10_TCGA-A6-5667-01A-21D-1719-10	0.111111	1	0.2
COAD	MuTect	TCGA-AA-3833-10A-01W-0900-09_TCGA-AA-3833-01A-01W-0900-09	0.480851	0.818841	0.605898
COAD	MuTect	TCGA-QG-A5YX-10A-01D-A28G-10_TCGA-QG-A5YX-01A-11D-A28G-10	0.857143	1	0.923077
COAD	MuTect	TCGA-CK-6751-10A-01D-1835-10_TCGA-CK-6751-01A-11D-1835-10	0.545455	1	0.705882
COAD	MuTect	TCGA-A6-A567-10A-01D-A28G-10_TCGA-A6-A567-01A-31D-A28G-10	0.181818	1	0.307692
COAD	MuTect	TCGA-D5-6922-10A-01D-1924-10_TCGA-D5-6922-01A-11D-1924-10	0.285714	0.8	0.421053
COAD	MuTect	TCGA-A6-3809-10A-01D-A270-10_TCGA-A6-3809-01A-01D-A270-10	0.719818	0.918605	0.807152
COAD	MuTect	TCGA-AA-3854-10A-01W-0900-09_TCGA-AA-3854-01A-01W-0900-09	0.285714	1	0.444444
COAD	MuTect	TCGA-A6-A56B-10A-01D-A28G-10_TCGA-A6-A56B-01A-31D-A28G-10	0.363636	1	0.533333
COAD	MuTect	TCGA-A6-5665-11A-01D-1650-10_TCGA-A6-5665-01A-01D-1650-10	0.680908	0.894737	0.773313
COAD	MuTect	TCGA-NH-A5IV-10A-01D-A370-10_TCGA-NH-A5IV-01A-42D-A36X-10	0.752654	0.925587	0.830211
COAD	MuTect	TCGA-SS-A7HO-10A-01D-A370-10_TCGA-SS-A7HO-01A-21D-A36X-10	0.5	1	0.666667
COAD	MuTect	TCGA-AY-A54L-10A-01D-A28G-10_TCGA-AY-A54L-01A-11D-A28G-10	0.666667	1	0.8
COAD	MuTect	TCGA-D5-6930-10A-01D-1924-10_TCGA-D5-6930-01A-11D-1924-10	0.623441	0.915751	0.74184
COAD	MuTect	TCGA-AA-3867-10A-01W-0995-10_TCGA-AA-3867-01A-01W-0995-10	0.0345912	1	0.0668693
COAD	MuTect	TCGA-A6-6648-10A-01D-1771-10_TCGA-A6-6648-01A-11D-1771-10	0.5	1	0.666667
COAD	MuTect	TCGA-G4-6297-10A-01D-1719-10_TCGA-G4-6297-01A-11D-1719-10	0.0384615	1	0.0740741
COAD	MuTect	TCGA-AA-3844-10A-01W-0995-10_TCGA-AA-3844-01A-01W-0995-10	0.0125786	1	0.0248447
COAD	MuTect	TCGA-CM-6170-10A-01D-1650-10_TCGA-CM-6170-01A-11D-1650-10	0.047619	1	0.0909091
COAD	MuTect	TCGA-G4-6311-10A-01D-1720-10_TCGA-G4-6311-01A-11D-1719-10	0.428571	1	0.6
COAD	MuTect	TCGA-G4-6314-10A-01D-1720-10_TCGA-G4-6314-01A-11D-1719-10	0.333333	1	0.5
COAD	MuTect	TCGA-AA-3856-10A-01W-0900-09_TCGA-AA-3856-01A-01W-0900-09	0.294118	1	0.454545
COAD	MuTect	TCGA-AA-3675-10A-01W-0900-09_TCGA-AA-3675-01A-02W-0900-09	0.375	1	0.545455
COAD	MuTect	TCGA-CM-5349-10A-01D-1719-10_TCGA-CM-5349-01A-21D-1719-10	0.138889	0.714286	0.232558
COAD	MuTect	TCGA-AA-3663-11A-01D-1719-10_TCGA-AA-3663-01A-01D-1719-10	0.720654	0.938104	0.815126
COAD	MuTect	TCGA-AA-3821-10A-01W-0995-10_TCGA-AA-3821-01A-01W-0995-10	0.285486	0.84434	0.426698
COAD	MuTect	TCGA-AA-A01Z-11A-11W-A096-10_TCGA-AA-A01Z-01A-11W-A096-10	0.571429	1	0.727273
COAD	MuTect	TCGA-AA-3662-11A-01D-1719-10_TCGA-AA-3662-01A-01D-1719-10	0.0517241	1	0.0983607
COAD	MuTect	TCGA-AA-3984-10A-01D-1982-10_TCGA-AA-3984-01A-02D-1981-10	0.444444	0.769231	0.56338
COAD	MuTect	TCGA-F4-6805-10A-01D-1835-10_TCGA-F4-6805-01A-11D-1835-10	0.6	0.6	0.6
COAD	MuTect	TCGA-A6-3810-10A-01D-A270-10_TCGA-A6-3810-01A-01D-A270-10	0.1	1	0.181818
COAD	MuTect	TCGA-DM-A285-10A-01D-A16V-10_TCGA-DM-A285-01A-11D-A16V-10	0.5	1	0.666667
COAD	MuTect	TCGA-A6-2671-10A-01D-1408-10_TCGA-A6-2671-01A-01D-1408-10	0.526316	1	0.689655
COAD	MuTect	TCGA-A6-6651-10A-01D-1835-10_TCGA-A6-6651-01A-21D-1835-10	0.294118	1	0.454545
COAD	MuTect	TCGA-AA-3950-10A-01W-0995-10_TCGA-AA-3950-01A-02W-0995-10	0.42623	0.896552	0.577778
COAD	MuTect	TCGA-A6-A565-10A-01D-A28G-10_TCGA-A6-A565-01A-31D-A28G-10	0.36129	0.875	0.511416
COAD	MuTect	TCGA-D5-7000-10A-01D-1924-10_TCGA-D5-7000-01A-11D-1924-10	0.26087	1	0.413793
COAD	MuTect	TCGA-AA-3848-10A-01W-0900-09_TCGA-AA-3848-01A-01W-0900-09	0.294118	1	0.454545
COAD	MuTect	TCGA-A6-3807-11A-01W-0995-10_TCGA-A6-3807-01A-01W-0995-10	0.00743494	1	0.0147601
COAD	MuTect	TCGA-CA-5796-10A-01D-1650-10_TCGA-CA-5796-01A-01D-1650-10	0.0151515	0.5	0.0294118
COAD	MuTect	TCGA-DM-A28G-10A-01D-A16V-10_TCGA-DM-A28G-01A-11D-A16V-10	0.277778	1	0.434783
COAD	MuTect	TCGA-D5-6932-10A-01D-1924-10_TCGA-D5-6932-01A-11D-1924-10	0.333333	1	0.5
COAD	MuTect	TCGA-AZ-4615-10A-01D-1408-10_TCGA-AZ-4615-01A-01D-1408-10	0.716495	0.948805	0.816446
COAD	MuTect	TCGA-DM-A1HA-10A-01D-A152-10_TCGA-DM-A1HA-01A-11D-A152-10	0.210526	0.666667	0.32
COAD	MuTect	TCGA-G4-6299-10A-01D-1771-10_TCGA-G4-6299-01A-11D-1771-10	0.55	0.846154	0.666667
COAD	MuTect	TCGA-A6-4107-10A-01D-2188-10_TCGA-A6-4107-01A-02D-1408-10	0.384615	1	0.555556
COAD	MuTect	TCGA-A6-2683-11A-01D-1554-10_TCGA-A6-2683-01A-01D-1953-10	0.1	1	0.181818
COAD	MuTect	TCGA-A6-2671-11A-01D-1554-10_TCGA-A6-2671-01A-01D-1408-10	0.5625	1	0.72
COAD	MuTect	TCGA-A6-4107-11A-01D-1554-10_TCGA-A6-4107-01A-02D-1408-10	0.454545	1	0.625
COAD	MuTect	TCGA-D5-6898-10A-01D-1924-10_TCGA-D5-6898-01A-11D-1924-10	0.3	0.75	0.428571
COAD	MuTect	TCGA-D5-6929-10A-01D-1924-10_TCGA-D5-6929-01A-31D-1924-10	0.611111	0.846154	0.709677
COAD	MuTect	TCGA-CA-5797-10A-01D-1650-10_TCGA-CA-5797-01A-01D-1650-10	0.184211	0.875	0.304348
COAD	MuTect	TCGA-AA-3864-10A-01W-0995-10_TCGA-AA-3864-01A-01D-1981-10	0.367403	0.898649	0.521569
COAD	MuTect	TCGA-A6-5659-11A-01D-1650-10_TCGA-A6-5659-01A-01D-A270-10	0.12	0.857143	0.210526
COAD	MuTect	TCGA-G4-6627-10A-01D-1771-10_TCGA-G4-6627-01A-11D-2188-10	0.285714	0.666667	0.4
COAD	MuTect	TCGA-AZ-6607-11A-01D-1835-10_TCGA-AZ-6607-01A-11D-1835-10	0.333333	1	0.5
COAD	MuTect	TCGA-A6-5662-11A-01D-1650-10_TCGA-A6-5662-01A-01D-1650-10	0.1	0.75	0.176471
COAD	MuTect	TCGA-A6-5659-10A-01D-A270-10_TCGA-A6-5659-01A-01D-A270-10	0.333333	0.833333	0.47619
COAD	MuTect	TCGA-CA-5255-10A-01D-1835-10_TCGA-CA-5255-01A-11D-1835-10	0.75	1	0.857143
COAD	MuTect	TCGA-AY-4071-10A-01W-1073-09_TCGA-AY-4071-01A-01W-1073-09	0.24	1	0.387097
COAD	MuTect	TCGA-AA-3524-11A-01D-1554-10_TCGA-AA-3524-01A-02D-1953-10	0.111111	1	0.2
COAD	MuTect	TCGA-AA-3973-10A-01W-0999-10_TCGA-AA-3973-01A-01W-0995-10	0.0714286	0.833333	0.131579
COAD	MuTect	TCGA-AZ-6606-11A-01D-1835-10_TCGA-AZ-6606-01A-11D-1835-10	0.375	1	0.545455
COAD	MuTect	TCGA-AA-3837-10A-01W-0900-09_TCGA-AA-3837-01A-01W-0900-09	0.392857	1	0.564103
COAD	MuTect	TCGA-AA-3527-10A-01D-1953-10_TCGA-AA-3527-01A-01D-1953-10	1	1	1
COAD	MuTect	TCGA-3L-AA1B-10A-01D-A370-10_TCGA-3L-AA1B-01A-11D-A36X-10	0.222222	0.666667	0.333333
COAD	MuTect	TCGA-AZ-6601-11A-01D-1771-10_TCGA-AZ-6601-01A-11D-1771-10	0.482014	0.77907	0.595556
COAD	MuTect	TCGA-F4-6809-10A-01D-1835-10_TCGA-F4-6809-01A-11D-1835-10	0.294118	1	0.454545
COAD	MuTect	TCGA-AA-3688-10A-01W-0900-09_TCGA-AA-3688-01A-01W-0900-09	0.0666667	1	0.125
COAD	MuTect	TCGA-CM-5861-10A-01D-1650-10_TCGA-CM-5861-01A-01D-1650-10	0.689888	0.897661	0.780178
COAD	MuTect	TCGA-QG-A5Z1-10A-01D-A28G-10_TCGA-QG-A5Z1-01A-11D-A28G-10	0.833333	0.714286	0.769231
COAD	MuTect	TCGA-AZ-4315-10A-01D-1408-10_TCGA-AZ-4315-01A-01D-1408-10	0.909091	0.851064	0.879121
COAD	MuTect	TCGA-DM-A28C-10A-01D-A16V-10_TCGA-DM-A28C-01A-11D-A16V-10	0.666667	1	0.8
COAD	MuTect	TCGA-G4-6321-10A-01D-1720-10_TCGA-G4-6321-01A-11D-1719-10	0.0105263	1	0.0208333
COAD	MuTect	TCGA-CK-5912-10A-01D-1650-10_TCGA-CK-5912-01A-11D-1650-10	0.0983607	1	0.179104
COAD	MuTect	TCGA-DM-A1D7-10A-01D-A152-10_TCGA-DM-A1D7-01A-11D-A152-10	0.428571	0.75	0.545455
COAD	MuTect	TCGA-G4-6293-10A-01D-1719-10_TCGA-G4-6293-01A-11D-1719-10	0.109244	1	0.19697
COAD	MuTect	TCGA-AA-3496-11A-01D-1835-10_TCGA-AA-3496-01A-21D-1835-10	0.196429	0.916667	0.323529
COAD	MuTect	TCGA-CA-6717-10A-01D-1835-10_TCGA-CA-6717-01A-11D-1835-10	0.758065	0.94	0.839286
COAD	MuTect	TCGA-AA-3530-10A-01W-0995-10_TCGA-AA-3530-01A-01W-0995-10	0.00678733	1	0.0134831
COAD	MuTect	TCGA-CM-5862-10A-01D-1650-10_TCGA-CM-5862-01A-01D-1650-10	0.010101	0.5	0.019802
COAD	MuTect	TCGA-CM-6676-10A-01D-1835-10_TCGA-CM-6676-01A-11D-1835-10	0.2	0.75	0.315789
COAD	MuTect	TCGA-AA-3715-10A-01W-0900-09_TCGA-AA-3715-01A-01W-0900-09	0.626391	0.824268	0.711834
COAD	MuTect	TCGA-AA-3681-10A-01W-0900-09_TCGA-AA-3681-01A-01W-0900-09	0.333333	1	0.5
COAD	MuTect	TCGA-AD-6965-10A-01D-1924-10_TCGA-AD-6965-01A-11D-1924-10	0.5	0.857143	0.631579
COAD	MuTect	TCGA-AA-3664-10A-01W-0900-09_TCGA-AA-3664-01A-01W-0900-09	0.258065	1	0.410256
COAD	MuTect	TCGA-A6-6652-10A-01D-1771-10_TCGA-A6-6652-01A-11D-1771-10	0.6	1	0.75
COAD	MuTect	TCGA-AA-3526-11A-01D-1554-10_TCGA-AA-3526-01A-02D-1953-10	0.125	1	0.222222
COAD	MuTect	TCGA-A6-2674-10A-01D-A270-10_TCGA-A6-2674-01A-02D-A270-10	0.5	0.666667	0.571429
COAD	MuTect	TCGA-D5-5541-10A-02D-1650-10_TCGA-D5-5541-01A-01D-1650-10	0.00775194	1	0.0153846
COAD	MuTect	TCGA-AZ-4614-10A-01D-2188-10_TCGA-AZ-4614-01A-01D-1408-10	0.166667	0.727273	0.271186
COAD	MuTect	TCGA-NH-A50U-10A-01D-A370-10_TCGA-NH-A50U-01A-33D-A36X-10	0.461538	0.857143	0.6
COAD	MuTect	TCGA-QG-A5YV-10A-01D-A28G-10_TCGA-QG-A5YV-01A-11D-A28G-10	0.769231	0.909091	0.833333
COAD	MuTect	TCGA-NH-A8F7-10A-01D-A40P-10_TCGA-NH-A8F7-01A-11D-A40P-10	0.8	0.888889	0.842105
COAD	MuTect	TCGA-CA-5254-10A-01D-1835-10_TCGA-CA-5254-01A-21D-1835-10	0.583333	0.875	0.7
COAD	MuTect	TCGA-AA-3850-10A-01W-0995-10_TCGA-AA-3850-01A-01W-0995-10	0.0344828	0.888889	0.06639
COAD	MuTect	TCGA-DM-A1D6-10A-01D-A152-10_TCGA-DM-A1D6-01A-21D-A152-10	0.25	0.75	0.375
COAD	MuTect	TCGA-DM-A28K-10A-01D-A16V-10_TCGA-DM-A28K-01A-21D-A16V-10	0.294118	0.714286	0.416667
COAD	MuTect	TCGA-G4-6320-11A-01D-1719-10_TCGA-G4-6320-01A-11D-1719-10	0.530303	0.864198	0.657277
COAD	MuTect	TCGA-DM-A1D4-10A-01D-A152-10_TCGA-DM-A1D4-01A-21D-A152-10	0.263158	0.833333	0.4
COAD	MuTect	TCGA-CM-6674-10A-01D-1835-10_TCGA-CM-6674-01A-11D-1835-10	0.722008	0.842342	0.777547
COAD	MuTect	TCGA-AA-3968-10A-01W-0995-10_TCGA-AA-3968-01A-01W-0995-10	0.153846	1	0.266667
COAD	MuTect	TCGA-AA-3548-10A-01D-1953-10_TCGA-AA-3548-01A-01D-1953-10	0.142857	1	0.25
COAD	MuTect	TCGA-AD-A5EJ-10A-01D-A28G-10_TCGA-AD-A5EJ-01A-11D-A28G-10	0.650769	0.94	0.769091
COAD	MuTect	TCGA-AA-3818-10A-01W-0900-09_TCGA-AA-3818-01A-01W-0900-09	0.315789	1	0.48
COAD	MuTect	TCGA-AY-A69D-10A-01D-A370-10_TCGA-AY-A69D-01A-11D-A36X-10	0.352941	0.75	0.48
COAD	MuTect	TCGA-CM-5344-10A-01D-1719-10_TCGA-CM-5344-01A-21D-1719-10	0.368421	1	0.538462
COAD	MuTect	TCGA-DM-A0XD-10A-01D-A152-10_TCGA-DM-A0XD-01A-12D-A152-10	0.642857	1	0.782609
COAD	MuTect	TCGA-AM-5820-10A-01D-1650-10_TCGA-AM-5820-01A-01D-1650-10	0.0512821	1	0.097561
COAD	MuTect	TCGA-AZ-6599-11A-01D-1771-10_TCGA-AZ-6599-01A-11D-1771-10	0.233333	1	0.378378
COAD	MuTect	TCGA-AA-3949-10A-01W-1982-10_TCGA-AA-3949-01A-01W-0995-10	0.176548	0.757062	0.286325
COAD	MuTect	TCGA-F4-6855-10A-01D-1924-10_TCGA-F4-6855-01A-11D-1924-10	0.666667	0.8	0.727273
COAD	MuTect	TCGA-F4-6703-10A-01D-1835-10_TCGA-F4-6703-01A-11D-1835-10	0.502959	0.944444	0.656371
COAD	MuTect	TCGA-AA-3527-11A-01D-1554-10_TCGA-AA-3527-01A-01D-1953-10	0.25	1	0.4
COAD	MuTect	TCGA-CM-6678-10A-01D-1835-10_TCGA-CM-6678-01A-11D-1835-10	0.583333	1	0.736842
COAD	MuTect	TCGA-DM-A1HB-10A-01D-A183-10_TCGA-DM-A1HB-01A-21D-A183-10	0.598684	0.877814	0.711864
COAD	MuTect	TCGA-A6-5660-10A-01D-1650-10_TCGA-A6-5660-01A-01D-1650-10	0.105882	1	0.191489
COAD	MuTect	TCGA-AA-3966-10A-01W-1073-09_TCGA-AA-3966-01A-01W-1073-09	0.577075	0.879518	0.696897
COAD	MuTect	TCGA-G4-6311-11A-01D-1719-10_TCGA-G4-6311-01A-11D-1719-10	0.115385	1	0.206897
COAD	MuTect	TCGA-A6-5665-10A-01D-1650-10_TCGA-A6-5665-01A-01D-1650-10	0.70347	0.871094	0.77836
COAD	MuTect	TCGA-D5-5538-10A-02D-1650-10_TCGA-D5-5538-01A-01D-1650-10	0.0461538	0.75	0.0869565
COAD	MuTect	TCGA-G4-6586-10A-01D-1771-10_TCGA-G4-6586-01A-11D-1771-10	0.743523	0.899687	0.814184
COAD	MuTect	TCGA-AA-3994-10A-01W-1073-09_TCGA-AA-3994-01A-01W-1073-09	0.181818	1	0.307692
COAD	MuTect	TCGA-AZ-6598-11A-01D-1771-10_TCGA-AZ-6598-01A-11D-1771-10	0.701657	0.929268	0.79958
COAD	MuTect	TCGA-AA-A022-11A-11D-A17O-10_TCGA-AA-A022-01A-21D-A17O-10	0.706897	0.887019	0.78678
COAD	MuTect	TCGA-DM-A288-10A-01D-A16V-10_TCGA-DM-A288-01A-11D-A16V-10	0.333333	1	0.5
COAD	MuTect	TCGA-A6-6780-10A-01D-A270-10_TCGA-A6-6780-01A-11D-A270-10	0.686508	0.925134	0.788155
COAD	MuTect	TCGA-CM-4748-10A-01D-1408-10_TCGA-CM-4748-01A-01D-1408-10	0.333333	0.75	0.461538
COAD	MuTect	TCGA-A6-5667-11A-01D-1719-10_TCGA-A6-5667-01A-21D-1719-10	0.0526316	1	0.1
COAD	MuTect	TCGA-D5-6924-10A-01D-1924-10_TCGA-D5-6924-01A-11D-1924-10	0.533333	0.888889	0.666667
COAD	MuTect	TCGA-AA-3712-11A-01D-1719-10_TCGA-AA-3712-01A-21D-1719-10	0.0652174	1	0.122449
COAD	MuTect	TCGA-G4-6295-11A-01D-1719-10_TCGA-G4-6295-01A-11D-1719-10	0.00909091	1	0.018018
COAD	MuTect	TCGA-A6-5660-11A-01D-1650-10_TCGA-A6-5660-01A-01D-1650-10	0.175	0.875	0.291667
COAD	MuTect	TCGA-NH-A8F7-10A-01D-A40P-10_TCGA-NH-A8F7-06A-31D-A40P-10	0.483871	1	0.652174
COAD	MuTect	TCGA-AA-3531-10A-01D-1953-10_TCGA-AA-3531-01A-01D-1953-10	0.5	1	0.666667
COAD	MuTect	TCGA-4N-A93T-10A-01D-A370-10_TCGA-4N-A93T-01A-11D-A36X-10	0.384615	1	0.555556
COAD	MuTect	TCGA-CM-4743-10A-01D-1719-10_TCGA-CM-4743-01A-01D-1719-10	0.65641	0.876712	0.750733
COAD	MuTect	TCGA-CK-5913-10A-01D-1650-10_TCGA-CK-5913-01A-11D-1650-10	0.603896	0.861111	0.709924
COAD	MuTect	TCGA-AA-A03J-11A-11W-A096-10_TCGA-AA-A03J-01A-21W-A096-10	0.125	1	0.222222
COAD	MuTect	TCGA-A6-2677-11A-01D-1554-10_TCGA-A6-2677-01A-01D-A270-10	0.294118	1	0.454545
COAD	MuTect	TCGA-DM-A28E-10A-01D-A16V-10_TCGA-DM-A28E-01A-11D-A16V-10	0.625	1	0.769231
COAD	MuTect	TCGA-CM-6171-10A-01D-1650-10_TCGA-CM-6171-01A-11D-1650-10	0.70398	0.930921	0.8017
COAD	MuTect	TCGA-A6-2674-11A-01D-1554-10_TCGA-A6-2674-01A-02D-A270-10	0.0731707	1	0.136364
COAD	MuTect	TCGA-AD-6964-10A-01D-1924-10_TCGA-AD-6964-01A-11D-1924-10	0.634921	0.816327	0.714286
COAD	MuTect	TCGA-F4-6808-10A-01D-1835-10_TCGA-F4-6808-01A-11D-1835-10	0.25	0.5	0.333333
COAD	MuTect	TCGA-5M-AATE-10A-01D-A40P-10_TCGA-5M-AATE-01A-11D-A40P-10	0.4	1	0.571429
COAD	MuTect	TCGA-AA-3684-10A-01W-0900-09_TCGA-AA-3684-01A-02W-0900-09	0.147059	0.833333	0.25
COAD	MuTect	TCGA-AA-3673-10A-01W-0900-09_TCGA-AA-3673-01A-01W-0900-09	0.5	1	0.666667
COAD	MuTect	TCGA-CK-5916-10A-01D-1650-10_TCGA-CK-5916-01A-11D-1650-10	0.606838	0.919689	0.731205
COAD	MuTect	TCGA-A6-2683-10A-01D-1953-10_TCGA-A6-2683-01A-01D-1953-10	0.5	1	0.666667
COAD	MuTect	TCGA-RU-A8FL-10A-01D-A370-10_TCGA-RU-A8FL-01A-11D-A36X-10	0.8	0.888889	0.842105
COAD	MuTect	TCGA-AY-A71X-10A-01D-A370-10_TCGA-AY-A71X-01A-12D-A36X-10	0.285714	0.8	0.421053
COAD	MuTect	TCGA-AA-3672-10A-01W-0900-09_TCGA-AA-3672-01A-01W-0900-09	0.646884	0.893443	0.75043
COAD	MuTect	TCGA-AZ-4681-10A-01D-1408-10_TCGA-AZ-4681-01A-01D-1408-10	0.583333	0.777778	0.666667
COAD	MuTect	TCGA-AA-3982-10A-01W-0999-10_TCGA-AA-3982-01A-02W-0995-10	0.230769	1	0.375
COAD	MuTect	TCGA-CM-4747-10A-01D-1408-10_TCGA-CM-4747-01A-01D-1408-10	0.777778	1	0.875
COAD	MuTect	TCGA-A6-5664-10A-01D-1835-10_TCGA-A6-5664-01A-21D-1835-10	0.133333	1	0.235294
COAD	MuTect	TCGA-AA-3989-10A-01W-0999-10_TCGA-AA-3989-01A-01W-0995-10	0.315789	0.75	0.444444
COAD	MuTect	TCGA-CM-6679-10A-01D-1835-10_TCGA-CM-6679-01A-11D-1835-10	1	0.666667	0.8
COAD	MuTect	TCGA-AM-5821-10A-01D-1650-10_TCGA-AM-5821-01A-01D-1650-10	0.725	0.843636	0.779832
COAD	MuTect	TCGA-AA-3851-10A-01W-0995-10_TCGA-AA-3851-01A-01W-0995-10	0.0249307	1	0.0486486
COAD	MuTect	TCGA-DM-A1D0-10A-01D-A152-10_TCGA-DM-A1D0-01A-11D-A152-10	0.333333	1	0.5
COAD	MuTect	TCGA-NH-A6GC-10A-01D-A40P-10_TCGA-NH-A6GC-01A-12D-A40P-10	0.666667	1	0.8
COAD	MuTect	TCGA-A6-4105-10A-01D-1771-10_TCGA-A6-4105-01A-02D-1771-10	0.235294	1	0.380952
COAD	MuTect	TCGA-CK-4951-10A-01D-2188-10_TCGA-CK-4951-01A-01D-1408-10	0.764706	0.872204	0.814925
COAD	MuTect	TCGA-F4-6856-10A-01D-1924-10_TCGA-F4-6856-01A-11D-1924-10	0.692521	0.899281	0.782473
COAD	MuTect	TCGA-G4-6625-11A-01D-1771-10_TCGA-G4-6625-01A-21D-1771-10	0.375	1	0.545455
COAD	MuTect	TCGA-AA-3667-10A-01W-0900-09_TCGA-AA-3667-01A-01W-0900-09	0.272727	1	0.428571
COAD	MuTect	TCGA-T9-A92H-10A-01D-A370-10_TCGA-T9-A92H-01A-11D-A36X-10	0.210526	0.666667	0.32
COAD	MuTect	TCGA-F4-6460-10B-01D-1771-10_TCGA-F4-6460-01A-11D-1771-10	0.210526	0.571429	0.307692
COAD	MuTect	TCGA-G4-6297-11A-01D-1719-10_TCGA-G4-6297-01A-11D-1719-10	0.151515	0.833333	0.25641
COAD	MuTect	TCGA-A6-2681-10A-01D-2188-10_TCGA-A6-2681-01A-01D-1408-10	0.428571	0.75	0.545455
COAD	MuTect	TCGA-F4-6854-10A-01D-1924-10_TCGA-F4-6854-01A-11D-1924-10	1	1	1
COAD	MuTect	TCGA-AA-3877-10A-01W-1982-10_TCGA-AA-3877-01A-01W-0995-10	0.261538	0.785714	0.392445
COAD	MuTect	TCGA-QG-A5Z2-10A-01D-A28G-10_TCGA-QG-A5Z2-01A-11D-A28G-10	0.554762	0.896154	0.685294
COAD	MuTect	TCGA-F4-6807-10A-01D-1835-10_TCGA-F4-6807-01A-11D-1835-10	0.285714	0.666667	0.4
COAD	MuTect	TCGA-NH-A6GB-10A-01D-A370-10_TCGA-NH-A6GB-01A-11D-A36X-10	0.545455	1	0.705882
COAD	MuTect	TCGA-AA-3489-11A-01D-1835-10_TCGA-AA-3489-01A-21D-1835-10	0.333333	0.833333	0.47619
COAD	MuTect	TCGA-AD-5900-10A-01D-1650-10_TCGA-AD-5900-01A-11D-1650-10	0.666016	0.863291	0.751929
COAD	MuTect	TCGA-G4-6320-10A-01D-1720-10_TCGA-G4-6320-01A-11D-1719-10	0.574144	0.920732	0.70726
COAD	MuTect	TCGA-A6-5666-11A-01D-1650-10_TCGA-A6-5666-01A-01D-1650-10	0.0322581	0.8	0.0620155
COAD	MuTect	TCGA-AA-3510-11A-01D-1408-10_TCGA-AA-3510-01A-01D-1408-10	0.571429	1	0.727273
COAD	MuTect	TCGA-AZ-6600-11A-01D-1771-10_TCGA-AZ-6600-01A-11D-1771-10	0.1875	1	0.315789
COAD	MuTect	TCGA-AY-6386-10A-01D-1719-10_TCGA-AY-6386-01A-21D-1719-10	0.047619	1	0.0909091
COAD	MuTect	TCGA-AZ-6605-11A-01D-1835-10_TCGA-AZ-6605-01A-11D-1835-10	0.133333	1	0.235294
COAD	MuTect	TCGA-G4-6302-10A-01D-1719-10_TCGA-G4-6302-01A-11D-1719-10	0.284161	0.97861	0.440433
COAD	MuTect	TCGA-AA-3666-10A-01W-0900-09_TCGA-AA-3666-01A-02W-0900-09	0.25	1	0.4
COAD	MuTect	TCGA-NH-A8F8-10A-01D-A40P-10_TCGA-NH-A8F8-01A-72D-A40P-10	0.363636	1	0.533333
COAD	MuTect	TCGA-A6-6137-10A-01D-1806-10_TCGA-A6-6137-01A-11D-1771-10	0.636364	1	0.777778
COAD	MuTect	TCGA-AA-3693-10A-01W-0900-09_TCGA-AA-3693-01A-01W-0900-09	0.1	1	0.181818
COAD	MuTect	TCGA-AA-3506-11A-01D-2188-10_TCGA-AA-3506-01A-01D-2188-10	0.4	1	0.571429
COAD	MuTect	TCGA-AA-3976-10A-01W-0999-10_TCGA-AA-3976-01A-01W-0995-10	0.130435	1	0.230769
COAD	MuTect	TCGA-AA-3713-11A-01D-1719-10_TCGA-AA-3713-01A-21D-1719-10	0.605108	0.950617	0.739496
COAD	MuTect	TCGA-A6-2685-11A-01D-1554-10_TCGA-A6-2685-01A-01D-1408-10	0	0	0
COAD	MuTect	TCGA-A6-2685-10A-01D-2188-10_TCGA-A6-2685-01A-01D-1408-10	0.142857	1	0.25
COAD	MuTect	TCGA-D5-6540-10A-01D-1719-10_TCGA-D5-6540-01A-11D-1719-10	0.680617	0.906158	0.777358
COAD	MuTect	TCGA-AA-3858-10A-01W-0900-09_TCGA-AA-3858-01A-01W-0900-09	0.294118	1	0.454545
COAD	MuTect	TCGA-A6-5657-10A-01D-1650-10_TCGA-A6-5657-01A-01D-1650-10	0.222222	0.8	0.347826
COAD	MuTect	TCGA-AA-3534-11A-01D-1554-10_TCGA-AA-3534-01A-01D-1953-10	0.0416667	1	0.08
COAD	MuTect	TCGA-G4-6317-10A-01D-1720-10_TCGA-G4-6317-02A-11D-2067-10	0.571429	0.888889	0.695652
COAD	MuTect	TCGA-DM-A0X9-10A-01D-A152-10_TCGA-DM-A0X9-01A-11D-A152-10	0.545455	0.857143	0.666667
COAD	MuTect	TCGA-A6-6653-10A-01D-1771-10_TCGA-A6-6653-01A-11D-1771-10	0.788961	0.874101	0.829352
COAD	MuTect	TCGA-D5-6533-10A-01D-1719-10_TCGA-D5-6533-01A-11D-1719-10	0.21875	1	0.358974
COAD	MuTect	TCGA-G4-6295-10A-01D-1719-10_TCGA-G4-6295-01A-11D-1719-10	0.189189	0.875	0.311111
COAD	MuTect	TCGA-AA-3979-10A-01W-0999-10_TCGA-AA-3979-01A-01W-0995-10	0.363636	0.888889	0.516129
COAD	MuTect	TCGA-CM-6677-10A-01D-1835-10_TCGA-CM-6677-01A-11D-1835-10	1	0.818182	0.9
COAD	MuTect	TCGA-AD-6889-10A-01D-1924-10_TCGA-AD-6889-01A-11D-1924-10	0.772871	0.915888	0.838323
COAD	MuTect	TCGA-A6-6142-10A-01D-1771-10_TCGA-A6-6142-01A-11D-1771-10	0.583333	1	0.736842
COAD	MuTect	TCGA-AA-A02O-11A-11W-A096-10_TCGA-AA-A02O-01A-21W-A096-10	0.2	1	0.333333
COAD	MuTect	TCGA-D5-5540-10A-01D-1650-10_TCGA-D5-5540-01A-01D-1650-10	0	0	0
COAD	MuTect	TCGA-CM-6168-10A-01D-1650-10_TCGA-CM-6168-01A-11D-1650-10	0.167883	0.92	0.283951
COAD	MuTect	TCGA-AD-6890-10A-01D-1924-10_TCGA-AD-6890-01A-11D-1924-10	0.692308	0.9	0.782609
COAD	MuTect	TCGA-A6-6781-10A-01D-A270-10_TCGA-A6-6781-01A-22D-A270-10	0.68932	0.920086	0.788159
COAD	MuTect	TCGA-D5-6928-10A-01D-1924-10_TCGA-D5-6928-01A-11D-1924-10	0.730871	0.854938	0.788051
COAD	MuTect	TCGA-AA-3819-10A-01W-0900-09_TCGA-AA-3819-01A-01W-0900-09	0.230769	1	0.375
COAD	MuTect	TCGA-AD-6895-10A-01D-1924-10_TCGA-AD-6895-01A-11D-1924-10	0.724138	0.885057	0.796552
COAD	MuTect	TCGA-AY-4070-10A-01W-1073-09_TCGA-AY-4070-01A-01W-1073-09	0.0454545	1	0.0869565
COAD	MuTect	TCGA-CK-6748-10A-01D-1835-10_TCGA-CK-6748-01A-11D-1835-10	0.307692	1	0.470588
COAD	MuTect	TCGA-CM-6675-10A-01D-1835-10_TCGA-CM-6675-01A-11D-1835-10	0.75	0.857143	0.8
COAD	MuTect	TCGA-AA-3952-10A-01W-0995-10_TCGA-AA-3952-01A-01W-0995-10	0.183673	0.9	0.305085
COAD	MuTect	TCGA-G4-6588-10A-01D-1771-10_TCGA-G4-6588-01A-11D-1771-10	0.722474	0.914122	0.807077
COAD	MuTect	TCGA-DM-A1D8-10A-01D-A152-10_TCGA-DM-A1D8-01A-11D-A152-10	0.153846	1	0.266667
COAD	MuTect	TCGA-AA-3977-10A-01W-1982-10_TCGA-AA-3977-01A-01W-0995-10	0.128205	0.714286	0.217391
COAD	MuTect	TCGA-AA-A00N-10A-01D-A17O-10_TCGA-AA-A00N-01A-02D-A17O-10	0.285714	0.833333	0.425532
COAD	MuTect	TCGA-AA-3855-10A-01W-0995-10_TCGA-AA-3855-01A-01W-0995-10	0.0346535	1	0.0669856
COAD	MuTect	TCGA-D5-6531-10A-01D-1719-10_TCGA-D5-6531-01A-11D-1719-10	0.269231	0.777778	0.4
COAD	MuTect	TCGA-CM-6169-10A-01D-1650-10_TCGA-CM-6169-01A-11D-1650-10	0.105263	1	0.190476
COAD	MuTect	TCGA-AA-3538-10A-01D-1953-10_TCGA-AA-3538-01A-01D-1953-10	1	1	1
COAD	MuTect	TCGA-D5-6538-10A-01D-1719-10_TCGA-D5-6538-01A-11D-1719-10	0.5	0.833333	0.625
COAD	MuTect	TCGA-AA-A01T-11A-11W-A096-10_TCGA-AA-A01T-01A-21W-A096-10	0.137931	0.8	0.235294
COAD	MuTect	TCGA-AZ-5407-10A-01D-1719-10_TCGA-AZ-5407-01A-01D-1719-10	0.0131579	1	0.025974
COAD	MuTect	TCGA-F4-6806-10A-01D-1835-10_TCGA-F4-6806-01A-11D-1835-10	0.666667	1	0.8
COAD	MuTect	TCGA-AA-3549-10A-01D-1953-10_TCGA-AA-3549-01A-02D-1953-10	0.166667	1	0.285714
COAD	MuTect	TCGA-A6-2686-11A-01D-1554-10_TCGA-A6-2686-01A-01D-1408-10	0.740433	0.862403	0.796777
COAD	MuTect	TCGA-G4-6315-10A-01D-1720-10_TCGA-G4-6315-01A-11D-1719-10	0.230769	0.75	0.352941
COAD	MuTect	TCGA-AA-3814-10A-01W-0900-09_TCGA-AA-3814-01A-01W-0900-09	0.375	1	0.545455
COAD	MuTect	TCGA-AU-6004-10A-01D-1719-10_TCGA-AU-6004-01A-11D-1719-10	0.579399	0.9375	0.71618
COAD	MuTect	TCGA-CK-6747-10A-01D-1835-10_TCGA-CK-6747-01A-11D-1835-10	0.819277	0.971429	0.888889
COAD	MuTect	TCGA-AY-6197-10A-01D-1719-10_TCGA-AY-6197-01A-11D-1719-10	0.479866	0.962963	0.640538
COAD	MuTect	TCGA-AA-3544-10A-01D-1953-10_TCGA-AA-3544-01A-01D-1953-10	0.25	1	0.4
COAD	MuTect	TCGA-D5-6920-10A-01D-1924-10_TCGA-D5-6920-01A-11D-1924-10	0.416667	0.833333	0.555556
COAD	MuTect	TCGA-F4-6570-10A-01D-1771-10_TCGA-F4-6570-01A-11D-1771-10	0.768349	0.867876	0.815085
COAD	MuTect	TCGA-G4-6628-10A-01D-1835-10_TCGA-G4-6628-01A-11D-1835-10	0.677643	0.898851	0.772727
COAD	MuTect	TCGA-CM-5348-10A-01D-1719-10_TCGA-CM-5348-01A-21D-1719-10	0.32	1	0.484848
COAD	MuTect	TCGA-AD-6963-10A-01D-1924-10_TCGA-AD-6963-01A-11D-1924-10	0.0952381	0.666667	0.166667
COAD	MuTect	TCGA-CA-5256-10A-01D-2188-10_TCGA-CA-5256-01A-01D-1408-10	0.666667	1	0.8
COAD	MuTect	TCGA-AY-5543-10A-01D-1650-10_TCGA-AY-5543-01A-01D-1650-10	0.0526316	1	0.1
COAD	MuTect	TCGA-NH-A6GA-10A-01D-A370-10_TCGA-NH-A6GA-01A-11D-A36X-10	0.0952381	1	0.173913
COAD	MuTect	TCGA-AA-3679-10A-01W-0900-09_TCGA-AA-3679-01A-02W-0900-09	0.25	1	0.4
COAD	MuTect	TCGA-G4-6298-11A-01D-1719-10_TCGA-G4-6298-01A-11D-1719-10	0.0273973	1	0.0533333
COAD	MuTect	TCGA-A6-5661-11A-01D-1650-10_TCGA-A6-5661-01A-01D-1650-10	0.665217	0.902655	0.765957
COAD	MuTect	TCGA-A6-2686-10A-01D-2188-10_TCGA-A6-2686-01A-01D-1408-10	0.761696	0.893654	0.822415
COAD	MuTect	TCGA-F4-6461-10A-01D-1806-10_TCGA-F4-6461-01A-11D-1771-10	0.1875	1	0.315789
COAD	MuTect	TCGA-D5-6529-10A-01D-1771-10_TCGA-D5-6529-01A-11D-1771-10	0.241379	1	0.388889
COAD	MuTect	TCGA-D5-5539-10A-01D-1650-10_TCGA-D5-5539-01A-01D-1650-10	0.037037	1	0.0714286
COAD	MuTect	TCGA-CM-4751-10A-01D-1835-10_TCGA-CM-4751-01A-02D-1835-10	0.5	1	0.666667
COAD	MuTect	TCGA-A6-2675-10A-01D-1719-10_TCGA-A6-2675-01A-02D-1719-10	0.285714	0.666667	0.4
COAD	MuTect	TCGA-F4-6459-10A-01D-1771-10_TCGA-F4-6459-01A-11D-1771-10	0.444444	0.727273	0.551724
COAD	MuTect	TCGA-D5-6532-10A-01D-1719-10_TCGA-D5-6532-01A-11D-1719-10	0.114286	0.8	0.2
COAD	MuTect	TCGA-CM-6172-10A-01D-1650-10_TCGA-CM-6172-01A-11D-1650-10	0.0545455	0.75	0.101695
COAD	MuTect	TCGA-AA-A03F-11A-12W-A096-10_TCGA-AA-A03F-01A-11W-A096-10	0.05	0.5	0.0909091
COAD	MuTect	TCGA-G4-6309-10A-01D-1835-10_TCGA-G4-6309-01A-21D-1835-10	0.715328	0.933333	0.809917
COAD	MuTect	TCGA-4T-AA8H-10B-01D-A40P-10_TCGA-4T-AA8H-01A-11D-A40P-10	0.857143	1	0.923077
COAD	MuTect	TCGA-NH-A50T-10A-01D-A28G-10_TCGA-NH-A50T-01A-11D-A28G-10	0.5	1	0.666667
COAD	MuTect	TCGA-CM-4746-10A-01D-1408-10_TCGA-CM-4746-01A-01D-1408-10	0.699115	0.923977	0.79597
COAD	MuTect	TCGA-AA-3955-10A-01W-0995-10_TCGA-AA-3955-01A-02W-0995-10	0.347826	1	0.516129
COAD	MuTect	TCGA-A6-5656-10A-01D-A270-10_TCGA-A6-5656-01A-21D-A270-10	0.461538	0.75	0.571429
COAD	MuTect	TCGA-AA-A02Y-10A-01W-A096-10_TCGA-AA-A02Y-01A-43W-A096-10	0.1	1	0.181818
COAD	MuTect	TCGA-CM-5868-10A-01D-1650-10_TCGA-CM-5868-01A-01D-1650-10	0.0247525	0.833333	0.0480769
COAD	MuTect	TCGA-D5-6530-10A-01D-1719-10_TCGA-D5-6530-01A-11D-1719-10	0.465144	0.948529	0.624194
COAD	MuTect	TCGA-G4-6323-10A-01D-1720-10_TCGA-G4-6323-01A-11D-1719-10	0.25	0.666667	0.363636
COAD	MuTect	TCGA-G4-6303-10A-01D-1771-10_TCGA-G4-6303-01A-11D-1771-10	0.121212	0.8	0.210526
COAD	MuTect	TCGA-D5-6926-10A-01D-1924-10_TCGA-D5-6926-01A-11D-1924-10	0.444444	0.8	0.571429
COAD	MuTect	TCGA-D5-5537-10A-01D-1924-10_TCGA-D5-5537-01A-21D-1924-10	0.4	1	0.571429
COAD	MuTect	TCGA-AA-A01R-11A-12D-A17O-10_TCGA-AA-A01R-01A-21D-A17O-10	0.658537	0.94186	0.77512
COAD	MuTect	TCGA-A6-2684-10A-01D-A270-10_TCGA-A6-2684-01A-01D-A270-10	0.176471	1	0.3
COAD	MuTect	TCGA-D5-6534-10A-01D-1924-10_TCGA-D5-6534-01A-21D-1924-10	0.375	0.857143	0.521739
COAD	MuTect	TCGA-AA-A01V-11A-11W-A096-10_TCGA-AA-A01V-01A-23W-A096-10	0.108108	1	0.195122
COAD	MuTect	TCGA-AD-6899-10A-01D-1924-10_TCGA-AD-6899-01A-11D-1924-10	0.416667	1	0.588235
COAD	MuTect	TCGA-CM-6166-10A-01D-1650-10_TCGA-CM-6166-01A-11D-1650-10	0.097561	1	0.177778
COAD	MuTect	TCGA-DM-A1DA-10A-01D-A152-10_TCGA-DM-A1DA-01A-11D-A152-10	0.113636	1	0.204082
COAD	MuTect	TCGA-CA-6719-10A-01D-1835-10_TCGA-CA-6719-01A-11D-1835-10	0.2	0.8	0.32
COAD	MuTect	TCGA-A6-5666-10A-01D-1650-10_TCGA-A6-5666-01A-01D-1650-10	0.166667	0.833333	0.277778
COAD	MuTect	TCGA-A6-2675-11A-01D-1719-10_TCGA-A6-2675-01A-02D-1719-10	0.375	1	0.545455
COAD	MuTect	TCGA-AA-3685-10A-01W-0900-09_TCGA-AA-3685-01A-02W-0900-09	0.130435	0.75	0.222222
COAD	MuTect	TCGA-AA-3696-10A-01W-0900-09_TCGA-AA-3696-01A-01W-0900-09	0.363636	1	0.533333
COAD	MuTect	TCGA-CK-5915-10A-01D-1650-10_TCGA-CK-5915-01A-11D-1650-10	0.108696	0.833333	0.192308
COAD	MuTect	TCGA-AA-3842-10A-01W-0995-10_TCGA-AA-3842-01A-01W-0995-10	0.0225989	0.8	0.043956
COAD	MuTect	TCGA-D5-6539-10A-01D-1719-10_TCGA-D5-6539-01A-11D-1719-10	0.230769	0.75	0.352941
COAD	MuTect	TCGA-CM-4752-10A-01D-1408-10_TCGA-CM-4752-01A-01D-1408-10	0.125	0.833333	0.217391
COAD	MuTect	TCGA-AA-3514-11A-01D-1554-10_TCGA-AA-3514-01A-02D-1953-10	0	0	0
COAD	MuTect	TCGA-G4-6304-10A-01D-1924-10_TCGA-G4-6304-01A-11D-1924-10	0.492795	0.895288	0.635688
COAD	MuTect	TCGA-CM-6161-10A-01D-1650-10_TCGA-CM-6161-01A-11D-1650-10	0.121212	1	0.216216
COAD	MuTect	TCGA-AA-A01S-11A-21W-A096-10_TCGA-AA-A01S-01A-21W-A096-10	0.0294118	0.666667	0.056338
COAD	MuTect	TCGA-AA-3521-11A-01D-1554-10_TCGA-AA-3521-01A-01D-1953-10	0.166667	1	0.285714
COAD	MuTect	TCGA-AA-3852-10A-01W-0900-09_TCGA-AA-3852-01A-01W-0900-09	0.37037	0.909091	0.526316
COAD	MuTect	TCGA-CM-5860-10A-01D-1650-10_TCGA-CM-5860-01A-01D-1650-10	0.181818	1	0.307692
COAD	MuTect	TCGA-QL-A97D-10A-01D-A40P-10_TCGA-QL-A97D-01A-12D-A40P-10	0.444444	0.888889	0.592593
COAD	MuTect	TCGA-AA-3841-10A-01W-0900-09_TCGA-AA-3841-01A-01W-0900-09	0.333333	0.857143	0.48
COAD	MuTect	TCGA-AZ-5403-10A-01D-1650-10_TCGA-AZ-5403-01A-01D-1650-10	0.04	1	0.0769231
COAD	MuTect	TCGA-CK-6746-10A-01D-1835-10_TCGA-CK-6746-01A-11D-1835-10	0.77027	0.936986	0.845488
COAD	MuTect	TCGA-G4-6294-10A-01D-1771-10_TCGA-G4-6294-01A-11D-1806-10	0.208333	1	0.344828
COAD	MuTect	TCGA-A6-6654-10A-01D-1835-10_TCGA-A6-6654-01A-21D-1835-10	0.388889	0.875	0.538462
COAD	MuTect	TCGA-A6-2681-11A-01D-1554-10_TCGA-A6-2681-01A-01D-1408-10	0.5	1	0.666667
COAD	MuTect	TCGA-AA-3971-10A-01W-0999-10_TCGA-AA-3971-01A-01W-0995-10	0.047619	0.333333	0.0833333
COAD	MuTect	TCGA-G4-6317-10A-01D-1720-10_TCGA-G4-6317-01A-11D-1719-10	0.25	0.6	0.352941
COAD	MuTect	TCGA-D5-6927-10A-01D-1924-10_TCGA-D5-6927-01A-21D-1924-10	0.649635	0.89899	0.754237
COAD	MuTect	TCGA-A6-A566-10A-01D-A28G-10_TCGA-A6-A566-01A-11D-A28G-10	0.434783	0.909091	0.588235
COAD	MuTect	TCGA-AA-3492-11A-01D-1408-10_TCGA-AA-3492-01A-01D-1408-10	0.731544	0.943723	0.824197
COAD	MuTect	TCGA-AZ-6608-11A-01D-1835-10_TCGA-AZ-6608-01A-11D-1835-10	0.6	0.9	0.72
COAD	MuTect	TCGA-G4-6314-11A-01D-1719-10_TCGA-G4-6314-01A-11D-1719-10	0.0833333	1	0.153846
COAD	MuTect	TCGA-D5-6535-10A-01D-1719-10_TCGA-D5-6535-01A-11D-1719-10	0.230769	1	0.375
COAD	MuTect	TCGA-AA-3680-10A-01W-0900-09_TCGA-AA-3680-01A-01W-0900-09	0.333333	0.9	0.486486
COAD	MuTect	TCGA-AA-3831-10A-01W-0900-09_TCGA-AA-3831-01A-01W-0900-09	0.545455	0.857143	0.666667
COAD	MuTect	TCGA-AA-3875-10A-01W-0902-09_TCGA-AA-3875-01A-01W-0900-09	0.428571	1	0.6
COAD	MuTect	TCGA-DM-A0XF-10A-01D-A152-10_TCGA-DM-A0XF-01A-11D-A152-10	0.116279	1	0.208333
COAD	MuTect	TCGA-AZ-6603-11A-02D-1835-10_TCGA-AZ-6603-01A-11D-1835-10	0.205882	0.875	0.333333
COAD	MuTect	TCGA-G4-6322-10A-01D-1720-10_TCGA-G4-6322-01A-11D-1719-10	0.3125	1	0.47619
COAD	MuTect	TCGA-AA-3655-11A-01D-1719-10_TCGA-AA-3655-01A-02D-1719-10	0.428571	0.75	0.545455
COAD	MuTect	TCGA-CK-4947-10A-01D-1650-10_TCGA-CK-4947-01B-11D-1650-10	0.208333	1	0.344828
COAD	MuTect	TCGA-NH-A50V-10A-01D-A28G-10_TCGA-NH-A50V-01A-11D-A28G-10	0.666667	0.909091	0.769231
COAD	MuTect	TCGA-F4-6569-10A-01D-1771-10_TCGA-F4-6569-01A-11D-1771-10	0.294118	0.714286	0.416667
COAD	MuTect	TCGA-AA-3697-11A-01D-1719-10_TCGA-AA-3697-01A-01D-1719-10	0.106796	0.916667	0.191304
COAD	MuTect	TCGA-AA-3975-10A-01W-0999-10_TCGA-AA-3975-01A-01W-0995-10	0.0392157	0.666667	0.0740741
COAD	MuTect	TCGA-AA-3846-10A-01W-0995-10_TCGA-AA-3846-01A-01W-0995-10	0.0199203	0.833333	0.0389105
COAD	MuTect	TCGA-AA-3502-11A-01D-1408-10_TCGA-AA-3502-01A-01D-1408-10	1	0.714286	0.833333
COAD	MuTect	TCGA-AA-3692-10A-01W-0900-09_TCGA-AA-3692-01A-01W-0900-09	0.26087	1	0.413793
COAD	MuTect	TCGA-D5-6931-10A-01D-1924-10_TCGA-D5-6931-01A-11D-1924-10	0.230769	1	0.375
COAD	MuTect	TCGA-G4-6310-10A-01D-1720-10_TCGA-G4-6310-01A-11D-1719-10	0.333333	1	0.5
COAD	MuTect	TCGA-AZ-4616-10A-01D-1835-10_TCGA-AZ-4616-01A-21D-1835-10	1	1	1
COAD	MuTect	TCGA-CK-4950-10A-01D-1719-10_TCGA-CK-4950-01A-01D-1719-10	0.0786517	1	0.145833
COAD	MuTect	TCGA-AD-A5EK-10A-01D-A28G-10_TCGA-AD-A5EK-01A-11D-A28G-10	0.5	1	0.666667
COAD	MuTect	TCGA-CA-6716-10A-01D-1835-10_TCGA-CA-6716-01A-11D-1835-10	0.210526	0.5	0.296296
COAD	pindel	TCGA-A6-6782-10A-01D-1835-10_TCGA-A6-6782-01A-11D-1835-10	0.0606061	1	0.114286
COAD	pindel	TCGA-G4-6302-11A-01D-1719-10_TCGA-G4-6302-01A-11D-1719-10	0.658385	0.646341	0.652308
COAD	pindel	TCGA-5M-AAT6-10A-01D-A40P-10_TCGA-5M-AAT6-01A-11D-A40P-10	0.722672	0.88806	0.796875
COAD	pindel	TCGA-AA-3660-11A-01D-1719-10_TCGA-AA-3660-01A-01D-1719-10	0.333333	0.888889	0.484848
COAD	pindel	TCGA-G4-6307-10A-01D-1720-10_TCGA-G4-6307-01A-11D-1719-10	0.037037	1	0.0714286
COAD	pindel	TCGA-CM-5341-10A-01D-1408-10_TCGA-CM-5341-01A-01D-1408-10	0.2	0.428571	0.272727
COAD	pindel	TCGA-AA-A01X-11A-11W-A096-10_TCGA-AA-A01X-01A-21W-A096-10	0.133333	0.8	0.228571
COAD	pindel	TCGA-CA-6718-10A-01D-1835-10_TCGA-CA-6718-01A-11D-1835-10	0.244898	0.857143	0.380952
COAD	pindel	TCGA-AA-3532-11A-01D-1554-10_TCGA-AA-3532-01A-01D-1953-10	0.111111	1	0.2
COAD	pindel	TCGA-A6-5661-10A-01D-1650-10_TCGA-A6-5661-01A-01D-1650-10	0.626667	0.830389	0.714286
COAD	pindel	TCGA-G4-6322-11A-01D-1719-10_TCGA-G4-6322-01A-11D-1719-10	0.238095	0.833333	0.37037
COAD	pindel	TCGA-CM-5864-10A-01D-1650-10_TCGA-CM-5864-01A-01D-1650-10	0.0740741	0.666667	0.133333
COAD	pindel	TCGA-AA-3956-10A-01W-0995-10_TCGA-AA-3956-01A-02W-0995-10	0.125	1	0.222222
COAD	pindel	TCGA-A6-2684-11A-01D-1554-10_TCGA-A6-2684-01A-01D-A270-10	0.181818	0.5	0.266667
COAD	pindel	TCGA-AA-3866-10A-01W-0995-10_TCGA-AA-3866-01A-01W-0995-10	0.16	0.8	0.266667
COAD	pindel	TCGA-CM-6164-10A-01D-1650-10_TCGA-CM-6164-01A-11D-1650-10	0.030303	0.666667	0.057971
COAD	pindel	TCGA-AA-3511-11A-01D-1835-10_TCGA-AA-3511-01A-21D-1835-10	0.121951	1	0.217391
COAD	pindel	TCGA-D5-6541-10A-01D-1719-10_TCGA-D5-6541-01A-11D-1719-10	0.269231	1	0.424242
COAD	pindel	TCGA-A6-6649-10A-01D-1771-10_TCGA-A6-6649-01A-11D-1771-10	0.0625	0.75	0.115385
COAD	pindel	TCGA-QG-A5YW-10A-01D-A28G-10_TCGA-QG-A5YW-01A-11D-A28G-10	0.5	0.75	0.6
COAD	pindel	TCGA-AD-6901-10A-01D-1924-10_TCGA-AD-6901-01A-11D-1924-10	0.35	0.875	0.5
COAD	pindel	TCGA-DM-A280-10A-01D-A16V-10_TCGA-DM-A280-01A-12D-A16V-10	0.136364	0.75	0.230769
COAD	pindel	TCGA-CM-6162-10A-01W-1727-10_TCGA-CM-6162-01A-11D-1650-10	0.650307	0.721088	0.683871
COAD	pindel	TCGA-G4-6306-10A-01D-1771-10_TCGA-G4-6306-01A-11D-1771-10	0.185185	1	0.3125
COAD	pindel	TCGA-AA-3986-10A-01W-0999-10_TCGA-AA-3986-01A-02W-0995-10	0.0540541	1	0.102564
COAD	pindel	TCGA-AD-6548-10A-01D-1835-10_TCGA-AD-6548-01A-11D-1835-10	0.0958904	1	0.175
COAD	pindel	TCGA-F4-6463-10A-01D-1719-10_TCGA-F4-6463-01A-11D-1719-10	0.583333	1	0.736842
COAD	pindel	TCGA-AA-3947-10A-01D-1982-10_TCGA-AA-3947-01A-01D-1981-10	0.813743	0.852273	0.832562
COAD	pindel	TCGA-D5-6537-10A-01D-1719-10_TCGA-D5-6537-01A-11D-1719-10	0.333333	1	0.5
COAD	pindel	TCGA-DM-A1DB-10A-01D-A152-10_TCGA-DM-A1DB-01A-11D-A152-10	0	0	0
COAD	pindel	TCGA-G4-6298-10A-01D-1719-10_TCGA-G4-6298-01A-11D-1719-10	0.272727	0.6	0.375
COAD	pindel	TCGA-AA-3845-10A-01W-0995-10_TCGA-AA-3845-01A-01W-0995-10	0.737288	0.759825	0.748387
COAD	pindel	TCGA-AA-3860-10A-01W-0902-09_TCGA-AA-3860-01A-02W-0900-09	0.0517241	1	0.0983607
COAD	pindel	TCGA-AY-6196-10A-01D-1719-10_TCGA-AY-6196-01A-11D-1719-10	0.416667	0.909091	0.571429
COAD	pindel	TCGA-AA-3678-10A-01W-0900-09_TCGA-AA-3678-01A-01W-0900-09	0.173913	0.888889	0.290909
COAD	pindel	TCGA-5M-AAT4-10A-01D-A40P-10_TCGA-5M-AAT4-01A-11D-A40P-10	0.666667	1	0.8
COAD	pindel	TCGA-A6-5662-10A-01D-1650-10_TCGA-A6-5662-01A-01D-1650-10	0.0869565	0.8	0.156863
COAD	pindel	TCGA-DM-A1D9-10A-01D-A152-10_TCGA-DM-A1D9-01A-11D-A152-10	0.314286	0.733333	0.44
COAD	pindel	TCGA-CM-6680-10A-01D-1835-10_TCGA-CM-6680-01A-11D-1835-10	0.185185	0.833333	0.30303
COAD	pindel	TCGA-CA-6715-10A-01D-1835-10_TCGA-CA-6715-01A-21D-1835-10	0.212121	0.875	0.341463
COAD	pindel	TCGA-DM-A28F-10A-01D-A16V-10_TCGA-DM-A28F-01A-11D-A16V-10	0.164179	1	0.282051
COAD	pindel	TCGA-G4-6626-10A-01D-1771-10_TCGA-G4-6626-01A-11D-1771-10	0.0961538	0.833333	0.172414
COAD	pindel	TCGA-A6-5657-11A-01D-1650-10_TCGA-A6-5657-01A-01D-1650-10	0.15625	0.833333	0.263158
COAD	pindel	TCGA-DM-A28A-10A-01D-A16V-10_TCGA-DM-A28A-01A-21D-A16V-10	0.171429	0.857143	0.285714
COAD	pindel	TCGA-CM-5863-10A-01D-1835-10_TCGA-CM-5863-01A-21D-1835-10	0.0555556	1	0.105263
COAD	pindel	TCGA-DM-A28H-10A-01D-A16V-10_TCGA-DM-A28H-01A-11D-A16V-10	0.113924	0.818182	0.2
COAD	pindel	TCGA-D5-6536-10A-01D-1719-10_TCGA-D5-6536-01A-11D-1719-10	0.28	1	0.4375
COAD	pindel	TCGA-AA-A01P-11A-11D-A17O-10_TCGA-AA-A01P-01A-21D-A17O-10	0.75	0.93	0.830357
COAD	pindel	TCGA-AA-3811-10A-01W-0995-10_TCGA-AA-3811-01A-01W-0995-10	0.683417	0.839506	0.753463
COAD	pindel	TCGA-WS-AB45-10A-01D-A40P-10_TCGA-WS-AB45-01A-11D-A40P-10	0.719068	0.893309	0.796774
COAD	pindel	TCGA-AD-6888-10A-01D-1924-10_TCGA-AD-6888-01A-11D-1924-10	0.380952	1	0.551724
COAD	pindel	TCGA-A6-6138-10A-01D-1771-10_TCGA-A6-6138-01A-11D-1771-10	0.25	1	0.4
COAD	pindel	TCGA-AY-A8YK-10A-01D-A40P-10_TCGA-AY-A8YK-01A-11D-A40P-10	0.0588235	1	0.111111
COAD	pindel	TCGA-AA-3812-10A-01W-0900-09_TCGA-AA-3812-01A-01W-0900-09	0.133333	1	0.235294
COAD	pindel	TCGA-CM-6167-10A-01D-1650-10_TCGA-CM-6167-01A-11D-1650-10	0.263158	1	0.416667
COAD	pindel	TCGA-A6-5667-10A-01D-1719-10_TCGA-A6-5667-01A-21D-1719-10	0.333333	0.8	0.470588
COAD	pindel	TCGA-AA-3833-10A-01W-0900-09_TCGA-AA-3833-01A-01W-0900-09	0.583784	0.782609	0.668731
COAD	pindel	TCGA-QG-A5YX-10A-01D-A28G-10_TCGA-QG-A5YX-01A-11D-A28G-10	0.533333	0.666667	0.592593
COAD	pindel	TCGA-CK-6751-10A-01D-1835-10_TCGA-CK-6751-01A-11D-1835-10	0.171429	1	0.292683
COAD	pindel	TCGA-A6-A567-10A-01D-A28G-10_TCGA-A6-A567-01A-31D-A28G-10	0.2	0.5	0.285714
COAD	pindel	TCGA-D5-6922-10A-01D-1924-10_TCGA-D5-6922-01A-11D-1924-10	0.138889	1	0.243902
COAD	pindel	TCGA-A6-3809-10A-01D-A270-10_TCGA-A6-3809-01A-01D-A270-10	0.809384	0.802326	0.805839
COAD	pindel	TCGA-AA-3854-10A-01W-0900-09_TCGA-AA-3854-01A-01W-0900-09	0.0810811	0.75	0.146341
COAD	pindel	TCGA-A6-A56B-10A-01D-A28G-10_TCGA-A6-A56B-01A-31D-A28G-10	0.272727	0.75	0.4
COAD	pindel	TCGA-A6-5665-11A-01D-1650-10_TCGA-A6-5665-01A-01D-1650-10	0.774131	0.703509	0.737132
COAD	pindel	TCGA-NH-A5IV-10A-01D-A370-10_TCGA-NH-A5IV-01A-42D-A36X-10	0.851552	0.82376	0.837425
COAD	pindel	TCGA-SS-A7HO-10A-01D-A370-10_TCGA-SS-A7HO-01A-21D-A36X-10	0.277778	0.714286	0.4
COAD	pindel	TCGA-AY-A54L-10A-01D-A28G-10_TCGA-AY-A54L-01A-11D-A28G-10	0.733333	0.916667	0.814815
COAD	pindel	TCGA-D5-6930-10A-01D-1924-10_TCGA-D5-6930-01A-11D-1924-10	0.792683	0.714286	0.751445
COAD	pindel	TCGA-AA-3867-10A-01W-0995-10_TCGA-AA-3867-01A-01W-0995-10	0.321429	0.818182	0.461538
COAD	pindel	TCGA-A6-6648-10A-01D-1771-10_TCGA-A6-6648-01A-11D-1771-10	0.0769231	0.8	0.140351
COAD	pindel	TCGA-G4-6297-10A-01D-1719-10_TCGA-G4-6297-01A-11D-1719-10	0.625	1	0.769231
COAD	pindel	TCGA-AA-3844-10A-01W-0995-10_TCGA-AA-3844-01A-01W-0995-10	0.0714286	0.5	0.125
COAD	pindel	TCGA-CM-6170-10A-01D-1650-10_TCGA-CM-6170-01A-11D-1650-10	0.05	0.666667	0.0930233
COAD	pindel	TCGA-G4-6311-10A-01D-1720-10_TCGA-G4-6311-01A-11D-1719-10	0.3	1	0.461538
COAD	pindel	TCGA-G4-6314-10A-01D-1720-10_TCGA-G4-6314-01A-11D-1719-10	0.272727	1	0.428571
COAD	pindel	TCGA-AA-3856-10A-01W-0900-09_TCGA-AA-3856-01A-01W-0900-09	0.0740741	0.8	0.135593
COAD	pindel	TCGA-AA-3675-10A-01W-0900-09_TCGA-AA-3675-01A-02W-0900-09	0.0769231	0.833333	0.140845
COAD	pindel	TCGA-CM-5349-10A-01D-1719-10_TCGA-CM-5349-01A-21D-1719-10	0.26087	0.857143	0.4
COAD	pindel	TCGA-AA-3663-11A-01D-1719-10_TCGA-AA-3663-01A-01D-1719-10	0.889391	0.762089	0.820833
COAD	pindel	TCGA-AA-3821-10A-01W-0995-10_TCGA-AA-3821-01A-01W-0995-10	0.737864	0.716981	0.727273
COAD	pindel	TCGA-AA-A01Z-11A-11W-A096-10_TCGA-AA-A01Z-01A-11W-A096-10	0.2	0.875	0.325581
COAD	pindel	TCGA-AA-3662-11A-01D-1719-10_TCGA-AA-3662-01A-01D-1719-10	0.1875	1	0.315789
COAD	pindel	TCGA-AA-3984-10A-01D-1982-10_TCGA-AA-3984-01A-02D-1981-10	0.533333	0.923077	0.676056
COAD	pindel	TCGA-F4-6805-10A-01D-1835-10_TCGA-F4-6805-01A-11D-1835-10	0.137931	0.8	0.235294
COAD	pindel	TCGA-RU-A8FL-10A-01D-A370-10_TCGA-RU-A8FL-01A-11D-A36X-10	0.368421	0.777778	0.5
COAD	pindel	TCGA-A6-3810-10A-01D-A270-10_TCGA-A6-3810-01A-01D-A270-10	0.111111	1	0.2
COAD	pindel	TCGA-DM-A285-10A-01D-A16V-10_TCGA-DM-A285-01A-11D-A16V-10	0.0819672	0.833333	0.149254
COAD	pindel	TCGA-A6-2671-10A-01D-1408-10_TCGA-A6-2671-01A-01D-1408-10	0.47619	1	0.645161
COAD	pindel	TCGA-A6-6651-10A-01D-1835-10_TCGA-A6-6651-01A-21D-1835-10	0.102564	0.8	0.181818
COAD	pindel	TCGA-AA-3950-10A-01W-0995-10_TCGA-AA-3950-01A-02W-0995-10	0.594595	0.758621	0.666667
COAD	pindel	TCGA-A6-A565-10A-01D-A28G-10_TCGA-A6-A565-01A-31D-A28G-10	0.591837	0.90625	0.716049
COAD	pindel	TCGA-D5-6928-10A-01D-1924-10_TCGA-D5-6928-01A-11D-1924-10	0.697297	0.796296	0.743516
COAD	pindel	TCGA-AA-3848-10A-01W-0900-09_TCGA-AA-3848-01A-01W-0900-09	0.102041	1	0.185185
COAD	pindel	TCGA-A6-3807-11A-01W-0995-10_TCGA-A6-3807-01A-01W-0995-10	0.037037	0.5	0.0689655
COAD	pindel	TCGA-CA-5796-10A-01D-1650-10_TCGA-CA-5796-01A-01D-1650-10	0.0344828	0.5	0.0645161
COAD	pindel	TCGA-DM-A28G-10A-01D-A16V-10_TCGA-DM-A28G-01A-11D-A16V-10	0.0632911	1	0.119048
COAD	pindel	TCGA-D5-6932-10A-01D-1924-10_TCGA-D5-6932-01A-11D-1924-10	0.16129	1	0.277778
COAD	pindel	TCGA-AZ-4615-10A-01D-1408-10_TCGA-AZ-4615-01A-01D-1408-10	0.776423	0.651877	0.70872
COAD	pindel	TCGA-DM-A1HA-10A-01D-A152-10_TCGA-DM-A1HA-01A-11D-A152-10	0.190476	0.666667	0.296296
COAD	pindel	TCGA-G4-6299-10A-01D-1771-10_TCGA-G4-6299-01A-11D-1771-10	0.0462963	0.769231	0.0873362
COAD	pindel	TCGA-A6-4107-10A-01D-2188-10_TCGA-A6-4107-01A-02D-1408-10	0.357143	1	0.526316
COAD	pindel	TCGA-A6-2683-11A-01D-1554-10_TCGA-A6-2683-01A-01D-1953-10	0	0	0
COAD	pindel	TCGA-A6-2671-11A-01D-1554-10_TCGA-A6-2671-01A-01D-1408-10	0.368421	0.777778	0.5
COAD	pindel	TCGA-A6-4107-11A-01D-1554-10_TCGA-A6-4107-01A-02D-1408-10	0.235294	0.8	0.363636
COAD	pindel	TCGA-D5-6929-10A-01D-1924-10_TCGA-D5-6929-01A-31D-1924-10	0.448276	1	0.619048
COAD	pindel	TCGA-CA-5797-10A-01D-1650-10_TCGA-CA-5797-01A-01D-1650-10	0.130435	0.75	0.222222
COAD	pindel	TCGA-AA-3864-10A-01W-0995-10_TCGA-AA-3864-01A-01D-1981-10	0.803279	0.662162	0.725926
COAD	pindel	TCGA-G4-6627-10A-01D-1771-10_TCGA-G4-6627-01A-11D-2188-10	0.285714	0.666667	0.4
COAD	pindel	TCGA-AZ-6607-11A-01D-1835-10_TCGA-AZ-6607-01A-11D-1835-10	0.0769231	1	0.142857
COAD	pindel	TCGA-A6-5662-11A-01D-1650-10_TCGA-A6-5662-01A-01D-1650-10	0.097561	1	0.177778
COAD	pindel	TCGA-A6-5659-10A-01D-A270-10_TCGA-A6-5659-01A-01D-A270-10	0.625	0.833333	0.714286
COAD	pindel	TCGA-CA-5255-10A-01D-1835-10_TCGA-CA-5255-01A-11D-1835-10	0.0298507	0.666667	0.0571429
COAD	pindel	TCGA-AY-4071-10A-01W-1073-09_TCGA-AY-4071-01A-01W-1073-09	0.113208	1	0.20339
COAD	pindel	TCGA-AA-3524-11A-01D-1554-10_TCGA-AA-3524-01A-02D-1953-10	0.1	1	0.181818
COAD	pindel	TCGA-AA-3973-10A-01W-0999-10_TCGA-AA-3973-01A-01W-0995-10	0.117647	0.666667	0.2
COAD	pindel	TCGA-AZ-6606-11A-01D-1835-10_TCGA-AZ-6606-01A-11D-1835-10	0.172414	0.833333	0.285714
COAD	pindel	TCGA-AA-3837-10A-01W-0900-09_TCGA-AA-3837-01A-01W-0900-09	0.151515	0.909091	0.25974
COAD	pindel	TCGA-AA-3527-10A-01D-1953-10_TCGA-AA-3527-01A-01D-1953-10	0.111111	1	0.2
COAD	pindel	TCGA-3L-AA1B-10A-01D-A370-10_TCGA-3L-AA1B-01A-11D-A36X-10	0.125	0.666667	0.210526
COAD	pindel	TCGA-AZ-6601-11A-01D-1771-10_TCGA-AZ-6601-01A-11D-1771-10	0.496933	0.94186	0.650602
COAD	pindel	TCGA-F4-6809-10A-01D-1835-10_TCGA-F4-6809-01A-11D-1835-10	0.235294	0.8	0.363636
COAD	pindel	TCGA-AA-3688-10A-01W-0900-09_TCGA-AA-3688-01A-01W-0900-09	0.025974	1	0.0506329
COAD	pindel	TCGA-CM-5861-10A-01D-1650-10_TCGA-CM-5861-01A-01D-1650-10	0.71123	0.777778	0.743017
COAD	pindel	TCGA-QG-A5Z1-10A-01D-A28G-10_TCGA-QG-A5Z1-01A-11D-A28G-10	0.545455	0.857143	0.666667
COAD	pindel	TCGA-AZ-4315-10A-01D-1408-10_TCGA-AZ-4315-01A-01D-1408-10	0.759259	0.87234	0.811881
COAD	pindel	TCGA-DM-A28C-10A-01D-A16V-10_TCGA-DM-A28C-01A-11D-A16V-10	0.233333	0.875	0.368421
COAD	pindel	TCGA-G4-6321-10A-01D-1720-10_TCGA-G4-6321-01A-11D-1719-10	0.0434783	1	0.0833333
COAD	pindel	TCGA-CK-5912-10A-01D-1650-10_TCGA-CK-5912-01A-11D-1650-10	0.130435	1	0.230769
COAD	pindel	TCGA-DM-A1D7-10A-01D-A152-10_TCGA-DM-A1D7-01A-11D-A152-10	0.333333	1	0.5
COAD	pindel	TCGA-G4-6293-10A-01D-1719-10_TCGA-G4-6293-01A-11D-1719-10	0.5625	0.692308	0.62069
COAD	pindel	TCGA-AA-3496-11A-01D-1835-10_TCGA-AA-3496-01A-21D-1835-10	0.0840336	0.833333	0.152672
COAD	pindel	TCGA-CA-6717-10A-01D-1835-10_TCGA-CA-6717-01A-11D-1835-10	0.464286	0.78	0.58209
COAD	pindel	TCGA-AA-3530-10A-01W-0995-10_TCGA-AA-3530-01A-01W-0995-10	0.153846	0.666667	0.25
COAD	pindel	TCGA-CM-5862-10A-01D-1650-10_TCGA-CM-5862-01A-01D-1650-10	0.0307692	1	0.0597015
COAD	pindel	TCGA-CM-6676-10A-01D-1835-10_TCGA-CM-6676-01A-11D-1835-10	0.0545455	0.75	0.101695
COAD	pindel	TCGA-AA-3715-10A-01W-0900-09_TCGA-AA-3715-01A-01W-0900-09	0.715447	0.736402	0.725773
COAD	pindel	TCGA-AA-3681-10A-01W-0900-09_TCGA-AA-3681-01A-01W-0900-09	0.025641	0.2	0.0454545
COAD	pindel	TCGA-AD-6965-10A-01D-1924-10_TCGA-AD-6965-01A-11D-1924-10	0.333333	0.857143	0.48
COAD	pindel	TCGA-AA-3664-10A-01W-0900-09_TCGA-AA-3664-01A-01W-0900-09	0.0869565	0.5	0.148148
COAD	pindel	TCGA-A6-6652-10A-01D-1771-10_TCGA-A6-6652-01A-11D-1771-10	0.111111	1	0.2
COAD	pindel	TCGA-AA-3526-11A-01D-1554-10_TCGA-AA-3526-01A-02D-1953-10	0.333333	1	0.5
COAD	pindel	TCGA-A6-2674-10A-01D-A270-10_TCGA-A6-2674-01A-02D-A270-10	0.153846	0.666667	0.25
COAD	pindel	TCGA-D5-5541-10A-02D-1650-10_TCGA-D5-5541-01A-01D-1650-10	0.025	1	0.0487805
COAD	pindel	TCGA-D5-6898-10A-01D-1924-10_TCGA-D5-6898-01A-11D-1924-10	0.133333	0.5	0.210526
COAD	pindel	TCGA-AZ-4614-10A-01D-2188-10_TCGA-AZ-4614-01A-01D-1408-10	0.55	1	0.709677
COAD	pindel	TCGA-NH-A50U-10A-01D-A370-10_TCGA-NH-A50U-01A-33D-A36X-10	0.285714	0.857143	0.428571
COAD	pindel	TCGA-QG-A5YV-10A-01D-A28G-10_TCGA-QG-A5YV-01A-11D-A28G-10	0.6	0.818182	0.692308
COAD	pindel	TCGA-NH-A8F7-10A-01D-A40P-10_TCGA-NH-A8F7-01A-11D-A40P-10	0.375	0.666667	0.48
COAD	pindel	TCGA-CA-5254-10A-01D-1835-10_TCGA-CA-5254-01A-21D-1835-10	0.109091	0.75	0.190476
COAD	pindel	TCGA-AA-3850-10A-01W-0995-10_TCGA-AA-3850-01A-01W-0995-10	0.272727	0.666667	0.387097
COAD	pindel	TCGA-DM-A1D6-10A-01D-A152-10_TCGA-DM-A1D6-01A-21D-A152-10	0.107143	0.75	0.1875
COAD	pindel	TCGA-DM-A28K-10A-01D-A16V-10_TCGA-DM-A28K-01A-21D-A16V-10	0.111111	0.857143	0.196721
COAD	pindel	TCGA-G4-6320-11A-01D-1719-10_TCGA-G4-6320-01A-11D-1719-10	0.727273	0.839506	0.77937
COAD	pindel	TCGA-DM-A1D4-10A-01D-A152-10_TCGA-DM-A1D4-01A-21D-A152-10	0.0882353	1	0.162162
COAD	pindel	TCGA-CM-6674-10A-01D-1835-10_TCGA-CM-6674-01A-11D-1835-10	0.703704	0.941441	0.805395
COAD	pindel	TCGA-AA-3968-10A-01W-0995-10_TCGA-AA-3968-01A-01W-0995-10	0.0454545	0.5	0.0833333
COAD	pindel	TCGA-AA-3548-10A-01D-1953-10_TCGA-AA-3548-01A-01D-1953-10	0	0	0
COAD	pindel	TCGA-AD-A5EJ-10A-01D-A28G-10_TCGA-AD-A5EJ-01A-11D-A28G-10	0.805128	0.697778	0.747619
COAD	pindel	TCGA-AA-3818-10A-01W-0900-09_TCGA-AA-3818-01A-01W-0900-09	0.142857	0.833333	0.243902
COAD	pindel	TCGA-AY-A69D-10A-01D-A370-10_TCGA-AY-A69D-01A-11D-A36X-10	0.571429	1	0.727273
COAD	pindel	TCGA-CM-5344-10A-01D-1719-10_TCGA-CM-5344-01A-21D-1719-10	0.277778	0.714286	0.4
COAD	pindel	TCGA-DM-A0XD-10A-01D-A152-10_TCGA-DM-A0XD-01A-12D-A152-10	0.285714	0.888889	0.432432
COAD	pindel	TCGA-AM-5820-10A-01D-1650-10_TCGA-AM-5820-01A-01D-1650-10	0.0285714	0.5	0.0540541
COAD	pindel	TCGA-AZ-6599-11A-01D-1771-10_TCGA-AZ-6599-01A-11D-1771-10	0.106061	1	0.191781
COAD	pindel	TCGA-AA-3949-10A-01W-1982-10_TCGA-AA-3949-01A-01W-0995-10	0.580153	0.858757	0.692483
COAD	pindel	TCGA-F4-6855-10A-01D-1924-10_TCGA-F4-6855-01A-11D-1924-10	0.307692	0.8	0.444444
COAD	pindel	TCGA-F4-6703-10A-01D-1835-10_TCGA-F4-6703-01A-11D-1835-10	0.577586	0.744444	0.650485
COAD	pindel	TCGA-AA-3527-11A-01D-1554-10_TCGA-AA-3527-01A-01D-1953-10	0.166667	1	0.285714
COAD	pindel	TCGA-CM-6678-10A-01D-1835-10_TCGA-CM-6678-01A-11D-1835-10	0.109091	0.857143	0.193548
COAD	pindel	TCGA-A6-5660-10A-01D-1650-10_TCGA-A6-5660-01A-01D-1650-10	0.0972222	0.777778	0.17284
COAD	pindel	TCGA-AA-3966-10A-01W-1073-09_TCGA-AA-3966-01A-01W-1073-09	0.713208	0.569277	0.633166
COAD	pindel	TCGA-G4-6311-11A-01D-1719-10_TCGA-G4-6311-01A-11D-1719-10	0.375	1	0.545455
COAD	pindel	TCGA-A6-5665-10A-01D-1650-10_TCGA-A6-5665-01A-01D-1650-10	0.715789	0.796875	0.754159
COAD	pindel	TCGA-D5-5538-10A-02D-1650-10_TCGA-D5-5538-01A-01D-1650-10	0.0338983	1	0.0655738
COAD	pindel	TCGA-G4-6586-10A-01D-1771-10_TCGA-G4-6586-01A-11D-1771-10	0.758152	0.874608	0.812227
COAD	pindel	TCGA-AA-3994-10A-01W-1073-09_TCGA-AA-3994-01A-01W-1073-09	0.193548	0.6	0.292683
COAD	pindel	TCGA-AZ-6598-11A-01D-1771-10_TCGA-AZ-6598-01A-11D-1771-10	0.825309	0.731707	0.775695
COAD	pindel	TCGA-AA-A022-11A-11D-A17O-10_TCGA-AA-A022-01A-21D-A17O-10	0.789709	0.848558	0.818076
COAD	pindel	TCGA-DM-A288-10A-01D-A16V-10_TCGA-DM-A288-01A-11D-A16V-10	0.2	0.714286	0.3125
COAD	pindel	TCGA-A6-6780-10A-01D-A270-10_TCGA-A6-6780-01A-11D-A270-10	0.769863	0.751337	0.760487
COAD	pindel	TCGA-CM-4748-10A-01D-1408-10_TCGA-CM-4748-01A-01D-1408-10	0.142857	1	0.25
COAD	pindel	TCGA-A6-5667-11A-01D-1719-10_TCGA-A6-5667-01A-21D-1719-10	0.333333	0.666667	0.444444
COAD	pindel	TCGA-D5-6924-10A-01D-1924-10_TCGA-D5-6924-01A-11D-1924-10	0.45	1	0.62069
COAD	pindel	TCGA-AA-3712-11A-01D-1719-10_TCGA-AA-3712-01A-21D-1719-10	0.153846	0.666667	0.25
COAD	pindel	TCGA-G4-6295-11A-01D-1719-10_TCGA-G4-6295-01A-11D-1719-10	0	0	0
COAD	pindel	TCGA-A6-5660-11A-01D-1650-10_TCGA-A6-5660-01A-01D-1650-10	0.0983607	0.75	0.173913
COAD	pindel	TCGA-NH-A8F7-10A-01D-A40P-10_TCGA-NH-A8F7-06A-31D-A40P-10	0.416667	0.666667	0.512821
COAD	pindel	TCGA-AA-3531-10A-01D-1953-10_TCGA-AA-3531-01A-01D-1953-10	0	0	0
COAD	pindel	TCGA-4N-A93T-10A-01D-A370-10_TCGA-4N-A93T-01A-11D-A36X-10	0.277778	1	0.434783
COAD	pindel	TCGA-CM-4743-10A-01D-1719-10_TCGA-CM-4743-01A-01D-1719-10	0.757925	0.900685	0.823161
COAD	pindel	TCGA-CK-5913-10A-01D-1650-10_TCGA-CK-5913-01A-11D-1650-10	0.67803	0.828704	0.745833
COAD	pindel	TCGA-AA-A03J-11A-11W-A096-10_TCGA-AA-A03J-01A-21W-A096-10	0	0	0
COAD	pindel	TCGA-A6-2677-11A-01D-1554-10_TCGA-A6-2677-01A-01D-A270-10	0.3	0.6	0.4
COAD	pindel	TCGA-DM-A28E-10A-01D-A16V-10_TCGA-DM-A28E-01A-11D-A16V-10	0.16129	1	0.277778
COAD	pindel	TCGA-CM-6171-10A-01D-1650-10_TCGA-CM-6171-01A-11D-1650-10	0.70684	0.713816	0.710311
COAD	pindel	TCGA-A6-2674-11A-01D-1554-10_TCGA-A6-2674-01A-02D-A270-10	0.2	0.333333	0.25
COAD	pindel	TCGA-AD-6964-10A-01D-1924-10_TCGA-AD-6964-01A-11D-1924-10	0.72459	0.902041	0.803636
COAD	pindel	TCGA-F4-6808-10A-01D-1835-10_TCGA-F4-6808-01A-11D-1835-10	0.0322581	0.5	0.0606061
COAD	pindel	TCGA-5M-AATE-10A-01D-A40P-10_TCGA-5M-AATE-01A-11D-A40P-10	0.25	0.75	0.375
COAD	pindel	TCGA-AA-3684-10A-01W-0900-09_TCGA-AA-3684-01A-02W-0900-09	0.0588235	0.333333	0.1
COAD	pindel	TCGA-AA-3673-10A-01W-0900-09_TCGA-AA-3673-01A-01W-0900-09	0.131579	0.555556	0.212766
COAD	pindel	TCGA-CK-5916-10A-01D-1650-10_TCGA-CK-5916-01A-11D-1650-10	0.774869	0.766839	0.770833
COAD	pindel	TCGA-A6-2683-10A-01D-1953-10_TCGA-A6-2683-01A-01D-1953-10	0	0	0
COAD	pindel	TCGA-AY-A71X-10A-01D-A370-10_TCGA-AY-A71X-01A-12D-A36X-10	0.333333	0.8	0.470588
COAD	pindel	TCGA-AA-3672-10A-01W-0900-09_TCGA-AA-3672-01A-01W-0900-09	0.754667	0.579918	0.655852
COAD	pindel	TCGA-AZ-4681-10A-01D-1408-10_TCGA-AZ-4681-01A-01D-1408-10	0.444444	0.888889	0.592593
COAD	pindel	TCGA-AA-3982-10A-01W-0999-10_TCGA-AA-3982-01A-02W-0995-10	0.0833333	0.666667	0.148148
COAD	pindel	TCGA-CM-4747-10A-01D-1408-10_TCGA-CM-4747-01A-01D-1408-10	0.416667	0.714286	0.526316
COAD	pindel	TCGA-A6-5664-10A-01D-1835-10_TCGA-A6-5664-01A-21D-1835-10	0.08	1	0.148148
COAD	pindel	TCGA-AA-3989-10A-01W-0999-10_TCGA-AA-3989-01A-01W-0995-10	0.194444	0.875	0.318182
COAD	pindel	TCGA-CM-6679-10A-01D-1835-10_TCGA-CM-6679-01A-11D-1835-10	0.0327869	0.666667	0.0625
COAD	pindel	TCGA-AM-5821-10A-01D-1650-10_TCGA-AM-5821-01A-01D-1650-10	0.789831	0.847273	0.817544
COAD	pindel	TCGA-AA-3851-10A-01W-0995-10_TCGA-AA-3851-01A-01W-0995-10	0.5	0.888889	0.64
COAD	pindel	TCGA-DM-A1D0-10A-01D-A152-10_TCGA-DM-A1D0-01A-11D-A152-10	0.2	0.8	0.32
COAD	pindel	TCGA-NH-A6GC-10A-01D-A40P-10_TCGA-NH-A6GC-01A-12D-A40P-10	0.473684	0.9	0.62069
COAD	pindel	TCGA-A6-4105-10A-01D-1771-10_TCGA-A6-4105-01A-02D-1771-10	0.121212	1	0.216216
COAD	pindel	TCGA-CK-4951-10A-01D-2188-10_TCGA-CK-4951-01A-01D-1408-10	0.8	0.830671	0.815047
COAD	pindel	TCGA-F4-6856-10A-01D-1924-10_TCGA-F4-6856-01A-11D-1924-10	0.771739	0.766187	0.768953
COAD	pindel	TCGA-G4-6625-11A-01D-1771-10_TCGA-G4-6625-01A-21D-1771-10	0.0512821	0.666667	0.0952381
COAD	pindel	TCGA-AA-3667-10A-01W-0900-09_TCGA-AA-3667-01A-01W-0900-09	0.0631579	1	0.118812
COAD	pindel	TCGA-F4-6460-10B-01D-1771-10_TCGA-F4-6460-01A-11D-1771-10	0.0983607	0.857143	0.176471
COAD	pindel	TCGA-G4-6297-11A-01D-1719-10_TCGA-G4-6297-01A-11D-1719-10	0.277778	0.833333	0.416667
COAD	pindel	TCGA-A6-2681-10A-01D-2188-10_TCGA-A6-2681-01A-01D-1408-10	0.214286	0.75	0.333333
COAD	pindel	TCGA-F4-6854-10A-01D-1924-10_TCGA-F4-6854-01A-11D-1924-10	0.416667	0.833333	0.555556
COAD	pindel	TCGA-AA-3877-10A-01W-1982-10_TCGA-AA-3877-01A-01W-0995-10	0.692042	0.840336	0.759013
COAD	pindel	TCGA-QG-A5Z2-10A-01D-A28G-10_TCGA-QG-A5Z2-01A-11D-A28G-10	0.8	0.723077	0.759596
COAD	pindel	TCGA-F4-6807-10A-01D-1835-10_TCGA-F4-6807-01A-11D-1835-10	0.214286	1	0.352941
COAD	pindel	TCGA-NH-A6GB-10A-01D-A370-10_TCGA-NH-A6GB-01A-11D-A36X-10	0.388889	0.583333	0.466667
COAD	pindel	TCGA-AA-3489-11A-01D-1835-10_TCGA-AA-3489-01A-21D-1835-10	0.113208	1	0.20339
COAD	pindel	TCGA-AD-5900-10A-01D-1650-10_TCGA-AD-5900-01A-11D-1650-10	0.696581	0.825316	0.755504
COAD	pindel	TCGA-G4-6320-10A-01D-1720-10_TCGA-G4-6320-01A-11D-1719-10	0.650246	0.804878	0.719346
COAD	pindel	TCGA-A6-5666-11A-01D-1650-10_TCGA-A6-5666-01A-01D-1650-10	0.0555556	0.4	0.097561
COAD	pindel	TCGA-AA-3510-11A-01D-1408-10_TCGA-AA-3510-01A-01D-1408-10	0.285714	0.5	0.363636
COAD	pindel	TCGA-AZ-6600-11A-01D-1771-10_TCGA-AZ-6600-01A-11D-1771-10	0.146341	1	0.255319
COAD	pindel	TCGA-AY-6386-10A-01D-1719-10_TCGA-AY-6386-01A-21D-1719-10	0.466667	1	0.636364
COAD	pindel	TCGA-AZ-6605-11A-01D-1835-10_TCGA-AZ-6605-01A-11D-1835-10	0.0869565	1	0.16
COAD	pindel	TCGA-G4-6302-10A-01D-1719-10_TCGA-G4-6302-01A-11D-1719-10	0.653061	0.684492	0.668407
COAD	pindel	TCGA-AA-3666-10A-01W-0900-09_TCGA-AA-3666-01A-02W-0900-09	0.0519481	0.8	0.097561
COAD	pindel	TCGA-NH-A8F8-10A-01D-A40P-10_TCGA-NH-A8F8-01A-72D-A40P-10	0.5	1	0.666667
COAD	pindel	TCGA-A6-6137-10A-01D-1806-10_TCGA-A6-6137-01A-11D-1771-10	0.21875	1	0.358974
COAD	pindel	TCGA-AA-3693-10A-01W-0900-09_TCGA-AA-3693-01A-01W-0900-09	0.0740741	1	0.137931
COAD	pindel	TCGA-AA-3506-11A-01D-2188-10_TCGA-AA-3506-01A-01D-2188-10	0.357143	0.833333	0.5
COAD	pindel	TCGA-AA-3976-10A-01W-0999-10_TCGA-AA-3976-01A-01W-0995-10	0.0731707	1	0.136364
COAD	pindel	TCGA-AA-3713-11A-01D-1719-10_TCGA-AA-3713-01A-21D-1719-10	0.827206	0.694444	0.755034
COAD	pindel	TCGA-A6-2685-11A-01D-1554-10_TCGA-A6-2685-01A-01D-1408-10	0.0434783	1	0.0833333
COAD	pindel	TCGA-A6-2685-10A-01D-2188-10_TCGA-A6-2685-01A-01D-1408-10	0.0416667	1	0.08
COAD	pindel	TCGA-D5-6540-10A-01D-1719-10_TCGA-D5-6540-01A-11D-1719-10	0.79403	0.780059	0.786982
COAD	pindel	TCGA-A6-5657-10A-01D-1650-10_TCGA-A6-5657-01A-01D-1650-10	0.0862069	1	0.15873
COAD	pindel	TCGA-AA-3534-11A-01D-1554-10_TCGA-AA-3534-01A-01D-1953-10	0.1	1	0.181818
COAD	pindel	TCGA-G4-6317-10A-01D-1720-10_TCGA-G4-6317-02A-11D-2067-10	0.333333	0.777778	0.466667
COAD	pindel	TCGA-DM-A0X9-10A-01D-A152-10_TCGA-DM-A0X9-01A-11D-A152-10	0.21875	1	0.358974
COAD	pindel	TCGA-A6-6653-10A-01D-1771-10_TCGA-A6-6653-01A-11D-1771-10	0.695522	0.838129	0.760196
COAD	pindel	TCGA-D5-6533-10A-01D-1719-10_TCGA-D5-6533-01A-11D-1719-10	0.151515	0.714286	0.25
COAD	pindel	TCGA-G4-6295-10A-01D-1719-10_TCGA-G4-6295-01A-11D-1719-10	0.241379	0.875	0.378378
COAD	pindel	TCGA-AA-3979-10A-01W-0999-10_TCGA-AA-3979-01A-01W-0995-10	0.233333	0.777778	0.358974
COAD	pindel	TCGA-DM-A1HB-10A-01D-A183-10_TCGA-DM-A1HB-01A-21D-A183-10	0.86121	0.778135	0.817568
COAD	pindel	TCGA-CM-6677-10A-01D-1835-10_TCGA-CM-6677-01A-11D-1835-10	0.0909091	0.727273	0.161616
COAD	pindel	TCGA-AD-6889-10A-01D-1924-10_TCGA-AD-6889-01A-11D-1924-10	0.819853	0.833645	0.826691
COAD	pindel	TCGA-A6-6142-10A-01D-1771-10_TCGA-A6-6142-01A-11D-1771-10	0.193548	0.857143	0.315789
COAD	pindel	TCGA-AA-A02O-11A-11W-A096-10_TCGA-AA-A02O-01A-21W-A096-10	0.107143	0.75	0.1875
COAD	pindel	TCGA-D5-5540-10A-01D-1650-10_TCGA-D5-5540-01A-01D-1650-10	0.0384615	1	0.0740741
COAD	pindel	TCGA-CM-6168-10A-01D-1650-10_TCGA-CM-6168-01A-11D-1650-10	0.343284	0.92	0.5
COAD	pindel	TCGA-AD-6890-10A-01D-1924-10_TCGA-AD-6890-01A-11D-1924-10	0.285714	0.8	0.421053
COAD	pindel	TCGA-A6-6781-10A-01D-A270-10_TCGA-A6-6781-01A-22D-A270-10	0.75442	0.829374	0.790123
COAD	pindel	TCGA-D5-7000-10A-01D-1924-10_TCGA-D5-7000-01A-11D-1924-10	0.5	0.5	0.5
COAD	pindel	TCGA-AA-3819-10A-01W-0900-09_TCGA-AA-3819-01A-01W-0900-09	0.0952381	0.666667	0.166667
COAD	pindel	TCGA-AD-6895-10A-01D-1924-10_TCGA-AD-6895-01A-11D-1924-10	0.753333	0.8659	0.805704
COAD	pindel	TCGA-AY-4070-10A-01W-1073-09_TCGA-AY-4070-01A-01W-1073-09	0.157895	0.75	0.26087
COAD	pindel	TCGA-CK-6748-10A-01D-1835-10_TCGA-CK-6748-01A-11D-1835-10	0.153846	1	0.266667
COAD	pindel	TCGA-CM-6675-10A-01D-1835-10_TCGA-CM-6675-01A-11D-1835-10	0.205882	1	0.341463
COAD	pindel	TCGA-AA-3952-10A-01W-0995-10_TCGA-AA-3952-01A-01W-0995-10	0.214286	0.9	0.346154
COAD	pindel	TCGA-G4-6588-10A-01D-1771-10_TCGA-G4-6588-01A-11D-1771-10	0.725938	0.849237	0.782762
COAD	pindel	TCGA-DM-A1D8-10A-01D-A152-10_TCGA-DM-A1D8-01A-11D-A152-10	0.142857	1	0.25
COAD	pindel	TCGA-AA-3977-10A-01W-1982-10_TCGA-AA-3977-01A-01W-0995-10	0.288889	0.928571	0.440678
COAD	pindel	TCGA-AA-A00N-10A-01D-A17O-10_TCGA-AA-A00N-01A-02D-A17O-10	0.652174	0.625	0.638298
COAD	pindel	TCGA-AA-3855-10A-01W-0995-10_TCGA-AA-3855-01A-01W-0995-10	0.233333	1	0.378378
COAD	pindel	TCGA-D5-6531-10A-01D-1719-10_TCGA-D5-6531-01A-11D-1719-10	0.571429	0.888889	0.695652
COAD	pindel	TCGA-CM-6169-10A-01D-1650-10_TCGA-CM-6169-01A-11D-1650-10	0.153846	1	0.266667
COAD	pindel	TCGA-AA-3538-10A-01D-1953-10_TCGA-AA-3538-01A-01D-1953-10	0.333333	1	0.5
COAD	pindel	TCGA-D5-6538-10A-01D-1719-10_TCGA-D5-6538-01A-11D-1719-10	0.24	1	0.387097
COAD	pindel	TCGA-AA-A01T-11A-11W-A096-10_TCGA-AA-A01T-01A-21W-A096-10	0.0714286	1	0.133333
COAD	pindel	TCGA-AZ-5407-10A-01D-1719-10_TCGA-AZ-5407-01A-01D-1719-10	0.2	1	0.333333
COAD	pindel	TCGA-F4-6806-10A-01D-1835-10_TCGA-F4-6806-01A-11D-1835-10	0.235294	1	0.380952
COAD	pindel	TCGA-AA-3549-10A-01D-1953-10_TCGA-AA-3549-01A-02D-1953-10	0	0	0
COAD	pindel	TCGA-A6-2686-11A-01D-1554-10_TCGA-A6-2686-01A-01D-1408-10	0.766337	0.75	0.75808
COAD	pindel	TCGA-G4-6315-10A-01D-1720-10_TCGA-G4-6315-01A-11D-1719-10	0.571429	1	0.727273
COAD	pindel	TCGA-AA-3814-10A-01W-0900-09_TCGA-AA-3814-01A-01W-0900-09	0.0652174	0.5	0.115385
COAD	pindel	TCGA-AU-6004-10A-01D-1719-10_TCGA-AU-6004-01A-11D-1719-10	0.808271	0.746528	0.776173
COAD	pindel	TCGA-CK-6747-10A-01D-1835-10_TCGA-CK-6747-01A-11D-1835-10	0.666667	0.771429	0.715232
COAD	pindel	TCGA-AY-6197-10A-01D-1719-10_TCGA-AY-6197-01A-11D-1719-10	0.86087	0.666667	0.751423
COAD	pindel	TCGA-AA-3544-10A-01D-1953-10_TCGA-AA-3544-01A-01D-1953-10	0.181818	1	0.307692
COAD	pindel	TCGA-D5-6920-10A-01D-1924-10_TCGA-D5-6920-01A-11D-1924-10	0.230769	1	0.375
COAD	pindel	TCGA-F4-6570-10A-01D-1771-10_TCGA-F4-6570-01A-11D-1771-10	0.627376	0.854922	0.723684
COAD	pindel	TCGA-G4-6628-10A-01D-1835-10_TCGA-G4-6628-01A-11D-1835-10	0.767981	0.76092	0.764434
COAD	pindel	TCGA-CM-5348-10A-01D-1719-10_TCGA-CM-5348-01A-21D-1719-10	0.380952	1	0.551724
COAD	pindel	TCGA-AD-6963-10A-01D-1924-10_TCGA-AD-6963-01A-11D-1924-10	0.125	0.666667	0.210526
COAD	pindel	TCGA-CA-5256-10A-01D-2188-10_TCGA-CA-5256-01A-01D-1408-10	0.375	0.75	0.5
COAD	pindel	TCGA-AY-5543-10A-01D-1650-10_TCGA-AY-5543-01A-01D-1650-10	0.0149254	1	0.0294118
COAD	pindel	TCGA-NH-A6GA-10A-01D-A370-10_TCGA-NH-A6GA-01A-11D-A36X-10	0.111111	1	0.2
COAD	pindel	TCGA-AA-3679-10A-01W-0900-09_TCGA-AA-3679-01A-02W-0900-09	0.0882353	0.75	0.157895
COAD	pindel	TCGA-G4-6298-11A-01D-1719-10_TCGA-G4-6298-01A-11D-1719-10	0.428571	0.75	0.545455
COAD	pindel	TCGA-A6-5661-11A-01D-1650-10_TCGA-A6-5661-01A-01D-1650-10	0.67027	0.731563	0.699577
COAD	pindel	TCGA-A6-2686-10A-01D-2188-10_TCGA-A6-2686-01A-01D-1408-10	0.783505	0.782161	0.782833
COAD	pindel	TCGA-F4-6461-10A-01D-1806-10_TCGA-F4-6461-01A-11D-1771-10	0.025641	1	0.05
COAD	pindel	TCGA-D5-6529-10A-01D-1771-10_TCGA-D5-6529-01A-11D-1771-10	0.24	0.857143	0.375
COAD	pindel	TCGA-D5-5539-10A-01D-1650-10_TCGA-D5-5539-01A-01D-1650-10	0.0517241	0.75	0.0967742
COAD	pindel	TCGA-CM-4751-10A-01D-1835-10_TCGA-CM-4751-01A-02D-1835-10	0.230769	1	0.375
COAD	pindel	TCGA-A6-2675-10A-01D-1719-10_TCGA-A6-2675-01A-02D-1719-10	0.08	0.666667	0.142857
COAD	pindel	TCGA-F4-6459-10A-01D-1771-10_TCGA-F4-6459-01A-11D-1771-10	0.263158	0.909091	0.408163
COAD	pindel	TCGA-D5-6532-10A-01D-1719-10_TCGA-D5-6532-01A-11D-1719-10	0.227273	1	0.37037
COAD	pindel	TCGA-CM-6172-10A-01D-1650-10_TCGA-CM-6172-01A-11D-1650-10	0.097561	1	0.177778
COAD	pindel	TCGA-AA-A03F-11A-12W-A096-10_TCGA-AA-A03F-01A-11W-A096-10	0.0416667	1	0.08
COAD	pindel	TCGA-G4-6309-10A-01D-1835-10_TCGA-G4-6309-01A-21D-1835-10	0.686992	0.804762	0.741228
COAD	pindel	TCGA-4T-AA8H-10B-01D-A40P-10_TCGA-4T-AA8H-01A-11D-A40P-10	0.357143	0.833333	0.5
COAD	pindel	TCGA-NH-A50T-10A-01D-A28G-10_TCGA-NH-A50T-01A-11D-A28G-10	0.25	0.5	0.333333
COAD	pindel	TCGA-CM-4746-10A-01D-1408-10_TCGA-CM-4746-01A-01D-1408-10	0.804878	0.77193	0.78806
COAD	pindel	TCGA-AA-3955-10A-01W-0995-10_TCGA-AA-3955-01A-02W-0995-10	0.163265	1	0.280702
COAD	pindel	TCGA-A6-5656-10A-01D-A270-10_TCGA-A6-5656-01A-21D-A270-10	0.461538	0.75	0.571429
COAD	pindel	TCGA-AA-A02Y-10A-01W-A096-10_TCGA-AA-A02Y-01A-43W-A096-10	0.0526316	0.8	0.0987654
COAD	pindel	TCGA-CM-5868-10A-01D-1650-10_TCGA-CM-5868-01A-01D-1650-10	0.0980392	0.833333	0.175439
COAD	pindel	TCGA-D5-6530-10A-01D-1719-10_TCGA-D5-6530-01A-11D-1719-10	0.841772	0.651961	0.734807
COAD	pindel	TCGA-G4-6323-10A-01D-1720-10_TCGA-G4-6323-01A-11D-1719-10	0.0113636	0.666667	0.0223464
COAD	pindel	TCGA-G4-6303-10A-01D-1771-10_TCGA-G4-6303-01A-11D-1771-10	0.107143	0.6	0.181818
COAD	pindel	TCGA-D5-6926-10A-01D-1924-10_TCGA-D5-6926-01A-11D-1924-10	0.333333	0.8	0.470588
COAD	pindel	TCGA-D5-5537-10A-01D-1924-10_TCGA-D5-5537-01A-21D-1924-10	0.384615	0.625	0.47619
COAD	pindel	TCGA-AA-A01R-11A-12D-A17O-10_TCGA-AA-A01R-01A-21D-A17O-10	0.65	0.755814	0.698925
COAD	pindel	TCGA-A6-2684-10A-01D-A270-10_TCGA-A6-2684-01A-01D-A270-10	0.2	1	0.333333
COAD	pindel	TCGA-D5-6534-10A-01D-1924-10_TCGA-D5-6534-01A-21D-1924-10	0.466667	1	0.636364
COAD	pindel	TCGA-AA-A01V-11A-11W-A096-10_TCGA-AA-A01V-01A-23W-A096-10	0.0526316	0.625	0.0970874
COAD	pindel	TCGA-AD-6899-10A-01D-1924-10_TCGA-AD-6899-01A-11D-1924-10	0.263158	1	0.416667
COAD	pindel	TCGA-CM-6166-10A-01D-1650-10_TCGA-CM-6166-01A-11D-1650-10	0.142857	0.75	0.24
COAD	pindel	TCGA-DM-A1DA-10A-01D-A152-10_TCGA-DM-A1DA-01A-11D-A152-10	0.166667	0.6	0.26087
COAD	pindel	TCGA-CA-6719-10A-01D-1835-10_TCGA-CA-6719-01A-11D-1835-10	0.166667	0.8	0.275862
COAD	pindel	TCGA-A6-5666-10A-01D-1650-10_TCGA-A6-5666-01A-01D-1650-10	0.0701754	0.666667	0.126984
COAD	pindel	TCGA-A6-2675-11A-01D-1719-10_TCGA-A6-2675-01A-02D-1719-10	0.0769231	0.666667	0.137931
COAD	pindel	TCGA-A6-5659-11A-01D-1650-10_TCGA-A6-5659-01A-01D-A270-10	0.555556	0.714286	0.625
COAD	pindel	TCGA-AA-3685-10A-01W-0900-09_TCGA-AA-3685-01A-02W-0900-09	0.0784314	1	0.145455
COAD	pindel	TCGA-AA-3696-10A-01W-0900-09_TCGA-AA-3696-01A-01W-0900-09	0.114286	0.5	0.186047
COAD	pindel	TCGA-CK-5915-10A-01D-1650-10_TCGA-CK-5915-01A-11D-1650-10	0.173913	0.666667	0.275862
COAD	pindel	TCGA-AA-3842-10A-01W-0995-10_TCGA-AA-3842-01A-01W-0995-10	0.0869565	0.8	0.156863
COAD	pindel	TCGA-D5-6539-10A-01D-1719-10_TCGA-D5-6539-01A-11D-1719-10	0.222222	1	0.363636
COAD	pindel	TCGA-CM-4752-10A-01D-1408-10_TCGA-CM-4752-01A-01D-1408-10	0.5	0.833333	0.625
COAD	pindel	TCGA-AA-3514-11A-01D-1554-10_TCGA-AA-3514-01A-02D-1953-10	0.142857	1	0.25
COAD	pindel	TCGA-G4-6304-10A-01D-1924-10_TCGA-G4-6304-01A-11D-1924-10	0.666667	0.848168	0.746544
COAD	pindel	TCGA-CM-6161-10A-01D-1650-10_TCGA-CM-6161-01A-11D-1650-10	0.12	0.75	0.206897
COAD	pindel	TCGA-AA-A01S-11A-21W-A096-10_TCGA-AA-A01S-01A-21W-A096-10	0.0769231	0.666667	0.137931
COAD	pindel	TCGA-AA-3521-11A-01D-1554-10_TCGA-AA-3521-01A-01D-1953-10	0.125	1	0.222222
COAD	pindel	TCGA-AA-3852-10A-01W-0900-09_TCGA-AA-3852-01A-01W-0900-09	0.25	0.909091	0.392157
COAD	pindel	TCGA-CM-5860-10A-01D-1650-10_TCGA-CM-5860-01A-01D-1650-10	0.0506329	0.666667	0.0941176
COAD	pindel	TCGA-QL-A97D-10A-01D-A40P-10_TCGA-QL-A97D-01A-12D-A40P-10	0.411765	0.777778	0.538462
COAD	pindel	TCGA-AA-3841-10A-01W-0900-09_TCGA-AA-3841-01A-01W-0900-09	0.0458015	0.857143	0.0869565
COAD	pindel	TCGA-T9-A92H-10A-01D-A370-10_TCGA-T9-A92H-01A-11D-A36X-10	0.375	1	0.545455
COAD	pindel	TCGA-AZ-5403-10A-01D-1650-10_TCGA-AZ-5403-01A-01D-1650-10	0.0131579	1	0.025974
COAD	pindel	TCGA-CK-6746-10A-01D-1835-10_TCGA-CK-6746-01A-11D-1835-10	0.808176	0.70411	0.752562
COAD	pindel	TCGA-G4-6294-10A-01D-1771-10_TCGA-G4-6294-01A-11D-1806-10	0.625	1	0.769231
COAD	pindel	TCGA-A6-6654-10A-01D-1835-10_TCGA-A6-6654-01A-21D-1835-10	0.21875	0.875	0.35
COAD	pindel	TCGA-A6-2681-11A-01D-1554-10_TCGA-A6-2681-01A-01D-1408-10	0.142857	0.5	0.222222
COAD	pindel	TCGA-AA-3971-10A-01W-0999-10_TCGA-AA-3971-01A-01W-0995-10	0.09375	1	0.171429
COAD	pindel	TCGA-G4-6317-10A-01D-1720-10_TCGA-G4-6317-01A-11D-1719-10	0.263158	1	0.416667
COAD	pindel	TCGA-D5-6927-10A-01D-1924-10_TCGA-D5-6927-01A-21D-1924-10	0.80829	0.787879	0.797954
COAD	pindel	TCGA-AA-3858-10A-01W-0900-09_TCGA-AA-3858-01A-01W-0900-09	0.0930233	0.8	0.166667
COAD	pindel	TCGA-A6-A566-10A-01D-A28G-10_TCGA-A6-A566-01A-11D-A28G-10	0.611111	1	0.758621
COAD	pindel	TCGA-AA-3492-11A-01D-1408-10_TCGA-AA-3492-01A-01D-1408-10	0.829213	0.798701	0.813671
COAD	pindel	TCGA-AZ-6608-11A-01D-1835-10_TCGA-AZ-6608-01A-11D-1835-10	0.163934	1	0.28169
COAD	pindel	TCGA-G4-6314-11A-01D-1719-10_TCGA-G4-6314-01A-11D-1719-10	0.25	0.75	0.375
COAD	pindel	TCGA-D5-6535-10A-01D-1719-10_TCGA-D5-6535-01A-11D-1719-10	0.117647	0.666667	0.2
COAD	pindel	TCGA-AA-3680-10A-01W-0900-09_TCGA-AA-3680-01A-01W-0900-09	0.134328	0.9	0.233766
COAD	pindel	TCGA-AA-3831-10A-01W-0900-09_TCGA-AA-3831-01A-01W-0900-09	0.166667	0.714286	0.27027
COAD	pindel	TCGA-AA-3875-10A-01W-0902-09_TCGA-AA-3875-01A-01W-0900-09	0.0909091	1	0.166667
COAD	pindel	TCGA-DM-A0XF-10A-01D-A152-10_TCGA-DM-A0XF-01A-11D-A152-10	0.3	0.6	0.4
COAD	pindel	TCGA-AZ-6603-11A-02D-1835-10_TCGA-AZ-6603-01A-11D-1835-10	0.25	0.875	0.388889
COAD	pindel	TCGA-G4-6322-10A-01D-1720-10_TCGA-G4-6322-01A-11D-1719-10	0.111111	0.8	0.195122
COAD	pindel	TCGA-AA-3655-11A-01D-1719-10_TCGA-AA-3655-01A-02D-1719-10	0.166667	1	0.285714
COAD	pindel	TCGA-CK-4947-10A-01D-1650-10_TCGA-CK-4947-01B-11D-1650-10	0.0847458	1	0.15625
COAD	pindel	TCGA-NH-A50V-10A-01D-A28G-10_TCGA-NH-A50V-01A-11D-A28G-10	0.727273	0.727273	0.727273
COAD	pindel	TCGA-F4-6569-10A-01D-1771-10_TCGA-F4-6569-01A-11D-1771-10	0.106061	1	0.191781
COAD	pindel	TCGA-AA-3697-11A-01D-1719-10_TCGA-AA-3697-01A-01D-1719-10	0.52381	0.916667	0.666667
COAD	pindel	TCGA-AA-3975-10A-01W-0999-10_TCGA-AA-3975-01A-01W-0995-10	0.0833333	1	0.153846
COAD	pindel	TCGA-AA-3846-10A-01W-0995-10_TCGA-AA-3846-01A-01W-0995-10	0.0421053	0.666667	0.0792079
COAD	pindel	TCGA-AA-3502-11A-01D-1408-10_TCGA-AA-3502-01A-01D-1408-10	0.4375	1	0.608696
COAD	pindel	TCGA-AA-3692-10A-01W-0900-09_TCGA-AA-3692-01A-01W-0900-09	0.3	1	0.461538
COAD	pindel	TCGA-D5-6931-10A-01D-1924-10_TCGA-D5-6931-01A-11D-1924-10	0.222222	0.666667	0.333333
COAD	pindel	TCGA-G4-6310-10A-01D-1720-10_TCGA-G4-6310-01A-11D-1719-10	0.307692	0.8	0.444444
COAD	pindel	TCGA-AZ-4616-10A-01D-1835-10_TCGA-AZ-4616-01A-21D-1835-10	0.125	1	0.222222
COAD	pindel	TCGA-CK-4950-10A-01D-1719-10_TCGA-CK-4950-01A-01D-1719-10	0.24	0.857143	0.375
COAD	pindel	TCGA-AD-A5EK-10A-01D-A28G-10_TCGA-AD-A5EK-01A-11D-A28G-10	0.125	1	0.222222
COAD	pindel	TCGA-CA-6716-10A-01D-1835-10_TCGA-CA-6716-01A-11D-1835-10	0.194444	0.875	0.318182
COAD	varscan	TCGA-A6-6782-10A-01D-1835-10_TCGA-A6-6782-01A-11D-1835-10	0.1	1	0.181818
COAD	varscan	TCGA-G4-6302-11A-01D-1719-10_TCGA-G4-6302-01A-11D-1719-10	0.426901	0.890244	0.577075
COAD	varscan	TCGA-5M-AAT6-10A-01D-A40P-10_TCGA-5M-AAT6-01A-11D-A40P-10	0.451004	0.950249	0.611689
COAD	varscan	TCGA-AA-3660-11A-01D-1719-10_TCGA-AA-3660-01A-01D-1719-10	0.409091	1	0.580645
COAD	varscan	TCGA-G4-6307-10A-01D-1720-10_TCGA-G4-6307-01A-11D-1719-10	0.1	1	0.181818
COAD	varscan	TCGA-CM-5341-10A-01D-1408-10_TCGA-CM-5341-01A-01D-1408-10	0.25	0.857143	0.387097
COAD	varscan	TCGA-AA-A01X-11A-11W-A096-10_TCGA-AA-A01X-01A-21W-A096-10	0.357143	1	0.526316
COAD	varscan	TCGA-CA-6718-10A-01D-1835-10_TCGA-CA-6718-01A-11D-1835-10	0.371429	0.928571	0.530612
COAD	varscan	TCGA-AA-3532-11A-01D-1554-10_TCGA-AA-3532-01A-01D-1953-10	0.25	1	0.4
COAD	varscan	TCGA-A6-5661-10A-01D-1650-10_TCGA-A6-5661-01A-01D-1650-10	0.508287	0.975265	0.668281
COAD	varscan	TCGA-G4-6322-11A-01D-1719-10_TCGA-G4-6322-01A-11D-1719-10	0.4	1	0.571429
COAD	varscan	TCGA-CM-5864-10A-01D-1650-10_TCGA-CM-5864-01A-01D-1650-10	0.192308	0.833333	0.3125
COAD	varscan	TCGA-AA-3956-10A-01W-0995-10_TCGA-AA-3956-01A-02W-0995-10	0.166667	0.714286	0.27027
COAD	varscan	TCGA-A6-2684-11A-01D-1554-10_TCGA-A6-2684-01A-01D-A270-10	0.125	1	0.222222
COAD	varscan	TCGA-AA-3866-10A-01W-0995-10_TCGA-AA-3866-01A-01W-0995-10	0.263158	1	0.416667
COAD	varscan	TCGA-CM-6164-10A-01D-1650-10_TCGA-CM-6164-01A-11D-1650-10	0.3	1	0.461538
COAD	varscan	TCGA-AA-3511-11A-01D-1835-10_TCGA-AA-3511-01A-21D-1835-10	0.2	1	0.333333
COAD	varscan	TCGA-D5-6541-10A-01D-1719-10_TCGA-D5-6541-01A-11D-1719-10	0.5	1	0.666667
COAD	varscan	TCGA-A6-6649-10A-01D-1771-10_TCGA-A6-6649-01A-11D-1771-10	0.307692	1	0.470588
COAD	varscan	TCGA-QG-A5YW-10A-01D-A28G-10_TCGA-QG-A5YW-01A-11D-A28G-10	0.444444	1	0.615385
COAD	varscan	TCGA-AD-6901-10A-01D-1924-10_TCGA-AD-6901-01A-11D-1924-10	0.235294	1	0.380952
COAD	varscan	TCGA-DM-A280-10A-01D-A16V-10_TCGA-DM-A280-01A-12D-A16V-10	0.121212	1	0.216216
COAD	varscan	TCGA-CM-6162-10A-01W-1727-10_TCGA-CM-6162-01A-11D-1650-10	0.223787	0.972789	0.363868
COAD	varscan	TCGA-G4-6306-10A-01D-1771-10_TCGA-G4-6306-01A-11D-1771-10	0.16129	1	0.277778
COAD	varscan	TCGA-AA-3986-10A-01W-0999-10_TCGA-AA-3986-01A-02W-0995-10	0.1	1	0.181818
COAD	varscan	TCGA-AD-6548-10A-01D-1835-10_TCGA-AD-6548-01A-11D-1835-10	0.269231	1	0.424242
COAD	varscan	TCGA-F4-6463-10A-01D-1719-10_TCGA-F4-6463-01A-11D-1719-10	0.269231	1	0.424242
COAD	varscan	TCGA-AA-3947-10A-01D-1982-10_TCGA-AA-3947-01A-01D-1981-10	0.529906	0.956439	0.681972
COAD	varscan	TCGA-D5-6537-10A-01D-1719-10_TCGA-D5-6537-01A-11D-1719-10	0.0740741	1	0.137931
COAD	varscan	TCGA-DM-A1DB-10A-01D-A152-10_TCGA-DM-A1DB-01A-11D-A152-10	0.1875	1	0.315789
COAD	varscan	TCGA-G4-6298-10A-01D-1719-10_TCGA-G4-6298-01A-11D-1719-10	0.172414	1	0.294118
COAD	varscan	TCGA-AA-3845-10A-01W-0995-10_TCGA-AA-3845-01A-01W-0995-10	0.54067	0.9869	0.698609
COAD	varscan	TCGA-AA-3860-10A-01W-0902-09_TCGA-AA-3860-01A-02W-0900-09	0.176471	1	0.3
COAD	varscan	TCGA-AY-6196-10A-01D-1719-10_TCGA-AY-6196-01A-11D-1719-10	0.346154	0.818182	0.486486
COAD	varscan	TCGA-AA-3678-10A-01W-0900-09_TCGA-AA-3678-01A-01W-0900-09	0.333333	1	0.5
COAD	varscan	TCGA-5M-AAT4-10A-01D-A40P-10_TCGA-5M-AAT4-01A-11D-A40P-10	0.3125	1	0.47619
COAD	varscan	TCGA-A6-5662-10A-01D-1650-10_TCGA-A6-5662-01A-01D-1650-10	0.444444	0.8	0.571429
COAD	varscan	TCGA-DM-A1D9-10A-01D-A152-10_TCGA-DM-A1D9-01A-11D-A152-10	0.576923	1	0.731707
COAD	varscan	TCGA-CM-6680-10A-01D-1835-10_TCGA-CM-6680-01A-11D-1835-10	0.0705882	1	0.131868
COAD	varscan	TCGA-CA-6715-10A-01D-1835-10_TCGA-CA-6715-01A-21D-1835-10	0.363636	1	0.533333
COAD	varscan	TCGA-DM-A28F-10A-01D-A16V-10_TCGA-DM-A28F-01A-11D-A16V-10	0.323529	1	0.488889
COAD	varscan	TCGA-G4-6626-10A-01D-1771-10_TCGA-G4-6626-01A-11D-1771-10	0.2	1	0.333333
COAD	varscan	TCGA-A6-5657-11A-01D-1650-10_TCGA-A6-5657-01A-01D-1650-10	0.214286	1	0.352941
COAD	varscan	TCGA-DM-A28A-10A-01D-A16V-10_TCGA-DM-A28A-01A-21D-A16V-10	0.233333	1	0.378378
COAD	varscan	TCGA-CM-5863-10A-01D-1835-10_TCGA-CM-5863-01A-21D-1835-10	0.0740741	0.666667	0.133333
COAD	varscan	TCGA-DM-A28H-10A-01D-A16V-10_TCGA-DM-A28H-01A-11D-A16V-10	0.423077	1	0.594595
COAD	varscan	TCGA-D5-6536-10A-01D-1719-10_TCGA-D5-6536-01A-11D-1719-10	0.333333	1	0.5
COAD	varscan	TCGA-AA-A01P-11A-11D-A17O-10_TCGA-AA-A01P-01A-21D-A17O-10	0.497449	0.975	0.658784
COAD	varscan	TCGA-AA-3811-10A-01W-0995-10_TCGA-AA-3811-01A-01W-0995-10	0.481361	0.916667	0.631243
COAD	varscan	TCGA-WS-AB45-10A-01D-A40P-10_TCGA-WS-AB45-01A-11D-A40P-10	0.48168	0.974684	0.644737
COAD	varscan	TCGA-AD-6888-10A-01D-1924-10_TCGA-AD-6888-01A-11D-1924-10	0.421053	1	0.592593
COAD	varscan	TCGA-A6-6138-10A-01D-1771-10_TCGA-A6-6138-01A-11D-1771-10	0.4	1	0.571429
COAD	varscan	TCGA-AY-A8YK-10A-01D-A40P-10_TCGA-AY-A8YK-01A-11D-A40P-10	0.0625	1	0.117647
COAD	varscan	TCGA-AA-3812-10A-01W-0900-09_TCGA-AA-3812-01A-01W-0900-09	0.24	1	0.387097
COAD	varscan	TCGA-CM-6167-10A-01D-1650-10_TCGA-CM-6167-01A-11D-1650-10	0.263158	1	0.416667
COAD	varscan	TCGA-A6-5667-10A-01D-1719-10_TCGA-A6-5667-01A-21D-1719-10	0.25	1	0.4
COAD	varscan	TCGA-AA-3833-10A-01W-0900-09_TCGA-AA-3833-01A-01W-0900-09	0.311005	0.942029	0.467626
COAD	varscan	TCGA-QG-A5YX-10A-01D-A28G-10_TCGA-QG-A5YX-01A-11D-A28G-10	0.571429	1	0.727273
COAD	varscan	TCGA-CK-6751-10A-01D-1835-10_TCGA-CK-6751-01A-11D-1835-10	0.214286	1	0.352941
COAD	varscan	TCGA-A6-A567-10A-01D-A28G-10_TCGA-A6-A567-01A-31D-A28G-10	0.222222	1	0.363636
COAD	varscan	TCGA-D5-6922-10A-01D-1924-10_TCGA-D5-6922-01A-11D-1924-10	0.277778	1	0.434783
COAD	varscan	TCGA-A6-3809-10A-01D-A270-10_TCGA-A6-3809-01A-01D-A270-10	0.486252	0.976744	0.649275
COAD	varscan	TCGA-AA-3854-10A-01W-0900-09_TCGA-AA-3854-01A-01W-0900-09	0.285714	1	0.444444
COAD	varscan	TCGA-A6-A56B-10A-01D-A28G-10_TCGA-A6-A56B-01A-31D-A28G-10	0.333333	1	0.5
COAD	varscan	TCGA-A6-5665-11A-01D-1650-10_TCGA-A6-5665-01A-01D-1650-10	0.552239	0.973684	0.704762
COAD	varscan	TCGA-NH-A5IV-10A-01D-A370-10_TCGA-NH-A5IV-01A-42D-A36X-10	0.544985	0.964752	0.696513
COAD	varscan	TCGA-SS-A7HO-10A-01D-A370-10_TCGA-SS-A7HO-01A-21D-A36X-10	0.259259	1	0.411765
COAD	varscan	TCGA-AY-A54L-10A-01D-A28G-10_TCGA-AY-A54L-01A-11D-A28G-10	0.55	0.916667	0.6875
COAD	varscan	TCGA-D5-6930-10A-01D-1924-10_TCGA-D5-6930-01A-11D-1924-10	0.469027	0.970696	0.632458
COAD	varscan	TCGA-AA-3867-10A-01W-0995-10_TCGA-AA-3867-01A-01W-0995-10	0.323529	1	0.488889
COAD	varscan	TCGA-A6-6648-10A-01D-1771-10_TCGA-A6-6648-01A-11D-1771-10	0.357143	1	0.526316
COAD	varscan	TCGA-G4-6297-10A-01D-1719-10_TCGA-G4-6297-01A-11D-1719-10	0.192308	1	0.322581
COAD	varscan	TCGA-AA-3844-10A-01W-0995-10_TCGA-AA-3844-01A-01W-0995-10	0.0588235	1	0.111111
COAD	varscan	TCGA-CM-6170-10A-01D-1650-10_TCGA-CM-6170-01A-11D-1650-10	0.1875	1	0.315789
COAD	varscan	TCGA-G4-6311-10A-01D-1720-10_TCGA-G4-6311-01A-11D-1719-10	0.75	1	0.857143
COAD	varscan	TCGA-G4-6314-10A-01D-1720-10_TCGA-G4-6314-01A-11D-1719-10	0.230769	1	0.375
COAD	varscan	TCGA-AA-3856-10A-01W-0900-09_TCGA-AA-3856-01A-01W-0900-09	0.181818	0.8	0.296296
COAD	varscan	TCGA-AA-3675-10A-01W-0900-09_TCGA-AA-3675-01A-02W-0900-09	0.25	1	0.4
COAD	varscan	TCGA-CM-5349-10A-01D-1719-10_TCGA-CM-5349-01A-21D-1719-10	0.5	1	0.666667
COAD	varscan	TCGA-AA-3663-11A-01D-1719-10_TCGA-AA-3663-01A-01D-1719-10	0.573513	0.988395	0.725852
COAD	varscan	TCGA-AA-3821-10A-01W-0995-10_TCGA-AA-3821-01A-01W-0995-10	0.477376	0.995283	0.64526
COAD	varscan	TCGA-AA-A01Z-11A-11W-A096-10_TCGA-AA-A01Z-01A-11W-A096-10	0.4	1	0.571429
COAD	varscan	TCGA-AA-3662-11A-01D-1719-10_TCGA-AA-3662-01A-01D-1719-10	0.230769	1	0.375
COAD	varscan	TCGA-AA-3984-10A-01D-1982-10_TCGA-AA-3984-01A-02D-1981-10	0.530612	1	0.693333
COAD	varscan	TCGA-F4-6805-10A-01D-1835-10_TCGA-F4-6805-01A-11D-1835-10	0.222222	0.8	0.347826
COAD	varscan	TCGA-RU-A8FL-10A-01D-A370-10_TCGA-RU-A8FL-01A-11D-A36X-10	0.380952	0.888889	0.533333
COAD	varscan	TCGA-A6-3810-10A-01D-A270-10_TCGA-A6-3810-01A-01D-A270-10	0.05	1	0.0952381
COAD	varscan	TCGA-DM-A285-10A-01D-A16V-10_TCGA-DM-A285-01A-11D-A16V-10	0.333333	1	0.5
COAD	varscan	TCGA-A6-2671-10A-01D-1408-10_TCGA-A6-2671-01A-01D-1408-10	0.5	1	0.666667
COAD	varscan	TCGA-A6-6651-10A-01D-1835-10_TCGA-A6-6651-01A-21D-1835-10	0.16129	1	0.277778
COAD	varscan	TCGA-AA-3950-10A-01W-0995-10_TCGA-AA-3950-01A-02W-0995-10	0.424242	0.965517	0.589474
COAD	varscan	TCGA-A6-A565-10A-01D-A28G-10_TCGA-A6-A565-01A-31D-A28G-10	0.364286	0.796875	0.5
COAD	varscan	TCGA-D5-6928-10A-01D-1924-10_TCGA-D5-6928-01A-11D-1924-10	0.514803	0.966049	0.671674
COAD	varscan	TCGA-AA-3848-10A-01W-0900-09_TCGA-AA-3848-01A-01W-0900-09	0.16	0.8	0.266667
COAD	varscan	TCGA-A6-3807-11A-01W-0995-10_TCGA-A6-3807-01A-01W-0995-10	0.125	1	0.222222
COAD	varscan	TCGA-CA-5796-10A-01D-1650-10_TCGA-CA-5796-01A-01D-1650-10	0.181818	1	0.307692
COAD	varscan	TCGA-DM-A28G-10A-01D-A16V-10_TCGA-DM-A28G-01A-11D-A16V-10	0.238095	1	0.384615
COAD	varscan	TCGA-D5-6932-10A-01D-1924-10_TCGA-D5-6932-01A-11D-1924-10	0.151515	1	0.263158
COAD	varscan	TCGA-AZ-4615-10A-01D-1408-10_TCGA-AZ-4615-01A-01D-1408-10	0.520871	0.979522	0.680095
COAD	varscan	TCGA-DM-A1HA-10A-01D-A152-10_TCGA-DM-A1HA-01A-11D-A152-10	0.222222	1	0.363636
COAD	varscan	TCGA-G4-6299-10A-01D-1771-10_TCGA-G4-6299-01A-11D-1771-10	0.387097	0.923077	0.545455
COAD	varscan	TCGA-A6-4107-10A-01D-2188-10_TCGA-A6-4107-01A-02D-1408-10	0.294118	1	0.454545
COAD	varscan	TCGA-A6-2683-11A-01D-1554-10_TCGA-A6-2683-01A-01D-1953-10	0.333333	1	0.5
COAD	varscan	TCGA-A6-2671-11A-01D-1554-10_TCGA-A6-2671-01A-01D-1408-10	0.391304	1	0.5625
COAD	varscan	TCGA-A6-4107-11A-01D-1554-10_TCGA-A6-4107-01A-02D-1408-10	0.25	1	0.4
COAD	varscan	TCGA-D5-6929-10A-01D-1924-10_TCGA-D5-6929-01A-31D-1924-10	0.352941	0.923077	0.510638
COAD	varscan	TCGA-CA-5797-10A-01D-1650-10_TCGA-CA-5797-01A-01D-1650-10	0.318182	0.875	0.466667
COAD	varscan	TCGA-AA-3864-10A-01W-0995-10_TCGA-AA-3864-01A-01D-1981-10	0.447205	0.972973	0.612766
COAD	varscan	TCGA-A6-5659-11A-01D-1650-10_TCGA-A6-5659-01A-01D-A270-10	0.137255	1	0.241379
COAD	varscan	TCGA-G4-6627-10A-01D-1771-10_TCGA-G4-6627-01A-11D-2188-10	0.1875	1	0.315789
COAD	varscan	TCGA-AZ-6607-11A-01D-1835-10_TCGA-AZ-6607-01A-11D-1835-10	0.166667	1	0.285714
COAD	varscan	TCGA-A6-5662-11A-01D-1650-10_TCGA-A6-5662-01A-01D-1650-10	0.266667	1	0.421053
COAD	varscan	TCGA-A6-5659-10A-01D-A270-10_TCGA-A6-5659-01A-01D-A270-10	0.222222	1	0.363636
COAD	varscan	TCGA-CA-5255-10A-01D-1835-10_TCGA-CA-5255-01A-11D-1835-10	0.230769	1	0.375
COAD	varscan	TCGA-AY-4071-10A-01W-1073-09_TCGA-AY-4071-01A-01W-1073-09	0.181818	1	0.307692
COAD	varscan	TCGA-AA-3524-11A-01D-1554-10_TCGA-AA-3524-01A-02D-1953-10	0.333333	1	0.5
COAD	varscan	TCGA-AA-3973-10A-01W-0999-10_TCGA-AA-3973-01A-01W-0995-10	0.12	1	0.214286
COAD	varscan	TCGA-AZ-6606-11A-01D-1835-10_TCGA-AZ-6606-01A-11D-1835-10	0.2	1	0.333333
COAD	varscan	TCGA-AA-3837-10A-01W-0900-09_TCGA-AA-3837-01A-01W-0900-09	0.323529	1	0.488889
COAD	varscan	TCGA-AA-3527-10A-01D-1953-10_TCGA-AA-3527-01A-01D-1953-10	0	0	0
COAD	varscan	TCGA-3L-AA1B-10A-01D-A370-10_TCGA-3L-AA1B-01A-11D-A36X-10	0.115385	1	0.206897
COAD	varscan	TCGA-AZ-6601-11A-01D-1771-10_TCGA-AZ-6601-01A-11D-1771-10	0.443243	0.953488	0.605166
COAD	varscan	TCGA-F4-6809-10A-01D-1835-10_TCGA-F4-6809-01A-11D-1835-10	0.147059	1	0.25641
COAD	varscan	TCGA-AA-3688-10A-01W-0900-09_TCGA-AA-3688-01A-01W-0900-09	0.153846	1	0.266667
COAD	varscan	TCGA-CM-5861-10A-01D-1650-10_TCGA-CM-5861-01A-01D-1650-10	0.536467	0.967836	0.690302
COAD	varscan	TCGA-QG-A5Z1-10A-01D-A28G-10_TCGA-QG-A5Z1-01A-11D-A28G-10	0.454545	0.714286	0.555556
COAD	varscan	TCGA-AZ-4315-10A-01D-1408-10_TCGA-AZ-4315-01A-01D-1408-10	0.824561	1	0.903846
COAD	varscan	TCGA-DM-A28C-10A-01D-A16V-10_TCGA-DM-A28C-01A-11D-A16V-10	0.571429	1	0.727273
COAD	varscan	TCGA-G4-6321-10A-01D-1720-10_TCGA-G4-6321-01A-11D-1719-10	0	0	0
COAD	varscan	TCGA-CK-5912-10A-01D-1650-10_TCGA-CK-5912-01A-11D-1650-10	0.4	1	0.571429
COAD	varscan	TCGA-DM-A1D7-10A-01D-A152-10_TCGA-DM-A1D7-01A-11D-A152-10	0.210526	1	0.347826
COAD	varscan	TCGA-G4-6293-10A-01D-1719-10_TCGA-G4-6293-01A-11D-1719-10	0.342105	1	0.509804
COAD	varscan	TCGA-AA-3496-11A-01D-1835-10_TCGA-AA-3496-01A-21D-1835-10	0.26087	1	0.413793
COAD	varscan	TCGA-CA-6717-10A-01D-1835-10_TCGA-CA-6717-01A-11D-1835-10	0.534091	0.94	0.681159
COAD	varscan	TCGA-AA-3530-10A-01W-0995-10_TCGA-AA-3530-01A-01W-0995-10	0.0857143	1	0.157895
COAD	varscan	TCGA-CM-5862-10A-01D-1650-10_TCGA-CM-5862-01A-01D-1650-10	0.0869565	1	0.16
COAD	varscan	TCGA-CM-6676-10A-01D-1835-10_TCGA-CM-6676-01A-11D-1835-10	0.166667	1	0.285714
COAD	varscan	TCGA-AA-3715-10A-01W-0900-09_TCGA-AA-3715-01A-01W-0900-09	0.45499	0.972803	0.62
COAD	varscan	TCGA-AA-3681-10A-01W-0900-09_TCGA-AA-3681-01A-01W-0900-09	0.166667	1	0.285714
COAD	varscan	TCGA-AD-6965-10A-01D-1924-10_TCGA-AD-6965-01A-11D-1924-10	0.269231	1	0.424242
COAD	varscan	TCGA-AA-3664-10A-01W-0900-09_TCGA-AA-3664-01A-01W-0900-09	0.242424	1	0.390244
COAD	varscan	TCGA-A6-6652-10A-01D-1771-10_TCGA-A6-6652-01A-11D-1771-10	0.545455	1	0.705882
COAD	varscan	TCGA-AA-3526-11A-01D-1554-10_TCGA-AA-3526-01A-02D-1953-10	1	1	1
COAD	varscan	TCGA-A6-2674-10A-01D-A270-10_TCGA-A6-2674-01A-02D-A270-10	0.111111	0.666667	0.190476
COAD	varscan	TCGA-D5-5541-10A-02D-1650-10_TCGA-D5-5541-01A-01D-1650-10	0.1	1	0.181818
COAD	varscan	TCGA-D5-6898-10A-01D-1924-10_TCGA-D5-6898-01A-11D-1924-10	0.25	1	0.4
COAD	varscan	TCGA-AZ-4614-10A-01D-2188-10_TCGA-AZ-4614-01A-01D-1408-10	0.185185	0.909091	0.307692
COAD	varscan	TCGA-NH-A50U-10A-01D-A370-10_TCGA-NH-A50U-01A-33D-A36X-10	0.25	0.857143	0.387097
COAD	varscan	TCGA-QG-A5YV-10A-01D-A28G-10_TCGA-QG-A5YV-01A-11D-A28G-10	0.5	1	0.666667
COAD	varscan	TCGA-NH-A8F7-10A-01D-A40P-10_TCGA-NH-A8F7-01A-11D-A40P-10	0.307692	0.888889	0.457143
COAD	varscan	TCGA-CA-5254-10A-01D-1835-10_TCGA-CA-5254-01A-21D-1835-10	0.368421	0.875	0.518519
COAD	varscan	TCGA-AA-3850-10A-01W-0995-10_TCGA-AA-3850-01A-01W-0995-10	0.209302	1	0.346154
COAD	varscan	TCGA-DM-A1D6-10A-01D-A152-10_TCGA-DM-A1D6-01A-21D-A152-10	0.333333	1	0.5
COAD	varscan	TCGA-DM-A28K-10A-01D-A16V-10_TCGA-DM-A28K-01A-21D-A16V-10	0.411765	1	0.583333
COAD	varscan	TCGA-G4-6320-11A-01D-1719-10_TCGA-G4-6320-01A-11D-1719-10	0.42623	0.962963	0.590909
COAD	varscan	TCGA-DM-A1D4-10A-01D-A152-10_TCGA-DM-A1D4-01A-21D-A152-10	0.272727	1	0.428571
COAD	varscan	TCGA-CM-6674-10A-01D-1835-10_TCGA-CM-6674-01A-11D-1835-10	0.519324	0.968468	0.676101
COAD	varscan	TCGA-AA-3968-10A-01W-0995-10_TCGA-AA-3968-01A-01W-0995-10	0.133333	1	0.235294
COAD	varscan	TCGA-AA-3548-10A-01D-1953-10_TCGA-AA-3548-01A-01D-1953-10	0.142857	1	0.25
COAD	varscan	TCGA-AD-A5EJ-10A-01D-A28G-10_TCGA-AD-A5EJ-01A-11D-A28G-10	0.480086	0.991111	0.646846
COAD	varscan	TCGA-AA-3818-10A-01W-0900-09_TCGA-AA-3818-01A-01W-0900-09	0.25	0.833333	0.384615
COAD	varscan	TCGA-AY-A69D-10A-01D-A370-10_TCGA-AY-A69D-01A-11D-A36X-10	0.32	1	0.484848
COAD	varscan	TCGA-CM-5344-10A-01D-1719-10_TCGA-CM-5344-01A-21D-1719-10	0.5	1	0.666667
COAD	varscan	TCGA-DM-A0XD-10A-01D-A152-10_TCGA-DM-A0XD-01A-12D-A152-10	0.5625	1	0.72
COAD	varscan	TCGA-AM-5820-10A-01D-1650-10_TCGA-AM-5820-01A-01D-1650-10	0.153846	1	0.266667
COAD	varscan	TCGA-AZ-6599-11A-01D-1771-10_TCGA-AZ-6599-01A-11D-1771-10	0.241379	1	0.388889
COAD	varscan	TCGA-AA-3949-10A-01W-1982-10_TCGA-AA-3949-01A-01W-0995-10	0.416256	0.954802	0.57976
COAD	varscan	TCGA-F4-6855-10A-01D-1924-10_TCGA-F4-6855-01A-11D-1924-10	0.307692	0.8	0.444444
COAD	varscan	TCGA-F4-6703-10A-01D-1835-10_TCGA-F4-6703-01A-11D-1835-10	0.359307	0.922222	0.517134
COAD	varscan	TCGA-AA-3527-11A-01D-1554-10_TCGA-AA-3527-01A-01D-1953-10	0	0	0
COAD	varscan	TCGA-CM-6678-10A-01D-1835-10_TCGA-CM-6678-01A-11D-1835-10	0.368421	1	0.538462
COAD	varscan	TCGA-A6-5660-10A-01D-1650-10_TCGA-A6-5660-01A-01D-1650-10	0.346154	1	0.514286
COAD	varscan	TCGA-AA-3966-10A-01W-1073-09_TCGA-AA-3966-01A-01W-1073-09	0.390568	0.972892	0.557377
COAD	varscan	TCGA-G4-6311-11A-01D-1719-10_TCGA-G4-6311-01A-11D-1719-10	0.230769	1	0.375
COAD	varscan	TCGA-A6-5665-10A-01D-1650-10_TCGA-A6-5665-01A-01D-1650-10	0.545154	0.966797	0.697183
COAD	varscan	TCGA-D5-5538-10A-02D-1650-10_TCGA-D5-5538-01A-01D-1650-10	0.25	0.75	0.375
COAD	varscan	TCGA-G4-6586-10A-01D-1771-10_TCGA-G4-6586-01A-11D-1771-10	0.517647	0.965517	0.673961
COAD	varscan	TCGA-AA-3994-10A-01W-1073-09_TCGA-AA-3994-01A-01W-1073-09	0.257143	0.9	0.4
COAD	varscan	TCGA-AZ-6598-11A-01D-1771-10_TCGA-AZ-6598-01A-11D-1771-10	0.564356	0.973171	0.714414
COAD	varscan	TCGA-AA-A022-11A-11D-A17O-10_TCGA-AA-A022-01A-21D-A17O-10	0.525097	0.980769	0.68399
COAD	varscan	TCGA-DM-A288-10A-01D-A16V-10_TCGA-DM-A288-01A-11D-A16V-10	0.3	0.857143	0.444444
COAD	varscan	TCGA-A6-6780-10A-01D-A270-10_TCGA-A6-6780-01A-11D-A270-10	0.464557	0.981283	0.630584
COAD	varscan	TCGA-CM-4748-10A-01D-1408-10_TCGA-CM-4748-01A-01D-1408-10	0.222222	1	0.363636
COAD	varscan	TCGA-A6-5667-11A-01D-1719-10_TCGA-A6-5667-01A-21D-1719-10	0.176471	1	0.3
COAD	varscan	TCGA-D5-6924-10A-01D-1924-10_TCGA-D5-6924-01A-11D-1924-10	0.36	1	0.529412
COAD	varscan	TCGA-AA-3712-11A-01D-1719-10_TCGA-AA-3712-01A-21D-1719-10	0.25	1	0.4
COAD	varscan	TCGA-G4-6295-11A-01D-1719-10_TCGA-G4-6295-01A-11D-1719-10	0.0434783	1	0.0833333
COAD	varscan	TCGA-A6-5660-11A-01D-1650-10_TCGA-A6-5660-01A-01D-1650-10	0.32	1	0.484848
COAD	varscan	TCGA-NH-A8F7-10A-01D-A40P-10_TCGA-NH-A8F7-06A-31D-A40P-10	0.358974	0.933333	0.518519
COAD	varscan	TCGA-AA-3531-10A-01D-1953-10_TCGA-AA-3531-01A-01D-1953-10	1	1	1
COAD	varscan	TCGA-4N-A93T-10A-01D-A370-10_TCGA-4N-A93T-01A-11D-A36X-10	0.185185	1	0.3125
COAD	varscan	TCGA-CM-4743-10A-01D-1719-10_TCGA-CM-4743-01A-01D-1719-10	0.487889	0.965753	0.648276
COAD	varscan	TCGA-CK-5913-10A-01D-1650-10_TCGA-CK-5913-01A-11D-1650-10	0.48926	0.949074	0.645669
COAD	varscan	TCGA-AA-A03J-11A-11W-A096-10_TCGA-AA-A03J-01A-21W-A096-10	0.0769231	1	0.142857
COAD	varscan	TCGA-A6-2677-11A-01D-1554-10_TCGA-A6-2677-01A-01D-A270-10	0.192308	1	0.322581
COAD	varscan	TCGA-DM-A28E-10A-01D-A16V-10_TCGA-DM-A28E-01A-11D-A16V-10	0.333333	1	0.5
COAD	varscan	TCGA-CM-6171-10A-01D-1650-10_TCGA-CM-6171-01A-11D-1650-10	0.540293	0.970395	0.694118
COAD	varscan	TCGA-A6-2674-11A-01D-1554-10_TCGA-A6-2674-01A-02D-A270-10	0.075	1	0.139535
COAD	varscan	TCGA-AD-6964-10A-01D-1924-10_TCGA-AD-6964-01A-11D-1924-10	0.489879	0.987755	0.654939
COAD	varscan	TCGA-F4-6808-10A-01D-1835-10_TCGA-F4-6808-01A-11D-1835-10	0.0740741	1	0.137931
COAD	varscan	TCGA-5M-AATE-10A-01D-A40P-10_TCGA-5M-AATE-01A-11D-A40P-10	0.16	1	0.275862
COAD	varscan	TCGA-AA-3684-10A-01W-0900-09_TCGA-AA-3684-01A-02W-0900-09	0.193548	1	0.324324
COAD	varscan	TCGA-AA-3673-10A-01W-0900-09_TCGA-AA-3673-01A-01W-0900-09	0.45	1	0.62069
COAD	varscan	TCGA-CK-5916-10A-01D-1650-10_TCGA-CK-5916-01A-11D-1650-10	0.543066	0.963731	0.694678
COAD	varscan	TCGA-A6-2683-10A-01D-1953-10_TCGA-A6-2683-01A-01D-1953-10	0.25	1	0.4
COAD	varscan	TCGA-AY-A71X-10A-01D-A370-10_TCGA-AY-A71X-01A-12D-A36X-10	0.263158	1	0.416667
COAD	varscan	TCGA-AA-3672-10A-01W-0900-09_TCGA-AA-3672-01A-01W-0900-09	0.401869	0.969262	0.568168
COAD	varscan	TCGA-AZ-4681-10A-01D-1408-10_TCGA-AZ-4681-01A-01D-1408-10	0.36	1	0.529412
COAD	varscan	TCGA-AA-3982-10A-01W-0999-10_TCGA-AA-3982-01A-02W-0995-10	0.176471	1	0.3
COAD	varscan	TCGA-CM-4747-10A-01D-1408-10_TCGA-CM-4747-01A-01D-1408-10	0.538462	1	0.7
COAD	varscan	TCGA-A6-5664-10A-01D-1835-10_TCGA-A6-5664-01A-21D-1835-10	0.0625	0.5	0.111111
COAD	varscan	TCGA-AA-3989-10A-01W-0999-10_TCGA-AA-3989-01A-01W-0995-10	0.2	0.875	0.325581
COAD	varscan	TCGA-CM-6679-10A-01D-1835-10_TCGA-CM-6679-01A-11D-1835-10	0.3	1	0.461538
COAD	varscan	TCGA-AM-5821-10A-01D-1650-10_TCGA-AM-5821-01A-01D-1650-10	0.552083	0.963636	0.701987
COAD	varscan	TCGA-AA-3851-10A-01W-0995-10_TCGA-AA-3851-01A-01W-0995-10	0.204545	1	0.339623
COAD	varscan	TCGA-DM-A1D0-10A-01D-A152-10_TCGA-DM-A1D0-01A-11D-A152-10	0.217391	1	0.357143
COAD	varscan	TCGA-NH-A6GC-10A-01D-A40P-10_TCGA-NH-A6GC-01A-12D-A40P-10	0.4	0.8	0.533333
COAD	varscan	TCGA-A6-4105-10A-01D-1771-10_TCGA-A6-4105-01A-02D-1771-10	0.181818	1	0.307692
COAD	varscan	TCGA-CK-4951-10A-01D-2188-10_TCGA-CK-4951-01A-01D-1408-10	0.555762	0.955272	0.702703
COAD	varscan	TCGA-F4-6856-10A-01D-1924-10_TCGA-F4-6856-01A-11D-1924-10	0.502783	0.97482	0.663403
COAD	varscan	TCGA-G4-6625-11A-01D-1771-10_TCGA-G4-6625-01A-21D-1771-10	0.2	1	0.333333
COAD	varscan	TCGA-AA-3667-10A-01W-0900-09_TCGA-AA-3667-01A-01W-0900-09	0.185185	0.833333	0.30303
COAD	varscan	TCGA-F4-6460-10B-01D-1771-10_TCGA-F4-6460-01A-11D-1771-10	0.538462	1	0.7
COAD	varscan	TCGA-G4-6297-11A-01D-1719-10_TCGA-G4-6297-01A-11D-1719-10	0.375	1	0.545455
COAD	varscan	TCGA-A6-2681-10A-01D-2188-10_TCGA-A6-2681-01A-01D-1408-10	0.235294	1	0.380952
COAD	varscan	TCGA-F4-6854-10A-01D-1924-10_TCGA-F4-6854-01A-11D-1924-10	0.666667	1	0.8
COAD	varscan	TCGA-AA-3877-10A-01W-1982-10_TCGA-AA-3877-01A-01W-0995-10	0.513216	0.978992	0.67341
COAD	varscan	TCGA-QG-A5Z2-10A-01D-A28G-10_TCGA-QG-A5Z2-01A-11D-A28G-10	0.420608	0.957692	0.584507
COAD	varscan	TCGA-F4-6807-10A-01D-1835-10_TCGA-F4-6807-01A-11D-1835-10	0.15	1	0.26087
COAD	varscan	TCGA-NH-A6GB-10A-01D-A370-10_TCGA-NH-A6GB-01A-11D-A36X-10	0.363636	1	0.533333
COAD	varscan	TCGA-AA-3489-11A-01D-1835-10_TCGA-AA-3489-01A-21D-1835-10	0.461538	1	0.631579
COAD	varscan	TCGA-AD-5900-10A-01D-1650-10_TCGA-AD-5900-01A-11D-1650-10	0.545455	0.941772	0.690808
COAD	varscan	TCGA-G4-6320-10A-01D-1720-10_TCGA-G4-6320-01A-11D-1719-10	0.439093	0.945122	0.599613
COAD	varscan	TCGA-A6-5666-11A-01D-1650-10_TCGA-A6-5666-01A-01D-1650-10	0.263158	1	0.416667
COAD	varscan	TCGA-AA-3510-11A-01D-1408-10_TCGA-AA-3510-01A-01D-1408-10	0.222222	1	0.363636
COAD	varscan	TCGA-AZ-6600-11A-01D-1771-10_TCGA-AZ-6600-01A-11D-1771-10	0.222222	1	0.363636
COAD	varscan	TCGA-AY-6386-10A-01D-1719-10_TCGA-AY-6386-01A-21D-1719-10	0.212121	1	0.35
COAD	varscan	TCGA-AZ-6605-11A-01D-1835-10_TCGA-AZ-6605-01A-11D-1835-10	0.0769231	1	0.142857
COAD	varscan	TCGA-G4-6302-10A-01D-1719-10_TCGA-G4-6302-01A-11D-1719-10	0.42268	0.877005	0.570435
COAD	varscan	TCGA-AA-3666-10A-01W-0900-09_TCGA-AA-3666-01A-02W-0900-09	0.208333	1	0.344828
COAD	varscan	TCGA-NH-A8F8-10A-01D-A40P-10_TCGA-NH-A8F8-01A-72D-A40P-10	0.25	1	0.4
COAD	varscan	TCGA-A6-6137-10A-01D-1806-10_TCGA-A6-6137-01A-11D-1771-10	0.466667	1	0.636364
COAD	varscan	TCGA-AA-3693-10A-01W-0900-09_TCGA-AA-3693-01A-01W-0900-09	0.0740741	1	0.137931
COAD	varscan	TCGA-AA-3506-11A-01D-2188-10_TCGA-AA-3506-01A-01D-2188-10	0.26087	1	0.413793
COAD	varscan	TCGA-AA-3976-10A-01W-0999-10_TCGA-AA-3976-01A-01W-0995-10	0.15	1	0.26087
COAD	varscan	TCGA-AA-3713-11A-01D-1719-10_TCGA-AA-3713-01A-21D-1719-10	0.531773	0.981481	0.689805
COAD	varscan	TCGA-A6-2685-11A-01D-1554-10_TCGA-A6-2685-01A-01D-1408-10	0.0555556	1	0.105263
COAD	varscan	TCGA-A6-2685-10A-01D-2188-10_TCGA-A6-2685-01A-01D-1408-10	0.0714286	1	0.133333
COAD	varscan	TCGA-D5-6540-10A-01D-1719-10_TCGA-D5-6540-01A-11D-1719-10	0.531746	0.982405	0.69001
COAD	varscan	TCGA-A6-5657-10A-01D-1650-10_TCGA-A6-5657-01A-01D-1650-10	0.416667	1	0.588235
COAD	varscan	TCGA-AA-3534-11A-01D-1554-10_TCGA-AA-3534-01A-01D-1953-10	0.5	1	0.666667
COAD	varscan	TCGA-G4-6317-10A-01D-1720-10_TCGA-G4-6317-02A-11D-2067-10	0.321429	1	0.486486
COAD	varscan	TCGA-DM-A0X9-10A-01D-A152-10_TCGA-DM-A0X9-01A-11D-A152-10	0.466667	1	0.636364
COAD	varscan	TCGA-A6-6653-10A-01D-1771-10_TCGA-A6-6653-01A-11D-1771-10	0.559671	0.978417	0.712042
COAD	varscan	TCGA-D5-6533-10A-01D-1719-10_TCGA-D5-6533-01A-11D-1719-10	0.291667	1	0.451613
COAD	varscan	TCGA-G4-6295-10A-01D-1719-10_TCGA-G4-6295-01A-11D-1719-10	0.368421	0.875	0.518519
COAD	varscan	TCGA-AA-3979-10A-01W-0999-10_TCGA-AA-3979-01A-01W-0995-10	0.258065	0.888889	0.4
COAD	varscan	TCGA-DM-A1HB-10A-01D-A183-10_TCGA-DM-A1HB-01A-21D-A183-10	0.530225	0.987138	0.689888
COAD	varscan	TCGA-CM-6677-10A-01D-1835-10_TCGA-CM-6677-01A-11D-1835-10	0.52381	1	0.6875
COAD	varscan	TCGA-AD-6889-10A-01D-1924-10_TCGA-AD-6889-01A-11D-1924-10	0.579181	0.97757	0.727399
COAD	varscan	TCGA-A6-6142-10A-01D-1771-10_TCGA-A6-6142-01A-11D-1771-10	0.4375	1	0.608696
COAD	varscan	TCGA-AA-A02O-11A-11W-A096-10_TCGA-AA-A02O-01A-21W-A096-10	0.470588	1	0.64
COAD	varscan	TCGA-D5-5540-10A-01D-1650-10_TCGA-D5-5540-01A-01D-1650-10	0.125	1	0.222222
COAD	varscan	TCGA-CM-6168-10A-01D-1650-10_TCGA-CM-6168-01A-11D-1650-10	0.413793	0.96	0.578313
COAD	varscan	TCGA-AD-6890-10A-01D-1924-10_TCGA-AD-6890-01A-11D-1924-10	0.416667	1	0.588235
COAD	varscan	TCGA-A6-6781-10A-01D-A270-10_TCGA-A6-6781-01A-22D-A270-10	0.46476	0.982721	0.631068
COAD	varscan	TCGA-D5-7000-10A-01D-1924-10_TCGA-D5-7000-01A-11D-1924-10	0.352941	1	0.521739
COAD	varscan	TCGA-AA-3819-10A-01W-0900-09_TCGA-AA-3819-01A-01W-0900-09	0.24	1	0.387097
COAD	varscan	TCGA-AD-6895-10A-01D-1924-10_TCGA-AD-6895-01A-11D-1924-10	0.53178	0.961686	0.684857
COAD	varscan	TCGA-AY-4070-10A-01W-1073-09_TCGA-AY-4070-01A-01W-1073-09	0.137255	0.875	0.237288
COAD	varscan	TCGA-CK-6748-10A-01D-1835-10_TCGA-CK-6748-01A-11D-1835-10	0.181818	1	0.307692
COAD	varscan	TCGA-CM-6675-10A-01D-1835-10_TCGA-CM-6675-01A-11D-1835-10	0.26087	0.857143	0.4
COAD	varscan	TCGA-AA-3952-10A-01W-0995-10_TCGA-AA-3952-01A-01W-0995-10	0.159091	0.7	0.259259
COAD	varscan	TCGA-G4-6588-10A-01D-1771-10_TCGA-G4-6588-01A-11D-1771-10	0.538055	0.971374	0.692517
COAD	varscan	TCGA-DM-A1D8-10A-01D-A152-10_TCGA-DM-A1D8-01A-11D-A152-10	0.181818	1	0.307692
COAD	varscan	TCGA-AA-3977-10A-01W-1982-10_TCGA-AA-3977-01A-01W-0995-10	0.424242	1	0.595745
COAD	varscan	TCGA-AA-A00N-10A-01D-A17O-10_TCGA-AA-A00N-01A-02D-A17O-10	0.511628	0.916667	0.656716
COAD	varscan	TCGA-AA-3855-10A-01W-0995-10_TCGA-AA-3855-01A-01W-0995-10	0.212121	1	0.35
COAD	varscan	TCGA-D5-6531-10A-01D-1719-10_TCGA-D5-6531-01A-11D-1719-10	0.45	1	0.62069
COAD	varscan	TCGA-CM-6169-10A-01D-1650-10_TCGA-CM-6169-01A-11D-1650-10	0.173913	1	0.296296
COAD	varscan	TCGA-AA-3538-10A-01D-1953-10_TCGA-AA-3538-01A-01D-1953-10	1	1	1
COAD	varscan	TCGA-D5-6538-10A-01D-1719-10_TCGA-D5-6538-01A-11D-1719-10	0.285714	1	0.444444
COAD	varscan	TCGA-AA-A01T-11A-11W-A096-10_TCGA-AA-A01T-01A-21W-A096-10	0.263158	1	0.416667
COAD	varscan	TCGA-AZ-5407-10A-01D-1719-10_TCGA-AZ-5407-01A-01D-1719-10	0.0714286	1	0.133333
COAD	varscan	TCGA-F4-6806-10A-01D-1835-10_TCGA-F4-6806-01A-11D-1835-10	0.35	0.875	0.5
COAD	varscan	TCGA-AA-3549-10A-01D-1953-10_TCGA-AA-3549-01A-02D-1953-10	0.333333	1	0.5
COAD	varscan	TCGA-A6-2686-11A-01D-1554-10_TCGA-A6-2686-01A-01D-1408-10	0.506122	0.96124	0.663102
COAD	varscan	TCGA-G4-6315-10A-01D-1720-10_TCGA-G4-6315-01A-11D-1719-10	0.421053	1	0.592593
COAD	varscan	TCGA-AA-3814-10A-01W-0900-09_TCGA-AA-3814-01A-01W-0900-09	0.25	0.833333	0.384615
COAD	varscan	TCGA-AU-6004-10A-01D-1719-10_TCGA-AU-6004-01A-11D-1719-10	0.501767	0.986111	0.665105
COAD	varscan	TCGA-CK-6747-10A-01D-1835-10_TCGA-CK-6747-01A-11D-1835-10	0.76087	1	0.864198
COAD	varscan	TCGA-AY-6197-10A-01D-1719-10_TCGA-AY-6197-01A-11D-1719-10	0.52305	0.993266	0.68525
COAD	varscan	TCGA-AA-3544-10A-01D-1953-10_TCGA-AA-3544-01A-01D-1953-10	0.4	1	0.571429
COAD	varscan	TCGA-D5-6920-10A-01D-1924-10_TCGA-D5-6920-01A-11D-1924-10	0.24	1	0.387097
COAD	varscan	TCGA-F4-6570-10A-01D-1771-10_TCGA-F4-6570-01A-11D-1771-10	0.524823	0.958549	0.678277
COAD	varscan	TCGA-G4-6628-10A-01D-1835-10_TCGA-G4-6628-01A-11D-1835-10	0.510107	0.986207	0.672414
COAD	varscan	TCGA-CM-5348-10A-01D-1719-10_TCGA-CM-5348-01A-21D-1719-10	0.25	0.75	0.375
COAD	varscan	TCGA-AD-6963-10A-01D-1924-10_TCGA-AD-6963-01A-11D-1924-10	0.142857	1	0.25
COAD	varscan	TCGA-CA-5256-10A-01D-2188-10_TCGA-CA-5256-01A-01D-1408-10	0.380952	1	0.551724
COAD	varscan	TCGA-AY-5543-10A-01D-1650-10_TCGA-AY-5543-01A-01D-1650-10	0.1	1	0.181818
COAD	varscan	TCGA-NH-A6GA-10A-01D-A370-10_TCGA-NH-A6GA-01A-11D-A36X-10	0.0769231	1	0.142857
COAD	varscan	TCGA-AA-3679-10A-01W-0900-09_TCGA-AA-3679-01A-02W-0900-09	0.2	1	0.333333
COAD	varscan	TCGA-G4-6298-11A-01D-1719-10_TCGA-G4-6298-01A-11D-1719-10	0.1	1	0.181818
COAD	varscan	TCGA-A6-5661-11A-01D-1650-10_TCGA-A6-5661-01A-01D-1650-10	0.518809	0.976401	0.677584
COAD	varscan	TCGA-A6-2686-10A-01D-2188-10_TCGA-A6-2686-01A-01D-1408-10	0.546078	0.955403	0.694947
COAD	varscan	TCGA-F4-6461-10A-01D-1806-10_TCGA-F4-6461-01A-11D-1771-10	0.214286	1	0.352941
COAD	varscan	TCGA-D5-6529-10A-01D-1771-10_TCGA-D5-6529-01A-11D-1771-10	0.411765	1	0.583333
COAD	varscan	TCGA-D5-5539-10A-01D-1650-10_TCGA-D5-5539-01A-01D-1650-10	0.333333	1	0.5
COAD	varscan	TCGA-CM-4751-10A-01D-1835-10_TCGA-CM-4751-01A-02D-1835-10	0.130435	1	0.230769
COAD	varscan	TCGA-A6-2675-10A-01D-1719-10_TCGA-A6-2675-01A-02D-1719-10	0.333333	1	0.5
COAD	varscan	TCGA-F4-6459-10A-01D-1771-10_TCGA-F4-6459-01A-11D-1771-10	0.578947	1	0.733333
COAD	varscan	TCGA-D5-6532-10A-01D-1719-10_TCGA-D5-6532-01A-11D-1719-10	0.25	1	0.4
COAD	varscan	TCGA-CM-6172-10A-01D-1650-10_TCGA-CM-6172-01A-11D-1650-10	0.25	0.75	0.375
COAD	varscan	TCGA-AA-A03F-11A-12W-A096-10_TCGA-AA-A03F-01A-11W-A096-10	0.0666667	0.5	0.117647
COAD	varscan	TCGA-G4-6309-10A-01D-1835-10_TCGA-G4-6309-01A-21D-1835-10	0.531414	0.966667	0.685811
COAD	varscan	TCGA-4T-AA8H-10B-01D-A40P-10_TCGA-4T-AA8H-01A-11D-A40P-10	0.285714	1	0.444444
COAD	varscan	TCGA-NH-A50T-10A-01D-A28G-10_TCGA-NH-A50T-01A-11D-A28G-10	0.333333	1	0.5
COAD	varscan	TCGA-CM-4746-10A-01D-1408-10_TCGA-CM-4746-01A-01D-1408-10	0.482036	0.94152	0.637624
COAD	varscan	TCGA-AA-3955-10A-01W-0995-10_TCGA-AA-3955-01A-02W-0995-10	0.166667	0.875	0.28
COAD	varscan	TCGA-A6-5656-10A-01D-A270-10_TCGA-A6-5656-01A-21D-A270-10	0.583333	0.875	0.7
COAD	varscan	TCGA-AA-A02Y-10A-01W-A096-10_TCGA-AA-A02Y-01A-43W-A096-10	0.263158	1	0.416667
COAD	varscan	TCGA-CM-5868-10A-01D-1650-10_TCGA-CM-5868-01A-01D-1650-10	0.131579	0.833333	0.227273
COAD	varscan	TCGA-D5-6530-10A-01D-1719-10_TCGA-D5-6530-01A-11D-1719-10	0.534823	0.997549	0.696322
COAD	varscan	TCGA-G4-6323-10A-01D-1720-10_TCGA-G4-6323-01A-11D-1719-10	0.214286	1	0.352941
COAD	varscan	TCGA-G4-6303-10A-01D-1771-10_TCGA-G4-6303-01A-11D-1771-10	0.25	1	0.4
COAD	varscan	TCGA-D5-6926-10A-01D-1924-10_TCGA-D5-6926-01A-11D-1924-10	0.3125	1	0.47619
COAD	varscan	TCGA-D5-5537-10A-01D-1924-10_TCGA-D5-5537-01A-21D-1924-10	0.235294	1	0.380952
COAD	varscan	TCGA-AA-A01R-11A-12D-A17O-10_TCGA-AA-A01R-01A-21D-A17O-10	0.459893	1	0.630037
COAD	varscan	TCGA-A6-2684-10A-01D-A270-10_TCGA-A6-2684-01A-01D-A270-10	0.130435	1	0.230769
COAD	varscan	TCGA-D5-6534-10A-01D-1924-10_TCGA-D5-6534-01A-21D-1924-10	0.259259	1	0.411765
COAD	varscan	TCGA-AA-A01V-11A-11W-A096-10_TCGA-AA-A01V-01A-23W-A096-10	0.205128	1	0.340426
COAD	varscan	TCGA-AD-6899-10A-01D-1924-10_TCGA-AD-6899-01A-11D-1924-10	0.235294	0.8	0.363636
COAD	varscan	TCGA-CM-6166-10A-01D-1650-10_TCGA-CM-6166-01A-11D-1650-10	0.235294	1	0.380952
COAD	varscan	TCGA-DM-A1DA-10A-01D-A152-10_TCGA-DM-A1DA-01A-11D-A152-10	0.208333	1	0.344828
COAD	varscan	TCGA-CA-6719-10A-01D-1835-10_TCGA-CA-6719-01A-11D-1835-10	0.178571	1	0.30303
COAD	varscan	TCGA-A6-5666-10A-01D-1650-10_TCGA-A6-5666-01A-01D-1650-10	0.272727	1	0.428571
COAD	varscan	TCGA-A6-2675-11A-01D-1719-10_TCGA-A6-2675-01A-02D-1719-10	0.142857	1	0.25
COAD	varscan	TCGA-AA-3685-10A-01W-0900-09_TCGA-AA-3685-01A-02W-0900-09	0.09375	0.75	0.166667
COAD	varscan	TCGA-AA-3696-10A-01W-0900-09_TCGA-AA-3696-01A-01W-0900-09	0.269231	0.875	0.411765
COAD	varscan	TCGA-CK-5915-10A-01D-1650-10_TCGA-CK-5915-01A-11D-1650-10	0.222222	1	0.363636
COAD	varscan	TCGA-AA-3842-10A-01W-0995-10_TCGA-AA-3842-01A-01W-0995-10	0.185185	1	0.3125
COAD	varscan	TCGA-D5-6539-10A-01D-1719-10_TCGA-D5-6539-01A-11D-1719-10	0.272727	0.75	0.4
COAD	varscan	TCGA-CM-4752-10A-01D-1408-10_TCGA-CM-4752-01A-01D-1408-10	0.214286	1	0.352941
COAD	varscan	TCGA-AA-3514-11A-01D-1554-10_TCGA-AA-3514-01A-02D-1953-10	0.5	1	0.666667
COAD	varscan	TCGA-G4-6304-10A-01D-1924-10_TCGA-G4-6304-01A-11D-1924-10	0.474667	0.931937	0.628975
COAD	varscan	TCGA-CM-6161-10A-01D-1650-10_TCGA-CM-6161-01A-11D-1650-10	0.272727	0.75	0.4
COAD	varscan	TCGA-AA-A01S-11A-21W-A096-10_TCGA-AA-A01S-01A-21W-A096-10	0.133333	0.666667	0.222222
COAD	varscan	TCGA-AA-3521-11A-01D-1554-10_TCGA-AA-3521-01A-01D-1953-10	0.5	1	0.666667
COAD	varscan	TCGA-AA-3852-10A-01W-0900-09_TCGA-AA-3852-01A-01W-0900-09	0.294118	0.909091	0.444444
COAD	varscan	TCGA-CM-5860-10A-01D-1650-10_TCGA-CM-5860-01A-01D-1650-10	0.315789	1	0.48
COAD	varscan	TCGA-QL-A97D-10A-01D-A40P-10_TCGA-QL-A97D-01A-12D-A40P-10	0.290323	1	0.45
COAD	varscan	TCGA-AA-3841-10A-01W-0900-09_TCGA-AA-3841-01A-01W-0900-09	0.238095	0.714286	0.357143
COAD	varscan	TCGA-T9-A92H-10A-01D-A370-10_TCGA-T9-A92H-01A-11D-A36X-10	0.214286	1	0.352941
COAD	varscan	TCGA-AZ-5403-10A-01D-1650-10_TCGA-AZ-5403-01A-01D-1650-10	0.0769231	1	0.142857
COAD	varscan	TCGA-CK-6746-10A-01D-1835-10_TCGA-CK-6746-01A-11D-1835-10	0.560372	0.991781	0.716123
COAD	varscan	TCGA-G4-6294-10A-01D-1771-10_TCGA-G4-6294-01A-11D-1806-10	0.208333	1	0.344828
COAD	varscan	TCGA-A6-6654-10A-01D-1835-10_TCGA-A6-6654-01A-21D-1835-10	0.368421	0.875	0.518519
COAD	varscan	TCGA-A6-2681-11A-01D-1554-10_TCGA-A6-2681-01A-01D-1408-10	0.173913	1	0.296296
COAD	varscan	TCGA-AA-3971-10A-01W-0999-10_TCGA-AA-3971-01A-01W-0995-10	0.142857	1	0.25
COAD	varscan	TCGA-G4-6317-10A-01D-1720-10_TCGA-G4-6317-01A-11D-1719-10	0.277778	1	0.434783
COAD	varscan	TCGA-D5-6927-10A-01D-1924-10_TCGA-D5-6927-01A-21D-1924-10	0.542135	0.974747	0.696751
COAD	varscan	TCGA-AA-3858-10A-01W-0900-09_TCGA-AA-3858-01A-01W-0900-09	0.263158	1	0.416667
COAD	varscan	TCGA-A6-A566-10A-01D-A28G-10_TCGA-A6-A566-01A-11D-A28G-10	0.423077	1	0.594595
COAD	varscan	TCGA-AA-3492-11A-01D-1408-10_TCGA-AA-3492-01A-01D-1408-10	0.521889	0.980519	0.681203
COAD	varscan	TCGA-AZ-6608-11A-01D-1835-10_TCGA-AZ-6608-01A-11D-1835-10	0.344828	1	0.512821
COAD	varscan	TCGA-G4-6314-11A-01D-1719-10_TCGA-G4-6314-01A-11D-1719-10	0.173913	1	0.296296
COAD	varscan	TCGA-D5-6535-10A-01D-1719-10_TCGA-D5-6535-01A-11D-1719-10	0.142857	1	0.25
COAD	varscan	TCGA-AA-3680-10A-01W-0900-09_TCGA-AA-3680-01A-01W-0900-09	0.263158	1	0.416667
COAD	varscan	TCGA-AA-3831-10A-01W-0900-09_TCGA-AA-3831-01A-01W-0900-09	0.25	1	0.4
COAD	varscan	TCGA-AA-3875-10A-01W-0902-09_TCGA-AA-3875-01A-01W-0900-09	0.181818	0.666667	0.285714
COAD	varscan	TCGA-DM-A0XF-10A-01D-A152-10_TCGA-DM-A0XF-01A-11D-A152-10	0.178571	1	0.30303
COAD	varscan	TCGA-AZ-6603-11A-02D-1835-10_TCGA-AZ-6603-01A-11D-1835-10	0.228571	1	0.372093
COAD	varscan	TCGA-G4-6322-10A-01D-1720-10_TCGA-G4-6322-01A-11D-1719-10	0.3125	1	0.47619
COAD	varscan	TCGA-AA-3655-11A-01D-1719-10_TCGA-AA-3655-01A-02D-1719-10	0.363636	1	0.533333
COAD	varscan	TCGA-CK-4947-10A-01D-1650-10_TCGA-CK-4947-01B-11D-1650-10	0.5	1	0.666667
COAD	varscan	TCGA-NH-A50V-10A-01D-A28G-10_TCGA-NH-A50V-01A-11D-A28G-10	0.52381	1	0.6875
COAD	varscan	TCGA-F4-6569-10A-01D-1771-10_TCGA-F4-6569-01A-11D-1771-10	0.388889	1	0.56
COAD	varscan	TCGA-AA-3697-11A-01D-1719-10_TCGA-AA-3697-01A-01D-1719-10	0.272727	1	0.428571
COAD	varscan	TCGA-AA-3975-10A-01W-0999-10_TCGA-AA-3975-01A-01W-0995-10	0.09375	1	0.171429
COAD	varscan	TCGA-AA-3846-10A-01W-0995-10_TCGA-AA-3846-01A-01W-0995-10	0.217391	0.833333	0.344828
COAD	varscan	TCGA-AA-3502-11A-01D-1408-10_TCGA-AA-3502-01A-01D-1408-10	0.538462	1	0.7
COAD	varscan	TCGA-AA-3692-10A-01W-0900-09_TCGA-AA-3692-01A-01W-0900-09	0.24	1	0.387097
COAD	varscan	TCGA-D5-6931-10A-01D-1924-10_TCGA-D5-6931-01A-11D-1924-10	0.171429	1	0.292683
COAD	varscan	TCGA-G4-6310-10A-01D-1720-10_TCGA-G4-6310-01A-11D-1719-10	0.363636	0.8	0.5
COAD	varscan	TCGA-AZ-4616-10A-01D-1835-10_TCGA-AZ-4616-01A-21D-1835-10	0.307692	1	0.470588
COAD	varscan	TCGA-CK-4950-10A-01D-1719-10_TCGA-CK-4950-01A-01D-1719-10	0.269231	1	0.424242
COAD	varscan	TCGA-AD-A5EK-10A-01D-A28G-10_TCGA-AD-A5EK-01A-11D-A28G-10	0.125	1	0.222222
COAD	varscan	TCGA-CA-6716-10A-01D-1835-10_TCGA-CA-6716-01A-11D-1835-10	0.266667	1	0.421053
ESCA	indelocator	TCGA-L5-A8NE-11A-11D-A37F-09_TCGA-L5-A8NE-01A-11D-A37C-09	0.4375	0.777778	0.56
ESCA	indelocator	TCGA-L5-A4OI-11A-11D-A27G-09_TCGA-L5-A4OI-01A-11D-A27G-09	0.74611	0.959958	0.839631
ESCA	indelocator	TCGA-IC-A6RF-10A-21D-A33H-09_TCGA-IC-A6RF-01A-13D-A33E-09	0.5	1	0.666667
ESCA	indelocator	TCGA-JY-A6FA-10A-01D-A33H-09_TCGA-JY-A6FA-01A-11D-A33E-09	0.52381	1	0.6875
ESCA	indelocator	TCGA-VR-A8EQ-10A-01D-A36M-09_TCGA-VR-A8EQ-01A-11D-A36J-09	0.454545	0.714286	0.555556
ESCA	indelocator	TCGA-JY-A6F8-10A-01D-A33H-09_TCGA-JY-A6F8-01A-11D-A33E-09	0.25	1	0.4
ESCA	indelocator	TCGA-L5-A88Y-11A-11D-A351-09_TCGA-L5-A88Y-01A-11D-A351-09	0.4	0.666667	0.5
ESCA	indelocator	TCGA-L5-A88S-11A-21D-A36M-09_TCGA-L5-A88S-01A-11D-A36J-09	0.230769	0.75	0.352941
ESCA	indelocator	TCGA-VR-AA4D-10A-01D-A37F-09_TCGA-VR-AA4D-01A-11D-A37C-09	0.769231	0.909091	0.833333
ESCA	indelocator	TCGA-L5-A4OR-11A-11D-A27G-09_TCGA-L5-A4OR-01A-11D-A27G-09	0.583333	0.777778	0.666667
ESCA	indelocator	TCGA-2H-A9GL-11A-11D-A37F-09_TCGA-2H-A9GL-01A-12D-A37C-09	0.666667	0.8	0.727273
ESCA	indelocator	TCGA-V5-AASX-11A-11D-A387-09_TCGA-V5-AASX-01A-11D-A387-09	0.533333	0.888889	0.666667
ESCA	indelocator	TCGA-LN-A5U5-10A-01D-A28E-09_TCGA-LN-A5U5-01A-21D-A28B-09	0.666667	1	0.8
ESCA	indelocator	TCGA-LN-A49S-10A-01D-A247-09_TCGA-LN-A49S-01A-11D-A247-09	0.8	0.8	0.8
ESCA	indelocator	TCGA-LN-A4A5-10A-01D-A27G-09_TCGA-LN-A4A5-01A-21D-A27G-09	0.5	0.833333	0.625
ESCA	indelocator	TCGA-IG-A3I8-11A-11D-A247-09_TCGA-IG-A3I8-01A-11D-A247-09	0.125	0.5	0.2
ESCA	indelocator	TCGA-L5-A88T-11A-11D-A351-09_TCGA-L5-A88T-01A-11D-A351-09	0.285714	1	0.444444
ESCA	indelocator	TCGA-LN-A7HW-10A-01D-A351-09_TCGA-LN-A7HW-01A-22D-A351-09	0.5	1	0.666667
ESCA	indelocator	TCGA-JY-A93F-10A-01D-A37F-09_TCGA-JY-A93F-01A-21D-A37C-09	0.666667	1	0.8
ESCA	indelocator	TCGA-VR-AA7B-10A-01D-A403-09_TCGA-VR-AA7B-01A-31D-A403-09	0.818182	1	0.9
ESCA	indelocator	TCGA-IG-A51D-10A-01D-A27G-09_TCGA-IG-A51D-01A-11D-A27G-09	0.692308	1	0.818182
ESCA	indelocator	TCGA-IG-A97H-10A-01D-A38A-09_TCGA-IG-A97H-01A-11D-A387-09	0.45	1	0.62069
ESCA	indelocator	TCGA-V5-A7RC-10A-01D-A403-09_TCGA-V5-A7RC-01B-11D-A403-09	0.64	1	0.780488
ESCA	indelocator	TCGA-VR-A8EP-10B-01D-A403-09_TCGA-VR-A8EP-01A-31D-A403-09	0.407407	1	0.578947
ESCA	indelocator	TCGA-R6-A6DN-10A-01D-A31U-09_TCGA-R6-A6DN-01B-11D-A31U-09	0.285714	0.571429	0.380952
ESCA	indelocator	TCGA-VR-AA7I-10A-01D-A403-09_TCGA-VR-AA7I-01A-11D-A403-09	0.846154	0.916667	0.88
ESCA	indelocator	TCGA-LN-A49W-10A-01D-A27G-09_TCGA-LN-A49W-01A-11D-A27G-09	0.333333	0.4	0.363636
ESCA	indelocator	TCGA-VR-A8EY-10A-01D-A36M-09_TCGA-VR-A8EY-01A-11D-A36J-09	0.333333	1	0.5
ESCA	indelocator	TCGA-IG-A8O2-10A-01D-A36M-09_TCGA-IG-A8O2-01A-11D-A36J-09	0.583333	0.875	0.7
ESCA	indelocator	TCGA-IG-A97I-10A-01D-A38A-09_TCGA-IG-A97I-01A-11D-A387-09	0.857143	0.923077	0.888889
ESCA	indelocator	TCGA-M9-A5M8-10A-01D-A28E-09_TCGA-M9-A5M8-01A-11D-A28B-09	0.347826	1	0.516129
ESCA	indelocator	TCGA-JY-A939-10A-01D-A37F-09_TCGA-JY-A939-01A-12D-A37C-09	0	0	0
ESCA	indelocator	TCGA-LN-A4A9-10A-01D-A28E-09_TCGA-LN-A4A9-01A-11D-A28B-09	0.4375	1	0.608696
ESCA	indelocator	TCGA-RE-A7BO-10A-01D-A33H-09_TCGA-RE-A7BO-01A-11D-A33E-09	0.846154	1	0.916667
ESCA	indelocator	TCGA-LN-A5U6-10A-01D-A28E-09_TCGA-LN-A5U6-01A-11D-A28B-09	0.647059	1	0.785714
ESCA	indelocator	TCGA-LN-A4A8-10A-01D-A27G-09_TCGA-LN-A4A8-01A-32D-A27G-09	0.75	1	0.857143
ESCA	indelocator	TCGA-JY-A93E-10A-01D-A37F-09_TCGA-JY-A93E-01A-11D-A37C-09	0.538462	0.777778	0.636364
ESCA	indelocator	TCGA-IG-A4QS-10A-01D-A27G-09_TCGA-IG-A4QS-01A-11D-A27G-09	0.740741	1	0.851064
ESCA	indelocator	TCGA-2H-A9GK-11A-11D-A37F-09_TCGA-2H-A9GK-01A-11D-A37C-09	0.4	1	0.571429
ESCA	indelocator	TCGA-LN-A8HZ-10A-01D-A36M-09_TCGA-LN-A8HZ-01A-11D-A36J-09	0.928571	0.928571	0.928571
ESCA	indelocator	TCGA-L5-A4OT-11A-11D-A28E-09_TCGA-L5-A4OT-01A-11D-A28B-09	0.714286	1	0.833333
ESCA	indelocator	TCGA-L5-A8NN-11A-11D-A37F-09_TCGA-L5-A8NN-01A-11D-A37C-09	0.75	0.9	0.818182
ESCA	indelocator	TCGA-2H-A9GN-11A-11D-A37F-09_TCGA-2H-A9GN-01A-11D-A37C-09	0.8	0.923077	0.857143
ESCA	indelocator	TCGA-L5-A88W-11A-11D-A351-09_TCGA-L5-A88W-01A-11D-A351-09	0.833333	1	0.909091
ESCA	indelocator	TCGA-LN-A7HZ-10A-01D-A351-09_TCGA-LN-A7HZ-01A-31D-A351-09	0.6	0.857143	0.705882
ESCA	indelocator	TCGA-VR-AA7D-10A-01D-A403-09_TCGA-VR-AA7D-01A-11D-A403-09	0.444444	1	0.615385
ESCA	indelocator	TCGA-L5-A4OM-11A-11D-A27G-09_TCGA-L5-A4OM-01A-11D-A27G-09	0.4	1	0.571429
ESCA	indelocator	TCGA-L5-A893-11A-21D-A36M-09_TCGA-L5-A893-01A-11D-A36J-09	0.714286	1	0.833333
ESCA	indelocator	TCGA-L5-A8NK-11A-11D-A37F-09_TCGA-L5-A8NK-01A-21D-A37C-09	0.416667	1	0.588235
ESCA	indelocator	TCGA-VR-A8Q7-10A-01D-A37F-09_TCGA-VR-A8Q7-01A-11D-A37C-09	0.714286	0.833333	0.769231
ESCA	indelocator	TCGA-R6-A8WG-10A-01D-A37F-09_TCGA-R6-A8WG-01A-11D-A37C-09	0.615385	1	0.761905
ESCA	indelocator	TCGA-V5-A7RB-10A-01D-A351-09_TCGA-V5-A7RB-01A-11D-A351-09	0.636364	0.875	0.736842
ESCA	indelocator	TCGA-L5-A4OU-11A-11D-A28E-09_TCGA-L5-A4OU-01A-11D-A28B-09	0.727273	0.888889	0.8
ESCA	indelocator	TCGA-JY-A6FH-10A-01D-A33H-09_TCGA-JY-A6FH-01A-11D-A33E-09	0.347826	0.888889	0.5
ESCA	indelocator	TCGA-Q9-A6FW-10A-01D-A31U-09_TCGA-Q9-A6FW-01A-31D-A31U-09	0.8	0.857143	0.827586
ESCA	indelocator	TCGA-R6-A6Y0-10A-01D-A33H-09_TCGA-R6-A6Y0-01B-11D-A33E-09	0.411765	0.875	0.56
ESCA	indelocator	TCGA-L5-A4OG-11A-12D-A27G-09_TCGA-L5-A4OG-01A-11D-A27G-09	0.727273	1	0.842105
ESCA	indelocator	TCGA-L5-A8NS-11A-11D-A37F-09_TCGA-L5-A8NS-01A-12D-A37C-09	0.535714	0.681818	0.6
ESCA	indelocator	TCGA-L5-A88V-11A-11D-A351-09_TCGA-L5-A88V-01A-11D-A351-09	0.769231	0.833333	0.8
ESCA	indelocator	TCGA-LN-A7HV-10A-01D-A351-09_TCGA-LN-A7HV-01A-21D-A351-09	0.555556	1	0.714286
ESCA	indelocator	TCGA-L5-A8NT-11A-11D-A37F-09_TCGA-L5-A8NT-01A-11D-A37C-09	0.857143	0.923077	0.888889
ESCA	indelocator	TCGA-IG-A6QS-10B-01D-A33H-09_TCGA-IG-A6QS-01A-12D-A33E-09	0.181818	1	0.307692
ESCA	indelocator	TCGA-LN-A4A4-10A-01D-A27G-09_TCGA-LN-A4A4-01A-11D-A27G-09	0.5	1	0.666667
ESCA	indelocator	TCGA-IC-A6RE-11A-12D-A33E-09_TCGA-IC-A6RE-01A-11D-A33E-09	0.7	0.875	0.777778
ESCA	indelocator	TCGA-L5-A891-11A-21D-A36M-09_TCGA-L5-A891-01A-11D-A36J-09	0.769231	0.909091	0.833333
ESCA	indelocator	TCGA-LN-A7HY-10A-01D-A351-09_TCGA-LN-A7HY-01A-12D-A351-09	0.555556	1	0.714286
ESCA	indelocator	TCGA-L5-A8NQ-11A-11D-A36M-09_TCGA-L5-A8NQ-01A-11D-A36J-09	0.2	0.5	0.285714
ESCA	indelocator	TCGA-IG-A5S3-10A-01D-A28E-09_TCGA-IG-A5S3-01A-11D-A28B-09	0.625	0.714286	0.666667
ESCA	indelocator	TCGA-LN-A9FO-10A-01D-A38A-09_TCGA-LN-A9FO-01A-11D-A387-09	0.3125	0.833333	0.454545
ESCA	indelocator	TCGA-Z6-A8JE-10A-01D-A37F-09_TCGA-Z6-A8JE-01A-11D-A37C-09	0.333333	1	0.5
ESCA	indelocator	TCGA-IG-A5B8-10A-01D-A28E-09_TCGA-IG-A5B8-01A-11D-A28B-09	0.666667	1	0.8
ESCA	indelocator	TCGA-L5-A4OO-11A-12D-A27G-09_TCGA-L5-A4OO-01A-11D-A27G-09	0.6	0.75	0.666667
ESCA	indelocator	TCGA-VR-A8EW-10A-01D-A36M-09_TCGA-VR-A8EW-01A-11D-A36J-09	0.5	0.5	0.5
ESCA	indelocator	TCGA-R6-A8WC-10A-01D-A37F-09_TCGA-R6-A8WC-01A-11D-A37C-09	0.538462	0.954545	0.688525
ESCA	indelocator	TCGA-LN-A49U-10A-01D-A27G-09_TCGA-LN-A49U-01A-31D-A27G-09	0.5625	0.9	0.692308
ESCA	indelocator	TCGA-R6-A8W8-10A-01D-A37F-09_TCGA-R6-A8W8-01B-11D-A37C-09	0.666667	0.833333	0.740741
ESCA	indelocator	TCGA-XP-A8T8-10A-01D-A36M-09_TCGA-XP-A8T8-01A-11D-A36J-09	1	0.916667	0.956522
ESCA	indelocator	TCGA-R6-A6XG-10A-01D-A33H-09_TCGA-R6-A6XG-01B-11D-A33E-09	0.305556	0.916667	0.458333
ESCA	indelocator	TCGA-2H-A9GR-11A-11D-A37F-09_TCGA-2H-A9GR-01A-12D-A37C-09	0.454545	0.714286	0.555556
ESCA	indelocator	TCGA-IC-A6RF-11A-21D-A33E-09_TCGA-IC-A6RF-01A-13D-A33E-09	0.7	1	0.823529
ESCA	indelocator	TCGA-L5-A4OF-11A-12D-A27G-09_TCGA-L5-A4OF-01A-11D-A27G-09	0.357143	0.833333	0.5
ESCA	indelocator	TCGA-L5-A8NJ-11A-11D-A36M-09_TCGA-L5-A8NJ-01A-11D-A36J-09	0.529412	0.818182	0.642857
ESCA	indelocator	TCGA-L5-A8NU-11A-11D-A36M-09_TCGA-L5-A8NU-01A-11D-A36J-09	0.333333	0.5	0.4
ESCA	indelocator	TCGA-L5-A43H-11A-11D-A247-09_TCGA-L5-A43H-01A-11D-A247-09	0.6	1	0.75
ESCA	indelocator	TCGA-S8-A6BV-10A-01D-A31U-09_TCGA-S8-A6BV-01A-21D-A31U-09	0.428571	0.75	0.545455
ESCA	indelocator	TCGA-L5-A8NI-11A-11D-A37F-09_TCGA-L5-A8NI-01A-11D-A37C-09	0.8	0.857143	0.827586
ESCA	indelocator	TCGA-L5-A8NM-11A-12D-A37F-09_TCGA-L5-A8NM-01A-11D-A37C-09	0.705056	0.821604	0.758881
ESCA	indelocator	TCGA-LN-A49X-10A-01D-A27G-09_TCGA-LN-A49X-01A-31D-A27G-09	0.444444	1	0.615385
ESCA	indelocator	TCGA-L5-A4OP-11A-11D-A27G-09_TCGA-L5-A4OP-01A-11D-A27G-09	0.6	0.75	0.666667
ESCA	indelocator	TCGA-Z6-AAPN-10A-01D-A403-09_TCGA-Z6-AAPN-01A-11D-A403-09	0.4	0.666667	0.5
ESCA	indelocator	TCGA-L5-A8NH-11A-11D-A37F-09_TCGA-L5-A8NH-01A-11D-A37C-09	0.545455	1	0.705882
ESCA	indelocator	TCGA-L5-A8NR-11A-11D-A37F-09_TCGA-L5-A8NR-01A-11D-A37C-09	0.684211	0.866667	0.764706
ESCA	indelocator	TCGA-L5-A4ON-11A-21D-A27G-09_TCGA-L5-A4ON-01A-11D-A27G-09	0.583333	0.875	0.7
ESCA	indelocator	TCGA-VR-A8EX-10A-01D-A36M-09_TCGA-VR-A8EX-01A-11D-A36J-09	0.555556	0.714286	0.625
ESCA	indelocator	TCGA-LN-A4A2-10A-01D-A27G-09_TCGA-LN-A4A2-01A-31D-A27G-09	0.8	0.5	0.615385
ESCA	indelocator	TCGA-2H-A9GI-11A-11D-A37F-09_TCGA-2H-A9GI-01A-11D-A37C-09	0.647059	0.846154	0.733333
ESCA	indelocator	TCGA-ZR-A9CJ-10A-01D-A38A-09_TCGA-ZR-A9CJ-01B-11D-A387-09	0.590909	0.866667	0.702703
ESCA	indelocator	TCGA-V5-AASV-10A-01D-A38A-09_TCGA-V5-AASV-01A-11D-A387-09	0.779661	0.958333	0.859813
ESCA	indelocator	TCGA-LN-A4MQ-10A-01D-A28E-09_TCGA-LN-A4MQ-01A-11D-A28B-09	0.533333	1	0.695652
ESCA	indelocator	TCGA-V5-AASX-10A-01D-A38A-09_TCGA-V5-AASX-01A-11D-A387-09	0.5	0.769231	0.606061
ESCA	indelocator	TCGA-JY-A93D-10A-01D-A38A-09_TCGA-JY-A93D-01A-11D-A387-09	0.5	0.666667	0.571429
ESCA	indelocator	TCGA-XP-A8T6-10A-01D-A36M-09_TCGA-XP-A8T6-01A-11D-A36J-09	0.363636	0.8	0.5
ESCA	indelocator	TCGA-LN-A9FR-10A-01D-A38A-09_TCGA-LN-A9FR-01A-11D-A387-09	0.5	0.5	0.5
ESCA	indelocator	TCGA-R6-A6L6-10A-01D-A33H-09_TCGA-R6-A6L6-01B-11D-A33E-09	0.666667	0.909091	0.769231
ESCA	indelocator	TCGA-L5-A43J-11A-11D-A247-09_TCGA-L5-A43J-01A-12D-A247-09	0.623622	0.980198	0.762271
ESCA	indelocator	TCGA-R6-A6Y2-10A-01D-A33H-09_TCGA-R6-A6Y2-01B-11D-A33E-09	0.384615	1	0.555556
ESCA	indelocator	TCGA-L5-A4OW-11A-11D-A28E-09_TCGA-L5-A4OW-01A-11D-A28B-09	0.4	0.888889	0.551724
ESCA	indelocator	TCGA-JY-A938-10A-01D-A37F-09_TCGA-JY-A938-01A-11D-A37C-09	0.555556	0.909091	0.689655
ESCA	indelocator	TCGA-JY-A6FG-10A-01D-A33H-09_TCGA-JY-A6FG-01A-11D-A33E-09	0.6	1	0.75
ESCA	indelocator	TCGA-L5-A43I-11A-11D-A247-09_TCGA-L5-A43I-01A-11D-A247-09	0.62963	0.944444	0.755556
ESCA	indelocator	TCGA-L7-A56G-10A-01D-A27G-09_TCGA-L7-A56G-01A-21D-A27G-09	0.4	1	0.571429
ESCA	indelocator	TCGA-V5-A7RE-11A-11D-A351-09_TCGA-V5-A7RE-01A-11D-A351-09	0.5	1	0.666667
ESCA	indelocator	TCGA-L7-A6VZ-10A-01D-A33H-09_TCGA-L7-A6VZ-01A-12D-A33E-09	0.916667	0.846154	0.88
ESCA	indelocator	TCGA-V5-A7RC-10A-01D-A403-09_TCGA-V5-A7RC-06A-11D-A403-09	0.733333	1	0.846154
ESCA	indelocator	TCGA-Z6-A8JD-10A-01D-A36M-09_TCGA-Z6-A8JD-01A-11D-A36J-09	0.3	0.5	0.375
ESCA	indelocator	TCGA-L5-A4OX-11A-13D-A28E-09_TCGA-L5-A4OX-01A-21D-A28B-09	0.857143	0.923077	0.888889
ESCA	indelocator	TCGA-LN-A8I1-10A-01D-A36M-09_TCGA-LN-A8I1-01A-11D-A36J-09	0.444444	0.888889	0.592593
ESCA	indelocator	TCGA-2H-A9GH-11A-11D-A37F-09_TCGA-2H-A9GH-01A-11D-A37C-09	0.6	0.75	0.666667
ESCA	indelocator	TCGA-2H-A9GJ-11A-11D-A37F-09_TCGA-2H-A9GJ-01A-11D-A37C-09	0.8	0.941176	0.864865
ESCA	indelocator	TCGA-L5-A43C-11A-11D-A247-09_TCGA-L5-A43C-01A-11D-A247-09	0.533333	1	0.695652
ESCA	indelocator	TCGA-VR-A8EZ-10A-01D-A36M-09_TCGA-VR-A8EZ-01A-11D-A36J-09	0.384615	0.833333	0.526316
ESCA	indelocator	TCGA-V5-A7RE-10A-01D-A351-09_TCGA-V5-A7RE-01A-11D-A351-09	0.55	1	0.709677
ESCA	indelocator	TCGA-LN-A49P-10A-01D-A247-09_TCGA-LN-A49P-01A-11D-A247-09	0.666667	0.8	0.727273
ESCA	indelocator	TCGA-LN-A4A3-10A-01D-A27G-09_TCGA-LN-A4A3-01A-11D-A27G-09	0.5	1	0.666667
ESCA	indelocator	TCGA-2H-A9GQ-11A-11D-A37F-09_TCGA-2H-A9GQ-01A-11D-A37C-09	0.47619	0.833333	0.606061
ESCA	indelocator	TCGA-L5-A88Z-11A-11D-A36M-09_TCGA-L5-A88Z-01A-11D-A36J-09	0.714286	1	0.833333
ESCA	indelocator	TCGA-2H-A9GO-11A-11D-A37F-09_TCGA-2H-A9GO-01A-11D-A37C-09	0.5	0.857143	0.631579
ESCA	indelocator	TCGA-JY-A6FE-10A-01D-A33H-09_TCGA-JY-A6FE-01A-11D-A33E-09	0.5625	0.9	0.692308
ESCA	indelocator	TCGA-IG-A3Y9-10A-01D-A247-09_TCGA-IG-A3Y9-01A-12D-A247-09	0.4	1	0.571429
ESCA	indelocator	TCGA-R6-A8W5-10A-01D-A37F-09_TCGA-R6-A8W5-01B-11D-A37C-09	0.636364	0.875	0.736842
ESCA	indelocator	TCGA-IG-A3YA-10A-01D-A247-09_TCGA-IG-A3YA-01A-11D-A247-09	0.333333	1	0.5
ESCA	indelocator	TCGA-LN-A5U7-10A-01D-A31U-09_TCGA-LN-A5U7-01A-11D-A31U-09	0.545455	1	0.705882
ESCA	indelocator	TCGA-IG-A3I8-10A-01D-A247-09_TCGA-IG-A3I8-01A-11D-A247-09	0.333333	0.8	0.470588
ESCA	indelocator	TCGA-X8-AAAR-10A-01D-A403-09_TCGA-X8-AAAR-01A-11D-A403-09	0.272727	1	0.428571
ESCA	indelocator	TCGA-LN-A9FP-10A-01D-A38A-09_TCGA-LN-A9FP-01A-31D-A387-09	0.363636	1	0.533333
ESCA	indelocator	TCGA-L5-A4OS-11A-11D-A28E-09_TCGA-L5-A4OS-01A-11D-A28B-09	0.666667	0.666667	0.666667
ESCA	indelocator	TCGA-JY-A6FB-10A-01D-A33H-09_TCGA-JY-A6FB-01A-11D-A33E-09	0.6	0.923077	0.727273
ESCA	indelocator	TCGA-IG-A3YB-10A-01D-A247-09_TCGA-IG-A3YB-01A-11D-A247-09	0.647059	0.916667	0.758621
ESCA	MuTect	TCGA-L5-A8NE-11A-11D-A37F-09_TCGA-L5-A8NE-01A-11D-A37C-09	0.352941	0.666667	0.461538
ESCA	MuTect	TCGA-L5-A4OI-11A-11D-A27G-09_TCGA-L5-A4OI-01A-11D-A27G-09	0.718009	0.95785	0.820767
ESCA	MuTect	TCGA-IC-A6RF-10A-21D-A33H-09_TCGA-IC-A6RF-01A-13D-A33E-09	0.5	1	0.666667
ESCA	MuTect	TCGA-JY-A6FA-10A-01D-A33H-09_TCGA-JY-A6FA-01A-11D-A33E-09	0.5	1	0.666667
ESCA	MuTect	TCGA-VR-A8EQ-10A-01D-A36M-09_TCGA-VR-A8EQ-01A-11D-A36J-09	0.416667	0.714286	0.526316
ESCA	MuTect	TCGA-JY-A6F8-10A-01D-A33H-09_TCGA-JY-A6F8-01A-11D-A33E-09	0.238095	1	0.384615
ESCA	MuTect	TCGA-L5-A88Y-11A-11D-A351-09_TCGA-L5-A88Y-01A-11D-A351-09	0.333333	0.666667	0.444444
ESCA	MuTect	TCGA-L5-A88S-11A-21D-A36M-09_TCGA-L5-A88S-01A-11D-A36J-09	0.230769	0.75	0.352941
ESCA	MuTect	TCGA-VR-AA4D-10A-01D-A37F-09_TCGA-VR-AA4D-01A-11D-A37C-09	0.714286	0.909091	0.8
ESCA	MuTect	TCGA-L5-A4OR-11A-11D-A27G-09_TCGA-L5-A4OR-01A-11D-A27G-09	0.583333	0.777778	0.666667
ESCA	MuTect	TCGA-2H-A9GL-11A-11D-A37F-09_TCGA-2H-A9GL-01A-12D-A37C-09	0.6	0.8	0.685714
ESCA	MuTect	TCGA-V5-AASX-11A-11D-A387-09_TCGA-V5-AASX-01A-11D-A387-09	0.533333	0.888889	0.666667
ESCA	MuTect	TCGA-LN-A5U5-10A-01D-A28E-09_TCGA-LN-A5U5-01A-21D-A28B-09	0.666667	1	0.8
ESCA	MuTect	TCGA-LN-A49S-10A-01D-A247-09_TCGA-LN-A49S-01A-11D-A247-09	0.8	0.8	0.8
ESCA	MuTect	TCGA-LN-A4A5-10A-01D-A27G-09_TCGA-LN-A4A5-01A-21D-A27G-09	0.5	0.833333	0.625
ESCA	MuTect	TCGA-IG-A3I8-11A-11D-A247-09_TCGA-IG-A3I8-01A-11D-A247-09	0.125	0.5	0.2
ESCA	MuTect	TCGA-L5-A88T-11A-11D-A351-09_TCGA-L5-A88T-01A-11D-A351-09	0.285714	1	0.444444
ESCA	MuTect	TCGA-LN-A7HW-10A-01D-A351-09_TCGA-LN-A7HW-01A-22D-A351-09	0.5	1	0.666667
ESCA	MuTect	TCGA-JY-A93F-10A-01D-A37F-09_TCGA-JY-A93F-01A-21D-A37C-09	0.714286	1	0.833333
ESCA	MuTect	TCGA-VR-AA7B-10A-01D-A403-09_TCGA-VR-AA7B-01A-31D-A403-09	0.692308	1	0.818182
ESCA	MuTect	TCGA-IG-A51D-10A-01D-A27G-09_TCGA-IG-A51D-01A-11D-A27G-09	0.692308	1	0.818182
ESCA	MuTect	TCGA-IG-A97H-10A-01D-A38A-09_TCGA-IG-A97H-01A-11D-A387-09	0.45	1	0.62069
ESCA	MuTect	TCGA-V5-A7RC-10A-01D-A403-09_TCGA-V5-A7RC-01B-11D-A403-09	0.615385	1	0.761905
ESCA	MuTect	TCGA-VR-A8EP-10B-01D-A403-09_TCGA-VR-A8EP-01A-31D-A403-09	0.407407	1	0.578947
ESCA	MuTect	TCGA-R6-A6DN-10A-01D-A31U-09_TCGA-R6-A6DN-01B-11D-A31U-09	0.285714	0.571429	0.380952
ESCA	MuTect	TCGA-VR-AA7I-10A-01D-A403-09_TCGA-VR-AA7I-01A-11D-A403-09	0.846154	0.916667	0.88
ESCA	MuTect	TCGA-LN-A49W-10A-01D-A27G-09_TCGA-LN-A49W-01A-11D-A27G-09	0.333333	0.4	0.363636
ESCA	MuTect	TCGA-VR-A8EY-10A-01D-A36M-09_TCGA-VR-A8EY-01A-11D-A36J-09	0.307692	0.923077	0.461538
ESCA	MuTect	TCGA-IG-A8O2-10A-01D-A36M-09_TCGA-IG-A8O2-01A-11D-A36J-09	0.5	0.875	0.636364
ESCA	MuTect	TCGA-IG-A97I-10A-01D-A38A-09_TCGA-IG-A97I-01A-11D-A387-09	0.8	0.923077	0.857143
ESCA	MuTect	TCGA-M9-A5M8-10A-01D-A28E-09_TCGA-M9-A5M8-01A-11D-A28B-09	0.347826	1	0.516129
ESCA	MuTect	TCGA-JY-A939-10A-01D-A37F-09_TCGA-JY-A939-01A-12D-A37C-09	0	0	0
ESCA	MuTect	TCGA-LN-A4A9-10A-01D-A28E-09_TCGA-LN-A4A9-01A-11D-A28B-09	0.4375	1	0.608696
ESCA	MuTect	TCGA-RE-A7BO-10A-01D-A33H-09_TCGA-RE-A7BO-01A-11D-A33E-09	0.785714	1	0.88
ESCA	MuTect	TCGA-LN-A5U6-10A-01D-A28E-09_TCGA-LN-A5U6-01A-11D-A28B-09	0.588235	0.909091	0.714286
ESCA	MuTect	TCGA-LN-A4A8-10A-01D-A27G-09_TCGA-LN-A4A8-01A-32D-A27G-09	0.75	1	0.857143
ESCA	MuTect	TCGA-JY-A93E-10A-01D-A37F-09_TCGA-JY-A93E-01A-11D-A37C-09	0.5	0.777778	0.608696
ESCA	MuTect	TCGA-IG-A4QS-10A-01D-A27G-09_TCGA-IG-A4QS-01A-11D-A27G-09	0.714286	1	0.833333
ESCA	MuTect	TCGA-2H-A9GK-11A-11D-A37F-09_TCGA-2H-A9GK-01A-11D-A37C-09	0.4	1	0.571429
ESCA	MuTect	TCGA-LN-A8HZ-10A-01D-A36M-09_TCGA-LN-A8HZ-01A-11D-A36J-09	0.928571	0.928571	0.928571
ESCA	MuTect	TCGA-L5-A4OT-11A-11D-A28E-09_TCGA-L5-A4OT-01A-11D-A28B-09	0.714286	1	0.833333
ESCA	MuTect	TCGA-L5-A8NN-11A-11D-A37F-09_TCGA-L5-A8NN-01A-11D-A37C-09	0.75	0.9	0.818182
ESCA	MuTect	TCGA-2H-A9GN-11A-11D-A37F-09_TCGA-2H-A9GN-01A-11D-A37C-09	0.8	0.923077	0.857143
ESCA	MuTect	TCGA-L5-A88W-11A-11D-A351-09_TCGA-L5-A88W-01A-11D-A351-09	0.833333	1	0.909091
ESCA	MuTect	TCGA-LN-A7HZ-10A-01D-A351-09_TCGA-LN-A7HZ-01A-31D-A351-09	0.6	0.857143	0.705882
ESCA	MuTect	TCGA-VR-AA7D-10A-01D-A403-09_TCGA-VR-AA7D-01A-11D-A403-09	0.421053	1	0.592593
ESCA	MuTect	TCGA-L5-A4OM-11A-11D-A27G-09_TCGA-L5-A4OM-01A-11D-A27G-09	0.4	1	0.571429
ESCA	MuTect	TCGA-L5-A893-11A-21D-A36M-09_TCGA-L5-A893-01A-11D-A36J-09	0.714286	1	0.833333
ESCA	MuTect	TCGA-L5-A8NK-11A-11D-A37F-09_TCGA-L5-A8NK-01A-21D-A37C-09	0.384615	1	0.555556
ESCA	MuTect	TCGA-VR-A8Q7-10A-01D-A37F-09_TCGA-VR-A8Q7-01A-11D-A37C-09	0.714286	0.833333	0.769231
ESCA	MuTect	TCGA-R6-A8WG-10A-01D-A37F-09_TCGA-R6-A8WG-01A-11D-A37C-09	0.571429	1	0.727273
ESCA	MuTect	TCGA-V5-A7RB-10A-01D-A351-09_TCGA-V5-A7RB-01A-11D-A351-09	0.636364	0.875	0.736842
ESCA	MuTect	TCGA-L5-A4OU-11A-11D-A28E-09_TCGA-L5-A4OU-01A-11D-A28B-09	0.727273	0.888889	0.8
ESCA	MuTect	TCGA-JY-A6FH-10A-01D-A33H-09_TCGA-JY-A6FH-01A-11D-A33E-09	0.347826	0.888889	0.5
ESCA	MuTect	TCGA-Q9-A6FW-10A-01D-A31U-09_TCGA-Q9-A6FW-01A-31D-A31U-09	0.8	0.857143	0.827586
ESCA	MuTect	TCGA-R6-A6Y0-10A-01D-A33H-09_TCGA-R6-A6Y0-01B-11D-A33E-09	0.368421	0.875	0.518519
ESCA	MuTect	TCGA-L5-A4OG-11A-12D-A27G-09_TCGA-L5-A4OG-01A-11D-A27G-09	0.666667	1	0.8
ESCA	MuTect	TCGA-L5-A8NS-11A-11D-A37F-09_TCGA-L5-A8NS-01A-12D-A37C-09	0.5	0.681818	0.576923
ESCA	MuTect	TCGA-L5-A4OO-11A-12D-A27G-09_TCGA-L5-A4OO-01A-11D-A27G-09	0.6	0.75	0.666667
ESCA	MuTect	TCGA-L5-A88V-11A-11D-A351-09_TCGA-L5-A88V-01A-11D-A351-09	0.529412	0.75	0.62069
ESCA	MuTect	TCGA-LN-A7HV-10A-01D-A351-09_TCGA-LN-A7HV-01A-21D-A351-09	0.5	1	0.666667
ESCA	MuTect	TCGA-L5-A8NT-11A-11D-A37F-09_TCGA-L5-A8NT-01A-11D-A37C-09	0.785714	0.846154	0.814815
ESCA	MuTect	TCGA-IG-A6QS-10B-01D-A33H-09_TCGA-IG-A6QS-01A-12D-A33E-09	0.181818	1	0.307692
ESCA	MuTect	TCGA-LN-A4A4-10A-01D-A27G-09_TCGA-LN-A4A4-01A-11D-A27G-09	0.5	1	0.666667
ESCA	MuTect	TCGA-IC-A6RE-11A-12D-A33E-09_TCGA-IC-A6RE-01A-11D-A33E-09	0.666667	0.875	0.756757
ESCA	MuTect	TCGA-L5-A891-11A-21D-A36M-09_TCGA-L5-A891-01A-11D-A36J-09	0.714286	0.909091	0.8
ESCA	MuTect	TCGA-LN-A7HY-10A-01D-A351-09_TCGA-LN-A7HY-01A-12D-A351-09	0.454545	1	0.625
ESCA	MuTect	TCGA-L5-A8NQ-11A-11D-A36M-09_TCGA-L5-A8NQ-01A-11D-A36J-09	0.2	0.5	0.285714
ESCA	MuTect	TCGA-IG-A5S3-10A-01D-A28E-09_TCGA-IG-A5S3-01A-11D-A28B-09	0.444444	0.571429	0.5
ESCA	MuTect	TCGA-LN-A9FO-10A-01D-A38A-09_TCGA-LN-A9FO-01A-11D-A387-09	0.294118	0.833333	0.434783
ESCA	MuTect	TCGA-Z6-A8JE-10A-01D-A37F-09_TCGA-Z6-A8JE-01A-11D-A37C-09	0.333333	1	0.5
ESCA	MuTect	TCGA-IG-A5B8-10A-01D-A28E-09_TCGA-IG-A5B8-01A-11D-A28B-09	0.5	1	0.666667
ESCA	MuTect	TCGA-VR-A8EW-10A-01D-A36M-09_TCGA-VR-A8EW-01A-11D-A36J-09	0.5	0.5	0.5
ESCA	MuTect	TCGA-R6-A8WC-10A-01D-A37F-09_TCGA-R6-A8WC-01A-11D-A37C-09	0.512821	0.909091	0.655738
ESCA	MuTect	TCGA-LN-A49U-10A-01D-A27G-09_TCGA-LN-A49U-01A-31D-A27G-09	0.5625	0.9	0.692308
ESCA	MuTect	TCGA-R6-A8W8-10A-01D-A37F-09_TCGA-R6-A8W8-01B-11D-A37C-09	0.666667	0.833333	0.740741
ESCA	MuTect	TCGA-XP-A8T8-10A-01D-A36M-09_TCGA-XP-A8T8-01A-11D-A36J-09	0.916667	0.916667	0.916667
ESCA	MuTect	TCGA-R6-A6XG-10A-01D-A33H-09_TCGA-R6-A6XG-01B-11D-A33E-09	0.305556	0.916667	0.458333
ESCA	MuTect	TCGA-2H-A9GR-11A-11D-A37F-09_TCGA-2H-A9GR-01A-12D-A37C-09	0.384615	0.714286	0.5
ESCA	MuTect	TCGA-IC-A6RF-11A-21D-A33E-09_TCGA-IC-A6RF-01A-13D-A33E-09	0.7	1	0.823529
ESCA	MuTect	TCGA-L5-A4OF-11A-12D-A27G-09_TCGA-L5-A4OF-01A-11D-A27G-09	0.357143	0.833333	0.5
ESCA	MuTect	TCGA-L5-A8NJ-11A-11D-A36M-09_TCGA-L5-A8NJ-01A-11D-A36J-09	0.529412	0.818182	0.642857
ESCA	MuTect	TCGA-L5-A8NU-11A-11D-A36M-09_TCGA-L5-A8NU-01A-11D-A36J-09	0.333333	0.5	0.4
ESCA	MuTect	TCGA-L5-A43H-11A-11D-A247-09_TCGA-L5-A43H-01A-11D-A247-09	0.6	1	0.75
ESCA	MuTect	TCGA-S8-A6BV-10A-01D-A31U-09_TCGA-S8-A6BV-01A-21D-A31U-09	0.428571	0.75	0.545455
ESCA	MuTect	TCGA-L5-A8NI-11A-11D-A37F-09_TCGA-L5-A8NI-01A-11D-A37C-09	0.545455	0.857143	0.666667
ESCA	MuTect	TCGA-L5-A8NM-11A-12D-A37F-09_TCGA-L5-A8NM-01A-11D-A37C-09	0.687671	0.821604	0.748695
ESCA	MuTect	TCGA-LN-A49X-10A-01D-A27G-09_TCGA-LN-A49X-01A-31D-A27G-09	0.444444	1	0.615385
ESCA	MuTect	TCGA-L5-A4OP-11A-11D-A27G-09_TCGA-L5-A4OP-01A-11D-A27G-09	0.6	0.75	0.666667
ESCA	MuTect	TCGA-Z6-AAPN-10A-01D-A403-09_TCGA-Z6-AAPN-01A-11D-A403-09	0.363636	0.666667	0.470588
ESCA	MuTect	TCGA-L5-A8NH-11A-11D-A37F-09_TCGA-L5-A8NH-01A-11D-A37C-09	0.545455	1	0.705882
ESCA	MuTect	TCGA-L5-A8NR-11A-11D-A37F-09_TCGA-L5-A8NR-01A-11D-A37C-09	0.65	0.866667	0.742857
ESCA	MuTect	TCGA-L5-A4ON-11A-21D-A27G-09_TCGA-L5-A4ON-01A-11D-A27G-09	0.583333	0.875	0.7
ESCA	MuTect	TCGA-VR-A8EX-10A-01D-A36M-09_TCGA-VR-A8EX-01A-11D-A36J-09	0.555556	0.714286	0.625
ESCA	MuTect	TCGA-LN-A4A2-10A-01D-A27G-09_TCGA-LN-A4A2-01A-31D-A27G-09	0.8	0.5	0.615385
ESCA	MuTect	TCGA-2H-A9GI-11A-11D-A37F-09_TCGA-2H-A9GI-01A-11D-A37C-09	0.647059	0.846154	0.733333
ESCA	MuTect	TCGA-ZR-A9CJ-10A-01D-A38A-09_TCGA-ZR-A9CJ-01B-11D-A387-09	0.590909	0.866667	0.702703
ESCA	MuTect	TCGA-V5-AASV-10A-01D-A38A-09_TCGA-V5-AASV-01A-11D-A387-09	0.741935	0.958333	0.836364
ESCA	MuTect	TCGA-LN-A4MQ-10A-01D-A28E-09_TCGA-LN-A4MQ-01A-11D-A28B-09	0.533333	1	0.695652
ESCA	MuTect	TCGA-V5-AASX-10A-01D-A38A-09_TCGA-V5-AASX-01A-11D-A387-09	0.5	0.769231	0.606061
ESCA	MuTect	TCGA-JY-A93D-10A-01D-A38A-09_TCGA-JY-A93D-01A-11D-A387-09	0.5	0.666667	0.571429
ESCA	MuTect	TCGA-XP-A8T6-10A-01D-A36M-09_TCGA-XP-A8T6-01A-11D-A36J-09	0.363636	0.8	0.5
ESCA	MuTect	TCGA-LN-A9FR-10A-01D-A38A-09_TCGA-LN-A9FR-01A-11D-A387-09	0.5	0.5	0.5
ESCA	MuTect	TCGA-R6-A6L6-10A-01D-A33H-09_TCGA-R6-A6L6-01B-11D-A33E-09	0.625	0.909091	0.740741
ESCA	MuTect	TCGA-L5-A43J-11A-11D-A247-09_TCGA-L5-A43J-01A-12D-A247-09	0.596386	0.980198	0.741573
ESCA	MuTect	TCGA-R6-A6Y2-10A-01D-A33H-09_TCGA-R6-A6Y2-01B-11D-A33E-09	0.384615	1	0.555556
ESCA	MuTect	TCGA-L5-A4OW-11A-11D-A28E-09_TCGA-L5-A4OW-01A-11D-A28B-09	0.380952	0.888889	0.533333
ESCA	MuTect	TCGA-JY-A938-10A-01D-A37F-09_TCGA-JY-A938-01A-11D-A37C-09	0.5	0.909091	0.645161
ESCA	MuTect	TCGA-JY-A6FG-10A-01D-A33H-09_TCGA-JY-A6FG-01A-11D-A33E-09	0.566667	0.944444	0.708333
ESCA	MuTect	TCGA-L5-A43I-11A-11D-A247-09_TCGA-L5-A43I-01A-11D-A247-09	0.586207	0.944444	0.723404
ESCA	MuTect	TCGA-L7-A56G-10A-01D-A27G-09_TCGA-L7-A56G-01A-21D-A27G-09	0.352941	1	0.521739
ESCA	MuTect	TCGA-V5-A7RE-11A-11D-A351-09_TCGA-V5-A7RE-01A-11D-A351-09	0.5	1	0.666667
ESCA	MuTect	TCGA-L7-A6VZ-10A-01D-A33H-09_TCGA-L7-A6VZ-01A-12D-A33E-09	0.916667	0.846154	0.88
ESCA	MuTect	TCGA-V5-A7RC-10A-01D-A403-09_TCGA-V5-A7RC-06A-11D-A403-09	0.6875	1	0.814815
ESCA	MuTect	TCGA-Z6-A8JD-10A-01D-A36M-09_TCGA-Z6-A8JD-01A-11D-A36J-09	0.272727	0.5	0.352941
ESCA	MuTect	TCGA-L5-A4OX-11A-13D-A28E-09_TCGA-L5-A4OX-01A-21D-A28B-09	0.8	0.923077	0.857143
ESCA	MuTect	TCGA-LN-A8I1-10A-01D-A36M-09_TCGA-LN-A8I1-01A-11D-A36J-09	0.421053	0.888889	0.571429
ESCA	MuTect	TCGA-2H-A9GH-11A-11D-A37F-09_TCGA-2H-A9GH-01A-11D-A37C-09	0.6	0.75	0.666667
ESCA	MuTect	TCGA-2H-A9GJ-11A-11D-A37F-09_TCGA-2H-A9GJ-01A-11D-A37C-09	0.8	0.941176	0.864865
ESCA	MuTect	TCGA-L5-A43C-11A-11D-A247-09_TCGA-L5-A43C-01A-11D-A247-09	0.533333	1	0.695652
ESCA	MuTect	TCGA-VR-A8EZ-10A-01D-A36M-09_TCGA-VR-A8EZ-01A-11D-A36J-09	0.384615	0.833333	0.526316
ESCA	MuTect	TCGA-V5-A7RE-10A-01D-A351-09_TCGA-V5-A7RE-01A-11D-A351-09	0.55	1	0.709677
ESCA	MuTect	TCGA-LN-A49P-10A-01D-A247-09_TCGA-LN-A49P-01A-11D-A247-09	0.571429	0.8	0.666667
ESCA	MuTect	TCGA-LN-A4A3-10A-01D-A27G-09_TCGA-LN-A4A3-01A-11D-A27G-09	0.5	1	0.666667
ESCA	MuTect	TCGA-2H-A9GQ-11A-11D-A37F-09_TCGA-2H-A9GQ-01A-11D-A37C-09	0.434783	0.833333	0.571429
ESCA	MuTect	TCGA-L5-A88Z-11A-11D-A36M-09_TCGA-L5-A88Z-01A-11D-A36J-09	0.714286	1	0.833333
ESCA	MuTect	TCGA-2H-A9GO-11A-11D-A37F-09_TCGA-2H-A9GO-01A-11D-A37C-09	0.5	0.857143	0.631579
ESCA	MuTect	TCGA-JY-A6FE-10A-01D-A33H-09_TCGA-JY-A6FE-01A-11D-A33E-09	0.5625	0.9	0.692308
ESCA	MuTect	TCGA-IG-A3Y9-10A-01D-A247-09_TCGA-IG-A3Y9-01A-12D-A247-09	0.4	1	0.571429
ESCA	MuTect	TCGA-R6-A8W5-10A-01D-A37F-09_TCGA-R6-A8W5-01B-11D-A37C-09	0.636364	0.875	0.736842
ESCA	MuTect	TCGA-IG-A3YA-10A-01D-A247-09_TCGA-IG-A3YA-01A-11D-A247-09	0.333333	1	0.5
ESCA	MuTect	TCGA-LN-A5U7-10A-01D-A31U-09_TCGA-LN-A5U7-01A-11D-A31U-09	0.545455	1	0.705882
ESCA	MuTect	TCGA-IG-A3I8-10A-01D-A247-09_TCGA-IG-A3I8-01A-11D-A247-09	0.333333	0.8	0.470588
ESCA	MuTect	TCGA-X8-AAAR-10A-01D-A403-09_TCGA-X8-AAAR-01A-11D-A403-09	0.272727	1	0.428571
ESCA	MuTect	TCGA-LN-A9FP-10A-01D-A38A-09_TCGA-LN-A9FP-01A-31D-A387-09	0.363636	1	0.533333
ESCA	MuTect	TCGA-L5-A4OS-11A-11D-A28E-09_TCGA-L5-A4OS-01A-11D-A28B-09	0.666667	0.666667	0.666667
ESCA	MuTect	TCGA-JY-A6FB-10A-01D-A33H-09_TCGA-JY-A6FB-01A-11D-A33E-09	0.55	0.846154	0.666667
ESCA	MuTect	TCGA-IG-A3YB-10A-01D-A247-09_TCGA-IG-A3YB-01A-11D-A247-09	0.611111	0.916667	0.733333
ESCA	pindel	TCGA-L5-A8NE-11A-11D-A37F-09_TCGA-L5-A8NE-01A-11D-A37C-09	0.163265	0.888889	0.275862
ESCA	pindel	TCGA-L5-A4OI-11A-11D-A27G-09_TCGA-L5-A4OI-01A-11D-A27G-09	0.764706	0.561644	0.647631
ESCA	pindel	TCGA-IC-A6RF-10A-21D-A33H-09_TCGA-IC-A6RF-01A-13D-A33E-09	0.235294	0.888889	0.372093
ESCA	pindel	TCGA-JY-A6FA-10A-01D-A33H-09_TCGA-JY-A6FA-01A-11D-A33E-09	0.289474	1	0.44898
ESCA	pindel	TCGA-VR-A8EQ-10A-01D-A36M-09_TCGA-VR-A8EQ-01A-11D-A36J-09	0.0895522	0.857143	0.162162
ESCA	pindel	TCGA-JY-A6F8-10A-01D-A33H-09_TCGA-JY-A6F8-01A-11D-A33E-09	0.133333	0.8	0.228571
ESCA	pindel	TCGA-L5-A88Y-11A-11D-A351-09_TCGA-L5-A88Y-01A-11D-A351-09	0.171429	1	0.292683
ESCA	pindel	TCGA-L5-A88S-11A-21D-A36M-09_TCGA-L5-A88S-01A-11D-A36J-09	0.125	1	0.222222
ESCA	pindel	TCGA-VR-AA4D-10A-01D-A37F-09_TCGA-VR-AA4D-01A-11D-A37C-09	0.321429	0.818182	0.461538
ESCA	pindel	TCGA-L5-A4OR-11A-11D-A27G-09_TCGA-L5-A4OR-01A-11D-A27G-09	0.290323	1	0.45
ESCA	pindel	TCGA-2H-A9GL-11A-11D-A37F-09_TCGA-2H-A9GL-01A-12D-A37C-09	0.216667	0.866667	0.346667
ESCA	pindel	TCGA-V5-AASX-11A-11D-A387-09_TCGA-V5-AASX-01A-11D-A387-09	0.162791	0.777778	0.269231
ESCA	pindel	TCGA-LN-A5U5-10A-01D-A28E-09_TCGA-LN-A5U5-01A-21D-A28B-09	0.2	0.75	0.315789
ESCA	pindel	TCGA-LN-A49S-10A-01D-A247-09_TCGA-LN-A49S-01A-11D-A247-09	0.190476	0.8	0.307692
ESCA	pindel	TCGA-LN-A4A5-10A-01D-A27G-09_TCGA-LN-A4A5-01A-21D-A27G-09	0.162162	1	0.27907
ESCA	pindel	TCGA-IG-A3I8-11A-11D-A247-09_TCGA-IG-A3I8-01A-11D-A247-09	0.1875	0.75	0.3
ESCA	pindel	TCGA-L5-A88T-11A-11D-A351-09_TCGA-L5-A88T-01A-11D-A351-09	0.0689655	1	0.129032
ESCA	pindel	TCGA-LN-A7HW-10A-01D-A351-09_TCGA-LN-A7HW-01A-22D-A351-09	0.0833333	0.666667	0.148148
ESCA	pindel	TCGA-JY-A93F-10A-01D-A37F-09_TCGA-JY-A93F-01A-21D-A37C-09	0.157895	0.6	0.25
ESCA	pindel	TCGA-VR-AA7B-10A-01D-A403-09_TCGA-VR-AA7B-01A-31D-A403-09	0.140351	0.888889	0.242424
ESCA	pindel	TCGA-IG-A51D-10A-01D-A27G-09_TCGA-IG-A51D-01A-11D-A27G-09	0.184211	0.777778	0.297872
ESCA	pindel	TCGA-IG-A97H-10A-01D-A38A-09_TCGA-IG-A97H-01A-11D-A387-09	0.102941	0.777778	0.181818
ESCA	pindel	TCGA-V5-A7RC-10A-01D-A403-09_TCGA-V5-A7RC-01B-11D-A403-09	0.236364	0.8125	0.366197
ESCA	pindel	TCGA-VR-A8EP-10B-01D-A403-09_TCGA-VR-A8EP-01A-31D-A403-09	0.153846	0.727273	0.253968
ESCA	pindel	TCGA-R6-A6DN-10A-01D-A31U-09_TCGA-R6-A6DN-01B-11D-A31U-09	0.0714286	0.857143	0.131868
ESCA	pindel	TCGA-VR-AA7I-10A-01D-A403-09_TCGA-VR-AA7I-01A-11D-A403-09	0.181818	0.833333	0.298507
ESCA	pindel	TCGA-LN-A49W-10A-01D-A27G-09_TCGA-LN-A49W-01A-11D-A27G-09	0.151515	1	0.263158
ESCA	pindel	TCGA-VR-A8EY-10A-01D-A36M-09_TCGA-VR-A8EY-01A-11D-A36J-09	0.195122	0.615385	0.296296
ESCA	pindel	TCGA-IG-A8O2-10A-01D-A36M-09_TCGA-IG-A8O2-01A-11D-A36J-09	0.194444	0.875	0.318182
ESCA	pindel	TCGA-IG-A97I-10A-01D-A38A-09_TCGA-IG-A97I-01A-11D-A387-09	0.184211	0.538462	0.27451
ESCA	pindel	TCGA-M9-A5M8-10A-01D-A28E-09_TCGA-M9-A5M8-01A-11D-A28B-09	0.272727	0.75	0.4
ESCA	pindel	TCGA-JY-A939-10A-01D-A37F-09_TCGA-JY-A939-01A-12D-A37C-09	0.0666667	1	0.125
ESCA	pindel	TCGA-LN-A4A9-10A-01D-A28E-09_TCGA-LN-A4A9-01A-11D-A28B-09	0.26087	0.857143	0.4
ESCA	pindel	TCGA-RE-A7BO-10A-01D-A33H-09_TCGA-RE-A7BO-01A-11D-A33E-09	0.191489	0.818182	0.310345
ESCA	pindel	TCGA-LN-A5U6-10A-01D-A28E-09_TCGA-LN-A5U6-01A-11D-A28B-09	0.30303	0.909091	0.454545
ESCA	pindel	TCGA-LN-A4A8-10A-01D-A27G-09_TCGA-LN-A4A8-01A-32D-A27G-09	0.131579	0.833333	0.227273
ESCA	pindel	TCGA-JY-A93E-10A-01D-A37F-09_TCGA-JY-A93E-01A-11D-A37C-09	0.14	0.777778	0.237288
ESCA	pindel	TCGA-IG-A4QS-10A-01D-A27G-09_TCGA-IG-A4QS-01A-11D-A27G-09	0.413793	0.6	0.489796
ESCA	pindel	TCGA-2H-A9GK-11A-11D-A37F-09_TCGA-2H-A9GK-01A-11D-A37C-09	0.115385	0.75	0.2
ESCA	pindel	TCGA-LN-A8HZ-10A-01D-A36M-09_TCGA-LN-A8HZ-01A-11D-A36J-09	0.204082	0.714286	0.31746
ESCA	pindel	TCGA-L5-A4OT-11A-11D-A28E-09_TCGA-L5-A4OT-01A-11D-A28B-09	0.2	0.6	0.3
ESCA	pindel	TCGA-L5-A8NN-11A-11D-A37F-09_TCGA-L5-A8NN-01A-11D-A37C-09	0.193548	0.6	0.292683
ESCA	pindel	TCGA-2H-A9GN-11A-11D-A37F-09_TCGA-2H-A9GN-01A-11D-A37C-09	0.229167	0.846154	0.360656
ESCA	pindel	TCGA-L5-A88W-11A-11D-A351-09_TCGA-L5-A88W-01A-11D-A351-09	0.258065	0.533333	0.347826
ESCA	pindel	TCGA-LN-A7HZ-10A-01D-A351-09_TCGA-LN-A7HZ-01A-31D-A351-09	0.15	0.857143	0.255319
ESCA	pindel	TCGA-VR-AA7D-10A-01D-A403-09_TCGA-VR-AA7D-01A-11D-A403-09	0.179487	0.875	0.297872
ESCA	pindel	TCGA-L5-A4OM-11A-11D-A27G-09_TCGA-L5-A4OM-01A-11D-A27G-09	0.0526316	1	0.1
ESCA	pindel	TCGA-L5-A893-11A-21D-A36M-09_TCGA-L5-A893-01A-11D-A36J-09	0.0689655	0.4	0.117647
ESCA	pindel	TCGA-L5-A8NK-11A-11D-A37F-09_TCGA-L5-A8NK-01A-21D-A37C-09	0.108108	0.8	0.190476
ESCA	pindel	TCGA-VR-A8Q7-10A-01D-A37F-09_TCGA-VR-A8Q7-01A-11D-A37C-09	0.2	1	0.333333
ESCA	pindel	TCGA-R6-A8WG-10A-01D-A37F-09_TCGA-R6-A8WG-01A-11D-A37C-09	0.0851064	0.5	0.145455
ESCA	pindel	TCGA-V5-A7RB-10A-01D-A351-09_TCGA-V5-A7RB-01A-11D-A351-09	0.190476	1	0.32
ESCA	pindel	TCGA-L5-A4OU-11A-11D-A28E-09_TCGA-L5-A4OU-01A-11D-A28B-09	0.28	0.777778	0.411765
ESCA	pindel	TCGA-JY-A6FH-10A-01D-A33H-09_TCGA-JY-A6FH-01A-11D-A33E-09	0.151515	0.555556	0.238095
ESCA	pindel	TCGA-Q9-A6FW-10A-01D-A31U-09_TCGA-Q9-A6FW-01A-31D-A31U-09	0.192308	0.714286	0.30303
ESCA	pindel	TCGA-R6-A6Y0-10A-01D-A33H-09_TCGA-R6-A6Y0-01B-11D-A33E-09	0.206897	0.75	0.324324
ESCA	pindel	TCGA-L5-A4OG-11A-12D-A27G-09_TCGA-L5-A4OG-01A-11D-A27G-09	0.285714	1	0.444444
ESCA	pindel	TCGA-L5-A8NS-11A-11D-A37F-09_TCGA-L5-A8NS-01A-12D-A37C-09	0.33871	0.954545	0.5
ESCA	pindel	TCGA-L5-A88V-11A-11D-A351-09_TCGA-L5-A88V-01A-11D-A351-09	0.258065	0.666667	0.372093
ESCA	pindel	TCGA-LN-A7HV-10A-01D-A351-09_TCGA-LN-A7HV-01A-21D-A351-09	0.106383	1	0.192308
ESCA	pindel	TCGA-L5-A8NT-11A-11D-A37F-09_TCGA-L5-A8NT-01A-11D-A37C-09	0.413793	0.923077	0.571429
ESCA	pindel	TCGA-IG-A6QS-10B-01D-A33H-09_TCGA-IG-A6QS-01A-12D-A33E-09	0.0666667	1	0.125
ESCA	pindel	TCGA-LN-A4A4-10A-01D-A27G-09_TCGA-LN-A4A4-01A-11D-A27G-09	0.111111	0.75	0.193548
ESCA	pindel	TCGA-IC-A6RE-11A-12D-A33E-09_TCGA-IC-A6RE-01A-11D-A33E-09	0.3125	0.9375	0.46875
ESCA	pindel	TCGA-L5-A891-11A-21D-A36M-09_TCGA-L5-A891-01A-11D-A36J-09	0.183673	0.818182	0.3
ESCA	pindel	TCGA-LN-A7HY-10A-01D-A351-09_TCGA-LN-A7HY-01A-12D-A351-09	0.0833333	0.6	0.146341
ESCA	pindel	TCGA-L5-A8NQ-11A-11D-A36M-09_TCGA-L5-A8NQ-01A-11D-A36J-09	0.0512821	1	0.097561
ESCA	pindel	TCGA-IG-A5S3-10A-01D-A28E-09_TCGA-IG-A5S3-01A-11D-A28B-09	0.24	0.857143	0.375
ESCA	pindel	TCGA-LN-A9FO-10A-01D-A38A-09_TCGA-LN-A9FO-01A-11D-A387-09	0.138889	0.833333	0.238095
ESCA	pindel	TCGA-Z6-A8JE-10A-01D-A37F-09_TCGA-Z6-A8JE-01A-11D-A37C-09	0.0392157	0.666667	0.0740741
ESCA	pindel	TCGA-IG-A5B8-10A-01D-A28E-09_TCGA-IG-A5B8-01A-11D-A28B-09	0.2	1	0.333333
ESCA	pindel	TCGA-L5-A4OO-11A-12D-A27G-09_TCGA-L5-A4OO-01A-11D-A27G-09	0.25	0.875	0.388889
ESCA	pindel	TCGA-VR-A8EW-10A-01D-A36M-09_TCGA-VR-A8EW-01A-11D-A36J-09	0.259259	0.875	0.4
ESCA	pindel	TCGA-R6-A8WC-10A-01D-A37F-09_TCGA-R6-A8WC-01A-11D-A37C-09	0.365385	0.863636	0.513514
ESCA	pindel	TCGA-LN-A49U-10A-01D-A27G-09_TCGA-LN-A49U-01A-31D-A27G-09	0.285714	0.8	0.421053
ESCA	pindel	TCGA-R6-A8W8-10A-01D-A37F-09_TCGA-R6-A8W8-01B-11D-A37C-09	0.214286	0.75	0.333333
ESCA	pindel	TCGA-XP-A8T8-10A-01D-A36M-09_TCGA-XP-A8T8-01A-11D-A36J-09	0.255814	0.916667	0.4
ESCA	pindel	TCGA-R6-A6XG-10A-01D-A33H-09_TCGA-R6-A6XG-01B-11D-A33E-09	0.173913	0.666667	0.275862
ESCA	pindel	TCGA-2H-A9GR-11A-11D-A37F-09_TCGA-2H-A9GR-01A-12D-A37C-09	0.133333	0.857143	0.230769
ESCA	pindel	TCGA-IC-A6RF-11A-21D-A33E-09_TCGA-IC-A6RF-01A-13D-A33E-09	0.193548	0.857143	0.315789
ESCA	pindel	TCGA-L5-A4OF-11A-12D-A27G-09_TCGA-L5-A4OF-01A-11D-A27G-09	0.181818	1	0.307692
ESCA	pindel	TCGA-L5-A8NJ-11A-11D-A36M-09_TCGA-L5-A8NJ-01A-11D-A36J-09	0.212121	0.636364	0.318182
ESCA	pindel	TCGA-L5-A8NU-11A-11D-A36M-09_TCGA-L5-A8NU-01A-11D-A36J-09	0.0606061	1	0.114286
ESCA	pindel	TCGA-L5-A43H-11A-11D-A247-09_TCGA-L5-A43H-01A-11D-A247-09	0.3125	0.833333	0.454545
ESCA	pindel	TCGA-S8-A6BV-10A-01D-A31U-09_TCGA-S8-A6BV-01A-21D-A31U-09	0.0461538	0.75	0.0869565
ESCA	pindel	TCGA-L5-A8NI-11A-11D-A37F-09_TCGA-L5-A8NI-01A-11D-A37C-09	0.244898	0.857143	0.380952
ESCA	pindel	TCGA-L5-A8NM-11A-12D-A37F-09_TCGA-L5-A8NM-01A-11D-A37C-09	0.680597	0.746318	0.711944
ESCA	pindel	TCGA-LN-A49X-10A-01D-A27G-09_TCGA-LN-A49X-01A-31D-A27G-09	0.133333	1	0.235294
ESCA	pindel	TCGA-L5-A4OP-11A-11D-A27G-09_TCGA-L5-A4OP-01A-11D-A27G-09	0.08	0.5	0.137931
ESCA	pindel	TCGA-Z6-AAPN-10A-01D-A403-09_TCGA-Z6-AAPN-01A-11D-A403-09	0.128205	0.833333	0.222222
ESCA	pindel	TCGA-L5-A8NH-11A-11D-A37F-09_TCGA-L5-A8NH-01A-11D-A37C-09	0.0930233	0.666667	0.163265
ESCA	pindel	TCGA-L5-A8NR-11A-11D-A37F-09_TCGA-L5-A8NR-01A-11D-A37C-09	0.266667	0.8	0.4
ESCA	pindel	TCGA-L5-A4ON-11A-21D-A27G-09_TCGA-L5-A4ON-01A-11D-A27G-09	0.185185	0.625	0.285714
ESCA	pindel	TCGA-VR-A8EX-10A-01D-A36M-09_TCGA-VR-A8EX-01A-11D-A36J-09	0.146341	0.857143	0.25
ESCA	pindel	TCGA-LN-A4A2-10A-01D-A27G-09_TCGA-LN-A4A2-01A-31D-A27G-09	0.195122	1	0.326531
ESCA	pindel	TCGA-2H-A9GI-11A-11D-A37F-09_TCGA-2H-A9GI-01A-11D-A37C-09	0.178571	0.769231	0.289855
ESCA	pindel	TCGA-ZR-A9CJ-10A-01D-A38A-09_TCGA-ZR-A9CJ-01B-11D-A387-09	0.211538	0.733333	0.328358
ESCA	pindel	TCGA-V5-AASV-10A-01D-A38A-09_TCGA-V5-AASV-01A-11D-A387-09	0.544118	0.770833	0.637931
ESCA	pindel	TCGA-LN-A4MQ-10A-01D-A28E-09_TCGA-LN-A4MQ-01A-11D-A28B-09	0.208333	0.625	0.3125
ESCA	pindel	TCGA-V5-AASX-10A-01D-A38A-09_TCGA-V5-AASX-01A-11D-A387-09	0.255319	0.923077	0.4
ESCA	pindel	TCGA-JY-A93D-10A-01D-A38A-09_TCGA-JY-A93D-01A-11D-A387-09	0.0704225	0.833333	0.12987
ESCA	pindel	TCGA-XP-A8T6-10A-01D-A36M-09_TCGA-XP-A8T6-01A-11D-A36J-09	0.102564	0.8	0.181818
ESCA	pindel	TCGA-LN-A9FR-10A-01D-A38A-09_TCGA-LN-A9FR-01A-11D-A387-09	0.0434783	1	0.0833333
ESCA	pindel	TCGA-R6-A6L6-10A-01D-A33H-09_TCGA-R6-A6L6-01B-11D-A33E-09	0.173913	0.727273	0.280702
ESCA	pindel	TCGA-L5-A43J-11A-11D-A247-09_TCGA-L5-A43J-01A-12D-A247-09	0.779736	0.438119	0.561014
ESCA	pindel	TCGA-R6-A6Y2-10A-01D-A33H-09_TCGA-R6-A6Y2-01B-11D-A33E-09	0.148148	0.8	0.25
ESCA	pindel	TCGA-L5-A4OW-11A-11D-A28E-09_TCGA-L5-A4OW-01A-11D-A28B-09	0.1875	0.666667	0.292683
ESCA	pindel	TCGA-JY-A938-10A-01D-A37F-09_TCGA-JY-A938-01A-11D-A37C-09	0.259259	0.636364	0.368421
ESCA	pindel	TCGA-JY-A6FG-10A-01D-A33H-09_TCGA-JY-A6FG-01A-11D-A33E-09	0.238095	0.555556	0.333333
ESCA	pindel	TCGA-L5-A43I-11A-11D-A247-09_TCGA-L5-A43I-01A-11D-A247-09	0.222222	0.222222	0.222222
ESCA	pindel	TCGA-L7-A56G-10A-01D-A27G-09_TCGA-L7-A56G-01A-21D-A27G-09	0.178571	0.833333	0.294118
ESCA	pindel	TCGA-V5-A7RE-11A-11D-A351-09_TCGA-V5-A7RE-01A-11D-A351-09	0.0740741	0.5	0.129032
ESCA	pindel	TCGA-L7-A6VZ-10A-01D-A33H-09_TCGA-L7-A6VZ-01A-12D-A33E-09	0.186047	0.615385	0.285714
ESCA	pindel	TCGA-V5-A7RC-10A-01D-A403-09_TCGA-V5-A7RC-06A-11D-A403-09	0.208333	0.909091	0.338983
ESCA	pindel	TCGA-Z6-A8JD-10A-01D-A36M-09_TCGA-Z6-A8JD-01A-11D-A36J-09	0.214286	1	0.352941
ESCA	pindel	TCGA-L5-A4OX-11A-13D-A28E-09_TCGA-L5-A4OX-01A-21D-A28B-09	0.285714	0.769231	0.416667
ESCA	pindel	TCGA-LN-A8I1-10A-01D-A36M-09_TCGA-LN-A8I1-01A-11D-A36J-09	0.222222	0.888889	0.355556
ESCA	pindel	TCGA-2H-A9GH-11A-11D-A37F-09_TCGA-2H-A9GH-01A-11D-A37C-09	0.0909091	1	0.166667
ESCA	pindel	TCGA-2H-A9GJ-11A-11D-A37F-09_TCGA-2H-A9GJ-01A-11D-A37C-09	0.265306	0.764706	0.393939
ESCA	pindel	TCGA-L5-A43C-11A-11D-A247-09_TCGA-L5-A43C-01A-11D-A247-09	0.25	0.75	0.375
ESCA	pindel	TCGA-VR-A8EZ-10A-01D-A36M-09_TCGA-VR-A8EZ-01A-11D-A36J-09	0.12766	1	0.226415
ESCA	pindel	TCGA-V5-A7RE-10A-01D-A351-09_TCGA-V5-A7RE-01A-11D-A351-09	0.225806	0.636364	0.333333
ESCA	pindel	TCGA-LN-A49P-10A-01D-A247-09_TCGA-LN-A49P-01A-11D-A247-09	0.421053	0.8	0.551724
ESCA	pindel	TCGA-LN-A4A3-10A-01D-A27G-09_TCGA-LN-A4A3-01A-11D-A27G-09	0.0238095	0.5	0.0454545
ESCA	pindel	TCGA-2H-A9GQ-11A-11D-A37F-09_TCGA-2H-A9GQ-01A-11D-A37C-09	0.189189	0.583333	0.285714
ESCA	pindel	TCGA-L5-A88Z-11A-11D-A36M-09_TCGA-L5-A88Z-01A-11D-A36J-09	0.228571	0.8	0.355556
ESCA	pindel	TCGA-2H-A9GO-11A-11D-A37F-09_TCGA-2H-A9GO-01A-11D-A37C-09	0.146341	0.857143	0.25
ESCA	pindel	TCGA-JY-A6FE-10A-01D-A33H-09_TCGA-JY-A6FE-01A-11D-A33E-09	0.235294	0.8	0.363636
ESCA	pindel	TCGA-IG-A3Y9-10A-01D-A247-09_TCGA-IG-A3Y9-01A-12D-A247-09	0.5	0.833333	0.625
ESCA	pindel	TCGA-R6-A8W5-10A-01D-A37F-09_TCGA-R6-A8W5-01B-11D-A37C-09	0.150943	1	0.262295
ESCA	pindel	TCGA-IG-A3YA-10A-01D-A247-09_TCGA-IG-A3YA-01A-11D-A247-09	0.04	1	0.0769231
ESCA	pindel	TCGA-LN-A5U7-10A-01D-A31U-09_TCGA-LN-A5U7-01A-11D-A31U-09	0.0430108	0.666667	0.0808081
ESCA	pindel	TCGA-IG-A3I8-10A-01D-A247-09_TCGA-IG-A3I8-01A-11D-A247-09	0.133333	0.4	0.2
ESCA	pindel	TCGA-X8-AAAR-10A-01D-A403-09_TCGA-X8-AAAR-01A-11D-A403-09	0.0851064	0.666667	0.150943
ESCA	pindel	TCGA-LN-A9FP-10A-01D-A38A-09_TCGA-LN-A9FP-01A-31D-A387-09	0.142857	0.75	0.24
ESCA	pindel	TCGA-L5-A4OS-11A-11D-A28E-09_TCGA-L5-A4OS-01A-11D-A28B-09	0.176471	1	0.3
ESCA	pindel	TCGA-JY-A6FB-10A-01D-A33H-09_TCGA-JY-A6FB-01A-11D-A33E-09	0.324324	0.923077	0.48
ESCA	pindel	TCGA-IG-A3YB-10A-01D-A247-09_TCGA-IG-A3YB-01A-11D-A247-09	0.264706	0.75	0.391304
ESCA	varscan	TCGA-L5-A8NE-11A-11D-A37F-09_TCGA-L5-A8NE-01A-11D-A37C-09	0.214286	1	0.352941
ESCA	varscan	TCGA-L5-A4OI-11A-11D-A27G-09_TCGA-L5-A4OI-01A-11D-A27G-09	0.42936	0.98314	0.597694
ESCA	varscan	TCGA-IC-A6RF-10A-21D-A33H-09_TCGA-IC-A6RF-01A-13D-A33E-09	0.159091	0.777778	0.264151
ESCA	varscan	TCGA-JY-A6FA-10A-01D-A33H-09_TCGA-JY-A6FA-01A-11D-A33E-09	0.285714	0.909091	0.434783
ESCA	varscan	TCGA-VR-A8EQ-10A-01D-A36M-09_TCGA-VR-A8EQ-01A-11D-A36J-09	0.259259	1	0.411765
ESCA	varscan	TCGA-JY-A6F8-10A-01D-A33H-09_TCGA-JY-A6F8-01A-11D-A33E-09	0.0909091	1	0.166667
ESCA	varscan	TCGA-L5-A88Y-11A-11D-A351-09_TCGA-L5-A88Y-01A-11D-A351-09	0.153846	1	0.266667
ESCA	varscan	TCGA-L5-A88S-11A-21D-A36M-09_TCGA-L5-A88S-01A-11D-A36J-09	0.148148	1	0.258065
ESCA	varscan	TCGA-VR-AA4D-10A-01D-A37F-09_TCGA-VR-AA4D-01A-11D-A37C-09	0.44	1	0.611111
ESCA	varscan	TCGA-L5-A4OR-11A-11D-A27G-09_TCGA-L5-A4OR-01A-11D-A27G-09	0.225	1	0.367347
ESCA	varscan	TCGA-2H-A9GL-11A-11D-A37F-09_TCGA-2H-A9GL-01A-12D-A37C-09	0.365854	1	0.535714
ESCA	varscan	TCGA-V5-AASX-11A-11D-A387-09_TCGA-V5-AASX-01A-11D-A387-09	0.118644	0.777778	0.205882
ESCA	varscan	TCGA-LN-A5U5-10A-01D-A28E-09_TCGA-LN-A5U5-01A-21D-A28B-09	0.307692	1	0.470588
ESCA	varscan	TCGA-LN-A49S-10A-01D-A247-09_TCGA-LN-A49S-01A-11D-A247-09	0.263158	1	0.416667
ESCA	varscan	TCGA-LN-A4A5-10A-01D-A27G-09_TCGA-LN-A4A5-01A-21D-A27G-09	0.193548	1	0.324324
ESCA	varscan	TCGA-IG-A3I8-11A-11D-A247-09_TCGA-IG-A3I8-01A-11D-A247-09	0.121212	1	0.216216
ESCA	varscan	TCGA-L5-A88T-11A-11D-A351-09_TCGA-L5-A88T-01A-11D-A351-09	0.0645161	1	0.121212
ESCA	varscan	TCGA-LN-A7HW-10A-01D-A351-09_TCGA-LN-A7HW-01A-22D-A351-09	0.136364	1	0.24
ESCA	varscan	TCGA-JY-A93F-10A-01D-A37F-09_TCGA-JY-A93F-01A-21D-A37C-09	0.232558	1	0.377358
ESCA	varscan	TCGA-VR-AA7B-10A-01D-A403-09_TCGA-VR-AA7B-01A-31D-A403-09	0.368421	0.777778	0.5
ESCA	varscan	TCGA-IG-A51D-10A-01D-A27G-09_TCGA-IG-A51D-01A-11D-A27G-09	0.243243	1	0.391304
ESCA	varscan	TCGA-IG-A97H-10A-01D-A38A-09_TCGA-IG-A97H-01A-11D-A387-09	0.219512	1	0.36
ESCA	varscan	TCGA-V5-A7RC-10A-01D-A403-09_TCGA-V5-A7RC-01B-11D-A403-09	0.375	0.9375	0.535714
ESCA	varscan	TCGA-VR-A8EP-10B-01D-A403-09_TCGA-VR-A8EP-01A-31D-A403-09	0.2	0.909091	0.327869
ESCA	varscan	TCGA-R6-A6DN-10A-01D-A31U-09_TCGA-R6-A6DN-01B-11D-A31U-09	0.269231	1	0.424242
ESCA	varscan	TCGA-VR-AA7I-10A-01D-A403-09_TCGA-VR-AA7I-01A-11D-A403-09	0.34375	0.916667	0.5
ESCA	varscan	TCGA-LN-A49W-10A-01D-A27G-09_TCGA-LN-A49W-01A-11D-A27G-09	0.238095	1	0.384615
ESCA	varscan	TCGA-VR-A8EY-10A-01D-A36M-09_TCGA-VR-A8EY-01A-11D-A36J-09	0.224138	1	0.366197
ESCA	varscan	TCGA-IG-A8O2-10A-01D-A36M-09_TCGA-IG-A8O2-01A-11D-A36J-09	0.333333	0.875	0.482759
ESCA	varscan	TCGA-IG-A97I-10A-01D-A38A-09_TCGA-IG-A97I-01A-11D-A387-09	0.40625	1	0.577778
ESCA	varscan	TCGA-M9-A5M8-10A-01D-A28E-09_TCGA-M9-A5M8-01A-11D-A28B-09	0.228571	1	0.372093
ESCA	varscan	TCGA-JY-A939-10A-01D-A37F-09_TCGA-JY-A939-01A-12D-A37C-09	0.0909091	1	0.166667
ESCA	varscan	TCGA-LN-A4A9-10A-01D-A28E-09_TCGA-LN-A4A9-01A-11D-A28B-09	0.179487	1	0.304348
ESCA	varscan	TCGA-RE-A7BO-10A-01D-A33H-09_TCGA-RE-A7BO-01A-11D-A33E-09	0.323529	1	0.488889
ESCA	varscan	TCGA-LN-A5U6-10A-01D-A28E-09_TCGA-LN-A5U6-01A-11D-A28B-09	0.47619	0.909091	0.625
ESCA	varscan	TCGA-LN-A4A8-10A-01D-A27G-09_TCGA-LN-A4A8-01A-32D-A27G-09	0.192308	0.833333	0.3125
ESCA	varscan	TCGA-JY-A93E-10A-01D-A37F-09_TCGA-JY-A93E-01A-11D-A37C-09	0.214286	1	0.352941
ESCA	varscan	TCGA-IG-A4QS-10A-01D-A27G-09_TCGA-IG-A4QS-01A-11D-A27G-09	0.333333	0.9	0.486486
ESCA	varscan	TCGA-2H-A9GK-11A-11D-A37F-09_TCGA-2H-A9GK-01A-11D-A37C-09	0.133333	1	0.235294
ESCA	varscan	TCGA-LN-A8HZ-10A-01D-A36M-09_TCGA-LN-A8HZ-01A-11D-A36J-09	0.411765	1	0.583333
ESCA	varscan	TCGA-L5-A4OT-11A-11D-A28E-09_TCGA-L5-A4OT-01A-11D-A28B-09	0.428571	0.9	0.580645
ESCA	varscan	TCGA-L5-A8NN-11A-11D-A37F-09_TCGA-L5-A8NN-01A-11D-A37C-09	0.263158	1	0.416667
ESCA	varscan	TCGA-2H-A9GN-11A-11D-A37F-09_TCGA-2H-A9GN-01A-11D-A37C-09	0.351351	1	0.52
ESCA	varscan	TCGA-L5-A88W-11A-11D-A351-09_TCGA-L5-A88W-01A-11D-A351-09	0.405405	1	0.576923
ESCA	varscan	TCGA-LN-A7HZ-10A-01D-A351-09_TCGA-LN-A7HZ-01A-31D-A351-09	0.1875	0.857143	0.307692
ESCA	varscan	TCGA-VR-AA7D-10A-01D-A403-09_TCGA-VR-AA7D-01A-11D-A403-09	0.235294	1	0.380952
ESCA	varscan	TCGA-L5-A4OM-11A-11D-A27G-09_TCGA-L5-A4OM-01A-11D-A27G-09	0.0833333	1	0.153846
ESCA	varscan	TCGA-L5-A893-11A-21D-A36M-09_TCGA-L5-A893-01A-11D-A36J-09	0.166667	1	0.285714
ESCA	varscan	TCGA-L5-A8NK-11A-11D-A37F-09_TCGA-L5-A8NK-01A-21D-A37C-09	0.147059	1	0.25641
ESCA	varscan	TCGA-VR-A8Q7-10A-01D-A37F-09_TCGA-VR-A8Q7-01A-11D-A37C-09	0.2	1	0.333333
ESCA	varscan	TCGA-R6-A8WG-10A-01D-A37F-09_TCGA-R6-A8WG-01A-11D-A37C-09	0.163265	1	0.280702
ESCA	varscan	TCGA-V5-A7RB-10A-01D-A351-09_TCGA-V5-A7RB-01A-11D-A351-09	0.2	1	0.333333
ESCA	varscan	TCGA-L5-A4OU-11A-11D-A28E-09_TCGA-L5-A4OU-01A-11D-A28B-09	0.3	1	0.461538
ESCA	varscan	TCGA-JY-A6FH-10A-01D-A33H-09_TCGA-JY-A6FH-01A-11D-A33E-09	0.138462	1	0.243243
ESCA	varscan	TCGA-Q9-A6FW-10A-01D-A31U-09_TCGA-Q9-A6FW-01A-31D-A31U-09	0.333333	1	0.5
ESCA	varscan	TCGA-R6-A6Y0-10A-01D-A33H-09_TCGA-R6-A6Y0-01B-11D-A33E-09	0.166667	1	0.285714
ESCA	varscan	TCGA-L5-A4OG-11A-12D-A27G-09_TCGA-L5-A4OG-01A-11D-A27G-09	0.411765	0.875	0.56
ESCA	varscan	TCGA-L5-A8NS-11A-11D-A37F-09_TCGA-L5-A8NS-01A-12D-A37C-09	0.363636	0.909091	0.519481
ESCA	varscan	TCGA-L5-A88V-11A-11D-A351-09_TCGA-L5-A88V-01A-11D-A351-09	0.387097	1	0.55814
ESCA	varscan	TCGA-LN-A7HV-10A-01D-A351-09_TCGA-LN-A7HV-01A-21D-A351-09	0.217391	1	0.357143
ESCA	varscan	TCGA-L5-A8NT-11A-11D-A37F-09_TCGA-L5-A8NT-01A-11D-A37C-09	0.315789	0.923077	0.470588
ESCA	varscan	TCGA-IG-A6QS-10B-01D-A33H-09_TCGA-IG-A6QS-01A-12D-A33E-09	0.0740741	1	0.137931
ESCA	varscan	TCGA-LN-A4A4-10A-01D-A27G-09_TCGA-LN-A4A4-01A-11D-A27G-09	0.173913	1	0.296296
ESCA	varscan	TCGA-IC-A6RE-11A-12D-A33E-09_TCGA-IC-A6RE-01A-11D-A33E-09	0.333333	0.9375	0.491803
ESCA	varscan	TCGA-L5-A891-11A-21D-A36M-09_TCGA-L5-A891-01A-11D-A36J-09	0.290323	0.818182	0.428571
ESCA	varscan	TCGA-LN-A7HY-10A-01D-A351-09_TCGA-LN-A7HY-01A-12D-A351-09	0.125	0.8	0.216216
ESCA	varscan	TCGA-L5-A8NQ-11A-11D-A36M-09_TCGA-L5-A8NQ-01A-11D-A36J-09	0.0909091	1	0.166667
ESCA	varscan	TCGA-IG-A5S3-10A-01D-A28E-09_TCGA-IG-A5S3-01A-11D-A28B-09	0.35	1	0.518519
ESCA	varscan	TCGA-LN-A9FO-10A-01D-A38A-09_TCGA-LN-A9FO-01A-11D-A387-09	0.117647	1	0.210526
ESCA	varscan	TCGA-Z6-A8JE-10A-01D-A37F-09_TCGA-Z6-A8JE-01A-11D-A37C-09	0.0833333	1	0.153846
ESCA	varscan	TCGA-IG-A5B8-10A-01D-A28E-09_TCGA-IG-A5B8-01A-11D-A28B-09	0.206897	1	0.342857
ESCA	varscan	TCGA-L5-A4OO-11A-12D-A27G-09_TCGA-L5-A4OO-01A-11D-A27G-09	0.259259	0.875	0.4
ESCA	varscan	TCGA-VR-A8EW-10A-01D-A36M-09_TCGA-VR-A8EW-01A-11D-A36J-09	0.266667	1	0.421053
ESCA	varscan	TCGA-R6-A8WC-10A-01D-A37F-09_TCGA-R6-A8WC-01A-11D-A37C-09	0.307692	0.909091	0.45977
ESCA	varscan	TCGA-LN-A49U-10A-01D-A27G-09_TCGA-LN-A49U-01A-31D-A27G-09	0.243902	1	0.392157
ESCA	varscan	TCGA-R6-A8W8-10A-01D-A37F-09_TCGA-R6-A8W8-01B-11D-A37C-09	0.255319	1	0.40678
ESCA	varscan	TCGA-XP-A8T8-10A-01D-A36M-09_TCGA-XP-A8T8-01A-11D-A36J-09	0.413793	1	0.585366
ESCA	varscan	TCGA-R6-A6XG-10A-01D-A33H-09_TCGA-R6-A6XG-01B-11D-A33E-09	0.292683	1	0.45283
ESCA	varscan	TCGA-2H-A9GR-11A-11D-A37F-09_TCGA-2H-A9GR-01A-12D-A37C-09	0.153846	0.857143	0.26087
ESCA	varscan	TCGA-IC-A6RF-11A-21D-A33E-09_TCGA-IC-A6RF-01A-13D-A33E-09	0.153846	0.857143	0.26087
ESCA	varscan	TCGA-L5-A4OF-11A-12D-A27G-09_TCGA-L5-A4OF-01A-11D-A27G-09	0.151515	0.833333	0.25641
ESCA	varscan	TCGA-L5-A8NJ-11A-11D-A36M-09_TCGA-L5-A8NJ-01A-11D-A36J-09	0.215686	1	0.354839
ESCA	varscan	TCGA-L5-A8NU-11A-11D-A36M-09_TCGA-L5-A8NU-01A-11D-A36J-09	0.0740741	1	0.137931
ESCA	varscan	TCGA-L5-A43H-11A-11D-A247-09_TCGA-L5-A43H-01A-11D-A247-09	0.25	1	0.4
ESCA	varscan	TCGA-S8-A6BV-10A-01D-A31U-09_TCGA-S8-A6BV-01A-21D-A31U-09	0.133333	1	0.235294
ESCA	varscan	TCGA-L5-A8NI-11A-11D-A37F-09_TCGA-L5-A8NI-01A-11D-A37C-09	0.25	0.928571	0.393939
ESCA	varscan	TCGA-L5-A8NM-11A-12D-A37F-09_TCGA-L5-A8NM-01A-11D-A37C-09	0.404714	0.983633	0.573473
ESCA	varscan	TCGA-LN-A49X-10A-01D-A27G-09_TCGA-LN-A49X-01A-31D-A27G-09	0.142857	1	0.25
ESCA	varscan	TCGA-L5-A4OP-11A-11D-A27G-09_TCGA-L5-A4OP-01A-11D-A27G-09	0.235294	1	0.380952
ESCA	varscan	TCGA-Z6-AAPN-10A-01D-A403-09_TCGA-Z6-AAPN-01A-11D-A403-09	0.272727	1	0.428571
ESCA	varscan	TCGA-L5-A8NH-11A-11D-A37F-09_TCGA-L5-A8NH-01A-11D-A37C-09	0.157895	1	0.272727
ESCA	varscan	TCGA-L5-A8NR-11A-11D-A37F-09_TCGA-L5-A8NR-01A-11D-A37C-09	0.285714	0.933333	0.4375
ESCA	varscan	TCGA-L5-A4ON-11A-21D-A27G-09_TCGA-L5-A4ON-01A-11D-A27G-09	0.25	1	0.4
ESCA	varscan	TCGA-VR-A8EX-10A-01D-A36M-09_TCGA-VR-A8EX-01A-11D-A36J-09	0.241379	1	0.388889
ESCA	varscan	TCGA-LN-A4A2-10A-01D-A27G-09_TCGA-LN-A4A2-01A-31D-A27G-09	0.235294	1	0.380952
ESCA	varscan	TCGA-2H-A9GI-11A-11D-A37F-09_TCGA-2H-A9GI-01A-11D-A37C-09	0.342105	1	0.509804
ESCA	varscan	TCGA-ZR-A9CJ-10A-01D-A38A-09_TCGA-ZR-A9CJ-01B-11D-A387-09	0.348837	1	0.517241
ESCA	varscan	TCGA-V5-AASV-10A-01D-A38A-09_TCGA-V5-AASV-01A-11D-A387-09	0.494737	0.979167	0.657343
ESCA	varscan	TCGA-LN-A4MQ-10A-01D-A28E-09_TCGA-LN-A4MQ-01A-11D-A28B-09	0.189189	0.875	0.311111
ESCA	varscan	TCGA-V5-AASX-10A-01D-A38A-09_TCGA-V5-AASX-01A-11D-A387-09	0.211538	0.846154	0.338462
ESCA	varscan	TCGA-JY-A93D-10A-01D-A38A-09_TCGA-JY-A93D-01A-11D-A387-09	0.166667	1	0.285714
ESCA	varscan	TCGA-XP-A8T6-10A-01D-A36M-09_TCGA-XP-A8T6-01A-11D-A36J-09	0.185185	1	0.3125
ESCA	varscan	TCGA-LN-A9FR-10A-01D-A38A-09_TCGA-LN-A9FR-01A-11D-A387-09	0.142857	1	0.25
ESCA	varscan	TCGA-R6-A6L6-10A-01D-A33H-09_TCGA-R6-A6L6-01B-11D-A33E-09	0.234043	1	0.37931
ESCA	varscan	TCGA-L5-A43J-11A-11D-A247-09_TCGA-L5-A43J-01A-12D-A247-09	0.400602	0.987624	0.57
ESCA	varscan	TCGA-R6-A6Y2-10A-01D-A33H-09_TCGA-R6-A6Y2-01B-11D-A33E-09	0.116279	1	0.208333
ESCA	varscan	TCGA-L5-A4OW-11A-11D-A28E-09_TCGA-L5-A4OW-01A-11D-A28B-09	0.222222	0.888889	0.355556
ESCA	varscan	TCGA-JY-A938-10A-01D-A37F-09_TCGA-JY-A938-01A-11D-A37C-09	0.207547	1	0.34375
ESCA	varscan	TCGA-JY-A6FG-10A-01D-A33H-09_TCGA-JY-A6FG-01A-11D-A33E-09	0.26087	1	0.413793
ESCA	varscan	TCGA-L5-A43I-11A-11D-A247-09_TCGA-L5-A43I-01A-11D-A247-09	0.367347	1	0.537313
ESCA	varscan	TCGA-L7-A56G-10A-01D-A27G-09_TCGA-L7-A56G-01A-21D-A27G-09	0.135135	0.833333	0.232558
ESCA	varscan	TCGA-V5-A7RE-11A-11D-A351-09_TCGA-V5-A7RE-01A-11D-A351-09	0.137931	1	0.242424
ESCA	varscan	TCGA-L7-A6VZ-10A-01D-A33H-09_TCGA-L7-A6VZ-01A-12D-A33E-09	0.351351	1	0.52
ESCA	varscan	TCGA-V5-A7RC-10A-01D-A403-09_TCGA-V5-A7RC-06A-11D-A403-09	0.236842	0.818182	0.367347
ESCA	varscan	TCGA-Z6-A8JD-10A-01D-A36M-09_TCGA-Z6-A8JD-01A-11D-A36J-09	0.214286	1	0.352941
ESCA	varscan	TCGA-L5-A4OX-11A-13D-A28E-09_TCGA-L5-A4OX-01A-21D-A28B-09	0.5	1	0.666667
ESCA	varscan	TCGA-LN-A8I1-10A-01D-A36M-09_TCGA-LN-A8I1-01A-11D-A36J-09	0.195652	1	0.327273
ESCA	varscan	TCGA-2H-A9GH-11A-11D-A37F-09_TCGA-2H-A9GH-01A-11D-A37C-09	0.210526	1	0.347826
ESCA	varscan	TCGA-2H-A9GJ-11A-11D-A37F-09_TCGA-2H-A9GJ-01A-11D-A37C-09	0.285714	0.823529	0.424242
ESCA	varscan	TCGA-L5-A43C-11A-11D-A247-09_TCGA-L5-A43C-01A-11D-A247-09	0.1875	0.75	0.3
ESCA	varscan	TCGA-VR-A8EZ-10A-01D-A36M-09_TCGA-VR-A8EZ-01A-11D-A36J-09	0.315789	1	0.48
ESCA	varscan	TCGA-V5-A7RE-10A-01D-A351-09_TCGA-V5-A7RE-01A-11D-A351-09	0.244444	1	0.392857
ESCA	varscan	TCGA-LN-A49P-10A-01D-A247-09_TCGA-LN-A49P-01A-11D-A247-09	0.285714	1	0.444444
ESCA	varscan	TCGA-LN-A4A3-10A-01D-A27G-09_TCGA-LN-A4A3-01A-11D-A27G-09	0.105263	1	0.190476
ESCA	varscan	TCGA-2H-A9GQ-11A-11D-A37F-09_TCGA-2H-A9GQ-01A-11D-A37C-09	0.266667	1	0.421053
ESCA	varscan	TCGA-L5-A88Z-11A-11D-A36M-09_TCGA-L5-A88Z-01A-11D-A36J-09	0.344828	1	0.512821
ESCA	varscan	TCGA-2H-A9GO-11A-11D-A37F-09_TCGA-2H-A9GO-01A-11D-A37C-09	0.206897	0.857143	0.333333
ESCA	varscan	TCGA-JY-A6FE-10A-01D-A33H-09_TCGA-JY-A6FE-01A-11D-A33E-09	0.212766	1	0.350877
ESCA	varscan	TCGA-IG-A3Y9-10A-01D-A247-09_TCGA-IG-A3Y9-01A-12D-A247-09	0.214286	1	0.352941
ESCA	varscan	TCGA-R6-A8W5-10A-01D-A37F-09_TCGA-R6-A8W5-01B-11D-A37C-09	0.242424	1	0.390244
ESCA	varscan	TCGA-IG-A3YA-10A-01D-A247-09_TCGA-IG-A3YA-01A-11D-A247-09	0.0434783	1	0.0833333
ESCA	varscan	TCGA-LN-A5U7-10A-01D-A31U-09_TCGA-LN-A5U7-01A-11D-A31U-09	0.222222	1	0.363636
ESCA	varscan	TCGA-IG-A3I8-10A-01D-A247-09_TCGA-IG-A3I8-01A-11D-A247-09	0.277778	1	0.434783
ESCA	varscan	TCGA-X8-AAAR-10A-01D-A403-09_TCGA-X8-AAAR-01A-11D-A403-09	0.178571	0.833333	0.294118
ESCA	varscan	TCGA-LN-A9FP-10A-01D-A38A-09_TCGA-LN-A9FP-01A-31D-A387-09	0.121212	1	0.216216
ESCA	varscan	TCGA-L5-A4OS-11A-11D-A28E-09_TCGA-L5-A4OS-01A-11D-A28B-09	0.142857	0.666667	0.235294
ESCA	varscan	TCGA-JY-A6FB-10A-01D-A33H-09_TCGA-JY-A6FB-01A-11D-A33E-09	0.361111	1	0.530612
ESCA	varscan	TCGA-IG-A3YB-10A-01D-A247-09_TCGA-IG-A3YB-01A-11D-A247-09	0.352941	1	0.521739
GBM	indelocator	TCGA-28-5216-10A-01D-1486-08_TCGA-28-5216-01A-01D-1486-08	0.666667	1	0.8
GBM	indelocator	TCGA-14-0786-10A-01D-1492-08_TCGA-14-0786-01B-01D-1492-08	0.2	1	0.333333
GBM	indelocator	TCGA-16-1460-10A-01W-0643-08_TCGA-16-1460-01A-01W-0643-08	0.0457516	0.875	0.0869565
GBM	indelocator	TCGA-27-1837-10A-01D-1494-08_TCGA-27-1837-01A-01D-1494-08	0.333333	1	0.5
GBM	indelocator	TCGA-27-2526-10A-01D-1494-08_TCGA-27-2526-01A-01D-1494-08	0.333333	1	0.5
GBM	indelocator	TCGA-06-5858-10A-01D-1696-08_TCGA-06-5858-01A-01D-1696-08	0	0	0
GBM	indelocator	TCGA-28-5218-10A-01D-1486-08_TCGA-28-5218-01A-01D-1486-08	1	1	1
GBM	indelocator	TCGA-19-2620-10A-01D-1495-08_TCGA-19-2620-01A-01D-1495-08	0.75	0.75	0.75
GBM	indelocator	TCGA-28-5207-10A-01D-1486-08_TCGA-28-5207-01A-01D-1486-08	0.2	1	0.333333
GBM	indelocator	TCGA-06-2557-10A-01D-1494-08_TCGA-06-2557-01A-01D-1494-08	0.8	1	0.888889
GBM	indelocator	TCGA-06-0882-10A-01D-1492-08_TCGA-06-0882-01A-01D-1492-08	0.142857	1	0.25
GBM	indelocator	TCGA-14-0781-10A-01D-1696-08_TCGA-14-0781-01B-01D-1696-08	1	1	1
GBM	indelocator	TCGA-26-5132-10A-01D-1486-08_TCGA-26-5132-01A-01D-1486-08	0.6	1	0.75
GBM	indelocator	TCGA-12-0618-10A-01D-1492-08_TCGA-12-0618-01A-01D-1492-08	0.25	1	0.4
GBM	indelocator	TCGA-06-0744-10A-01D-1492-08_TCGA-06-0744-01A-01D-1492-08	0.25	1	0.4
GBM	indelocator	TCGA-12-5295-10A-01D-1486-08_TCGA-12-5295-01A-01D-1486-08	1	1	1
GBM	indelocator	TCGA-28-5220-10A-01D-1486-08_TCGA-28-5220-01A-01D-1486-08	0.666667	1	0.8
GBM	indelocator	TCGA-06-0878-10A-01D-1492-08_TCGA-06-0878-01A-01D-1492-08	0.166667	1	0.285714
GBM	indelocator	TCGA-14-0817-10A-01D-1492-08_TCGA-14-0817-01A-01D-1492-08	0.416667	1	0.588235
GBM	indelocator	TCGA-76-4925-10A-01D-1486-08_TCGA-76-4925-01A-01D-1486-08	0.714286	1	0.833333
GBM	indelocator	TCGA-32-1982-10A-01D-1494-08_TCGA-32-1982-01A-01D-1494-08	0.428571	1	0.6
GBM	indelocator	TCGA-06-5408-10A-01D-1696-08_TCGA-06-5408-01A-01D-1696-08	0.5	1	0.666667
GBM	indelocator	TCGA-16-0846-10A-01D-1492-08_TCGA-16-0846-01A-01D-1492-08	0.333333	0.666667	0.444444
GBM	indelocator	TCGA-16-1045-10B-01D-1492-08_TCGA-16-1045-01B-01D-1492-08	0.375	0.75	0.5
GBM	indelocator	TCGA-27-1835-10A-01D-1494-08_TCGA-27-1835-01A-01D-1494-08	0.857143	1	0.923077
GBM	indelocator	TCGA-06-0174-10B-01D-1491-08_TCGA-06-0174-01A-01D-1491-08	0.0869565	1	0.16
GBM	indelocator	TCGA-26-5134-10A-01D-1486-08_TCGA-26-5134-01A-01D-1486-08	0.666667	1	0.8
GBM	indelocator	TCGA-19-1389-10C-01W-0643-08_TCGA-19-1389-01A-01W-0643-08	0.0849673	0.928571	0.155689
GBM	indelocator	TCGA-19-2624-10A-01D-1495-08_TCGA-19-2624-01A-01D-1495-08	0.333333	1	0.5
GBM	indelocator	TCGA-32-2615-10A-01D-1495-08_TCGA-32-2615-01A-01D-1495-08	0.666667	1	0.8
GBM	indelocator	TCGA-28-1747-10B-01D-1494-08_TCGA-28-1747-01C-01D-1494-08	0.8	1	0.888889
GBM	indelocator	TCGA-02-2486-10A-01D-1494-08_TCGA-02-2486-01A-01D-1494-08	0.75	1	0.857143
GBM	indelocator	TCGA-27-2524-10A-01D-1494-08_TCGA-27-2524-01A-01D-1494-08	1	0.5	0.666667
GBM	indelocator	TCGA-32-2616-10A-01D-1495-08_TCGA-32-2616-01A-01D-1495-08	0.526316	1	0.689655
GBM	indelocator	TCGA-26-5136-10A-01D-1486-08_TCGA-26-5136-01B-01D-1486-08	0.375	1	0.545455
GBM	indelocator	TCGA-02-2483-10A-01D-1494-08_TCGA-02-2483-01A-01D-1494-08	1	1	1
GBM	indelocator	TCGA-14-0790-10A-01D-1494-08_TCGA-14-0790-01B-01D-1494-08	0.428571	1	0.6
GBM	indelocator	TCGA-06-5414-10A-01D-1486-08_TCGA-06-5414-01A-01D-1486-08	0.75	1	0.857143
GBM	indelocator	TCGA-06-0648-10A-01D-1492-08_TCGA-06-0648-01A-01D-1492-08	0.6	0.75	0.666667
GBM	indelocator	TCGA-26-5133-10A-01D-1486-08_TCGA-26-5133-01A-01D-1486-08	0.5	1	0.666667
GBM	indelocator	TCGA-06-0125-10A-01D-1490-08_TCGA-06-0125-02A-11D-2280-08	0.285714	0.833333	0.425532
GBM	indelocator	TCGA-06-0219-10A-01D-1491-08_TCGA-06-0219-01A-01D-1491-08	0.125	1	0.222222
GBM	indelocator	TCGA-06-0747-10A-01D-1492-08_TCGA-06-0747-01A-01D-1492-08	0.4	1	0.571429
GBM	indelocator	TCGA-06-0190-10B-01D-1491-08_TCGA-06-0190-01A-01D-1491-08	0.3	1	0.461538
GBM	indelocator	TCGA-32-2634-10A-01D-1495-08_TCGA-32-2634-01A-01D-1495-08	0.75	1	0.857143
GBM	indelocator	TCGA-06-0745-10A-01D-1492-08_TCGA-06-0745-01A-01D-1492-08	0.333333	1	0.5
GBM	indelocator	TCGA-06-5413-10A-01D-1696-08_TCGA-06-5413-01A-01D-1696-08	0.8	1	0.888889
GBM	indelocator	TCGA-06-5859-10A-01D-1696-08_TCGA-06-5859-01A-01D-1696-08	0.666667	1	0.8
GBM	indelocator	TCGA-06-5856-10A-01D-1696-08_TCGA-06-5856-01A-01D-1696-08	0.666667	1	0.8
GBM	indelocator	TCGA-14-1034-10A-01D-1492-08_TCGA-14-1034-01A-01D-1492-08	1	1	1
GBM	indelocator	TCGA-06-2567-10A-01D-1494-08_TCGA-06-2567-01A-01D-1494-08	0.666667	1	0.8
GBM	indelocator	TCGA-02-2485-10A-01D-1494-08_TCGA-02-2485-01A-01D-1494-08	0.6	1	0.75
GBM	indelocator	TCGA-26-5139-10A-01D-1486-08_TCGA-26-5139-01A-01D-1486-08	1	1	1
GBM	indelocator	TCGA-06-0749-10A-01D-1492-08_TCGA-06-0749-01A-01D-1492-08	0.666667	1	0.8
GBM	indelocator	TCGA-06-0644-10A-01D-1492-08_TCGA-06-0644-01A-02D-1492-08	0.25	1	0.4
GBM	indelocator	TCGA-06-0152-10A-01D-1492-08_TCGA-06-0152-02A-01D-2280-08	0.138889	1	0.243902
GBM	indelocator	TCGA-06-2565-10A-01D-1494-08_TCGA-06-2565-01A-01D-1494-08	0.666667	1	0.8
GBM	indelocator	TCGA-12-0616-10A-01D-1492-08_TCGA-12-0616-01A-01D-1492-08	0.125	1	0.222222
GBM	indelocator	TCGA-06-0130-10A-01D-1490-08_TCGA-06-0130-01A-01D-1490-08	0.5	1	0.666667
GBM	indelocator	TCGA-14-1034-10A-01D-1492-08_TCGA-14-1034-02B-01D-2280-08	0.16129	0.833333	0.27027
GBM	indelocator	TCGA-12-3652-10A-01D-1495-08_TCGA-12-3652-01A-01D-1495-08	0.5	1	0.666667
GBM	indelocator	TCGA-27-2521-10A-01D-1494-08_TCGA-27-2521-01A-01D-1494-08	0.8	1	0.888889
GBM	indelocator	TCGA-27-1834-10A-01D-1494-08_TCGA-27-1834-01A-01D-1494-08	0.111111	1	0.2
GBM	indelocator	TCGA-06-0145-10A-01D-1490-08_TCGA-06-0145-01A-01D-1490-08	1	1	1
GBM	indelocator	TCGA-27-2528-10A-01D-1494-08_TCGA-27-2528-01A-01D-1494-08	1	1	1
GBM	indelocator	TCGA-06-0168-10A-01D-1491-08_TCGA-06-0168-01A-01D-1491-08	0.8	1	0.888889
GBM	indelocator	TCGA-06-0128-10A-01D-1490-08_TCGA-06-0128-01A-01D-1490-08	1	0.833333	0.909091
GBM	indelocator	TCGA-28-2513-10A-01D-1494-08_TCGA-28-2513-01A-01D-1494-08	0.5	1	0.666667
GBM	indelocator	TCGA-06-0157-10A-01D-1491-08_TCGA-06-0157-01A-01D-1491-08	0.571429	1	0.727273
GBM	indelocator	TCGA-06-0152-10A-01D-1492-08_TCGA-06-0152-01A-02D-1492-08	0.428571	0.75	0.545455
GBM	indelocator	TCGA-32-1970-10A-01D-1494-08_TCGA-32-1970-01A-01D-1494-08	0.333333	0.5	0.4
GBM	indelocator	TCGA-32-2638-10A-01D-1495-08_TCGA-32-2638-01A-01D-1495-08	0.833333	1	0.909091
GBM	indelocator	TCGA-14-0787-10A-01D-1492-08_TCGA-14-0787-01A-01D-1492-08	0.5	1	0.666667
GBM	indelocator	TCGA-41-3915-10A-01D-1353-08_TCGA-41-3915-01A-01D-1353-08	0.666667	1	0.8
GBM	indelocator	TCGA-27-1831-10A-01D-1494-08_TCGA-27-1831-01A-01D-1494-08	1	1	1
GBM	indelocator	TCGA-06-5415-10A-01D-1486-08_TCGA-06-5415-01A-01D-1486-08	1	1	1
GBM	indelocator	TCGA-06-0221-10A-01D-1491-08_TCGA-06-0221-01A-01D-1491-08	1	1	1
GBM	indelocator	TCGA-06-0132-10A-01D-1491-08_TCGA-06-0132-01A-02D-1491-08	0.333333	1	0.5
GBM	indelocator	TCGA-76-4926-10A-01D-1486-08_TCGA-76-4926-01B-01D-1486-08	0.6	1	0.75
GBM	indelocator	TCGA-15-0742-10A-01D-1492-08_TCGA-15-0742-01A-01D-1492-08	0.2	1	0.333333
GBM	indelocator	TCGA-32-2632-10A-01D-1495-08_TCGA-32-2632-01A-01D-1495-08	0.714286	1	0.833333
GBM	indelocator	TCGA-32-4213-10A-01D-1353-08_TCGA-32-4213-01A-01D-1353-08	0.666667	1	0.8
GBM	indelocator	TCGA-19-1787-10A-01D-1495-08_TCGA-19-1787-01B-01D-1495-08	0.766234	0.936508	0.842857
GBM	indelocator	TCGA-06-0155-10A-01D-1492-08_TCGA-06-0155-01B-01D-1492-08	0.666667	0.8	0.727273
GBM	indelocator	TCGA-26-5135-10A-01D-1486-08_TCGA-26-5135-01A-01D-1486-08	0.166667	0.5	0.25
GBM	indelocator	TCGA-19-2629-10A-01D-1495-08_TCGA-19-2629-01A-01D-1495-08	0.857143	0.9375	0.895522
GBM	indelocator	TCGA-27-2523-10A-01D-1494-08_TCGA-27-2523-01A-01D-1494-08	0.333333	1	0.5
GBM	indelocator	TCGA-12-0821-10A-01D-1492-08_TCGA-12-0821-01A-01D-1492-08	0.166667	1	0.285714
GBM	indelocator	TCGA-19-4065-10A-01D-2280-08_TCGA-19-4065-02A-11D-2280-08	0.285714	1	0.444444
GBM	indelocator	TCGA-27-1832-10A-01D-1494-08_TCGA-27-1832-01A-01D-1494-08	0.3	1	0.461538
GBM	indelocator	TCGA-26-1442-10A-01D-1696-08_TCGA-26-1442-01A-01D-1696-08	1	1	1
GBM	indelocator	TCGA-06-2561-10A-01D-1494-08_TCGA-06-2561-01A-02D-1494-08	1	1	1
GBM	indelocator	TCGA-14-1823-10A-01D-1494-08_TCGA-14-1823-01A-01D-1494-08	0.1	1	0.181818
GBM	indelocator	TCGA-06-0125-10A-01D-1490-08_TCGA-06-0125-01A-01D-1490-08	1	1	1
GBM	indelocator	TCGA-06-0214-10A-01D-1491-08_TCGA-06-0214-01A-02D-1491-08	0.166667	1	0.285714
GBM	indelocator	TCGA-06-0129-10A-01D-1490-08_TCGA-06-0129-01A-01D-1490-08	0.818182	1	0.9
GBM	indelocator	TCGA-28-1753-10B-01D-1494-08_TCGA-28-1753-01A-01D-1494-08	0.6	1	0.75
GBM	indelocator	TCGA-12-0619-10A-01D-1492-08_TCGA-12-0619-01A-01D-1492-08	0.4	1	0.571429
GBM	indelocator	TCGA-41-2571-10A-01D-1495-08_TCGA-41-2571-01A-01D-1495-08	0.5	1	0.666667
GBM	indelocator	TCGA-06-2564-10A-01D-1494-08_TCGA-06-2564-01A-01D-1494-08	0.666667	1	0.8
GBM	indelocator	TCGA-06-0211-10A-01D-1491-08_TCGA-06-0211-02A-02D-2280-08	0	0	0
GBM	indelocator	TCGA-28-5208-10A-01D-1486-08_TCGA-28-5208-01A-01D-1486-08	0.166667	1	0.285714
GBM	indelocator	TCGA-41-2572-10A-01D-1353-08_TCGA-41-2572-01A-01D-1353-08	0.25	1	0.4
GBM	indelocator	TCGA-12-3653-10A-01D-1495-08_TCGA-12-3653-01A-01D-1495-08	1	1	1
GBM	indelocator	TCGA-19-2625-10A-01D-1495-08_TCGA-19-2625-01A-01D-1495-08	0.833333	1	0.909091
GBM	indelocator	TCGA-06-0646-10A-01D-1492-08_TCGA-06-0646-01A-01D-1492-08	0.3	1	0.461538
GBM	indelocator	TCGA-06-0190-10B-01D-1491-08_TCGA-06-0190-02A-01D-2280-08	0.5	0.666667	0.571429
GBM	indelocator	TCGA-06-0184-10B-01D-1491-08_TCGA-06-0184-01A-01D-1491-08	0.428571	1	0.6
GBM	indelocator	TCGA-32-5222-10A-01D-1486-08_TCGA-32-5222-01A-01D-1486-08	0.4	1	0.571429
GBM	indelocator	TCGA-02-0047-10A-01D-1490-08_TCGA-02-0047-01A-01D-1490-08	0.375	1	0.545455
GBM	indelocator	TCGA-14-2554-10A-01D-1494-08_TCGA-14-2554-01A-01D-1494-08	0.5	1	0.666667
GBM	indelocator	TCGA-06-5412-10A-01D-1696-08_TCGA-06-5412-01A-01D-1696-08	0.833333	1	0.909091
GBM	indelocator	TCGA-28-2514-10A-01D-1494-08_TCGA-28-2514-01A-02D-1494-08	0.333333	0.75	0.461538
GBM	indelocator	TCGA-06-0158-10A-01D-1491-08_TCGA-06-0158-01A-01D-1491-08	0.1	1	0.181818
GBM	indelocator	TCGA-06-5418-10A-01D-1486-08_TCGA-06-5418-01A-01D-1486-08	0.5	1	0.666667
GBM	indelocator	TCGA-06-0686-10A-01D-1492-08_TCGA-06-0686-01A-01D-1492-08	0.111111	1	0.2
GBM	indelocator	TCGA-06-0187-10B-01D-1491-08_TCGA-06-0187-01A-01D-1491-08	0.025	1	0.0487805
GBM	indelocator	TCGA-06-0211-10A-01D-1491-08_TCGA-06-0211-01B-01D-1491-08	0.75	1	0.857143
GBM	indelocator	TCGA-19-5960-10A-01D-1696-08_TCGA-19-5960-01A-11D-1696-08	0.25	1	0.4
GBM	indelocator	TCGA-06-0124-10A-01D-1490-08_TCGA-06-0124-01A-01D-1490-08	0.5	1	0.666667
GBM	indelocator	TCGA-02-0055-10A-01D-1490-08_TCGA-02-0055-01A-01D-1490-08	0.25	1	0.4
GBM	indelocator	TCGA-06-2570-10A-01D-1495-08_TCGA-06-2570-01A-01D-1495-08	0.5	1	0.666667
GBM	indelocator	TCGA-06-0171-10A-01D-1491-08_TCGA-06-0171-02A-11D-2280-08	0.111111	1	0.2
GBM	indelocator	TCGA-06-5416-10A-01D-1486-08_TCGA-06-5416-01A-01D-1486-08	0.79661	0.979167	0.878505
GBM	indelocator	TCGA-06-0743-10A-01D-1492-08_TCGA-06-0743-01A-01D-1492-08	0.625	1	0.769231
GBM	indelocator	TCGA-14-0789-10A-01D-1492-08_TCGA-14-0789-01A-01D-1492-08	0.555556	1	0.714286
GBM	indelocator	TCGA-06-0210-10A-01D-1491-08_TCGA-06-0210-01B-01D-1491-08	0.125	1	0.222222
GBM	indelocator	TCGA-28-5204-10A-01D-1486-08_TCGA-28-5204-01A-01D-1486-08	0.75	1	0.857143
GBM	indelocator	TCGA-06-0238-10A-01D-1492-08_TCGA-06-0238-01A-02D-1492-08	0.6	1	0.75
GBM	indelocator	TCGA-06-2562-10A-01D-1494-08_TCGA-06-2562-01A-01D-1494-08	0.666667	1	0.8
GBM	indelocator	TCGA-28-5209-10A-01D-1486-08_TCGA-28-5209-01A-01D-1486-08	0.571429	1	0.727273
GBM	indelocator	TCGA-06-0210-10A-01D-1491-08_TCGA-06-0210-02A-01D-2280-08	0.047619	1	0.0909091
GBM	indelocator	TCGA-06-2569-10A-01D-1494-08_TCGA-06-2569-01A-01D-1494-08	1	1	1
GBM	indelocator	TCGA-06-0221-10A-01D-1491-08_TCGA-06-0221-02A-11D-2280-08	0.310345	0.9	0.461538
GBM	indelocator	TCGA-06-0171-10A-01D-1491-08_TCGA-06-0171-01A-02D-1491-08	0.666667	1	0.8
GBM	indelocator	TCGA-06-2563-10A-01D-1494-08_TCGA-06-2563-01A-01D-1494-08	1	1	1
GBM	indelocator	TCGA-06-0877-10A-01D-1492-08_TCGA-06-0877-01A-01D-1492-08	0.111111	1	0.2
GBM	indelocator	TCGA-28-2509-10A-01D-1494-08_TCGA-28-2509-01A-01D-1494-08	0.625	0.833333	0.714286
GBM	indelocator	TCGA-06-2559-10A-01D-1494-08_TCGA-06-2559-01A-01D-1494-08	0.666667	1	0.8
GBM	indelocator	TCGA-06-0185-10B-01D-1491-08_TCGA-06-0185-01A-01D-1491-08	0.222222	0.666667	0.333333
GBM	MuTect	TCGA-28-5216-10A-01D-1486-08_TCGA-28-5216-01A-01D-1486-08	0.666667	1	0.8
GBM	MuTect	TCGA-14-0786-10A-01D-1492-08_TCGA-14-0786-01B-01D-1492-08	0.2	1	0.333333
GBM	MuTect	TCGA-16-1460-10A-01W-0643-08_TCGA-16-1460-01A-01W-0643-08	0.0454545	0.875	0.0864198
GBM	MuTect	TCGA-27-1837-10A-01D-1494-08_TCGA-27-1837-01A-01D-1494-08	0.333333	1	0.5
GBM	MuTect	TCGA-27-2526-10A-01D-1494-08_TCGA-27-2526-01A-01D-1494-08	0.333333	1	0.5
GBM	MuTect	TCGA-28-5218-10A-01D-1486-08_TCGA-28-5218-01A-01D-1486-08	1	1	1
GBM	MuTect	TCGA-19-2620-10A-01D-1495-08_TCGA-19-2620-01A-01D-1495-08	0.75	0.75	0.75
GBM	MuTect	TCGA-28-5207-10A-01D-1486-08_TCGA-28-5207-01A-01D-1486-08	0.2	1	0.333333
GBM	MuTect	TCGA-06-2557-10A-01D-1494-08_TCGA-06-2557-01A-01D-1494-08	0.8	1	0.888889
GBM	MuTect	TCGA-06-0882-10A-01D-1492-08_TCGA-06-0882-01A-01D-1492-08	0.142857	1	0.25
GBM	MuTect	TCGA-14-0781-10A-01D-1696-08_TCGA-14-0781-01B-01D-1696-08	1	1	1
GBM	MuTect	TCGA-26-5132-10A-01D-1486-08_TCGA-26-5132-01A-01D-1486-08	0.6	1	0.75
GBM	MuTect	TCGA-12-0618-10A-01D-1492-08_TCGA-12-0618-01A-01D-1492-08	0.210526	1	0.347826
GBM	MuTect	TCGA-06-0744-10A-01D-1492-08_TCGA-06-0744-01A-01D-1492-08	0.25	1	0.4
GBM	MuTect	TCGA-12-5295-10A-01D-1486-08_TCGA-12-5295-01A-01D-1486-08	1	1	1
GBM	MuTect	TCGA-28-5220-10A-01D-1486-08_TCGA-28-5220-01A-01D-1486-08	0.666667	1	0.8
GBM	MuTect	TCGA-06-0878-10A-01D-1492-08_TCGA-06-0878-01A-01D-1492-08	0.125	1	0.222222
GBM	MuTect	TCGA-14-0817-10A-01D-1492-08_TCGA-14-0817-01A-01D-1492-08	0.416667	1	0.588235
GBM	MuTect	TCGA-76-4925-10A-01D-1486-08_TCGA-76-4925-01A-01D-1486-08	0.714286	1	0.833333
GBM	MuTect	TCGA-32-1982-10A-01D-1494-08_TCGA-32-1982-01A-01D-1494-08	0.428571	1	0.6
GBM	MuTect	TCGA-06-5408-10A-01D-1696-08_TCGA-06-5408-01A-01D-1696-08	0.5	1	0.666667
GBM	MuTect	TCGA-16-0846-10A-01D-1492-08_TCGA-16-0846-01A-01D-1492-08	0.333333	0.666667	0.444444
GBM	MuTect	TCGA-16-1045-10B-01D-1492-08_TCGA-16-1045-01B-01D-1492-08	0.333333	0.75	0.461538
GBM	MuTect	TCGA-27-1835-10A-01D-1494-08_TCGA-27-1835-01A-01D-1494-08	0.857143	1	0.923077
GBM	MuTect	TCGA-06-0174-10B-01D-1491-08_TCGA-06-0174-01A-01D-1491-08	0.0833333	1	0.153846
GBM	MuTect	TCGA-26-5134-10A-01D-1486-08_TCGA-26-5134-01A-01D-1486-08	0.666667	1	0.8
GBM	MuTect	TCGA-19-1389-10C-01W-0643-08_TCGA-19-1389-01A-01W-0643-08	0.0849673	0.928571	0.155689
GBM	MuTect	TCGA-19-2624-10A-01D-1495-08_TCGA-19-2624-01A-01D-1495-08	0.333333	1	0.5
GBM	MuTect	TCGA-06-5858-10A-01D-1696-08_TCGA-06-5858-01A-01D-1696-08	0	0	0
GBM	MuTect	TCGA-32-2615-10A-01D-1495-08_TCGA-32-2615-01A-01D-1495-08	0.666667	1	0.8
GBM	MuTect	TCGA-28-1747-10B-01D-1494-08_TCGA-28-1747-01C-01D-1494-08	0.8	1	0.888889
GBM	MuTect	TCGA-02-2486-10A-01D-1494-08_TCGA-02-2486-01A-01D-1494-08	0.75	1	0.857143
GBM	MuTect	TCGA-27-2524-10A-01D-1494-08_TCGA-27-2524-01A-01D-1494-08	1	0.5	0.666667
GBM	MuTect	TCGA-32-2616-10A-01D-1495-08_TCGA-32-2616-01A-01D-1495-08	0.5	1	0.666667
GBM	MuTect	TCGA-26-5136-10A-01D-1486-08_TCGA-26-5136-01B-01D-1486-08	0.333333	1	0.5
GBM	MuTect	TCGA-02-2483-10A-01D-1494-08_TCGA-02-2483-01A-01D-1494-08	1	1	1
GBM	MuTect	TCGA-14-0790-10A-01D-1494-08_TCGA-14-0790-01B-01D-1494-08	0.428571	1	0.6
GBM	MuTect	TCGA-06-5414-10A-01D-1486-08_TCGA-06-5414-01A-01D-1486-08	0.75	1	0.857143
GBM	MuTect	TCGA-06-0648-10A-01D-1492-08_TCGA-06-0648-01A-01D-1492-08	0.6	0.75	0.666667
GBM	MuTect	TCGA-26-5133-10A-01D-1486-08_TCGA-26-5133-01A-01D-1486-08	0.5	1	0.666667
GBM	MuTect	TCGA-06-0125-10A-01D-1490-08_TCGA-06-0125-02A-11D-2280-08	0.285714	0.833333	0.425532
GBM	MuTect	TCGA-06-0219-10A-01D-1491-08_TCGA-06-0219-01A-01D-1491-08	0.125	1	0.222222
GBM	MuTect	TCGA-06-0747-10A-01D-1492-08_TCGA-06-0747-01A-01D-1492-08	0.4	1	0.571429
GBM	MuTect	TCGA-06-0190-10B-01D-1491-08_TCGA-06-0190-01A-01D-1491-08	0.3	1	0.461538
GBM	MuTect	TCGA-32-2634-10A-01D-1495-08_TCGA-32-2634-01A-01D-1495-08	0.75	1	0.857143
GBM	MuTect	TCGA-06-0745-10A-01D-1492-08_TCGA-06-0745-01A-01D-1492-08	0.333333	1	0.5
GBM	MuTect	TCGA-06-5859-10A-01D-1696-08_TCGA-06-5859-01A-01D-1696-08	0.666667	1	0.8
GBM	MuTect	TCGA-06-5856-10A-01D-1696-08_TCGA-06-5856-01A-01D-1696-08	0.666667	1	0.8
GBM	MuTect	TCGA-14-1034-10A-01D-1492-08_TCGA-14-1034-01A-01D-1492-08	1	1	1
GBM	MuTect	TCGA-06-2567-10A-01D-1494-08_TCGA-06-2567-01A-01D-1494-08	0.666667	1	0.8
GBM	MuTect	TCGA-02-2485-10A-01D-1494-08_TCGA-02-2485-01A-01D-1494-08	0.6	1	0.75
GBM	MuTect	TCGA-26-5139-10A-01D-1486-08_TCGA-26-5139-01A-01D-1486-08	1	1	1
GBM	MuTect	TCGA-06-0749-10A-01D-1492-08_TCGA-06-0749-01A-01D-1492-08	0.666667	1	0.8
GBM	MuTect	TCGA-06-0644-10A-01D-1492-08_TCGA-06-0644-01A-02D-1492-08	0.25	1	0.4
GBM	MuTect	TCGA-06-0152-10A-01D-1492-08_TCGA-06-0152-02A-01D-2280-08	0.138889	1	0.243902
GBM	MuTect	TCGA-06-2565-10A-01D-1494-08_TCGA-06-2565-01A-01D-1494-08	0.666667	1	0.8
GBM	MuTect	TCGA-12-0616-10A-01D-1492-08_TCGA-12-0616-01A-01D-1492-08	0.125	1	0.222222
GBM	MuTect	TCGA-06-0130-10A-01D-1490-08_TCGA-06-0130-01A-01D-1490-08	0.5	1	0.666667
GBM	MuTect	TCGA-14-1034-10A-01D-1492-08_TCGA-14-1034-02B-01D-2280-08	0.15625	0.833333	0.263158
GBM	MuTect	TCGA-12-3652-10A-01D-1495-08_TCGA-12-3652-01A-01D-1495-08	0.5	1	0.666667
GBM	MuTect	TCGA-27-2521-10A-01D-1494-08_TCGA-27-2521-01A-01D-1494-08	0.8	1	0.888889
GBM	MuTect	TCGA-27-1834-10A-01D-1494-08_TCGA-27-1834-01A-01D-1494-08	0.111111	1	0.2
GBM	MuTect	TCGA-06-0145-10A-01D-1490-08_TCGA-06-0145-01A-01D-1490-08	1	1	1
GBM	MuTect	TCGA-27-2528-10A-01D-1494-08_TCGA-27-2528-01A-01D-1494-08	1	1	1
GBM	MuTect	TCGA-06-0168-10A-01D-1491-08_TCGA-06-0168-01A-01D-1491-08	0.8	1	0.888889
GBM	MuTect	TCGA-06-0128-10A-01D-1490-08_TCGA-06-0128-01A-01D-1490-08	1	0.833333	0.909091
GBM	MuTect	TCGA-28-2513-10A-01D-1494-08_TCGA-28-2513-01A-01D-1494-08	0.5	1	0.666667
GBM	MuTect	TCGA-06-0157-10A-01D-1491-08_TCGA-06-0157-01A-01D-1491-08	0.5	1	0.666667
GBM	MuTect	TCGA-06-0152-10A-01D-1492-08_TCGA-06-0152-01A-02D-1492-08	0.428571	0.75	0.545455
GBM	MuTect	TCGA-32-1970-10A-01D-1494-08_TCGA-32-1970-01A-01D-1494-08	0.333333	0.5	0.4
GBM	MuTect	TCGA-32-2638-10A-01D-1495-08_TCGA-32-2638-01A-01D-1495-08	0.833333	1	0.909091
GBM	MuTect	TCGA-14-0787-10A-01D-1492-08_TCGA-14-0787-01A-01D-1492-08	0.25	1	0.4
GBM	MuTect	TCGA-41-3915-10A-01D-1353-08_TCGA-41-3915-01A-01D-1353-08	0.666667	1	0.8
GBM	MuTect	TCGA-27-1831-10A-01D-1494-08_TCGA-27-1831-01A-01D-1494-08	0.75	0.75	0.75
GBM	MuTect	TCGA-06-5415-10A-01D-1486-08_TCGA-06-5415-01A-01D-1486-08	1	1	1
GBM	MuTect	TCGA-06-0221-10A-01D-1491-08_TCGA-06-0221-01A-01D-1491-08	1	1	1
GBM	MuTect	TCGA-06-0132-10A-01D-1491-08_TCGA-06-0132-01A-02D-1491-08	0.333333	1	0.5
GBM	MuTect	TCGA-76-4926-10A-01D-1486-08_TCGA-76-4926-01B-01D-1486-08	0.5	1	0.666667
GBM	MuTect	TCGA-15-0742-10A-01D-1492-08_TCGA-15-0742-01A-01D-1492-08	0.2	1	0.333333
GBM	MuTect	TCGA-32-2632-10A-01D-1495-08_TCGA-32-2632-01A-01D-1495-08	0.714286	1	0.833333
GBM	MuTect	TCGA-32-4213-10A-01D-1353-08_TCGA-32-4213-01A-01D-1353-08	0.666667	1	0.8
GBM	MuTect	TCGA-19-1787-10A-01D-1495-08_TCGA-19-1787-01B-01D-1495-08	0.728395	0.936508	0.819444
GBM	MuTect	TCGA-06-0155-10A-01D-1492-08_TCGA-06-0155-01B-01D-1492-08	0.666667	0.8	0.727273
GBM	MuTect	TCGA-26-5135-10A-01D-1486-08_TCGA-26-5135-01A-01D-1486-08	0.166667	0.5	0.25
GBM	MuTect	TCGA-19-2629-10A-01D-1495-08_TCGA-19-2629-01A-01D-1495-08	0.857143	0.9375	0.895522
GBM	MuTect	TCGA-27-2523-10A-01D-1494-08_TCGA-27-2523-01A-01D-1494-08	0.333333	1	0.5
GBM	MuTect	TCGA-12-0821-10A-01D-1492-08_TCGA-12-0821-01A-01D-1492-08	0.157895	1	0.272727
GBM	MuTect	TCGA-19-4065-10A-01D-2280-08_TCGA-19-4065-02A-11D-2280-08	0.285714	1	0.444444
GBM	MuTect	TCGA-27-1832-10A-01D-1494-08_TCGA-27-1832-01A-01D-1494-08	0.3	1	0.461538
GBM	MuTect	TCGA-26-1442-10A-01D-1696-08_TCGA-26-1442-01A-01D-1696-08	1	1	1
GBM	MuTect	TCGA-06-2561-10A-01D-1494-08_TCGA-06-2561-01A-02D-1494-08	1	1	1
GBM	MuTect	TCGA-14-1823-10A-01D-1494-08_TCGA-14-1823-01A-01D-1494-08	0.1	1	0.181818
GBM	MuTect	TCGA-06-0125-10A-01D-1490-08_TCGA-06-0125-01A-01D-1490-08	1	1	1
GBM	MuTect	TCGA-06-0214-10A-01D-1491-08_TCGA-06-0214-01A-02D-1491-08	0.166667	1	0.285714
GBM	MuTect	TCGA-06-0129-10A-01D-1490-08_TCGA-06-0129-01A-01D-1490-08	0.818182	1	0.9
GBM	MuTect	TCGA-28-1753-10B-01D-1494-08_TCGA-28-1753-01A-01D-1494-08	0.6	1	0.75
GBM	MuTect	TCGA-06-5413-10A-01D-1696-08_TCGA-06-5413-01A-01D-1696-08	0.8	1	0.888889
GBM	MuTect	TCGA-12-0619-10A-01D-1492-08_TCGA-12-0619-01A-01D-1492-08	0.4	1	0.571429
GBM	MuTect	TCGA-41-2571-10A-01D-1495-08_TCGA-41-2571-01A-01D-1495-08	0.5	1	0.666667
GBM	MuTect	TCGA-06-2564-10A-01D-1494-08_TCGA-06-2564-01A-01D-1494-08	0.666667	1	0.8
GBM	MuTect	TCGA-06-0211-10A-01D-1491-08_TCGA-06-0211-02A-02D-2280-08	0	0	0
GBM	MuTect	TCGA-28-5208-10A-01D-1486-08_TCGA-28-5208-01A-01D-1486-08	0.142857	1	0.25
GBM	MuTect	TCGA-41-2572-10A-01D-1353-08_TCGA-41-2572-01A-01D-1353-08	0.25	1	0.4
GBM	MuTect	TCGA-12-3653-10A-01D-1495-08_TCGA-12-3653-01A-01D-1495-08	1	1	1
GBM	MuTect	TCGA-19-2625-10A-01D-1495-08_TCGA-19-2625-01A-01D-1495-08	0.833333	1	0.909091
GBM	MuTect	TCGA-06-0646-10A-01D-1492-08_TCGA-06-0646-01A-01D-1492-08	0.3	1	0.461538
GBM	MuTect	TCGA-06-0190-10B-01D-1491-08_TCGA-06-0190-02A-01D-2280-08	0.5	0.666667	0.571429
GBM	MuTect	TCGA-06-0184-10B-01D-1491-08_TCGA-06-0184-01A-01D-1491-08	0.428571	1	0.6
GBM	MuTect	TCGA-32-5222-10A-01D-1486-08_TCGA-32-5222-01A-01D-1486-08	0.4	1	0.571429
GBM	MuTect	TCGA-02-0047-10A-01D-1490-08_TCGA-02-0047-01A-01D-1490-08	0.375	1	0.545455
GBM	MuTect	TCGA-14-2554-10A-01D-1494-08_TCGA-14-2554-01A-01D-1494-08	0.5	1	0.666667
GBM	MuTect	TCGA-06-5412-10A-01D-1696-08_TCGA-06-5412-01A-01D-1696-08	0.833333	1	0.909091
GBM	MuTect	TCGA-28-2514-10A-01D-1494-08_TCGA-28-2514-01A-02D-1494-08	0.222222	0.5	0.307692
GBM	MuTect	TCGA-06-0158-10A-01D-1491-08_TCGA-06-0158-01A-01D-1491-08	0.1	1	0.181818
GBM	MuTect	TCGA-06-5418-10A-01D-1486-08_TCGA-06-5418-01A-01D-1486-08	0.5	1	0.666667
GBM	MuTect	TCGA-06-0686-10A-01D-1492-08_TCGA-06-0686-01A-01D-1492-08	0.111111	1	0.2
GBM	MuTect	TCGA-06-0187-10B-01D-1491-08_TCGA-06-0187-01A-01D-1491-08	0.0238095	1	0.0465116
GBM	MuTect	TCGA-06-0211-10A-01D-1491-08_TCGA-06-0211-01B-01D-1491-08	0.75	1	0.857143
GBM	MuTect	TCGA-19-5960-10A-01D-1696-08_TCGA-19-5960-01A-11D-1696-08	0.25	1	0.4
GBM	MuTect	TCGA-06-0124-10A-01D-1490-08_TCGA-06-0124-01A-01D-1490-08	0.5	1	0.666667
GBM	MuTect	TCGA-02-0055-10A-01D-1490-08_TCGA-02-0055-01A-01D-1490-08	0.25	1	0.4
GBM	MuTect	TCGA-06-2570-10A-01D-1495-08_TCGA-06-2570-01A-01D-1495-08	0.5	1	0.666667
GBM	MuTect	TCGA-06-0171-10A-01D-1491-08_TCGA-06-0171-02A-11D-2280-08	0.111111	1	0.2
GBM	MuTect	TCGA-06-5416-10A-01D-1486-08_TCGA-06-5416-01A-01D-1486-08	0.783333	0.979167	0.87037
GBM	MuTect	TCGA-06-0743-10A-01D-1492-08_TCGA-06-0743-01A-01D-1492-08	0.625	1	0.769231
GBM	MuTect	TCGA-14-0789-10A-01D-1492-08_TCGA-14-0789-01A-01D-1492-08	0.555556	1	0.714286
GBM	MuTect	TCGA-06-0210-10A-01D-1491-08_TCGA-06-0210-01B-01D-1491-08	0.125	1	0.222222
GBM	MuTect	TCGA-28-5204-10A-01D-1486-08_TCGA-28-5204-01A-01D-1486-08	0.75	1	0.857143
GBM	MuTect	TCGA-06-0238-10A-01D-1492-08_TCGA-06-0238-01A-02D-1492-08	0.6	1	0.75
GBM	MuTect	TCGA-06-2562-10A-01D-1494-08_TCGA-06-2562-01A-01D-1494-08	0.666667	1	0.8
GBM	MuTect	TCGA-28-5209-10A-01D-1486-08_TCGA-28-5209-01A-01D-1486-08	0.5	1	0.666667
GBM	MuTect	TCGA-06-0210-10A-01D-1491-08_TCGA-06-0210-02A-01D-2280-08	0.047619	1	0.0909091
GBM	MuTect	TCGA-06-2569-10A-01D-1494-08_TCGA-06-2569-01A-01D-1494-08	1	1	1
GBM	MuTect	TCGA-06-0221-10A-01D-1491-08_TCGA-06-0221-02A-11D-2280-08	0.3	0.9	0.45
GBM	MuTect	TCGA-06-0171-10A-01D-1491-08_TCGA-06-0171-01A-02D-1491-08	0.666667	1	0.8
GBM	MuTect	TCGA-06-2563-10A-01D-1494-08_TCGA-06-2563-01A-01D-1494-08	0.666667	1	0.8
GBM	MuTect	TCGA-06-2559-10A-01D-1494-08_TCGA-06-2559-01A-01D-1494-08	0.666667	1	0.8
GBM	MuTect	TCGA-06-0877-10A-01D-1492-08_TCGA-06-0877-01A-01D-1492-08	0.111111	1	0.2
GBM	MuTect	TCGA-28-2509-10A-01D-1494-08_TCGA-28-2509-01A-01D-1494-08	0.625	0.833333	0.714286
GBM	MuTect	TCGA-06-0185-10B-01D-1491-08_TCGA-06-0185-01A-01D-1491-08	0.222222	0.666667	0.333333
GBM	pindel	TCGA-28-5216-10A-01D-1486-08_TCGA-28-5216-01A-01D-1486-08	0.0666667	1	0.125
GBM	pindel	TCGA-14-0786-10A-01D-1492-08_TCGA-14-0786-01B-01D-1492-08	0.0526316	1	0.1
GBM	pindel	TCGA-16-1460-10A-01W-0643-08_TCGA-16-1460-01A-01W-0643-08	0.0247525	0.625	0.047619
GBM	pindel	TCGA-27-1837-10A-01D-1494-08_TCGA-27-1837-01A-01D-1494-08	0.037037	1	0.0714286
GBM	pindel	TCGA-27-2526-10A-01D-1494-08_TCGA-27-2526-01A-01D-1494-08	0.1	0.5	0.166667
GBM	pindel	TCGA-06-5858-10A-01D-1696-08_TCGA-06-5858-01A-01D-1696-08	0.1	1	0.181818
GBM	pindel	TCGA-28-5218-10A-01D-1486-08_TCGA-28-5218-01A-01D-1486-08	0.0909091	1	0.166667
GBM	pindel	TCGA-19-2620-10A-01D-1495-08_TCGA-19-2620-01A-01D-1495-08	0.12	0.75	0.206897
GBM	pindel	TCGA-28-5207-10A-01D-1486-08_TCGA-28-5207-01A-01D-1486-08	0.0555556	1	0.105263
GBM	pindel	TCGA-06-2557-10A-01D-1494-08_TCGA-06-2557-01A-01D-1494-08	0.136364	0.75	0.230769
GBM	pindel	TCGA-06-0882-10A-01D-1492-08_TCGA-06-0882-01A-01D-1492-08	0.0526316	1	0.1
GBM	pindel	TCGA-14-0781-10A-01D-1696-08_TCGA-14-0781-01B-01D-1696-08	0.375	1	0.545455
GBM	pindel	TCGA-26-5132-10A-01D-1486-08_TCGA-26-5132-01A-01D-1486-08	0.1875	1	0.315789
GBM	pindel	TCGA-12-0618-10A-01D-1492-08_TCGA-12-0618-01A-01D-1492-08	0.125	0.75	0.214286
GBM	pindel	TCGA-06-0744-10A-01D-1492-08_TCGA-06-0744-01A-01D-1492-08	0.0833333	0.666667	0.148148
GBM	pindel	TCGA-12-5295-10A-01D-1486-08_TCGA-12-5295-01A-01D-1486-08	0.130435	1	0.230769
GBM	pindel	TCGA-28-5220-10A-01D-1486-08_TCGA-28-5220-01A-01D-1486-08	0.1	1	0.181818
GBM	pindel	TCGA-06-0878-10A-01D-1492-08_TCGA-06-0878-01A-01D-1492-08	0.0357143	1	0.0689655
GBM	pindel	TCGA-14-0817-10A-01D-1492-08_TCGA-14-0817-01A-01D-1492-08	0.190476	0.8	0.307692
GBM	pindel	TCGA-76-4925-10A-01D-1486-08_TCGA-76-4925-01A-01D-1486-08	0.217391	1	0.357143
GBM	pindel	TCGA-32-1982-10A-01D-1494-08_TCGA-32-1982-01A-01D-1494-08	0.157895	1	0.272727
GBM	pindel	TCGA-06-5408-10A-01D-1696-08_TCGA-06-5408-01A-01D-1696-08	0.166667	1	0.285714
GBM	pindel	TCGA-16-0846-10A-01D-1492-08_TCGA-16-0846-01A-01D-1492-08	0.1875	1	0.315789
GBM	pindel	TCGA-16-1045-10B-01D-1492-08_TCGA-16-1045-01B-01D-1492-08	0.130435	0.75	0.222222
GBM	pindel	TCGA-27-1835-10A-01D-1494-08_TCGA-27-1835-01A-01D-1494-08	0.214286	1	0.352941
GBM	pindel	TCGA-06-0174-10B-01D-1491-08_TCGA-06-0174-01A-01D-1491-08	0.0540541	1	0.102564
GBM	pindel	TCGA-26-5134-10A-01D-1486-08_TCGA-26-5134-01A-01D-1486-08	0.0769231	1	0.142857
GBM	pindel	TCGA-19-1389-10C-01W-0643-08_TCGA-19-1389-01A-01W-0643-08	0.0909091	0.357143	0.144928
GBM	pindel	TCGA-19-2624-10A-01D-1495-08_TCGA-19-2624-01A-01D-1495-08	0	0	0
GBM	pindel	TCGA-32-2615-10A-01D-1495-08_TCGA-32-2615-01A-01D-1495-08	0.0645161	1	0.121212
GBM	pindel	TCGA-28-1747-10B-01D-1494-08_TCGA-28-1747-01C-01D-1494-08	0.105263	1	0.190476
GBM	pindel	TCGA-02-2486-10A-01D-1494-08_TCGA-02-2486-01A-01D-1494-08	0.15	1	0.26087
GBM	pindel	TCGA-27-2524-10A-01D-1494-08_TCGA-27-2524-01A-01D-1494-08	0.037037	0.5	0.0689655
GBM	pindel	TCGA-32-2616-10A-01D-1495-08_TCGA-32-2616-01A-01D-1495-08	0.173913	0.4	0.242424
GBM	pindel	TCGA-26-5136-10A-01D-1486-08_TCGA-26-5136-01B-01D-1486-08	0.1	0.666667	0.173913
GBM	pindel	TCGA-02-2483-10A-01D-1494-08_TCGA-02-2483-01A-01D-1494-08	0.0833333	1	0.153846
GBM	pindel	TCGA-14-0790-10A-01D-1494-08_TCGA-14-0790-01B-01D-1494-08	0.12	1	0.214286
GBM	pindel	TCGA-06-5414-10A-01D-1486-08_TCGA-06-5414-01A-01D-1486-08	0.25	1	0.4
GBM	pindel	TCGA-06-0648-10A-01D-1492-08_TCGA-06-0648-01A-01D-1492-08	0.166667	1	0.285714
GBM	pindel	TCGA-26-5133-10A-01D-1486-08_TCGA-26-5133-01A-01D-1486-08	0.105263	1	0.190476
GBM	pindel	TCGA-06-0125-10A-01D-1490-08_TCGA-06-0125-02A-11D-2280-08	0.545455	1	0.705882
GBM	pindel	TCGA-06-0219-10A-01D-1491-08_TCGA-06-0219-01A-01D-1491-08	0.0555556	1	0.105263
GBM	pindel	TCGA-06-0747-10A-01D-1492-08_TCGA-06-0747-01A-01D-1492-08	0.130435	0.75	0.222222
GBM	pindel	TCGA-06-0190-10B-01D-1491-08_TCGA-06-0190-01A-01D-1491-08	0.0606061	0.666667	0.111111
GBM	pindel	TCGA-32-2634-10A-01D-1495-08_TCGA-32-2634-01A-01D-1495-08	0.176471	1	0.3
GBM	pindel	TCGA-06-0745-10A-01D-1492-08_TCGA-06-0745-01A-01D-1492-08	0.0666667	1	0.125
GBM	pindel	TCGA-06-5413-10A-01D-1696-08_TCGA-06-5413-01A-01D-1696-08	0.4	1	0.571429
GBM	pindel	TCGA-06-5859-10A-01D-1696-08_TCGA-06-5859-01A-01D-1696-08	0.5	1	0.666667
GBM	pindel	TCGA-06-5856-10A-01D-1696-08_TCGA-06-5856-01A-01D-1696-08	0.125	1	0.222222
GBM	pindel	TCGA-14-1034-10A-01D-1492-08_TCGA-14-1034-01A-01D-1492-08	0.129032	0.8	0.222222
GBM	pindel	TCGA-06-2567-10A-01D-1494-08_TCGA-06-2567-01A-01D-1494-08	0.25	1	0.4
GBM	pindel	TCGA-02-2485-10A-01D-1494-08_TCGA-02-2485-01A-01D-1494-08	0.192308	0.833333	0.3125
GBM	pindel	TCGA-26-5139-10A-01D-1486-08_TCGA-26-5139-01A-01D-1486-08	0.111111	1	0.2
GBM	pindel	TCGA-06-0749-10A-01D-1492-08_TCGA-06-0749-01A-01D-1492-08	0.113636	0.833333	0.2
GBM	pindel	TCGA-06-0644-10A-01D-1492-08_TCGA-06-0644-01A-02D-1492-08	0.166667	1	0.285714
GBM	pindel	TCGA-06-0152-10A-01D-1492-08_TCGA-06-0152-02A-01D-2280-08	0.0833333	0.4	0.137931
GBM	pindel	TCGA-06-2565-10A-01D-1494-08_TCGA-06-2565-01A-01D-1494-08	0.137931	1	0.242424
GBM	pindel	TCGA-12-0616-10A-01D-1492-08_TCGA-12-0616-01A-01D-1492-08	0.04	1	0.0769231
GBM	pindel	TCGA-06-0130-10A-01D-1490-08_TCGA-06-0130-01A-01D-1490-08	0.0769231	1	0.142857
GBM	pindel	TCGA-14-1034-10A-01D-1492-08_TCGA-14-1034-02B-01D-2280-08	0.357143	0.833333	0.5
GBM	pindel	TCGA-12-3652-10A-01D-1495-08_TCGA-12-3652-01A-01D-1495-08	0.0666667	1	0.125
GBM	pindel	TCGA-27-2521-10A-01D-1494-08_TCGA-27-2521-01A-01D-1494-08	0.125	0.75	0.214286
GBM	pindel	TCGA-27-1834-10A-01D-1494-08_TCGA-27-1834-01A-01D-1494-08	0	0	0
GBM	pindel	TCGA-06-0145-10A-01D-1490-08_TCGA-06-0145-01A-01D-1490-08	0.111111	1	0.2
GBM	pindel	TCGA-27-2528-10A-01D-1494-08_TCGA-27-2528-01A-01D-1494-08	0.181818	0.8	0.296296
GBM	pindel	TCGA-06-0168-10A-01D-1491-08_TCGA-06-0168-01A-01D-1491-08	0.130435	0.75	0.222222
GBM	pindel	TCGA-06-0128-10A-01D-1490-08_TCGA-06-0128-01A-01D-1490-08	0.206897	1	0.342857
GBM	pindel	TCGA-28-2513-10A-01D-1494-08_TCGA-28-2513-01A-01D-1494-08	0.0526316	1	0.1
GBM	pindel	TCGA-15-0742-10A-01D-1492-08_TCGA-15-0742-01A-01D-1492-08	0.0666667	0.5	0.117647
GBM	pindel	TCGA-06-0157-10A-01D-1491-08_TCGA-06-0157-01A-01D-1491-08	0.222222	1	0.363636
GBM	pindel	TCGA-06-0152-10A-01D-1492-08_TCGA-06-0152-01A-02D-1492-08	0.130435	0.75	0.222222
GBM	pindel	TCGA-32-1970-10A-01D-1494-08_TCGA-32-1970-01A-01D-1494-08	0.0689655	1	0.129032
GBM	pindel	TCGA-32-2638-10A-01D-1495-08_TCGA-32-2638-01A-01D-1495-08	0.130435	0.6	0.214286
GBM	pindel	TCGA-14-0787-10A-01D-1492-08_TCGA-14-0787-01A-01D-1492-08	0.0833333	1	0.153846
GBM	pindel	TCGA-41-3915-10A-01D-1353-08_TCGA-41-3915-01A-01D-1353-08	0.1	1	0.181818
GBM	pindel	TCGA-27-1831-10A-01D-1494-08_TCGA-27-1831-01A-01D-1494-08	0.0645161	0.5	0.114286
GBM	pindel	TCGA-06-5415-10A-01D-1486-08_TCGA-06-5415-01A-01D-1486-08	0.166667	1	0.285714
GBM	pindel	TCGA-06-0221-10A-01D-1491-08_TCGA-06-0221-01A-01D-1491-08	0.136364	1	0.24
GBM	pindel	TCGA-06-0132-10A-01D-1491-08_TCGA-06-0132-01A-02D-1491-08	0.0909091	1	0.166667
GBM	pindel	TCGA-76-4926-10A-01D-1486-08_TCGA-76-4926-01B-01D-1486-08	0.15	1	0.26087
GBM	pindel	TCGA-32-2632-10A-01D-1495-08_TCGA-32-2632-01A-01D-1495-08	0.25	0.6	0.352941
GBM	pindel	TCGA-32-4213-10A-01D-1353-08_TCGA-32-4213-01A-01D-1353-08	0.206897	1	0.342857
GBM	pindel	TCGA-19-1787-10A-01D-1495-08_TCGA-19-1787-01B-01D-1495-08	0.584416	0.714286	0.642857
GBM	pindel	TCGA-06-0155-10A-01D-1492-08_TCGA-06-0155-01B-01D-1492-08	0.125	0.8	0.216216
GBM	pindel	TCGA-26-5135-10A-01D-1486-08_TCGA-26-5135-01A-01D-1486-08	0.0833333	1	0.153846
GBM	pindel	TCGA-19-2629-10A-01D-1495-08_TCGA-19-2629-01A-01D-1495-08	0.627907	0.84375	0.72
GBM	pindel	TCGA-27-2523-10A-01D-1494-08_TCGA-27-2523-01A-01D-1494-08	0.037037	1	0.0714286
GBM	pindel	TCGA-12-0821-10A-01D-1492-08_TCGA-12-0821-01A-01D-1492-08	0.0508475	1	0.0967742
GBM	pindel	TCGA-19-4065-10A-01D-2280-08_TCGA-19-4065-02A-11D-2280-08	0.222222	1	0.363636
GBM	pindel	TCGA-27-1832-10A-01D-1494-08_TCGA-27-1832-01A-01D-1494-08	0.1	0.666667	0.173913
GBM	pindel	TCGA-26-1442-10A-01D-1696-08_TCGA-26-1442-01A-01D-1696-08	0	0	0
GBM	pindel	TCGA-06-2561-10A-01D-1494-08_TCGA-06-2561-01A-02D-1494-08	0.16	1	0.275862
GBM	pindel	TCGA-14-1823-10A-01D-1494-08_TCGA-14-1823-01A-01D-1494-08	0	0	0
GBM	pindel	TCGA-06-0125-10A-01D-1490-08_TCGA-06-0125-01A-01D-1490-08	0.111111	0.75	0.193548
GBM	pindel	TCGA-06-0214-10A-01D-1491-08_TCGA-06-0214-01A-02D-1491-08	0	0	0
GBM	pindel	TCGA-06-0129-10A-01D-1490-08_TCGA-06-0129-01A-01D-1490-08	0.28	0.777778	0.411765
GBM	pindel	TCGA-28-1753-10B-01D-1494-08_TCGA-28-1753-01A-01D-1494-08	0.0833333	0.666667	0.148148
GBM	pindel	TCGA-12-0619-10A-01D-1492-08_TCGA-12-0619-01A-01D-1492-08	0.235294	1	0.380952
GBM	pindel	TCGA-41-2571-10A-01D-1495-08_TCGA-41-2571-01A-01D-1495-08	0.04	0.333333	0.0714286
GBM	pindel	TCGA-06-2564-10A-01D-1494-08_TCGA-06-2564-01A-01D-1494-08	0.117647	1	0.210526
GBM	pindel	TCGA-06-0211-10A-01D-1491-08_TCGA-06-0211-02A-02D-2280-08	0.0666667	1	0.125
GBM	pindel	TCGA-28-5208-10A-01D-1486-08_TCGA-28-5208-01A-01D-1486-08	0.047619	1	0.0909091
GBM	pindel	TCGA-41-2572-10A-01D-1353-08_TCGA-41-2572-01A-01D-1353-08	0.0416667	1	0.08
GBM	pindel	TCGA-12-3653-10A-01D-1495-08_TCGA-12-3653-01A-01D-1495-08	0.153846	1	0.266667
GBM	pindel	TCGA-19-2625-10A-01D-1495-08_TCGA-19-2625-01A-01D-1495-08	0.2	1	0.333333
GBM	pindel	TCGA-06-0646-10A-01D-1492-08_TCGA-06-0646-01A-01D-1492-08	0.166667	1	0.285714
GBM	pindel	TCGA-06-0190-10B-01D-1491-08_TCGA-06-0190-02A-01D-2280-08	0.272727	1	0.428571
GBM	pindel	TCGA-06-0184-10B-01D-1491-08_TCGA-06-0184-01A-01D-1491-08	0.111111	0.666667	0.190476
GBM	pindel	TCGA-32-5222-10A-01D-1486-08_TCGA-32-5222-01A-01D-1486-08	0.08	1	0.148148
GBM	pindel	TCGA-02-0047-10A-01D-1490-08_TCGA-02-0047-01A-01D-1490-08	0.166667	1	0.285714
GBM	pindel	TCGA-14-2554-10A-01D-1494-08_TCGA-14-2554-01A-01D-1494-08	0.0434783	1	0.0833333
GBM	pindel	TCGA-06-5412-10A-01D-1696-08_TCGA-06-5412-01A-01D-1696-08	0.25	0.4	0.307692
GBM	pindel	TCGA-28-2514-10A-01D-1494-08_TCGA-28-2514-01A-02D-1494-08	0.12	0.75	0.206897
GBM	pindel	TCGA-06-0158-10A-01D-1491-08_TCGA-06-0158-01A-01D-1491-08	0.0588235	1	0.111111
GBM	pindel	TCGA-06-5418-10A-01D-1486-08_TCGA-06-5418-01A-01D-1486-08	0.1875	0.75	0.3
GBM	pindel	TCGA-06-0686-10A-01D-1492-08_TCGA-06-0686-01A-01D-1492-08	0.0357143	1	0.0689655
GBM	pindel	TCGA-06-0187-10B-01D-1491-08_TCGA-06-0187-01A-01D-1491-08	0.0117647	1	0.0232558
GBM	pindel	TCGA-06-0211-10A-01D-1491-08_TCGA-06-0211-01B-01D-1491-08	0.176471	1	0.3
GBM	pindel	TCGA-19-5960-10A-01D-1696-08_TCGA-19-5960-01A-11D-1696-08	0.111111	1	0.2
GBM	pindel	TCGA-06-0124-10A-01D-1490-08_TCGA-06-0124-01A-01D-1490-08	0.0967742	1	0.176471
GBM	pindel	TCGA-02-0055-10A-01D-1490-08_TCGA-02-0055-01A-01D-1490-08	0.0555556	0.5	0.1
GBM	pindel	TCGA-06-2570-10A-01D-1495-08_TCGA-06-2570-01A-01D-1495-08	0.0434783	1	0.0833333
GBM	pindel	TCGA-06-0171-10A-01D-1491-08_TCGA-06-0171-02A-11D-2280-08	0.166667	1	0.285714
GBM	pindel	TCGA-06-5416-10A-01D-1486-08_TCGA-06-5416-01A-01D-1486-08	0.721311	0.916667	0.807339
GBM	pindel	TCGA-06-0743-10A-01D-1492-08_TCGA-06-0743-01A-01D-1492-08	0.416667	1	0.588235
GBM	pindel	TCGA-14-0789-10A-01D-1492-08_TCGA-14-0789-01A-01D-1492-08	0.173913	0.8	0.285714
GBM	pindel	TCGA-06-0210-10A-01D-1491-08_TCGA-06-0210-01B-01D-1491-08	0.0357143	1	0.0689655
GBM	pindel	TCGA-28-5204-10A-01D-1486-08_TCGA-28-5204-01A-01D-1486-08	0.0869565	0.666667	0.153846
GBM	pindel	TCGA-06-0238-10A-01D-1492-08_TCGA-06-0238-01A-02D-1492-08	0.111111	1	0.2
GBM	pindel	TCGA-06-2562-10A-01D-1494-08_TCGA-06-2562-01A-01D-1494-08	0.0952381	0.5	0.16
GBM	pindel	TCGA-28-5209-10A-01D-1486-08_TCGA-28-5209-01A-01D-1486-08	0.111111	0.75	0.193548
GBM	pindel	TCGA-06-0210-10A-01D-1491-08_TCGA-06-0210-02A-01D-2280-08	0.111111	1	0.2
GBM	pindel	TCGA-06-2569-10A-01D-1494-08_TCGA-06-2569-01A-01D-1494-08	0.148148	0.8	0.25
GBM	pindel	TCGA-06-0221-10A-01D-1491-08_TCGA-06-0221-02A-11D-2280-08	0.5	0.9	0.642857
GBM	pindel	TCGA-06-0171-10A-01D-1491-08_TCGA-06-0171-01A-02D-1491-08	0.2	1	0.333333
GBM	pindel	TCGA-06-2563-10A-01D-1494-08_TCGA-06-2563-01A-01D-1494-08	0.117647	1	0.210526
GBM	pindel	TCGA-06-0877-10A-01D-1492-08_TCGA-06-0877-01A-01D-1492-08	0.0666667	1	0.125
GBM	pindel	TCGA-28-2509-10A-01D-1494-08_TCGA-28-2509-01A-01D-1494-08	0.1875	1	0.315789
GBM	pindel	TCGA-06-2559-10A-01D-1494-08_TCGA-06-2559-01A-01D-1494-08	0.09375	0.75	0.166667
GBM	pindel	TCGA-06-0185-10B-01D-1491-08_TCGA-06-0185-01A-01D-1491-08	0.0952381	0.666667	0.166667
GBM	varscan	TCGA-28-5216-10A-01D-1486-08_TCGA-28-5216-01A-01D-1486-08	0.333333	0.5	0.4
GBM	varscan	TCGA-14-0786-10A-01D-1492-08_TCGA-14-0786-01B-01D-1492-08	0.142857	1	0.25
GBM	varscan	TCGA-16-1460-10A-01W-0643-08_TCGA-16-1460-01A-01W-0643-08	0.0492958	0.875	0.0933333
GBM	varscan	TCGA-27-1837-10A-01D-1494-08_TCGA-27-1837-01A-01D-1494-08	0.2	1	0.333333
GBM	varscan	TCGA-27-2526-10A-01D-1494-08_TCGA-27-2526-01A-01D-1494-08	0.137931	1	0.242424
GBM	varscan	TCGA-06-5858-10A-01D-1696-08_TCGA-06-5858-01A-01D-1696-08	0.0769231	1	0.142857
GBM	varscan	TCGA-28-5218-10A-01D-1486-08_TCGA-28-5218-01A-01D-1486-08	0.5	1	0.666667
GBM	varscan	TCGA-19-2620-10A-01D-1495-08_TCGA-19-2620-01A-01D-1495-08	0.4	1	0.571429
GBM	varscan	TCGA-28-5207-10A-01D-1486-08_TCGA-28-5207-01A-01D-1486-08	0.2	1	0.333333
GBM	varscan	TCGA-06-2557-10A-01D-1494-08_TCGA-06-2557-01A-01D-1494-08	0.444444	1	0.615385
GBM	varscan	TCGA-06-0882-10A-01D-1492-08_TCGA-06-0882-01A-01D-1492-08	0.25	1	0.4
GBM	varscan	TCGA-14-0781-10A-01D-1696-08_TCGA-14-0781-01B-01D-1696-08	0.333333	1	0.5
GBM	varscan	TCGA-26-5132-10A-01D-1486-08_TCGA-26-5132-01A-01D-1486-08	0.3	1	0.461538
GBM	varscan	TCGA-12-0618-10A-01D-1492-08_TCGA-12-0618-01A-01D-1492-08	0.4	1	0.571429
GBM	varscan	TCGA-06-0744-10A-01D-1492-08_TCGA-06-0744-01A-01D-1492-08	0.25	0.666667	0.363636
GBM	varscan	TCGA-12-5295-10A-01D-1486-08_TCGA-12-5295-01A-01D-1486-08	0.3	1	0.461538
GBM	varscan	TCGA-28-5220-10A-01D-1486-08_TCGA-28-5220-01A-01D-1486-08	0.133333	1	0.235294
GBM	varscan	TCGA-06-0878-10A-01D-1492-08_TCGA-06-0878-01A-01D-1492-08	0.142857	1	0.25
GBM	varscan	TCGA-14-0817-10A-01D-1492-08_TCGA-14-0817-01A-01D-1492-08	0.416667	1	0.588235
GBM	varscan	TCGA-76-4925-10A-01D-1486-08_TCGA-76-4925-01A-01D-1486-08	0.454545	1	0.625
GBM	varscan	TCGA-32-1982-10A-01D-1494-08_TCGA-32-1982-01A-01D-1494-08	0.5	1	0.666667
GBM	varscan	TCGA-06-5408-10A-01D-1696-08_TCGA-06-5408-01A-01D-1696-08	0.166667	1	0.285714
GBM	varscan	TCGA-16-0846-10A-01D-1492-08_TCGA-16-0846-01A-01D-1492-08	0.333333	0.666667	0.444444
GBM	varscan	TCGA-16-1045-10B-01D-1492-08_TCGA-16-1045-01B-01D-1492-08	0.444444	1	0.615385
GBM	varscan	TCGA-27-1835-10A-01D-1494-08_TCGA-27-1835-01A-01D-1494-08	0.625	0.833333	0.714286
GBM	varscan	TCGA-06-0174-10B-01D-1491-08_TCGA-06-0174-01A-01D-1491-08	0.153846	1	0.266667
GBM	varscan	TCGA-26-5134-10A-01D-1486-08_TCGA-26-5134-01A-01D-1486-08	0.222222	1	0.363636
GBM	varscan	TCGA-19-1389-10C-01W-0643-08_TCGA-19-1389-01A-01W-0643-08	0.0505415	1	0.0962199
GBM	varscan	TCGA-19-2624-10A-01D-1495-08_TCGA-19-2624-01A-01D-1495-08	0.142857	1	0.25
GBM	varscan	TCGA-32-2615-10A-01D-1495-08_TCGA-32-2615-01A-01D-1495-08	0.4	1	0.571429
GBM	varscan	TCGA-28-1747-10B-01D-1494-08_TCGA-28-1747-01C-01D-1494-08	0.333333	1	0.5
GBM	varscan	TCGA-02-2486-10A-01D-1494-08_TCGA-02-2486-01A-01D-1494-08	0.272727	1	0.428571
GBM	varscan	TCGA-27-2524-10A-01D-1494-08_TCGA-27-2524-01A-01D-1494-08	0.125	0.5	0.2
GBM	varscan	TCGA-32-2616-10A-01D-1495-08_TCGA-32-2616-01A-01D-1495-08	0.47619	1	0.645161
GBM	varscan	TCGA-26-5136-10A-01D-1486-08_TCGA-26-5136-01B-01D-1486-08	0.333333	1	0.5
GBM	varscan	TCGA-02-2483-10A-01D-1494-08_TCGA-02-2483-01A-01D-1494-08	0.25	1	0.4
GBM	varscan	TCGA-14-0790-10A-01D-1494-08_TCGA-14-0790-01B-01D-1494-08	0.333333	1	0.5
GBM	varscan	TCGA-06-5414-10A-01D-1486-08_TCGA-06-5414-01A-01D-1486-08	0.272727	1	0.428571
GBM	varscan	TCGA-06-0648-10A-01D-1492-08_TCGA-06-0648-01A-01D-1492-08	0.5	1	0.666667
GBM	varscan	TCGA-26-5133-10A-01D-1486-08_TCGA-26-5133-01A-01D-1486-08	0.333333	1	0.5
GBM	varscan	TCGA-06-0125-10A-01D-1490-08_TCGA-06-0125-02A-11D-2280-08	0.23913	0.916667	0.37931
GBM	varscan	TCGA-06-0219-10A-01D-1491-08_TCGA-06-0219-01A-01D-1491-08	0.166667	1	0.285714
GBM	varscan	TCGA-06-0747-10A-01D-1492-08_TCGA-06-0747-01A-01D-1492-08	0.4	1	0.571429
GBM	varscan	TCGA-06-0190-10B-01D-1491-08_TCGA-06-0190-01A-01D-1491-08	0.5	1	0.666667
GBM	varscan	TCGA-32-2634-10A-01D-1495-08_TCGA-32-2634-01A-01D-1495-08	0.285714	0.666667	0.4
GBM	varscan	TCGA-06-0745-10A-01D-1492-08_TCGA-06-0745-01A-01D-1492-08	0.285714	1	0.444444
GBM	varscan	TCGA-06-5413-10A-01D-1696-08_TCGA-06-5413-01A-01D-1696-08	0.363636	1	0.533333
GBM	varscan	TCGA-06-5859-10A-01D-1696-08_TCGA-06-5859-01A-01D-1696-08	0.4	1	0.571429
GBM	varscan	TCGA-06-5856-10A-01D-1696-08_TCGA-06-5856-01A-01D-1696-08	0.25	0.5	0.333333
GBM	varscan	TCGA-14-1034-10A-01D-1492-08_TCGA-14-1034-01A-01D-1492-08	1	1	1
GBM	varscan	TCGA-06-2567-10A-01D-1494-08_TCGA-06-2567-01A-01D-1494-08	0.571429	1	0.727273
GBM	varscan	TCGA-02-2485-10A-01D-1494-08_TCGA-02-2485-01A-01D-1494-08	0.5	1	0.666667
GBM	varscan	TCGA-26-5139-10A-01D-1486-08_TCGA-26-5139-01A-01D-1486-08	0.5	1	0.666667
GBM	varscan	TCGA-06-0749-10A-01D-1492-08_TCGA-06-0749-01A-01D-1492-08	0.333333	0.833333	0.47619
GBM	varscan	TCGA-06-0644-10A-01D-1492-08_TCGA-06-0644-01A-02D-1492-08	0.5	1	0.666667
GBM	varscan	TCGA-06-0152-10A-01D-1492-08_TCGA-06-0152-02A-01D-2280-08	0.151515	1	0.263158
GBM	varscan	TCGA-06-2565-10A-01D-1494-08_TCGA-06-2565-01A-01D-1494-08	0.363636	1	0.533333
GBM	varscan	TCGA-12-0616-10A-01D-1492-08_TCGA-12-0616-01A-01D-1492-08	0.111111	1	0.2
GBM	varscan	TCGA-06-0130-10A-01D-1490-08_TCGA-06-0130-01A-01D-1490-08	0.25	1	0.4
GBM	varscan	TCGA-14-1034-10A-01D-1492-08_TCGA-14-1034-02B-01D-2280-08	0.222222	1	0.363636
GBM	varscan	TCGA-12-3652-10A-01D-1495-08_TCGA-12-3652-01A-01D-1495-08	0.25	1	0.4
GBM	varscan	TCGA-27-2521-10A-01D-1494-08_TCGA-27-2521-01A-01D-1494-08	0.571429	1	0.727273
GBM	varscan	TCGA-27-1834-10A-01D-1494-08_TCGA-27-1834-01A-01D-1494-08	0.333333	1	0.5
GBM	varscan	TCGA-06-0145-10A-01D-1490-08_TCGA-06-0145-01A-01D-1490-08	0.333333	1	0.5
GBM	varscan	TCGA-27-2528-10A-01D-1494-08_TCGA-27-2528-01A-01D-1494-08	0.714286	1	0.833333
GBM	varscan	TCGA-06-0168-10A-01D-1491-08_TCGA-06-0168-01A-01D-1491-08	0.444444	1	0.615385
GBM	varscan	TCGA-06-0128-10A-01D-1490-08_TCGA-06-0128-01A-01D-1490-08	0.666667	1	0.8
GBM	varscan	TCGA-28-2513-10A-01D-1494-08_TCGA-28-2513-01A-01D-1494-08	0.125	1	0.222222
GBM	varscan	TCGA-15-0742-10A-01D-1492-08_TCGA-15-0742-01A-01D-1492-08	0.181818	1	0.307692
GBM	varscan	TCGA-06-0157-10A-01D-1491-08_TCGA-06-0157-01A-01D-1491-08	0.363636	1	0.533333
GBM	varscan	TCGA-06-0152-10A-01D-1492-08_TCGA-06-0152-01A-02D-1492-08	0.4	1	0.571429
GBM	varscan	TCGA-32-1970-10A-01D-1494-08_TCGA-32-1970-01A-01D-1494-08	0.285714	1	0.444444
GBM	varscan	TCGA-32-2638-10A-01D-1495-08_TCGA-32-2638-01A-01D-1495-08	0.333333	1	0.5
GBM	varscan	TCGA-14-0787-10A-01D-1492-08_TCGA-14-0787-01A-01D-1492-08	0.111111	1	0.2
GBM	varscan	TCGA-41-3915-10A-01D-1353-08_TCGA-41-3915-01A-01D-1353-08	0.333333	1	0.5
GBM	varscan	TCGA-27-1831-10A-01D-1494-08_TCGA-27-1831-01A-01D-1494-08	0.8	1	0.888889
GBM	varscan	TCGA-06-5415-10A-01D-1486-08_TCGA-06-5415-01A-01D-1486-08	0.333333	0.666667	0.444444
GBM	varscan	TCGA-06-0221-10A-01D-1491-08_TCGA-06-0221-01A-01D-1491-08	0.5	0.666667	0.571429
GBM	varscan	TCGA-06-0132-10A-01D-1491-08_TCGA-06-0132-01A-02D-1491-08	0.1	1	0.181818
GBM	varscan	TCGA-76-4926-10A-01D-1486-08_TCGA-76-4926-01B-01D-1486-08	0.375	1	0.545455
GBM	varscan	TCGA-32-2632-10A-01D-1495-08_TCGA-32-2632-01A-01D-1495-08	0.714286	1	0.833333
GBM	varscan	TCGA-32-4213-10A-01D-1353-08_TCGA-32-4213-01A-01D-1353-08	0.545455	1	0.705882
GBM	varscan	TCGA-19-1787-10A-01D-1495-08_TCGA-19-1787-01B-01D-1495-08	0.553571	0.984127	0.708571
GBM	varscan	TCGA-06-0155-10A-01D-1492-08_TCGA-06-0155-01B-01D-1492-08	0.333333	1	0.5
GBM	varscan	TCGA-26-5135-10A-01D-1486-08_TCGA-26-5135-01A-01D-1486-08	0.2	1	0.333333
GBM	varscan	TCGA-19-2629-10A-01D-1495-08_TCGA-19-2629-01A-01D-1495-08	0.875	0.875	0.875
GBM	varscan	TCGA-27-2523-10A-01D-1494-08_TCGA-27-2523-01A-01D-1494-08	0.2	1	0.333333
GBM	varscan	TCGA-12-0821-10A-01D-1492-08_TCGA-12-0821-01A-01D-1492-08	0.111111	0.666667	0.190476
GBM	varscan	TCGA-19-4065-10A-01D-2280-08_TCGA-19-4065-02A-11D-2280-08	0.117647	1	0.210526
GBM	varscan	TCGA-27-1832-10A-01D-1494-08_TCGA-27-1832-01A-01D-1494-08	0.214286	1	0.352941
GBM	varscan	TCGA-26-1442-10A-01D-1696-08_TCGA-26-1442-01A-01D-1696-08	0.166667	1	0.285714
GBM	varscan	TCGA-06-2561-10A-01D-1494-08_TCGA-06-2561-01A-02D-1494-08	0.666667	1	0.8
GBM	varscan	TCGA-14-1823-10A-01D-1494-08_TCGA-14-1823-01A-01D-1494-08	0.142857	1	0.25
GBM	varscan	TCGA-06-0125-10A-01D-1490-08_TCGA-06-0125-01A-01D-1490-08	0.4	1	0.571429
GBM	varscan	TCGA-06-0214-10A-01D-1491-08_TCGA-06-0214-01A-02D-1491-08	0.111111	1	0.2
GBM	varscan	TCGA-06-0129-10A-01D-1490-08_TCGA-06-0129-01A-01D-1490-08	0.6	1	0.75
GBM	varscan	TCGA-28-1753-10B-01D-1494-08_TCGA-28-1753-01A-01D-1494-08	0.428571	1	0.6
GBM	varscan	TCGA-12-0619-10A-01D-1492-08_TCGA-12-0619-01A-01D-1492-08	0.4	1	0.571429
GBM	varscan	TCGA-41-2571-10A-01D-1495-08_TCGA-41-2571-01A-01D-1495-08	0.75	1	0.857143
GBM	varscan	TCGA-06-2564-10A-01D-1494-08_TCGA-06-2564-01A-01D-1494-08	0.166667	1	0.285714
GBM	varscan	TCGA-06-0211-10A-01D-1491-08_TCGA-06-0211-02A-02D-2280-08	0.0357143	1	0.0689655
GBM	varscan	TCGA-28-5208-10A-01D-1486-08_TCGA-28-5208-01A-01D-1486-08	0.125	1	0.222222
GBM	varscan	TCGA-41-2572-10A-01D-1353-08_TCGA-41-2572-01A-01D-1353-08	0.333333	1	0.5
GBM	varscan	TCGA-12-3653-10A-01D-1495-08_TCGA-12-3653-01A-01D-1495-08	0.333333	1	0.5
GBM	varscan	TCGA-19-2625-10A-01D-1495-08_TCGA-19-2625-01A-01D-1495-08	0.625	1	0.769231
GBM	varscan	TCGA-06-0646-10A-01D-1492-08_TCGA-06-0646-01A-01D-1492-08	0.5	1	0.666667
GBM	varscan	TCGA-06-0190-10B-01D-1491-08_TCGA-06-0190-02A-01D-2280-08	0.384615	0.833333	0.526316
GBM	varscan	TCGA-06-0184-10B-01D-1491-08_TCGA-06-0184-01A-01D-1491-08	0.375	1	0.545455
GBM	varscan	TCGA-32-5222-10A-01D-1486-08_TCGA-32-5222-01A-01D-1486-08	0.2	1	0.333333
GBM	varscan	TCGA-02-0047-10A-01D-1490-08_TCGA-02-0047-01A-01D-1490-08	0.3	1	0.461538
GBM	varscan	TCGA-14-2554-10A-01D-1494-08_TCGA-14-2554-01A-01D-1494-08	0.25	1	0.4
GBM	varscan	TCGA-06-5412-10A-01D-1696-08_TCGA-06-5412-01A-01D-1696-08	1	1	1
GBM	varscan	TCGA-28-2514-10A-01D-1494-08_TCGA-28-2514-01A-02D-1494-08	0.363636	1	0.533333
GBM	varscan	TCGA-06-0158-10A-01D-1491-08_TCGA-06-0158-01A-01D-1491-08	0.0909091	1	0.166667
GBM	varscan	TCGA-06-5418-10A-01D-1486-08_TCGA-06-5418-01A-01D-1486-08	0.571429	1	0.727273
GBM	varscan	TCGA-06-0686-10A-01D-1492-08_TCGA-06-0686-01A-01D-1492-08	0.25	1	0.4
GBM	varscan	TCGA-06-0187-10B-01D-1491-08_TCGA-06-0187-01A-01D-1491-08	0.025641	1	0.05
GBM	varscan	TCGA-06-0211-10A-01D-1491-08_TCGA-06-0211-01B-01D-1491-08	0.375	1	0.545455
GBM	varscan	TCGA-19-5960-10A-01D-1696-08_TCGA-19-5960-01A-11D-1696-08	0.166667	1	0.285714
GBM	varscan	TCGA-06-0124-10A-01D-1490-08_TCGA-06-0124-01A-01D-1490-08	0.272727	1	0.428571
GBM	varscan	TCGA-02-0055-10A-01D-1490-08_TCGA-02-0055-01A-01D-1490-08	0.4	1	0.571429
GBM	varscan	TCGA-06-2570-10A-01D-1495-08_TCGA-06-2570-01A-01D-1495-08	0.166667	1	0.285714
GBM	varscan	TCGA-06-0171-10A-01D-1491-08_TCGA-06-0171-02A-11D-2280-08	0.0555556	1	0.105263
GBM	varscan	TCGA-06-5416-10A-01D-1486-08_TCGA-06-5416-01A-01D-1486-08	0.71875	0.958333	0.821429
GBM	varscan	TCGA-06-0743-10A-01D-1492-08_TCGA-06-0743-01A-01D-1492-08	0.238095	1	0.384615
GBM	varscan	TCGA-14-0789-10A-01D-1492-08_TCGA-14-0789-01A-01D-1492-08	0.3125	1	0.47619
GBM	varscan	TCGA-06-0210-10A-01D-1491-08_TCGA-06-0210-01B-01D-1491-08	0.0833333	1	0.153846
GBM	varscan	TCGA-28-5204-10A-01D-1486-08_TCGA-28-5204-01A-01D-1486-08	0.75	1	0.857143
GBM	varscan	TCGA-06-0238-10A-01D-1492-08_TCGA-06-0238-01A-02D-1492-08	0.230769	1	0.375
GBM	varscan	TCGA-06-2562-10A-01D-1494-08_TCGA-06-2562-01A-01D-1494-08	0.444444	1	0.615385
GBM	varscan	TCGA-28-5209-10A-01D-1486-08_TCGA-28-5209-01A-01D-1486-08	0.266667	1	0.421053
GBM	varscan	TCGA-06-0210-10A-01D-1491-08_TCGA-06-0210-02A-01D-2280-08	0.027027	1	0.0526316
GBM	varscan	TCGA-06-2569-10A-01D-1494-08_TCGA-06-2569-01A-01D-1494-08	0.416667	1	0.588235
GBM	varscan	TCGA-06-0221-10A-01D-1491-08_TCGA-06-0221-02A-11D-2280-08	0.150943	0.8	0.253968
GBM	varscan	TCGA-06-0171-10A-01D-1491-08_TCGA-06-0171-01A-02D-1491-08	0.444444	1	0.615385
GBM	varscan	TCGA-06-2563-10A-01D-1494-08_TCGA-06-2563-01A-01D-1494-08	0.333333	1	0.5
GBM	varscan	TCGA-06-0877-10A-01D-1492-08_TCGA-06-0877-01A-01D-1492-08	0.111111	1	0.2
GBM	varscan	TCGA-28-2509-10A-01D-1494-08_TCGA-28-2509-01A-01D-1494-08	0.625	0.833333	0.714286
GBM	varscan	TCGA-06-2559-10A-01D-1494-08_TCGA-06-2559-01A-01D-1494-08	0.5	1	0.666667
GBM	varscan	TCGA-06-0185-10B-01D-1491-08_TCGA-06-0185-01A-01D-1491-08	0.285714	0.666667	0.4
HNSC	indelocator	TCGA-UF-A7JS-10A-01D-A34M-08_TCGA-UF-A7JS-01A-11D-A34J-08	0.625	1	0.769231
HNSC	indelocator	TCGA-CR-6481-10A-01D-1870-08_TCGA-CR-6481-01A-11D-1870-08	0.5	1	0.666667
HNSC	indelocator	TCGA-CR-6478-10A-01D-1870-08_TCGA-CR-6478-01A-11D-1870-08	0.5	1	0.666667
HNSC	indelocator	TCGA-CN-6012-10A-01D-1683-08_TCGA-CN-6012-01A-11D-1683-08	0.714286	1	0.833333
HNSC	indelocator	TCGA-CN-4735-10A-01D-1434-08_TCGA-CN-4735-01A-01D-1434-08	0.222222	1	0.363636
HNSC	indelocator	TCGA-CQ-A4CG-10A-01D-A25Y-08_TCGA-CQ-A4CG-01A-11D-A25Y-08	0.6	1	0.75
HNSC	indelocator	TCGA-CN-6011-10A-01D-1683-08_TCGA-CN-6011-01A-11D-1683-08	0.4	1	0.571429
HNSC	indelocator	TCGA-CN-6020-10A-01D-1683-08_TCGA-CN-6020-01A-11D-1683-08	0.8	1	0.888889
HNSC	indelocator	TCGA-CQ-6227-10A-01D-1912-08_TCGA-CQ-6227-01A-11D-1912-08	1	1	1
HNSC	indelocator	TCGA-BB-4224-10A-01D-1434-08_TCGA-BB-4224-01A-01D-1434-08	0.444444	1	0.615385
HNSC	indelocator	TCGA-P3-A6T8-10A-01D-A34M-08_TCGA-P3-A6T8-01A-11D-A34J-08	0.9	1	0.947368
HNSC	indelocator	TCGA-CR-5243-10A-01D-1512-08_TCGA-CR-5243-01A-01D-1512-08	0.3	1	0.461538
HNSC	indelocator	TCGA-CR-6472-10A-01D-1870-08_TCGA-CR-6472-01A-11D-1870-08	1	0.909091	0.952381
HNSC	indelocator	TCGA-CN-A63W-10A-01D-A30H-08_TCGA-CN-A63W-01A-11D-A30E-08	0.789474	1	0.882353
HNSC	indelocator	TCGA-CV-5430-11B-01D-1683-08_TCGA-CV-5430-01A-02D-1683-08	0.470588	1	0.64
HNSC	indelocator	TCGA-CV-7416-10A-01D-2078-08_TCGA-CV-7416-01A-11D-2078-08	1	1	1
HNSC	indelocator	TCGA-CV-A45V-10A-01D-A25E-08_TCGA-CV-A45V-01A-21D-A25D-08	0.818182	1	0.9
HNSC	indelocator	TCGA-CV-7423-11A-01D-2078-08_TCGA-CV-7423-01A-11D-2078-08	0.75	0.75	0.75
HNSC	indelocator	TCGA-D6-A6EO-10A-01D-A31J-08_TCGA-D6-A6EO-01A-11D-A31L-08	1	1	1
HNSC	indelocator	TCGA-CV-5435-10A-01D-1870-08_TCGA-CV-5435-01A-01D-1683-08	0.454545	0.714286	0.555556
HNSC	indelocator	TCGA-CV-7091-10A-01D-2013-08_TCGA-CV-7091-01A-11D-2012-08	0.7	1	0.823529
HNSC	indelocator	TCGA-BA-4078-10A-01D-1434-08_TCGA-BA-4078-01A-01D-1434-08	0.652174	1	0.789474
HNSC	indelocator	TCGA-BA-A4IH-10A-01D-A25Y-08_TCGA-BA-A4IH-01A-11D-A25Y-08	0.333333	1	0.5
HNSC	indelocator	TCGA-CN-5369-10A-01D-1434-08_TCGA-CN-5369-01A-01D-1434-08	0.376471	0.780488	0.507937
HNSC	indelocator	TCGA-CV-7180-10A-01D-2013-08_TCGA-CV-7180-01A-11D-2012-08	0.333333	1	0.5
HNSC	indelocator	TCGA-BA-A4IF-10A-01D-A25Y-08_TCGA-BA-A4IF-01A-11D-A25Y-08	0.555556	1	0.714286
HNSC	indelocator	TCGA-KU-A66S-10A-01D-A30H-08_TCGA-KU-A66S-01A-21D-A30E-08	0.769231	0.952381	0.851064
HNSC	indelocator	TCGA-BB-A6UO-10A-01D-A34M-08_TCGA-BB-A6UO-01A-12D-A34J-08	1	1	1
HNSC	indelocator	TCGA-CV-7247-11A-01D-2012-08_TCGA-CV-7247-01A-11D-2012-08	0.666667	1	0.8
HNSC	indelocator	TCGA-CN-4726-10A-01D-1434-08_TCGA-CN-4726-01A-01D-1434-08	0.230769	0.75	0.352941
HNSC	indelocator	TCGA-CV-7103-10A-01D-2013-08_TCGA-CV-7103-01A-21D-2012-08	0.833333	1	0.909091
HNSC	indelocator	TCGA-CV-7430-11A-01D-2129-08_TCGA-CV-7430-01A-11D-2129-08	0.444444	1	0.615385
HNSC	indelocator	TCGA-CV-5978-11A-01D-1683-08_TCGA-CV-5978-01A-11D-1683-08	0.857143	0.857143	0.857143
HNSC	indelocator	TCGA-BB-4223-10A-01D-1434-08_TCGA-BB-4223-01A-01D-1434-08	0.25	1	0.4
HNSC	indelocator	TCGA-CV-6962-10A-01D-1912-08_TCGA-CV-6962-01A-11D-1912-08	1	0.954545	0.976744
HNSC	indelocator	TCGA-4P-AA8J-10A-01D-A394-08_TCGA-4P-AA8J-01A-11D-A391-08	1	0.9	0.947368
HNSC	indelocator	TCGA-BA-5558-10A-01D-1512-08_TCGA-BA-5558-01A-01D-1512-08	0.428571	1	0.6
HNSC	indelocator	TCGA-CV-7103-11A-01D-2012-08_TCGA-CV-7103-01A-21D-2012-08	0.5	0.5	0.5
HNSC	indelocator	TCGA-CV-6952-10A-01D-1912-08_TCGA-CV-6952-01A-11D-1912-08	0.928571	1	0.962963
HNSC	indelocator	TCGA-QK-A6VC-10B-01D-A34M-08_TCGA-QK-A6VC-01A-23D-A34J-08	0.5	1	0.666667
HNSC	indelocator	TCGA-CV-6943-10A-01D-1912-08_TCGA-CV-6943-01A-11D-1912-08	0.5	1	0.666667
HNSC	indelocator	TCGA-CV-6953-11A-01D-1912-08_TCGA-CV-6953-01A-11D-1912-08	0.5	0.666667	0.571429
HNSC	indelocator	TCGA-MZ-A6I9-10A-01D-A31J-08_TCGA-MZ-A6I9-01A-11D-A31L-08	0.666667	0.666667	0.666667
HNSC	indelocator	TCGA-BA-6872-10A-01D-1870-08_TCGA-BA-6872-01A-11D-1870-08	0.857143	1	0.923077
HNSC	indelocator	TCGA-CV-7238-11A-01D-2012-08_TCGA-CV-7238-01A-11D-2012-08	0.666667	1	0.8
HNSC	indelocator	TCGA-CV-A45R-10A-01D-A24F-08_TCGA-CV-A45R-01A-11D-A24D-08	0.6	1	0.75
HNSC	indelocator	TCGA-UF-A7J9-10A-01D-A34M-08_TCGA-UF-A7J9-01A-12D-A34J-08	0.647059	1	0.785714
HNSC	indelocator	TCGA-UF-A71D-10B-01D-A34M-08_TCGA-UF-A71D-01A-12D-A34J-08	0.75	0.96	0.842105
HNSC	indelocator	TCGA-UF-A7JH-10A-01D-A34M-08_TCGA-UF-A7JH-01A-21D-A34J-08	1	1	1
HNSC	indelocator	TCGA-CV-5973-11A-01D-1683-08_TCGA-CV-5973-01A-11D-1683-08	0.714286	1	0.833333
HNSC	indelocator	TCGA-D6-6516-10A-01D-1870-08_TCGA-D6-6516-01A-11D-1870-08	0.8	0.888889	0.842105
HNSC	indelocator	TCGA-HD-A633-10A-01D-A28U-08_TCGA-HD-A633-01A-11D-A28R-08	0.928571	1	0.962963
HNSC	indelocator	TCGA-CV-7422-10A-01D-2078-08_TCGA-CV-7422-01A-21D-2078-08	0.571429	1	0.727273
HNSC	indelocator	TCGA-CV-6433-11A-01D-1683-08_TCGA-CV-6433-01A-11D-1683-08	0.444444	0.8	0.571429
HNSC	indelocator	TCGA-CN-6995-10A-01D-2013-08_TCGA-CN-6995-01A-31D-2012-08	0.777778	0.875	0.823529
HNSC	indelocator	TCGA-CV-6939-10A-01D-1912-08_TCGA-CV-6939-01A-11D-1912-08	0.833333	1	0.909091
HNSC	indelocator	TCGA-CV-6937-10A-01D-2013-08_TCGA-CV-6937-01A-11D-2012-08	0.857143	0.857143	0.857143
HNSC	indelocator	TCGA-CV-5436-10A-01D-1870-08_TCGA-CV-5436-01A-01D-1512-08	0.142857	0.8	0.242424
HNSC	indelocator	TCGA-CV-7183-11A-01D-2012-08_TCGA-CV-7183-01A-11D-2012-08	0.8	0.888889	0.842105
HNSC	indelocator	TCGA-CV-7261-10A-01D-2013-08_TCGA-CV-7261-01A-11D-2012-08	0.75	0.75	0.75
HNSC	indelocator	TCGA-HD-8635-11A-01D-2394-08_TCGA-HD-8635-01A-11D-2394-08	0.875	1	0.933333
HNSC	indelocator	TCGA-BA-A6DL-10A-01D-A30H-08_TCGA-BA-A6DL-01A-21D-A30E-08	0.714286	1	0.833333
HNSC	indelocator	TCGA-CV-7435-11A-01D-2129-08_TCGA-CV-7435-01A-11D-2129-08	0.75	1	0.857143
HNSC	indelocator	TCGA-F7-A61S-10A-01D-A28U-08_TCGA-F7-A61S-01A-11D-A28R-08	0.888889	1	0.941176
HNSC	indelocator	TCGA-CV-7421-10A-01D-2078-08_TCGA-CV-7421-01A-11D-2078-08	0.75	1	0.857143
HNSC	indelocator	TCGA-CV-5977-11A-01D-1683-08_TCGA-CV-5977-01A-11D-1683-08	0.333333	1	0.5
HNSC	indelocator	TCGA-CQ-5331-10A-01D-1870-08_TCGA-CQ-5331-01A-02D-1870-08	0.166667	1	0.285714
HNSC	indelocator	TCGA-CR-7385-10A-01D-2013-08_TCGA-CR-7385-01A-11D-2012-08	0.666667	1	0.8
HNSC	indelocator	TCGA-CQ-7072-10A-01D-A30H-08_TCGA-CQ-7072-01A-21D-A30E-08	0.6	0.75	0.666667
HNSC	indelocator	TCGA-CV-5970-11A-01D-1683-08_TCGA-CV-5970-01A-11D-1683-08	0.375	1	0.545455
HNSC	indelocator	TCGA-CV-A6JN-10A-01D-A31J-08_TCGA-CV-A6JN-01A-11D-A31L-08	1	1	1
HNSC	indelocator	TCGA-T2-A6WX-10B-01D-A34M-08_TCGA-T2-A6WX-01A-12D-A34J-08	1	1	1
HNSC	indelocator	TCGA-CN-5363-10A-01D-1434-08_TCGA-CN-5363-01A-01D-1434-08	0.75	0.923077	0.827586
HNSC	indelocator	TCGA-CQ-6228-10A-01D-1912-08_TCGA-CQ-6228-01A-11D-1912-08	0.5	0.666667	0.571429
HNSC	indelocator	TCGA-BA-4076-10A-01D-1434-08_TCGA-BA-4076-01A-01D-1434-08	0.5	1	0.666667
HNSC	indelocator	TCGA-CQ-A4CH-10A-01D-A25Y-08_TCGA-CQ-A4CH-01A-11D-A25Y-08	0.25	1	0.4
HNSC	indelocator	TCGA-HD-7832-10A-01D-2129-08_TCGA-HD-7832-01A-11D-2129-08	0.666667	1	0.8
HNSC	indelocator	TCGA-BA-A6DJ-10A-01D-A30H-08_TCGA-BA-A6DJ-01A-11D-A30E-08	0.714286	1	0.833333
HNSC	indelocator	TCGA-CV-6936-10A-01D-1912-08_TCGA-CV-6936-01A-11D-1912-08	1	0.8	0.888889
HNSC	indelocator	TCGA-DQ-5625-10A-01D-1870-08_TCGA-DQ-5625-01A-01D-1870-08	0.75	0.818182	0.782609
HNSC	indelocator	TCGA-UF-A7JF-10A-01D-A34M-08_TCGA-UF-A7JF-01A-11D-A34J-08	0.6	0.857143	0.705882
HNSC	indelocator	TCGA-CR-7376-10A-01D-2129-08_TCGA-CR-7376-01A-11D-2129-08	0.5	1	0.666667
HNSC	indelocator	TCGA-CV-6941-10A-01D-1912-08_TCGA-CV-6941-01A-11D-1912-08	0.75	0.857143	0.8
HNSC	indelocator	TCGA-CV-7095-10A-01D-2013-08_TCGA-CV-7095-01A-21D-2012-08	0.75	1	0.857143
HNSC	indelocator	TCGA-CV-A6JU-10A-01D-A31J-08_TCGA-CV-A6JU-01A-11D-A31L-08	0.857143	0.923077	0.888889
HNSC	indelocator	TCGA-HD-8635-10A-01D-2394-08_TCGA-HD-8635-01A-11D-2394-08	0.875	1	0.933333
HNSC	indelocator	TCGA-CV-7437-10A-01D-2129-08_TCGA-CV-7437-01A-21D-2129-08	0.9	1	0.947368
HNSC	indelocator	TCGA-CV-7432-11A-01D-2129-08_TCGA-CV-7432-01A-11D-2129-08	0.636364	1	0.777778
HNSC	indelocator	TCGA-CV-5444-11A-01D-1512-08_TCGA-CV-5444-01A-02D-1512-08	0.3	1	0.461538
HNSC	indelocator	TCGA-QK-A6V9-10B-01D-A34M-08_TCGA-QK-A6V9-01A-11D-A34J-08	0.666667	1	0.8
HNSC	indelocator	TCGA-F7-8489-10A-01D-2394-08_TCGA-F7-8489-01A-31D-2394-08	0.833333	1	0.909091
HNSC	indelocator	TCGA-CR-7371-10A-01D-2013-08_TCGA-CR-7371-01A-11D-2012-08	0.833333	0.833333	0.833333
HNSC	indelocator	TCGA-CQ-A4CE-10A-01D-A25Y-08_TCGA-CQ-A4CE-01A-11D-A25Y-08	0.5	1	0.666667
HNSC	indelocator	TCGA-CR-6474-10A-01D-1870-08_TCGA-CR-6474-01A-11D-1870-08	0.5	1	0.666667
HNSC	indelocator	TCGA-CV-A6JO-10A-01D-A34M-08_TCGA-CV-A6JO-01B-11D-A34J-08	0.833333	0.833333	0.833333
HNSC	indelocator	TCGA-P3-A6T7-10A-01D-A34M-08_TCGA-P3-A6T7-01A-11D-A34J-08	0.705882	1	0.827586
HNSC	indelocator	TCGA-CV-5439-11B-01D-1683-08_TCGA-CV-5439-01A-01D-1683-08	0.7	1	0.823529
HNSC	indelocator	TCGA-UF-A71A-10A-01D-A34M-08_TCGA-UF-A71A-06A-11D-A391-08	0.857143	1	0.923077
HNSC	indelocator	TCGA-IQ-A61O-10A-01D-A30H-08_TCGA-IQ-A61O-01A-11D-A30E-08	0.166667	0.333333	0.222222
HNSC	indelocator	TCGA-F7-A620-10A-01D-A28U-08_TCGA-F7-A620-01A-11D-A28R-08	0.625	1	0.769231
HNSC	indelocator	TCGA-CV-7177-10A-01D-2013-08_TCGA-CV-7177-01A-11D-2012-08	0.727273	0.888889	0.8
HNSC	indelocator	TCGA-CN-A63V-10A-01D-A28U-08_TCGA-CN-A63V-01A-11D-A28R-08	0.75	0.75	0.75
HNSC	indelocator	TCGA-D6-A6ES-10A-01D-A31J-08_TCGA-D6-A6ES-01A-12D-A31L-08	1	1	1
HNSC	indelocator	TCGA-UF-A71A-10A-01D-A34M-08_TCGA-UF-A71A-01A-22D-A34J-08	0.7	1	0.823529
HNSC	indelocator	TCGA-CQ-7065-10A-01D-2078-08_TCGA-CQ-7065-01A-11D-2078-08	0.6	1	0.75
HNSC	indelocator	TCGA-CQ-7063-10A-01D-2394-08_TCGA-CQ-7063-01A-11D-2394-08	0.5	0.5	0.5
HNSC	indelocator	TCGA-CR-7364-10A-01D-2013-08_TCGA-CR-7364-01A-11D-2012-08	0.68	1	0.809524
HNSC	indelocator	TCGA-CN-6023-10A-01D-1683-08_TCGA-CN-6023-01A-11D-1683-08	0.5	1	0.666667
HNSC	indelocator	TCGA-CV-A6JM-10A-01D-A31J-08_TCGA-CV-A6JM-01A-11D-A31L-08	0.875	1	0.933333
HNSC	indelocator	TCGA-CR-7386-10A-01D-2013-08_TCGA-CR-7386-01A-11D-2012-08	0.75	1	0.857143
HNSC	indelocator	TCGA-CV-7099-10A-01D-2013-08_TCGA-CV-7099-01A-41D-2012-08	0.818182	1	0.9
HNSC	indelocator	TCGA-CR-7382-10A-01D-2129-08_TCGA-CR-7382-01A-11D-2129-08	0	0	0
HNSC	indelocator	TCGA-CN-A499-10A-01D-A24F-08_TCGA-CN-A499-01A-11D-A24D-08	0.6	1	0.75
HNSC	indelocator	TCGA-CV-7407-10A-01D-2078-08_TCGA-CV-7407-01A-11D-2078-08	1	0.833333	0.909091
HNSC	indelocator	TCGA-CN-5370-10A-01D-2013-08_TCGA-CN-5370-01A-01D-2012-08	1	0.8	0.888889
HNSC	indelocator	TCGA-CV-7425-11A-01D-2078-08_TCGA-CV-7425-01A-11D-2078-08	1	1	1
HNSC	indelocator	TCGA-TN-A7HI-10A-01D-A34M-08_TCGA-TN-A7HI-01A-11D-A34J-08	0.5	1	0.666667
HNSC	indelocator	TCGA-CR-6467-10A-01D-1870-08_TCGA-CR-6467-01A-11D-1870-08	0.4	1	0.571429
HNSC	indelocator	TCGA-BB-4217-10A-01D-2078-08_TCGA-BB-4217-01A-11D-2078-08	0.4	1	0.571429
HNSC	indelocator	TCGA-BB-A5HY-10A-01D-A28U-08_TCGA-BB-A5HY-01A-11D-A28R-08	0.833333	0.833333	0.833333
HNSC	indelocator	TCGA-CV-6935-11A-01D-1912-08_TCGA-CV-6935-01A-11D-1912-08	1	1	1
HNSC	indelocator	TCGA-CV-7089-11A-01D-2012-08_TCGA-CV-7089-01A-11D-2012-08	0.714286	1	0.833333
HNSC	indelocator	TCGA-CR-7372-10A-01D-2013-08_TCGA-CR-7372-01A-11D-2012-08	0.666667	1	0.8
HNSC	indelocator	TCGA-UF-A71B-10B-01D-A34M-08_TCGA-UF-A71B-01A-12D-A34J-08	0.8	0.8	0.8
HNSC	indelocator	TCGA-BA-6868-10A-01D-1912-08_TCGA-BA-6868-01B-12D-1912-08	0.714286	1	0.833333
HNSC	indelocator	TCGA-CV-6934-10A-01D-1912-08_TCGA-CV-6934-01A-11D-1912-08	0.8	0.8	0.8
HNSC	indelocator	TCGA-CV-6933-10A-01D-1912-08_TCGA-CV-6933-01A-11D-1912-08	1	1	1
HNSC	indelocator	TCGA-CR-6480-10A-01D-1870-08_TCGA-CR-6480-01A-11D-1870-08	1	1	1
HNSC	indelocator	TCGA-CV-6940-10A-01D-1912-08_TCGA-CV-6940-01A-11D-1912-08	0.666667	0.8	0.727273
HNSC	indelocator	TCGA-CV-7435-10A-01D-2129-08_TCGA-CV-7435-01A-11D-2129-08	0.666667	1	0.8
HNSC	indelocator	TCGA-D6-A6EN-10A-01D-A31J-08_TCGA-D6-A6EN-01A-11D-A31L-08	1	1	1
HNSC	indelocator	TCGA-CV-5442-11A-01D-1512-08_TCGA-CV-5442-01A-01D-1512-08	0.416667	1	0.588235
HNSC	indelocator	TCGA-T3-A92N-10A-01D-A394-08_TCGA-T3-A92N-01A-11D-A391-08	1	1	1
HNSC	indelocator	TCGA-CV-7418-10A-01D-2078-08_TCGA-CV-7418-01A-11D-2078-08	0.5	1	0.666667
HNSC	indelocator	TCGA-CV-7429-10A-01D-2129-08_TCGA-CV-7429-01A-11D-2129-08	0.6	1	0.75
HNSC	indelocator	TCGA-QK-AA3K-10A-01D-A394-08_TCGA-QK-AA3K-01A-11D-A391-08	0.7	1	0.823529
HNSC	indelocator	TCGA-D6-6827-10A-01D-1912-08_TCGA-D6-6827-01A-11D-1912-08	1	1	1
HNSC	indelocator	TCGA-HD-7831-10A-01D-2129-08_TCGA-HD-7831-01A-11D-2129-08	0.833333	1	0.909091
HNSC	indelocator	TCGA-CR-7374-10A-01D-2013-08_TCGA-CR-7374-01A-11D-2012-08	0.733333	1	0.846154
HNSC	indelocator	TCGA-CV-7248-10A-01D-2013-08_TCGA-CV-7248-01A-11D-2012-08	0.833333	1	0.909091
HNSC	indelocator	TCGA-CV-7410-10A-01D-2078-08_TCGA-CV-7410-01A-21D-2078-08	0.25	1	0.4
HNSC	indelocator	TCGA-CV-A460-10A-01D-A25E-08_TCGA-CV-A460-01A-21D-A25D-08	0.8	1	0.888889
HNSC	indelocator	TCGA-CV-7255-11A-01D-2012-08_TCGA-CV-7255-01A-11D-2012-08	0.9375	1	0.967742
HNSC	indelocator	TCGA-H7-8501-10A-01D-2394-08_TCGA-H7-8501-01A-11D-2394-08	0.333333	1	0.5
HNSC	indelocator	TCGA-CQ-A4CB-10A-01D-A25E-08_TCGA-CQ-A4CB-01A-11D-A25D-08	1	0.4	0.571429
HNSC	indelocator	TCGA-CX-7219-10A-01D-2013-08_TCGA-CX-7219-01A-11D-2012-08	0.625	0.833333	0.714286
HNSC	indelocator	TCGA-CQ-5330-10A-01D-1683-08_TCGA-CQ-5330-01A-01D-1683-08	0.333333	1	0.5
HNSC	indelocator	TCGA-BA-A4IG-10A-01D-A25Y-08_TCGA-BA-A4IG-01A-11D-A25Y-08	0.857143	1	0.923077
HNSC	indelocator	TCGA-CQ-6224-10A-01D-1912-08_TCGA-CQ-6224-01A-11D-1912-08	0	0	0
HNSC	indelocator	TCGA-CV-5430-10A-01D-1870-08_TCGA-CV-5430-01A-02D-1683-08	0.421053	1	0.592593
HNSC	indelocator	TCGA-CQ-A4C7-10A-01D-A25E-08_TCGA-CQ-A4C7-01A-11D-A25D-08	0.666667	1	0.8
HNSC	indelocator	TCGA-HD-7229-10A-01D-2013-08_TCGA-HD-7229-01A-11D-2012-08	0.8	1	0.888889
HNSC	indelocator	TCGA-BB-8596-10A-01D-2394-08_TCGA-BB-8596-01A-11D-2394-08	0.2	1	0.333333
HNSC	indelocator	TCGA-CN-A641-10A-01D-A30H-08_TCGA-CN-A641-01A-11D-A30E-08	0.7	0.875	0.777778
HNSC	indelocator	TCGA-CX-7085-10A-01D-2013-08_TCGA-CX-7085-01A-21D-2012-08	1	1	1
HNSC	indelocator	TCGA-CV-A464-10A-01D-A25Y-08_TCGA-CV-A464-01A-11D-A25Y-08	0.666667	1	0.8
HNSC	indelocator	TCGA-CR-5247-10A-01D-2013-08_TCGA-CR-5247-01A-01D-2012-08	0.888889	1	0.941176
HNSC	indelocator	TCGA-IQ-7632-10A-01D-2078-08_TCGA-IQ-7632-01A-11D-2078-08	0.5	0.666667	0.571429
HNSC	indelocator	TCGA-CV-A45P-10A-01D-A24F-08_TCGA-CV-A45P-01A-11D-A24D-08	1	0.5	0.666667
HNSC	indelocator	TCGA-P3-A6SX-10A-01D-A34M-08_TCGA-P3-A6SX-01A-11D-A34J-08	0.375	1	0.545455
HNSC	indelocator	TCGA-IQ-A61H-10A-01D-A30H-08_TCGA-IQ-A61H-01A-11D-A30E-08	0.833333	1	0.909091
HNSC	indelocator	TCGA-CV-6441-11A-01D-1683-08_TCGA-CV-6441-01A-11D-1683-08	0.55	0.916667	0.6875
HNSC	indelocator	TCGA-CV-7243-10A-01D-2013-08_TCGA-CV-7243-01A-11D-2012-08	1	1	1
HNSC	indelocator	TCGA-CV-6962-11A-01D-1912-08_TCGA-CV-6962-01A-11D-1912-08	0.9	1	0.947368
HNSC	indelocator	TCGA-CN-A63U-10A-01D-A30H-08_TCGA-CN-A63U-01A-11D-A30E-08	0.828571	1	0.90625
HNSC	indelocator	TCGA-CV-7255-10A-01D-2013-08_TCGA-CV-7255-01A-11D-2012-08	0.882353	0.9375	0.909091
HNSC	indelocator	TCGA-QK-A652-10A-01D-A30H-08_TCGA-QK-A652-01A-11D-A30E-08	1	1	1
HNSC	indelocator	TCGA-D6-A6EM-10A-01D-A31J-08_TCGA-D6-A6EM-01A-21D-A31L-08	0.75	1	0.857143
HNSC	indelocator	TCGA-C9-A480-10A-01D-A24F-08_TCGA-C9-A480-01A-12D-A24D-08	0.5	1	0.666667
HNSC	indelocator	TCGA-CV-7423-10A-01D-2078-08_TCGA-CV-7423-01A-11D-2078-08	0.857143	0.857143	0.857143
HNSC	indelocator	TCGA-UF-A719-10A-01D-A34M-08_TCGA-UF-A719-01A-12D-A34J-08	0.5	1	0.666667
HNSC	indelocator	TCGA-CN-A6UY-10B-01D-A34M-08_TCGA-CN-A6UY-01A-12D-A34J-08	0.333333	1	0.5
HNSC	indelocator	TCGA-P3-A6T6-10A-01D-A34M-08_TCGA-P3-A6T6-01A-11D-A34J-08	1	0.666667	0.8
HNSC	indelocator	TCGA-CN-4741-10A-01D-1434-08_TCGA-CN-4741-01A-01D-1434-08	0.5	1	0.666667
HNSC	indelocator	TCGA-CV-6953-10A-01D-1912-08_TCGA-CV-6953-01A-11D-1912-08	1	0.666667	0.8
HNSC	indelocator	TCGA-CR-7367-10A-01D-2013-08_TCGA-CR-7367-01A-11D-2012-08	0.714286	1	0.833333
HNSC	indelocator	TCGA-CR-5248-10A-01D-2013-08_TCGA-CR-5248-01A-01D-2012-08	0.666667	0.782609	0.72
HNSC	indelocator	TCGA-UF-A7JC-10A-01D-A34M-08_TCGA-UF-A7JC-01A-21D-A34J-08	0.444444	0.8	0.571429
HNSC	indelocator	TCGA-P3-A6T0-10A-01D-A34M-08_TCGA-P3-A6T0-01A-12D-A34J-08	1	0.75	0.857143
HNSC	indelocator	TCGA-D6-A6EK-10A-01D-A31J-08_TCGA-D6-A6EK-01A-11D-A31L-08	0.8125	1	0.896552
HNSC	indelocator	TCGA-DQ-5631-10A-01D-1870-08_TCGA-DQ-5631-01A-01D-1870-08	0.75	1	0.857143
HNSC	indelocator	TCGA-BA-5555-10A-01D-1512-08_TCGA-BA-5555-01A-01D-1512-08	0.363636	1	0.533333
HNSC	indelocator	TCGA-CV-7089-10A-01D-2013-08_TCGA-CV-7089-01A-11D-2012-08	0.833333	1	0.909091
HNSC	indelocator	TCGA-CQ-A4CI-10A-01D-A25Y-08_TCGA-CQ-A4CI-01A-11D-A25Y-08	0.5	1	0.666667
HNSC	indelocator	TCGA-CV-6951-11A-01D-1912-08_TCGA-CV-6951-01A-11D-1912-08	0.833333	1	0.909091
HNSC	indelocator	TCGA-CR-7389-10A-01D-2013-08_TCGA-CR-7389-01A-11D-2012-08	0.857143	1	0.923077
HNSC	indelocator	TCGA-F7-A623-10A-01D-A28U-08_TCGA-F7-A623-01A-11D-A28R-08	0.5	0.75	0.6
HNSC	indelocator	TCGA-CQ-7068-10A-01D-2078-08_TCGA-CQ-7068-01A-11D-2078-08	1	1	1
HNSC	indelocator	TCGA-CV-6956-11A-01D-2012-08_TCGA-CV-6956-01A-21D-2012-08	0.583333	0.875	0.7
HNSC	indelocator	TCGA-T2-A6X0-10B-01D-A34M-08_TCGA-T2-A6X0-01A-11D-A34J-08	0.2	1	0.333333
HNSC	indelocator	TCGA-HD-A6I0-10A-01D-A31J-08_TCGA-HD-A6I0-01A-11D-A31L-08	0.571429	1	0.727273
HNSC	indelocator	TCGA-CN-5356-10A-01D-1434-08_TCGA-CN-5356-01A-01D-1434-08	0.666667	1	0.8
HNSC	indelocator	TCGA-CV-7416-11A-01D-2078-08_TCGA-CV-7416-01A-11D-2078-08	0.875	1	0.933333
HNSC	indelocator	TCGA-TN-A7HJ-10A-01D-A34M-08_TCGA-TN-A7HJ-01A-12D-A34J-08	0.666667	0.857143	0.75
HNSC	indelocator	TCGA-D6-6825-10A-01D-1912-08_TCGA-D6-6825-01A-21D-1912-08	0.6	1	0.75
HNSC	indelocator	TCGA-IQ-A6SH-10A-01D-A34M-08_TCGA-IQ-A6SH-01A-12D-A34J-08	0.5	0.833333	0.625
HNSC	indelocator	TCGA-F7-A50G-10A-01D-A25Y-08_TCGA-F7-A50G-01A-11D-A25Y-08	1	1	1
HNSC	indelocator	TCGA-CV-6960-10A-01D-2013-08_TCGA-CV-6960-01A-41D-2012-08	0.882353	0.882353	0.882353
HNSC	indelocator	TCGA-BA-5557-10A-01D-1512-08_TCGA-BA-5557-01A-01D-1512-08	0.2	1	0.333333
HNSC	indelocator	TCGA-BA-5152-10A-01D-1870-08_TCGA-BA-5152-01A-02D-1870-08	0.571429	1	0.727273
HNSC	indelocator	TCGA-CN-A6V7-10A-01D-A34M-08_TCGA-CN-A6V7-01A-12D-A34J-08	1	1	1
HNSC	indelocator	TCGA-CV-6952-11A-01D-1912-08_TCGA-CV-6952-01A-11D-1912-08	1	1	1
HNSC	indelocator	TCGA-CV-A6JZ-10A-01D-A31J-08_TCGA-CV-A6JZ-01A-11D-A31L-08	0.75	1	0.857143
HNSC	indelocator	TCGA-CN-A642-10A-01D-A30H-08_TCGA-CN-A642-01A-12D-A30E-08	0.5	1	0.666667
HNSC	indelocator	TCGA-CR-7388-10A-01D-2013-08_TCGA-CR-7388-01A-11D-2012-08	0.809524	0.944444	0.871795
HNSC	indelocator	TCGA-CN-6996-10A-01D-1912-08_TCGA-CN-6996-01A-11D-1912-08	1	0.666667	0.8
HNSC	indelocator	TCGA-CV-6954-10A-01D-1912-08_TCGA-CV-6954-01A-11D-1912-08	0.714286	1	0.833333
HNSC	indelocator	TCGA-CN-6988-10A-01D-1912-08_TCGA-CN-6988-01A-11D-1912-08	0.727273	1	0.842105
HNSC	indelocator	TCGA-CV-7247-10A-01D-2013-08_TCGA-CV-7247-01A-11D-2012-08	0.545455	1	0.705882
HNSC	indelocator	TCGA-CV-A45X-10A-01D-A25E-08_TCGA-CV-A45X-01A-21D-A25D-08	1	1	1
HNSC	indelocator	TCGA-CV-7263-10A-01D-2013-08_TCGA-CV-7263-01A-11D-2012-08	0.8	1	0.888889
HNSC	indelocator	TCGA-IQ-7631-10A-01D-2078-08_TCGA-IQ-7631-01A-11D-2078-08	0.666667	1	0.8
HNSC	indelocator	TCGA-MT-A51X-10A-01D-A25Y-08_TCGA-MT-A51X-01A-11D-A25Y-08	0.2	0.5	0.285714
HNSC	indelocator	TCGA-CV-5434-11B-01D-1683-08_TCGA-CV-5434-01A-01D-1683-08	0.375	1	0.545455
HNSC	indelocator	TCGA-BA-5559-10A-01D-1512-08_TCGA-BA-5559-01A-01D-1512-08	0.181818	1	0.307692
HNSC	indelocator	TCGA-BA-A4II-10A-01D-A25Y-08_TCGA-BA-A4II-01A-11D-A25Y-08	0.571429	1	0.727273
HNSC	indelocator	TCGA-CQ-6229-10A-01D-1912-08_TCGA-CQ-6229-01A-11D-1912-08	0.4	1	0.571429
HNSC	indelocator	TCGA-P3-A5QA-10A-01D-A28U-08_TCGA-P3-A5QA-01A-11D-A28R-08	0.666667	1	0.8
HNSC	indelocator	TCGA-CR-6473-10A-01D-1870-08_TCGA-CR-6473-01A-11D-1870-08	0.666667	0.666667	0.666667
HNSC	indelocator	TCGA-CR-6484-10A-01D-1870-08_TCGA-CR-6484-01A-11D-1870-08	0.5	0.5	0.5
HNSC	indelocator	TCGA-BA-6869-10A-01D-1870-08_TCGA-BA-6869-01A-11D-1870-08	0.894737	0.944444	0.918919
HNSC	indelocator	TCGA-CV-7248-11A-01D-2012-08_TCGA-CV-7248-01A-11D-2012-08	0.846154	1	0.916667
HNSC	indelocator	TCGA-H7-A76A-10A-01D-A34M-08_TCGA-H7-A76A-01A-51D-A34J-08	0.25	1	0.4
HNSC	indelocator	TCGA-CV-A461-10A-01D-A25Y-08_TCGA-CV-A461-01A-41D-A25Y-08	0.8	0.969697	0.876712
HNSC	indelocator	TCGA-H7-7774-10A-01D-2078-08_TCGA-H7-7774-01A-21D-2078-08	0.888889	1	0.941176
HNSC	indelocator	TCGA-DQ-5630-10A-01D-1870-08_TCGA-DQ-5630-01A-01D-1870-08	1	1	1
HNSC	indelocator	TCGA-CR-7390-10A-01D-2013-08_TCGA-CR-7390-01A-11D-2012-08	0.833333	0.555556	0.666667
HNSC	indelocator	TCGA-IQ-A61J-10A-01D-A30H-08_TCGA-IQ-A61J-01A-11D-A30E-08	0.5	1	0.666667
HNSC	indelocator	TCGA-RS-A6TO-10A-01D-A34M-08_TCGA-RS-A6TO-01A-32D-A34J-08	0.5	0.857143	0.631579
HNSC	indelocator	TCGA-CV-7411-10A-01D-2078-08_TCGA-CV-7411-01A-11D-2078-08	0.833333	0.714286	0.769231
HNSC	indelocator	TCGA-CN-A6V6-10A-01D-A34M-08_TCGA-CN-A6V6-01A-12D-A34J-08	1	1	1
HNSC	indelocator	TCGA-CV-7245-10A-01D-2013-08_TCGA-CV-7245-01A-11D-2012-08	0.857143	1	0.923077
HNSC	indelocator	TCGA-P3-A5Q5-10A-01D-A28U-08_TCGA-P3-A5Q5-01A-11D-A28R-08	1	1	1
HNSC	indelocator	TCGA-BB-4227-10A-01D-1870-08_TCGA-BB-4227-01A-01D-1870-08	0.461538	1	0.631579
HNSC	indelocator	TCGA-CV-6934-11A-01D-1912-08_TCGA-CV-6934-01A-11D-1912-08	0.571429	0.8	0.666667
HNSC	indelocator	TCGA-CV-A6K1-10A-01D-A31J-08_TCGA-CV-A6K1-01A-11D-A31L-08	0.807018	0.958333	0.87619
HNSC	indelocator	TCGA-CV-A45U-10A-01D-A24F-08_TCGA-CV-A45U-01A-12D-A24D-08	0.833333	1	0.909091
HNSC	indelocator	TCGA-CV-7424-10A-01D-2078-08_TCGA-CV-7424-01A-11D-2078-08	0.545455	1	0.705882
HNSC	indelocator	TCGA-CV-7097-11A-01D-2012-08_TCGA-CV-7097-01A-11D-2012-08	1	0.75	0.857143
HNSC	indelocator	TCGA-CV-6936-11A-01D-1912-08_TCGA-CV-6936-01A-11D-1912-08	0.8	0.8	0.8
HNSC	indelocator	TCGA-KU-A6H7-10A-01D-A31J-08_TCGA-KU-A6H7-06A-21D-A31L-08	0.5	1	0.666667
HNSC	indelocator	TCGA-CQ-5326-10A-01D-1870-08_TCGA-CQ-5326-01A-01D-1870-08	0.8	0.8	0.8
HNSC	indelocator	TCGA-KU-A6H7-10A-01D-A31J-08_TCGA-KU-A6H7-01A-11D-A31L-08	0.5	0.75	0.6
HNSC	indelocator	TCGA-QK-A6VB-10B-01D-A34M-08_TCGA-QK-A6VB-01A-12D-A34J-08	0.72028	0.953704	0.820717
HNSC	indelocator	TCGA-CR-7402-10A-01D-2013-08_TCGA-CR-7402-01A-11D-2012-08	0.860465	0.948718	0.902439
HNSC	indelocator	TCGA-BA-6871-10A-01D-1870-08_TCGA-BA-6871-01A-11D-1870-08	0.5	1	0.666667
HNSC	indelocator	TCGA-CQ-5324-10A-01D-1683-08_TCGA-CQ-5324-01A-01D-1683-08	0.625	1	0.769231
HNSC	indelocator	TCGA-DQ-7588-10B-01D-2078-08_TCGA-DQ-7588-01A-11D-2078-08	0.75	1	0.857143
HNSC	indelocator	TCGA-CV-7438-10A-01D-2129-08_TCGA-CV-7438-01A-21D-2129-08	0.727273	1	0.842105
HNSC	indelocator	TCGA-CV-7091-11A-01D-2012-08_TCGA-CV-7091-01A-11D-2012-08	0.666667	1	0.8
HNSC	indelocator	TCGA-CR-7404-10A-01D-2129-08_TCGA-CR-7404-01A-11D-2129-08	0.4	0.5	0.444444
HNSC	indelocator	TCGA-CV-7100-10A-01D-2013-08_TCGA-CV-7100-01A-11D-2012-08	1	1	1
HNSC	indelocator	TCGA-T2-A6X2-10B-01D-A34M-08_TCGA-T2-A6X2-01A-12D-A34J-08	1	1	1
HNSC	indelocator	TCGA-CV-7183-10A-01D-2013-08_TCGA-CV-7183-01A-11D-2012-08	0.818182	1	0.9
HNSC	indelocator	TCGA-CQ-6223-10A-01D-1912-08_TCGA-CQ-6223-01A-11D-1912-08	0.666667	1	0.8
HNSC	indelocator	TCGA-CN-6021-10A-01D-1683-08_TCGA-CN-6021-01A-11D-1683-08	0.8	0.952381	0.869565
HNSC	indelocator	TCGA-CN-4728-10A-01D-1434-08_TCGA-CN-4728-01A-01D-1434-08	0.6	1	0.75
HNSC	indelocator	TCGA-CV-A45Q-10A-01D-A24F-08_TCGA-CV-A45Q-01A-11D-A24D-08	0.777778	1	0.875
HNSC	indelocator	TCGA-BB-4228-10A-01D-1434-08_TCGA-BB-4228-01A-01D-1434-08	0.25	1	0.4
HNSC	indelocator	TCGA-CV-6938-10A-01D-1912-08_TCGA-CV-6938-01A-11D-1912-08	0.923077	1	0.96
HNSC	indelocator	TCGA-UF-A71E-10B-01D-A34M-08_TCGA-UF-A71E-01A-31D-A34J-08	0.6	0.75	0.666667
HNSC	indelocator	TCGA-CN-6022-10A-01D-1683-08_TCGA-CN-6022-01A-21D-1683-08	0.5	1	0.666667
HNSC	indelocator	TCGA-CV-7252-11A-01D-2012-08_TCGA-CV-7252-01A-11D-2012-08	0.857143	1	0.923077
HNSC	indelocator	TCGA-CV-7415-10A-01D-2078-08_TCGA-CV-7415-01A-11D-2078-08	0.666667	0.666667	0.666667
HNSC	indelocator	TCGA-CR-6491-10A-01D-1870-08_TCGA-CR-6491-01A-11D-1870-08	0.777778	0.875	0.823529
HNSC	indelocator	TCGA-CV-5432-10A-01D-1870-08_TCGA-CV-5432-01A-02D-1683-08	0.333333	0.75	0.461538
HNSC	indelocator	TCGA-CV-7101-11A-01D-2012-08_TCGA-CV-7101-01A-11D-2012-08	0.545455	1	0.705882
HNSC	indelocator	TCGA-CQ-6218-10A-01D-1912-08_TCGA-CQ-6218-01A-11D-1912-08	0.8	1	0.888889
HNSC	indelocator	TCGA-CV-7263-11A-01D-2012-08_TCGA-CV-7263-01A-11D-2012-08	1	1	1
HNSC	indelocator	TCGA-CQ-5332-10A-01D-1683-08_TCGA-CQ-5332-01A-01D-1683-08	0.6	1	0.75
HNSC	indelocator	TCGA-D6-A74Q-10A-02D-A34M-08_TCGA-D6-A74Q-01A-11D-A34J-08	0.705882	1	0.827586
HNSC	indelocator	TCGA-CN-5359-10A-01D-1434-08_TCGA-CN-5359-01A-01D-1434-08	0.75	1	0.857143
HNSC	indelocator	TCGA-CV-5434-10A-01D-1870-08_TCGA-CV-5434-01A-01D-1683-08	0.571429	1	0.727273
HNSC	indelocator	TCGA-CV-7261-11A-01D-2012-08_TCGA-CV-7261-01A-11D-2012-08	0.5	0.75	0.6
HNSC	indelocator	TCGA-D6-6824-10A-01D-1912-08_TCGA-D6-6824-01A-11D-1912-08	0.5	1	0.666667
HNSC	indelocator	TCGA-CV-7433-10A-01D-2129-08_TCGA-CV-7433-01A-11D-2129-08	0.571429	1	0.727273
HNSC	indelocator	TCGA-IQ-A61G-10A-01D-A30H-08_TCGA-IQ-A61G-01A-11D-A30E-08	0.5	1	0.666667
HNSC	indelocator	TCGA-HD-8634-10A-01D-2394-08_TCGA-HD-8634-01A-11D-2394-08	1	1	1
HNSC	indelocator	TCGA-CV-5440-11A-01D-1512-08_TCGA-CV-5440-01A-01D-1512-08	0.375	0.857143	0.521739
HNSC	indelocator	TCGA-CR-6470-10A-01D-1870-08_TCGA-CR-6470-01A-11D-1870-08	0.666667	1	0.8
HNSC	indelocator	TCGA-CR-6471-10A-01D-1870-08_TCGA-CR-6471-01A-11D-1870-08	0.7	1	0.823529
HNSC	indelocator	TCGA-CN-5355-10A-01D-1434-08_TCGA-CN-5355-01A-01D-1434-08	0.428571	1	0.6
HNSC	indelocator	TCGA-CV-7437-11A-01D-2129-08_TCGA-CV-7437-01A-21D-2129-08	0.9	1	0.947368
HNSC	indelocator	TCGA-UF-A7JJ-10A-01D-A34M-08_TCGA-UF-A7JJ-01A-11D-A34J-08	0.5	1	0.666667
HNSC	indelocator	TCGA-CV-7434-11A-01D-2129-08_TCGA-CV-7434-01A-11D-2129-08	1	1	1
HNSC	indelocator	TCGA-DQ-7592-10A-01D-2078-08_TCGA-DQ-7592-01A-11D-2078-08	0.833333	1	0.909091
HNSC	indelocator	TCGA-CN-5367-10A-01D-1434-08_TCGA-CN-5367-01A-01D-1434-08	0.3	1	0.461538
HNSC	indelocator	TCGA-CX-A4AQ-10A-01D-A25E-08_TCGA-CX-A4AQ-01A-11D-A25D-08	0.857143	1	0.923077
HNSC	indelocator	TCGA-IQ-7630-10A-01D-2078-08_TCGA-IQ-7630-01A-11D-2078-08	0.75	1	0.857143
HNSC	indelocator	TCGA-CR-7383-10A-01D-2129-08_TCGA-CR-7383-01A-11D-2129-08	0.193548	1	0.324324
HNSC	indelocator	TCGA-CV-7245-11A-01D-2012-08_TCGA-CV-7245-01A-11D-2012-08	0.923077	0.923077	0.923077
HNSC	indelocator	TCGA-CV-5966-10A-01D-1870-08_TCGA-CV-5966-01A-11D-1683-08	0.571429	1	0.727273
HNSC	indelocator	TCGA-DQ-5629-10A-01D-1870-08_TCGA-DQ-5629-01A-01D-1870-08	0.666667	1	0.8
HNSC	indelocator	TCGA-CR-5249-10A-01D-1512-08_TCGA-CR-5249-01A-01D-1512-08	0.375	1	0.545455
HNSC	indelocator	TCGA-CN-5360-10A-01D-1434-08_TCGA-CN-5360-01A-01D-1434-08	0.826087	1	0.904762
HNSC	indelocator	TCGA-CV-A6JE-10A-01D-A31J-08_TCGA-CV-A6JE-01A-11D-A31L-08	0.818182	1	0.9
HNSC	indelocator	TCGA-QK-A6IG-10A-01D-A31J-08_TCGA-QK-A6IG-01A-11D-A31L-08	0.666667	1	0.8
HNSC	indelocator	TCGA-CV-5441-11A-01D-1512-08_TCGA-CV-5441-01A-01D-1512-08	0.6	0.913043	0.724138
HNSC	indelocator	TCGA-BA-7269-10A-01D-2013-08_TCGA-BA-7269-01A-11D-2012-08	0.857143	1	0.923077
HNSC	indelocator	TCGA-CV-5966-11A-01D-1683-08_TCGA-CV-5966-01A-11D-1683-08	0.571429	1	0.727273
HNSC	indelocator	TCGA-CR-6482-10A-01D-1870-08_TCGA-CR-6482-01A-11D-1870-08	1	1	1
HNSC	indelocator	TCGA-CQ-A4CD-10A-01D-A25E-08_TCGA-CQ-A4CD-01A-21D-A25D-08	1	0.857143	0.923077
HNSC	indelocator	TCGA-CV-7250-10A-01D-2013-08_TCGA-CV-7250-01A-11D-2012-08	0.928571	1	0.962963
HNSC	indelocator	TCGA-BA-A6DE-10A-01D-A31J-08_TCGA-BA-A6DE-01A-22D-A31L-08	0.4375	1	0.608696
HNSC	indelocator	TCGA-UF-A7JK-10A-01D-A34M-08_TCGA-UF-A7JK-01A-11D-A34J-08	0.6	1	0.75
HNSC	indelocator	TCGA-HD-A4C1-10A-02D-A24F-08_TCGA-HD-A4C1-01A-11D-A24D-08	0.571429	0.666667	0.615385
HNSC	indelocator	TCGA-QK-AA3J-10A-01D-A394-08_TCGA-QK-AA3J-01A-11D-A391-08	0.833333	1	0.909091
HNSC	indelocator	TCGA-D6-6517-10A-01D-1870-08_TCGA-D6-6517-01A-11D-1870-08	0.714286	0.833333	0.769231
HNSC	indelocator	TCGA-CN-4723-10A-01D-1434-08_TCGA-CN-4723-01A-01D-1434-08	0.761905	1	0.864865
HNSC	indelocator	TCGA-CN-A49B-10A-01D-A24F-08_TCGA-CN-A49B-01A-31D-A24D-08	1	1	1
HNSC	indelocator	TCGA-CV-7178-11A-01D-2012-08_TCGA-CV-7178-01A-21D-2012-08	0.75	1	0.857143
HNSC	indelocator	TCGA-MT-A51W-10A-01D-A25Y-08_TCGA-MT-A51W-01A-21D-A25Y-08	0.6	1	0.75
HNSC	indelocator	TCGA-CR-7368-10A-01D-2129-08_TCGA-CR-7368-01A-11D-2129-08	0.642857	1	0.782609
HNSC	indelocator	TCGA-CR-7370-10A-01D-2129-08_TCGA-CR-7370-01A-11D-2129-08	0.769231	1	0.869565
HNSC	indelocator	TCGA-CV-A45W-10A-01D-A25E-08_TCGA-CV-A45W-01A-11D-A25D-08	0.733333	0.956522	0.830189
HNSC	indelocator	TCGA-WA-A7H4-10A-01D-A34M-08_TCGA-WA-A7H4-01A-21D-A34J-08	0.2	1	0.333333
HNSC	indelocator	TCGA-CV-7097-10A-01D-2013-08_TCGA-CV-7097-01A-11D-2012-08	0.7	0.875	0.777778
HNSC	indelocator	TCGA-CV-6960-11A-01D-2012-08_TCGA-CV-6960-01A-41D-2012-08	0.882353	0.882353	0.882353
HNSC	indelocator	TCGA-CV-7252-10A-01D-2013-08_TCGA-CV-7252-01A-11D-2012-08	0.923077	1	0.96
HNSC	indelocator	TCGA-CR-6488-10A-01D-2078-08_TCGA-CR-6488-01A-12D-2078-08	0.5	1	0.666667
HNSC	indelocator	TCGA-CR-7379-10A-01D-2013-08_TCGA-CR-7379-01A-11D-2012-08	1	1	1
HNSC	indelocator	TCGA-HD-7753-10A-01D-2078-08_TCGA-HD-7753-01A-11D-2078-08	0.923077	1	0.96
HNSC	indelocator	TCGA-UF-A7JV-10A-01D-A34M-08_TCGA-UF-A7JV-01A-11D-A34J-08	0.75	1	0.857143
HNSC	indelocator	TCGA-QK-A8Z8-10A-01D-A394-08_TCGA-QK-A8Z8-01A-11D-A391-08	0.961538	0.961538	0.961538
HNSC	indelocator	TCGA-CN-4740-10A-01D-1434-08_TCGA-CN-4740-01A-01D-1434-08	0.214286	1	0.352941
HNSC	indelocator	TCGA-F7-8298-10A-01D-2394-08_TCGA-F7-8298-01A-11D-2394-08	0.333333	0.666667	0.444444
HNSC	indelocator	TCGA-UF-A7JT-10A-01D-A34M-08_TCGA-UF-A7JT-01A-11D-A34J-08	1	0.857143	0.923077
HNSC	indelocator	TCGA-UF-A718-10A-01D-A34M-08_TCGA-UF-A718-01A-22D-A34J-08	0.666667	1	0.8
HNSC	indelocator	TCGA-CR-7377-10A-01D-2013-08_TCGA-CR-7377-01A-11D-2012-08	1	1	1
HNSC	indelocator	TCGA-CV-7406-10A-01D-2078-08_TCGA-CV-7406-01A-11D-2078-08	0.75	1	0.857143
HNSC	indelocator	TCGA-CN-6024-10A-01D-1683-08_TCGA-CN-6024-01A-11D-1683-08	0.5	1	0.666667
HNSC	indelocator	TCGA-CV-5436-11A-01D-1512-08_TCGA-CV-5436-01A-01D-1512-08	0.173913	0.8	0.285714
HNSC	indelocator	TCGA-CN-A6V1-10B-01D-A34M-08_TCGA-CN-A6V1-01A-12D-A34J-08	0.666667	1	0.8
HNSC	indelocator	TCGA-CV-6959-10A-01D-1912-08_TCGA-CV-6959-01A-11D-1912-08	0.8	1	0.888889
HNSC	indelocator	TCGA-BA-A8YP-10A-01D-A394-08_TCGA-BA-A8YP-01A-11D-A391-08	0.571429	1	0.727273
HNSC	indelocator	TCGA-HD-A634-10A-01D-A28U-08_TCGA-HD-A634-01A-11D-A28R-08	0.625	0.833333	0.714286
HNSC	indelocator	TCGA-BA-6873-10A-01D-1870-08_TCGA-BA-6873-01A-11D-1870-08	0.777778	1	0.875
HNSC	indelocator	TCGA-HD-A6HZ-10A-01D-A31J-08_TCGA-HD-A6HZ-01A-12D-A31L-08	0.75	0.75	0.75
HNSC	indelocator	TCGA-CV-6961-11A-01D-1912-08_TCGA-CV-6961-01A-21D-1912-08	0.5	1	0.666667
HNSC	indelocator	TCGA-IQ-A61E-10A-01D-A30H-08_TCGA-IQ-A61E-01A-22D-A30E-08	0.333333	0.5	0.4
HNSC	indelocator	TCGA-CV-7235-10A-01D-2013-08_TCGA-CV-7235-01A-11D-2012-08	1	1	1
HNSC	indelocator	TCGA-CN-6989-10A-01D-1912-08_TCGA-CN-6989-01A-11D-1912-08	0.5	1	0.666667
HNSC	indelocator	TCGA-CQ-7071-10A-01D-A30H-08_TCGA-CQ-7071-01A-12D-A30E-08	0.785714	0.916667	0.846154
HNSC	indelocator	TCGA-CV-7413-11A-01D-2078-08_TCGA-CV-7413-01A-11D-2078-08	1	1	1
HNSC	indelocator	TCGA-CV-7178-10A-01D-2013-08_TCGA-CV-7178-01A-21D-2012-08	0.666667	1	0.8
HNSC	indelocator	TCGA-CV-6939-11A-01D-1912-08_TCGA-CV-6939-01A-11D-1912-08	0.714286	1	0.833333
HNSC	indelocator	TCGA-CQ-5327-10A-01D-1683-08_TCGA-CQ-5327-01A-01D-1683-08	0.65	1	0.787879
HNSC	indelocator	TCGA-P3-A6T3-10A-01D-A34M-08_TCGA-P3-A6T3-01A-11D-A34J-08	0.5	1	0.666667
HNSC	indelocator	TCGA-WA-A7GZ-10A-01D-A34M-08_TCGA-WA-A7GZ-01A-11D-A34J-08	0.846154	1	0.916667
HNSC	indelocator	TCGA-H7-A6C4-10A-01D-A30H-08_TCGA-H7-A6C4-01A-11D-A30E-08	0.666667	1	0.8
HNSC	indelocator	TCGA-CV-7413-10A-01D-2078-08_TCGA-CV-7413-01A-11D-2078-08	1	1	1
HNSC	indelocator	TCGA-CV-7425-10A-01D-2078-08_TCGA-CV-7425-01A-11D-2078-08	1	1	1
HNSC	indelocator	TCGA-CQ-5334-10A-01D-1683-08_TCGA-CQ-5334-01A-01D-1683-08	0.625	0.909091	0.740741
HNSC	indelocator	TCGA-CV-7434-10A-01D-2129-08_TCGA-CV-7434-01A-11D-2129-08	0.714286	1	0.833333
HNSC	indelocator	TCGA-CN-4727-10A-01D-1434-08_TCGA-CN-4727-01A-01D-1434-08	0.833333	0.909091	0.869565
HNSC	indelocator	TCGA-CV-A45Z-10A-01D-A25E-08_TCGA-CV-A45Z-01A-21D-A25D-08	0.85	0.894737	0.871795
HNSC	indelocator	TCGA-CN-6013-10A-01D-1683-08_TCGA-CN-6013-01A-11D-1683-08	0.166667	1	0.285714
HNSC	indelocator	TCGA-CN-6992-10A-01D-1912-08_TCGA-CN-6992-01A-11D-1912-08	0.5625	0.818182	0.666667
HNSC	indelocator	TCGA-CN-A63T-10A-01D-A28U-08_TCGA-CN-A63T-01A-11D-A28R-08	1	0.9	0.947368
HNSC	indelocator	TCGA-CV-6955-11A-01D-2012-08_TCGA-CV-6955-01A-11D-2012-08	0.5	1	0.666667
HNSC	indelocator	TCGA-BB-A5HU-10A-01D-A28U-08_TCGA-BB-A5HU-01A-11D-A28R-08	0	0	0
HNSC	indelocator	TCGA-CR-7399-10A-01D-2013-08_TCGA-CR-7399-01A-11D-2012-08	0.846154	0.846154	0.846154
HNSC	indelocator	TCGA-CN-4739-10A-01D-1512-08_TCGA-CN-4739-01A-02D-1512-08	0.533333	0.888889	0.666667
HNSC	indelocator	TCGA-P3-A5QF-10A-01D-A28U-08_TCGA-P3-A5QF-01A-11D-A28R-08	0.571429	1	0.727273
HNSC	indelocator	TCGA-CN-6998-10A-01D-2013-08_TCGA-CN-6998-01A-23D-2012-08	0.6	1	0.75
HNSC	indelocator	TCGA-P3-A5Q6-10A-01D-A28U-08_TCGA-P3-A5Q6-01A-11D-A28R-08	0.666667	1	0.8
HNSC	indelocator	TCGA-CV-7427-10A-01D-2078-08_TCGA-CV-7427-01A-11D-2078-08	1	1	1
HNSC	indelocator	TCGA-CR-7401-10A-01D-2013-08_TCGA-CR-7401-01A-11D-2012-08	0.5	1	0.666667
HNSC	indelocator	TCGA-CQ-7069-10A-01D-2394-08_TCGA-CQ-7069-01A-11D-2394-08	1	1	1
HNSC	indelocator	TCGA-CN-4736-10A-01D-1434-08_TCGA-CN-4736-01A-01D-1434-08	0.125	1	0.222222
HNSC	indelocator	TCGA-BA-4074-10A-01D-1434-08_TCGA-BA-4074-01A-01D-1434-08	0.6	1	0.75
HNSC	indelocator	TCGA-CN-6016-10A-01D-1683-08_TCGA-CN-6016-01A-11D-1683-08	0.666667	1	0.8
HNSC	indelocator	TCGA-BB-A5HZ-10A-01D-A28U-08_TCGA-BB-A5HZ-01A-21D-A28R-08	0.9	1	0.947368
HNSC	indelocator	TCGA-CV-6003-11A-01D-1683-08_TCGA-CV-6003-01A-11D-1683-08	0.571429	1	0.727273
HNSC	indelocator	TCGA-CR-7369-10A-01D-2129-08_TCGA-CR-7369-01A-11D-2129-08	0.8	1	0.888889
HNSC	indelocator	TCGA-CQ-5329-10A-01D-1683-08_TCGA-CQ-5329-01A-01D-1683-08	0.25	1	0.4
HNSC	indelocator	TCGA-CV-7235-11A-01D-2012-08_TCGA-CV-7235-01A-11D-2012-08	1	1	1
HNSC	indelocator	TCGA-IQ-A6SG-10A-01D-A34M-08_TCGA-IQ-A6SG-01A-12D-A34J-08	0.75	1	0.857143
HNSC	indelocator	TCGA-CN-4731-10A-01D-1434-08_TCGA-CN-4731-01A-01D-1434-08	0.611111	1	0.758621
HNSC	indelocator	TCGA-CV-6948-10A-01D-1912-08_TCGA-CV-6948-01A-11D-1912-08	0.857143	1	0.923077
HNSC	indelocator	TCGA-CN-6010-10A-01D-1683-08_TCGA-CN-6010-01A-11D-1683-08	0.5	0.285714	0.363636
HNSC	indelocator	TCGA-QK-A8Z7-10A-01D-A394-08_TCGA-QK-A8Z7-01A-11D-A391-08	0.777778	0.875	0.823529
HNSC	indelocator	TCGA-CN-4737-10A-01D-1434-08_TCGA-CN-4737-01A-01D-1434-08	0.428571	1	0.6
HNSC	indelocator	TCGA-P3-A6T4-10A-01D-A34M-08_TCGA-P3-A6T4-01A-11D-A34J-08	0.5	1	0.666667
HNSC	indelocator	TCGA-CV-6950-10A-01D-1912-08_TCGA-CV-6950-01A-11D-1912-08	0.8	0.8	0.8
HNSC	indelocator	TCGA-QK-A8Z9-10A-01D-A394-08_TCGA-QK-A8Z9-01B-11D-A391-08	0.6	0.75	0.666667
HNSC	indelocator	TCGA-D6-A6EQ-10A-01D-A31J-08_TCGA-D6-A6EQ-01A-11D-A31L-08	1	1	1
HNSC	indelocator	TCGA-D6-8568-10A-01D-2394-08_TCGA-D6-8568-01A-11D-2394-08	0.75	1	0.857143
HNSC	indelocator	TCGA-CX-7086-10D-01D-2078-08_TCGA-CX-7086-01A-11D-2078-08	0.833333	1	0.909091
HNSC	indelocator	TCGA-CR-5250-10A-01D-1512-08_TCGA-CR-5250-01A-01D-1512-08	0.5	1	0.666667
HNSC	indelocator	TCGA-BA-A6D8-10A-01D-A31J-08_TCGA-BA-A6D8-01A-31D-A31L-08	0.857143	0.857143	0.857143
HNSC	indelocator	TCGA-CN-A498-10A-01D-A24F-08_TCGA-CN-A498-01A-11D-A24D-08	0.444444	0.666667	0.533333
HNSC	indelocator	TCGA-CV-6961-10A-01D-1912-08_TCGA-CV-6961-01A-21D-1912-08	0.5	1	0.666667
HNSC	indelocator	TCGA-KU-A66T-10A-01D-A30H-08_TCGA-KU-A66T-01A-11D-A30E-08	0.25	1	0.4
HNSC	indelocator	TCGA-CV-7242-11A-01D-2012-08_TCGA-CV-7242-01A-11D-2012-08	1	0.833333	0.909091
HNSC	indelocator	TCGA-CV-A463-10A-01D-A25Y-08_TCGA-CV-A463-01A-11D-A25Y-08	0.666667	1	0.8
HNSC	indelocator	TCGA-BA-5149-10A-01D-1512-08_TCGA-BA-5149-01A-01D-1512-08	0.7	1	0.823529
HNSC	indelocator	TCGA-CV-7406-11A-01D-2078-08_TCGA-CV-7406-01A-11D-2078-08	0.692308	0.9	0.782609
HNSC	indelocator	TCGA-CR-6487-10A-01D-1870-08_TCGA-CR-6487-01A-11D-1870-08	0.4	0.666667	0.5
HNSC	indelocator	TCGA-CV-6935-10A-01D-1912-08_TCGA-CV-6935-01A-11D-1912-08	1	1	1
HNSC	indelocator	TCGA-TN-A7HL-10A-01D-A34M-08_TCGA-TN-A7HL-01A-11D-A34J-08	0.6	1	0.75
HNSC	indelocator	TCGA-CV-7104-10A-01D-2013-08_TCGA-CV-7104-01A-11D-2012-08	0.666667	0.888889	0.761905
HNSC	indelocator	TCGA-CV-7090-10A-01D-2013-08_TCGA-CV-7090-01A-11D-2012-08	0.75	1	0.857143
HNSC	indelocator	TCGA-UF-A7JD-10A-01D-A34M-08_TCGA-UF-A7JD-01A-11D-A34J-08	0.5	1	0.666667
HNSC	indelocator	TCGA-CN-A49A-10A-01D-A24F-08_TCGA-CN-A49A-01A-11D-A24D-08	0.6	1	0.75
HNSC	indelocator	TCGA-DQ-5624-10A-01D-1870-08_TCGA-DQ-5624-01A-01D-1870-08	0	0	0
HNSC	indelocator	TCGA-UF-A7JO-10A-01D-A34M-08_TCGA-UF-A7JO-01A-11D-A34J-08	0.454545	1	0.625
HNSC	indelocator	TCGA-CV-7253-10A-01D-2013-08_TCGA-CV-7253-01A-11D-2012-08	0.928571	0.928571	0.928571
HNSC	indelocator	TCGA-D6-8569-10A-01D-2394-08_TCGA-D6-8569-01A-11D-2394-08	1	0.8	0.888889
HNSC	indelocator	TCGA-CV-7242-10A-01D-2013-08_TCGA-CV-7242-01A-11D-2012-08	0.846154	1	0.916667
HNSC	indelocator	TCGA-UF-A7JA-10A-01D-A34M-08_TCGA-UF-A7JA-01A-12D-A34J-08	0.2	1	0.333333
HNSC	indelocator	TCGA-CN-4742-10A-01D-1512-08_TCGA-CN-4742-01A-02D-1512-08	0.25	1	0.4
HNSC	indelocator	TCGA-CV-7440-11A-01D-2129-08_TCGA-CV-7440-01A-11D-2129-08	0.761905	0.888889	0.820513
HNSC	indelocator	TCGA-F7-A622-10A-01D-A28U-08_TCGA-F7-A622-01A-11D-A28R-08	0.727273	1	0.842105
HNSC	indelocator	TCGA-CN-4730-10A-01D-1434-08_TCGA-CN-4730-01A-01D-1434-08	0.454545	0.833333	0.588235
HNSC	indelocator	TCGA-CV-7254-10A-01D-2013-08_TCGA-CV-7254-01A-11D-2012-08	0.923077	0.8	0.857143
HNSC	indelocator	TCGA-CN-5365-10A-01D-1434-08_TCGA-CN-5365-01A-01D-1434-08	0.277778	1	0.434783
HNSC	indelocator	TCGA-F7-7848-10A-01D-2129-08_TCGA-F7-7848-01A-11D-2129-08	0.736842	1	0.848485
HNSC	indelocator	TCGA-CN-5373-10A-01D-1434-08_TCGA-CN-5373-01A-01D-1434-08	0.75	1	0.857143
HNSC	indelocator	TCGA-D6-6515-10A-01D-1870-08_TCGA-D6-6515-01A-21D-1870-08	0.5	1	0.666667
HNSC	indelocator	TCGA-CV-6955-10A-01D-2013-08_TCGA-CV-6955-01A-11D-2012-08	0.75	1	0.857143
HNSC	indelocator	TCGA-QK-A6IJ-10A-01D-A31J-08_TCGA-QK-A6IJ-01A-11D-A31L-08	0.3	1	0.461538
HNSC	indelocator	TCGA-CV-5443-11A-01D-1512-08_TCGA-CV-5443-01A-01D-1512-08	0.333333	0.666667	0.444444
HNSC	indelocator	TCGA-F7-A624-10A-01D-A30H-08_TCGA-F7-A624-01A-22D-A30E-08	0.71645	0.940341	0.813268
HNSC	indelocator	TCGA-CV-7414-10A-01D-2078-08_TCGA-CV-7414-01A-11D-2078-08	0.666667	1	0.8
HNSC	indelocator	TCGA-BA-5556-10A-01D-1512-08_TCGA-BA-5556-01A-01D-1512-08	0.4	1	0.571429
HNSC	indelocator	TCGA-T2-A6WZ-10B-01D-A34M-08_TCGA-T2-A6WZ-01A-21D-A34J-08	0.714286	1	0.833333
HNSC	indelocator	TCGA-F7-A61V-10A-01D-A28U-08_TCGA-F7-A61V-01A-11D-A28R-08	0.857143	1	0.923077
HNSC	indelocator	TCGA-CV-7432-10A-01D-2129-08_TCGA-CV-7432-01A-11D-2129-08	0.636364	1	0.777778
HNSC	indelocator	TCGA-CV-A465-10A-01D-A25Y-08_TCGA-CV-A465-01A-11D-A25Y-08	0.4	1	0.571429
HNSC	indelocator	TCGA-BB-8601-10A-01D-2394-08_TCGA-BB-8601-01A-11D-2394-08	0.6	1	0.75
HNSC	indelocator	TCGA-CX-7082-10A-01D-2013-08_TCGA-CX-7082-01A-11D-2012-08	0.714286	1	0.833333
HNSC	indelocator	TCGA-QK-A8ZB-10A-01D-A394-08_TCGA-QK-A8ZB-01A-11D-A391-08	1	1	1
HNSC	indelocator	TCGA-CR-6493-10A-01D-1870-08_TCGA-CR-6493-01A-11D-1870-08	0.571429	1	0.727273
HNSC	indelocator	TCGA-HD-8314-10A-01D-2394-08_TCGA-HD-8314-01A-11D-2394-08	0	0	0
HNSC	indelocator	TCGA-MT-A7BN-10A-01D-A34M-08_TCGA-MT-A7BN-01A-12D-A34J-08	0.8	1	0.888889
HNSC	indelocator	TCGA-CV-7177-11A-01D-2012-08_TCGA-CV-7177-01A-11D-2012-08	0.727273	0.888889	0.8
HNSC	indelocator	TCGA-CV-7095-11A-01D-2012-08_TCGA-CV-7095-01A-21D-2012-08	0.8	1	0.888889
HNSC	indelocator	TCGA-CV-7102-10A-01D-2013-08_TCGA-CV-7102-01A-11D-2012-08	1	1	1
HNSC	indelocator	TCGA-C9-A47Z-10A-01D-A24F-08_TCGA-C9-A47Z-01A-11D-A24D-08	0.833333	1	0.909091
HNSC	indelocator	TCGA-KU-A6H8-10A-01D-A34M-08_TCGA-KU-A6H8-01A-21D-A34J-08	0.5	1	0.666667
HNSC	indelocator	TCGA-CV-6933-11A-01D-1912-08_TCGA-CV-6933-01A-11D-1912-08	0.8	1	0.888889
HNSC	indelocator	TCGA-P3-A6T2-10A-01D-A34M-08_TCGA-P3-A6T2-01A-11D-A34J-08	1	1	1
HNSC	indelocator	TCGA-CQ-5325-10A-01D-1683-08_TCGA-CQ-5325-01A-01D-1683-08	0.6	1	0.75
HNSC	indelocator	TCGA-CV-5435-11B-01D-1683-08_TCGA-CV-5435-01A-01D-1683-08	0.833333	0.833333	0.833333
HNSC	indelocator	TCGA-CV-7238-10A-01D-2013-08_TCGA-CV-7238-01A-11D-2012-08	0.666667	1	0.8
HNSC	indelocator	TCGA-CV-A6K2-10A-01D-A31J-08_TCGA-CV-A6K2-01A-11D-A31L-08	0.666667	1	0.8
HNSC	indelocator	TCGA-CN-A49C-10B-01D-A24F-08_TCGA-CN-A49C-01A-11D-A24D-08	0.8	0.8	0.8
HNSC	indelocator	TCGA-CN-6997-10A-01D-2013-08_TCGA-CN-6997-01A-11D-2012-08	0.8	1	0.888889
HNSC	indelocator	TCGA-CQ-6225-10A-01D-1912-08_TCGA-CQ-6225-01A-11D-1912-08	0.789474	0.9375	0.857143
HNSC	indelocator	TCGA-P3-A5QE-10A-01D-A28U-08_TCGA-P3-A5QE-01A-11D-A28R-08	0.5	1	0.666667
HNSC	indelocator	TCGA-CV-5970-10A-01D-1870-08_TCGA-CV-5970-01A-11D-1683-08	0.285714	1	0.444444
HNSC	indelocator	TCGA-QK-A6IH-10A-01D-A31J-08_TCGA-QK-A6IH-01A-11D-A31L-08	0.25	1	0.4
HNSC	indelocator	TCGA-D6-6823-10A-01D-1912-08_TCGA-D6-6823-01A-11D-1912-08	0.857143	1	0.923077
HNSC	indelocator	TCGA-BA-4075-10A-01D-1434-08_TCGA-BA-4075-01A-01D-1434-08	0.333333	1	0.5
HNSC	indelocator	TCGA-CR-7373-10A-01D-2013-08_TCGA-CR-7373-01A-11D-2012-08	1	1	1
HNSC	indelocator	TCGA-CV-7418-11A-01D-2078-08_TCGA-CV-7418-01A-11D-2078-08	0.636364	1	0.777778
HNSC	indelocator	TCGA-QK-A64Z-10A-01D-A30H-08_TCGA-QK-A64Z-01A-11D-A30E-08	1	1	1
HNSC	indelocator	TCGA-CV-A6JY-10A-01D-A31J-08_TCGA-CV-A6JY-01A-11D-A31L-08	1	1	1
HNSC	indelocator	TCGA-CQ-A4C9-10A-01D-A25E-08_TCGA-CQ-A4C9-01A-11D-A25D-08	0.666667	1	0.8
HNSC	indelocator	TCGA-CN-4729-10A-01D-1434-08_TCGA-CN-4729-01A-01D-1434-08	0.666667	1	0.8
HNSC	indelocator	TCGA-CV-6954-11A-01D-1912-08_TCGA-CV-6954-01A-11D-1912-08	1	1	1
HNSC	indelocator	TCGA-BA-6870-10A-01D-1870-08_TCGA-BA-6870-01A-11D-1870-08	0.769231	1	0.869565
HNSC	indelocator	TCGA-CV-6959-11A-01D-1912-08_TCGA-CV-6959-01A-11D-1912-08	0.5	1	0.666667
HNSC	indelocator	TCGA-CV-6938-11A-01D-1912-08_TCGA-CV-6938-01A-11D-1912-08	0.916667	0.916667	0.916667
HNSC	indelocator	TCGA-CN-4725-10A-01D-1434-08_TCGA-CN-4725-01A-01D-1434-08	0.4	0.8	0.533333
HNSC	indelocator	TCGA-D6-A6EP-10A-01D-A31J-08_TCGA-D6-A6EP-01A-11D-A31L-08	0.333333	1	0.5
HNSC	indelocator	TCGA-UP-A6WW-10B-01D-A34M-08_TCGA-UP-A6WW-01A-12D-A34J-08	0.75	1	0.857143
HNSC	indelocator	TCGA-CQ-6221-10A-01D-2078-08_TCGA-CQ-6221-01A-11D-2078-08	0.833333	1	0.909091
HNSC	indelocator	TCGA-CV-A6JD-10A-01D-A31J-08_TCGA-CV-A6JD-01A-11D-A31L-08	0.75	1	0.857143
HNSC	indelocator	TCGA-MT-A67D-10A-01D-A30H-08_TCGA-MT-A67D-01A-31D-A30E-08	0.714286	0.833333	0.769231
HNSC	indelocator	TCGA-D6-A4ZB-10A-01D-A25E-08_TCGA-D6-A4ZB-01A-11D-A25D-08	0	0	0
HNSC	indelocator	TCGA-QK-A8ZA-10A-01D-A394-08_TCGA-QK-A8ZA-01A-11D-A391-08	0.6	1	0.75
HNSC	indelocator	TCGA-CV-6942-10A-01D-2013-08_TCGA-CV-6942-01A-21D-2012-08	0.6	1	0.75
HNSC	indelocator	TCGA-CN-4738-10A-01D-1512-08_TCGA-CN-4738-01A-02D-1512-08	0.2	1	0.333333
HNSC	indelocator	TCGA-D6-6826-10A-01D-1912-08_TCGA-D6-6826-01A-11D-1912-08	0.8	1	0.888889
HNSC	indelocator	TCGA-CR-7395-10A-01D-2013-08_TCGA-CR-7395-01A-11D-2012-08	0.666667	0.857143	0.75
HNSC	indelocator	TCGA-CV-A45Y-10A-01D-A25E-08_TCGA-CV-A45Y-01A-11D-A25D-08	0.666667	1	0.8
HNSC	indelocator	TCGA-DQ-7591-10A-01D-2078-08_TCGA-DQ-7591-01A-11D-2078-08	0.2	0.5	0.285714
HNSC	indelocator	TCGA-CV-6943-11A-01D-1912-08_TCGA-CV-6943-01A-11D-1912-08	0.666667	1	0.8
HNSC	indelocator	TCGA-CQ-5333-10A-01D-2394-08_TCGA-CQ-5333-01A-01D-2394-08	0.416667	1	0.588235
HNSC	indelocator	TCGA-P3-A6T5-10A-01D-A34M-08_TCGA-P3-A6T5-01A-11D-A34J-08	0.545455	1	0.705882
HNSC	indelocator	TCGA-BA-5153-10A-01D-1434-08_TCGA-BA-5153-01A-01D-1434-08	0.222222	1	0.363636
HNSC	indelocator	TCGA-CV-6945-10A-01D-1912-08_TCGA-CV-6945-01A-11D-1912-08	1	1	1
HNSC	indelocator	TCGA-CV-7250-11A-01D-2012-08_TCGA-CV-7250-01A-11D-2012-08	0.857143	0.923077	0.888889
HNSC	indelocator	TCGA-CV-5432-11B-01D-1683-08_TCGA-CV-5432-01A-02D-1683-08	0.444444	1	0.615385
HNSC	indelocator	TCGA-MZ-A7D7-10A-01D-A34M-08_TCGA-MZ-A7D7-01A-21D-A34J-08	0.545455	1	0.705882
HNSC	indelocator	TCGA-P3-A6SW-10A-01D-A34M-08_TCGA-P3-A6SW-01A-11D-A34J-08	0.5	0.666667	0.571429
HNSC	indelocator	TCGA-CN-A497-10A-01D-A24F-08_TCGA-CN-A497-01A-11D-A24D-08	0.888889	1	0.941176
HNSC	indelocator	TCGA-CN-5366-10A-01D-1434-08_TCGA-CN-5366-01A-01D-1434-08	0.615385	1	0.761905
HNSC	indelocator	TCGA-CN-6018-10A-01D-1683-08_TCGA-CN-6018-01A-11D-1683-08	0.7	1	0.823529
HNSC	indelocator	TCGA-CV-7424-11A-01D-2078-08_TCGA-CV-7424-01A-11D-2078-08	0.5	1	0.666667
HNSC	indelocator	TCGA-CN-A6V3-10A-01D-A34M-08_TCGA-CN-A6V3-01A-12D-A34J-08	0.538462	0.875	0.666667
HNSC	indelocator	TCGA-CN-6994-10A-01D-1912-08_TCGA-CN-6994-01A-11D-1912-08	0.75	1	0.857143
HNSC	indelocator	TCGA-QK-A6IF-10A-01D-A31J-08_TCGA-QK-A6IF-01A-11D-A31L-08	1	1	1
HNSC	indelocator	TCGA-BA-A6DA-10A-01D-A31J-08_TCGA-BA-A6DA-01A-31D-A31L-08	0.90625	0.90625	0.90625
HNSC	indelocator	TCGA-BA-4077-10A-01D-1434-08_TCGA-BA-4077-01B-01D-1434-08	0.75	1	0.857143
HNSC	indelocator	TCGA-F7-A61W-10A-01D-A28U-08_TCGA-F7-A61W-01A-11D-A28R-08	0.6	1	0.75
HNSC	indelocator	TCGA-CN-4733-10A-01D-1870-08_TCGA-CN-4733-01A-02D-1870-08	0.5	1	0.666667
HNSC	indelocator	TCGA-CV-5976-11A-01D-1683-08_TCGA-CV-5976-01A-11D-1683-08	0.4	1	0.571429
HNSC	indelocator	TCGA-T3-A92M-10A-01D-A394-08_TCGA-T3-A92M-01A-31D-A391-08	0.857143	1	0.923077
HNSC	indelocator	TCGA-HD-7754-10A-01D-2078-08_TCGA-HD-7754-01A-11D-2078-08	0.5	0.666667	0.571429
HNSC	indelocator	TCGA-QK-A6II-10A-01D-A31J-08_TCGA-QK-A6II-01A-11D-A31L-08	0.777778	1	0.875
HNSC	indelocator	TCGA-RS-A6TP-10A-01D-A34M-08_TCGA-RS-A6TP-01A-12D-A34J-08	0.25	1	0.4
HNSC	indelocator	TCGA-CR-6477-10A-01D-1870-08_TCGA-CR-6477-01A-11D-1870-08	0.7	1	0.823529
HNSC	indelocator	TCGA-CV-6956-10A-01D-2013-08_TCGA-CV-6956-01A-21D-2012-08	0.6	0.75	0.666667
HNSC	indelocator	TCGA-CR-7365-10A-01D-2013-08_TCGA-CR-7365-01A-11D-2012-08	0.846154	1	0.916667
HNSC	indelocator	TCGA-CV-7236-10A-01D-2013-08_TCGA-CV-7236-01A-11D-2012-08	0.571429	0.8	0.666667
HNSC	indelocator	TCGA-D6-A4Z9-10A-01D-A25E-08_TCGA-D6-A4Z9-01A-11D-A25D-08	1	1	1
HNSC	indelocator	TCGA-CQ-5323-10A-01D-1683-08_TCGA-CQ-5323-01A-01D-1683-08	0.583333	1	0.736842
HNSC	indelocator	TCGA-CV-6436-11A-01D-1683-08_TCGA-CV-6436-01A-11D-1683-08	0.6	1	0.75
HNSC	indelocator	TCGA-BA-A6DI-10A-01D-A30H-08_TCGA-BA-A6DI-01A-11D-A30E-08	0.333333	1	0.5
HNSC	MuTect	TCGA-UF-A7JS-10A-01D-A34M-08_TCGA-UF-A7JS-01A-11D-A34J-08	0.625	1	0.769231
HNSC	MuTect	TCGA-CR-6481-10A-01D-1870-08_TCGA-CR-6481-01A-11D-1870-08	0.333333	1	0.5
HNSC	MuTect	TCGA-CR-6478-10A-01D-1870-08_TCGA-CR-6478-01A-11D-1870-08	0.5	1	0.666667
HNSC	MuTect	TCGA-CN-6012-10A-01D-1683-08_TCGA-CN-6012-01A-11D-1683-08	0.714286	1	0.833333
HNSC	MuTect	TCGA-CN-4735-10A-01D-1434-08_TCGA-CN-4735-01A-01D-1434-08	0.2	1	0.333333
HNSC	MuTect	TCGA-CQ-A4CG-10A-01D-A25Y-08_TCGA-CQ-A4CG-01A-11D-A25Y-08	0.4	0.666667	0.5
HNSC	MuTect	TCGA-CN-6011-10A-01D-1683-08_TCGA-CN-6011-01A-11D-1683-08	0.363636	1	0.533333
HNSC	MuTect	TCGA-D6-6515-10A-01D-1870-08_TCGA-D6-6515-01A-21D-1870-08	0.5	1	0.666667
HNSC	MuTect	TCGA-CN-6020-10A-01D-1683-08_TCGA-CN-6020-01A-11D-1683-08	0.6	0.75	0.666667
HNSC	MuTect	TCGA-CQ-6227-10A-01D-1912-08_TCGA-CQ-6227-01A-11D-1912-08	1	1	1
HNSC	MuTect	TCGA-BB-4224-10A-01D-1434-08_TCGA-BB-4224-01A-01D-1434-08	0.444444	1	0.615385
HNSC	MuTect	TCGA-P3-A6T8-10A-01D-A34M-08_TCGA-P3-A6T8-01A-11D-A34J-08	0.9	1	0.947368
HNSC	MuTect	TCGA-CR-5243-10A-01D-1512-08_TCGA-CR-5243-01A-01D-1512-08	0.272727	1	0.428571
HNSC	MuTect	TCGA-CR-6472-10A-01D-1870-08_TCGA-CR-6472-01A-11D-1870-08	0.9	0.818182	0.857143
HNSC	MuTect	TCGA-CN-A63W-10A-01D-A30H-08_TCGA-CN-A63W-01A-11D-A30E-08	0.777778	0.933333	0.848485
HNSC	MuTect	TCGA-CV-5430-11B-01D-1683-08_TCGA-CV-5430-01A-02D-1683-08	0.470588	1	0.64
HNSC	MuTect	TCGA-CV-7416-10A-01D-2078-08_TCGA-CV-7416-01A-11D-2078-08	1	1	1
HNSC	MuTect	TCGA-CV-A45V-10A-01D-A25E-08_TCGA-CV-A45V-01A-21D-A25D-08	0.818182	1	0.9
HNSC	MuTect	TCGA-CV-7423-11A-01D-2078-08_TCGA-CV-7423-01A-11D-2078-08	0.75	0.75	0.75
HNSC	MuTect	TCGA-D6-A6EO-10A-01D-A31J-08_TCGA-D6-A6EO-01A-11D-A31L-08	1	1	1
HNSC	MuTect	TCGA-CV-5435-10A-01D-1870-08_TCGA-CV-5435-01A-01D-1683-08	0.454545	0.714286	0.555556
HNSC	MuTect	TCGA-CV-7091-10A-01D-2013-08_TCGA-CV-7091-01A-11D-2012-08	0.7	1	0.823529
HNSC	MuTect	TCGA-BA-4078-10A-01D-1434-08_TCGA-BA-4078-01A-01D-1434-08	0.625	1	0.769231
HNSC	MuTect	TCGA-BA-A4IH-10A-01D-A25Y-08_TCGA-BA-A4IH-01A-11D-A25Y-08	0.333333	1	0.5
HNSC	MuTect	TCGA-CN-5369-10A-01D-1434-08_TCGA-CN-5369-01A-01D-1434-08	0.367816	0.780488	0.5
HNSC	MuTect	TCGA-CV-7180-10A-01D-2013-08_TCGA-CV-7180-01A-11D-2012-08	0.333333	1	0.5
HNSC	MuTect	TCGA-BA-A4IF-10A-01D-A25Y-08_TCGA-BA-A4IF-01A-11D-A25Y-08	0.555556	1	0.714286
HNSC	MuTect	TCGA-KU-A66S-10A-01D-A30H-08_TCGA-KU-A66S-01A-21D-A30E-08	0.666667	0.857143	0.75
HNSC	MuTect	TCGA-BB-A6UO-10A-01D-A34M-08_TCGA-BB-A6UO-01A-12D-A34J-08	1	1	1
HNSC	MuTect	TCGA-CV-7247-11A-01D-2012-08_TCGA-CV-7247-01A-11D-2012-08	0.666667	1	0.8
HNSC	MuTect	TCGA-CN-4726-10A-01D-1434-08_TCGA-CN-4726-01A-01D-1434-08	0.153846	0.5	0.235294
HNSC	MuTect	TCGA-CV-7103-10A-01D-2013-08_TCGA-CV-7103-01A-21D-2012-08	0.833333	1	0.909091
HNSC	MuTect	TCGA-CV-7430-11A-01D-2129-08_TCGA-CV-7430-01A-11D-2129-08	0.444444	1	0.615385
HNSC	MuTect	TCGA-CV-5978-11A-01D-1683-08_TCGA-CV-5978-01A-11D-1683-08	0.857143	0.857143	0.857143
HNSC	MuTect	TCGA-BB-4223-10A-01D-1434-08_TCGA-BB-4223-01A-01D-1434-08	0.166667	0.666667	0.266667
HNSC	MuTect	TCGA-CV-6962-10A-01D-1912-08_TCGA-CV-6962-01A-11D-1912-08	1	0.954545	0.976744
HNSC	MuTect	TCGA-4P-AA8J-10A-01D-A394-08_TCGA-4P-AA8J-01A-11D-A391-08	0.9	0.9	0.9
HNSC	MuTect	TCGA-BA-5558-10A-01D-1512-08_TCGA-BA-5558-01A-01D-1512-08	0.428571	1	0.6
HNSC	MuTect	TCGA-CV-7103-11A-01D-2012-08_TCGA-CV-7103-01A-21D-2012-08	0.5	0.5	0.5
HNSC	MuTect	TCGA-CV-6952-10A-01D-1912-08_TCGA-CV-6952-01A-11D-1912-08	0.928571	1	0.962963
HNSC	MuTect	TCGA-QK-A6VC-10B-01D-A34M-08_TCGA-QK-A6VC-01A-23D-A34J-08	0.5	1	0.666667
HNSC	MuTect	TCGA-CV-6943-10A-01D-1912-08_TCGA-CV-6943-01A-11D-1912-08	0.5	1	0.666667
HNSC	MuTect	TCGA-CV-6953-11A-01D-1912-08_TCGA-CV-6953-01A-11D-1912-08	0.5	0.666667	0.571429
HNSC	MuTect	TCGA-MZ-A6I9-10A-01D-A31J-08_TCGA-MZ-A6I9-01A-11D-A31L-08	0.666667	0.666667	0.666667
HNSC	MuTect	TCGA-BA-6872-10A-01D-1870-08_TCGA-BA-6872-01A-11D-1870-08	0.785714	0.916667	0.846154
HNSC	MuTect	TCGA-CV-7238-11A-01D-2012-08_TCGA-CV-7238-01A-11D-2012-08	0.666667	1	0.8
HNSC	MuTect	TCGA-CV-A45R-10A-01D-A24F-08_TCGA-CV-A45R-01A-11D-A24D-08	0.6	1	0.75
HNSC	MuTect	TCGA-UF-A7J9-10A-01D-A34M-08_TCGA-UF-A7J9-01A-12D-A34J-08	0.611111	1	0.758621
HNSC	MuTect	TCGA-UF-A71D-10B-01D-A34M-08_TCGA-UF-A71D-01A-12D-A34J-08	0.727273	0.96	0.827586
HNSC	MuTect	TCGA-UF-A7JH-10A-01D-A34M-08_TCGA-UF-A7JH-01A-21D-A34J-08	1	1	1
HNSC	MuTect	TCGA-CV-5973-11A-01D-1683-08_TCGA-CV-5973-01A-11D-1683-08	0.625	1	0.769231
HNSC	MuTect	TCGA-D6-6516-10A-01D-1870-08_TCGA-D6-6516-01A-11D-1870-08	0.727273	0.888889	0.8
HNSC	MuTect	TCGA-HD-A633-10A-01D-A28U-08_TCGA-HD-A633-01A-11D-A28R-08	0.928571	1	0.962963
HNSC	MuTect	TCGA-CV-7422-10A-01D-2078-08_TCGA-CV-7422-01A-21D-2078-08	0.571429	1	0.727273
HNSC	MuTect	TCGA-CV-6433-11A-01D-1683-08_TCGA-CV-6433-01A-11D-1683-08	0.444444	0.8	0.571429
HNSC	MuTect	TCGA-CN-6995-10A-01D-2013-08_TCGA-CN-6995-01A-31D-2012-08	0.777778	0.875	0.823529
HNSC	MuTect	TCGA-CV-6939-10A-01D-1912-08_TCGA-CV-6939-01A-11D-1912-08	0.833333	1	0.909091
HNSC	MuTect	TCGA-CV-6937-10A-01D-2013-08_TCGA-CV-6937-01A-11D-2012-08	0.75	0.857143	0.8
HNSC	MuTect	TCGA-CV-5436-10A-01D-1870-08_TCGA-CV-5436-01A-01D-1512-08	0.103448	0.6	0.176471
HNSC	MuTect	TCGA-CV-7183-11A-01D-2012-08_TCGA-CV-7183-01A-11D-2012-08	0.8	0.888889	0.842105
HNSC	MuTect	TCGA-CV-7261-10A-01D-2013-08_TCGA-CV-7261-01A-11D-2012-08	0.75	0.75	0.75
HNSC	MuTect	TCGA-HD-8635-11A-01D-2394-08_TCGA-HD-8635-01A-11D-2394-08	0.875	1	0.933333
HNSC	MuTect	TCGA-BA-A6DL-10A-01D-A30H-08_TCGA-BA-A6DL-01A-21D-A30E-08	0.714286	1	0.833333
HNSC	MuTect	TCGA-CV-7435-11A-01D-2129-08_TCGA-CV-7435-01A-11D-2129-08	0.75	1	0.857143
HNSC	MuTect	TCGA-F7-A61S-10A-01D-A28U-08_TCGA-F7-A61S-01A-11D-A28R-08	0.888889	1	0.941176
HNSC	MuTect	TCGA-CV-7421-10A-01D-2078-08_TCGA-CV-7421-01A-11D-2078-08	0.75	1	0.857143
HNSC	MuTect	TCGA-CV-5977-11A-01D-1683-08_TCGA-CV-5977-01A-11D-1683-08	0.333333	1	0.5
HNSC	MuTect	TCGA-CQ-5331-10A-01D-1870-08_TCGA-CQ-5331-01A-02D-1870-08	0.166667	1	0.285714
HNSC	MuTect	TCGA-CR-7385-10A-01D-2013-08_TCGA-CR-7385-01A-11D-2012-08	0.666667	1	0.8
HNSC	MuTect	TCGA-CQ-7072-10A-01D-A30H-08_TCGA-CQ-7072-01A-21D-A30E-08	0.6	0.75	0.666667
HNSC	MuTect	TCGA-CV-5970-11A-01D-1683-08_TCGA-CV-5970-01A-11D-1683-08	0.375	1	0.545455
HNSC	MuTect	TCGA-CV-A6JN-10A-01D-A31J-08_TCGA-CV-A6JN-01A-11D-A31L-08	1	1	1
HNSC	MuTect	TCGA-T2-A6WX-10B-01D-A34M-08_TCGA-T2-A6WX-01A-12D-A34J-08	1	1	1
HNSC	MuTect	TCGA-CN-5363-10A-01D-1434-08_TCGA-CN-5363-01A-01D-1434-08	0.647059	0.846154	0.733333
HNSC	MuTect	TCGA-CQ-6228-10A-01D-1912-08_TCGA-CQ-6228-01A-11D-1912-08	0.5	0.666667	0.571429
HNSC	MuTect	TCGA-BA-4076-10A-01D-1434-08_TCGA-BA-4076-01A-01D-1434-08	0.5	1	0.666667
HNSC	MuTect	TCGA-CQ-A4CH-10A-01D-A25Y-08_TCGA-CQ-A4CH-01A-11D-A25Y-08	0.25	1	0.4
HNSC	MuTect	TCGA-HD-7832-10A-01D-2129-08_TCGA-HD-7832-01A-11D-2129-08	0.666667	1	0.8
HNSC	MuTect	TCGA-BA-A6DJ-10A-01D-A30H-08_TCGA-BA-A6DJ-01A-11D-A30E-08	0.714286	1	0.833333
HNSC	MuTect	TCGA-CV-6936-10A-01D-1912-08_TCGA-CV-6936-01A-11D-1912-08	1	0.8	0.888889
HNSC	MuTect	TCGA-DQ-5625-10A-01D-1870-08_TCGA-DQ-5625-01A-01D-1870-08	0.692308	0.818182	0.75
HNSC	MuTect	TCGA-UF-A7JF-10A-01D-A34M-08_TCGA-UF-A7JF-01A-11D-A34J-08	0.6	0.857143	0.705882
HNSC	MuTect	TCGA-CR-7376-10A-01D-2129-08_TCGA-CR-7376-01A-11D-2129-08	0.5	1	0.666667
HNSC	MuTect	TCGA-CV-6941-10A-01D-1912-08_TCGA-CV-6941-01A-11D-1912-08	0.75	0.857143	0.8
HNSC	MuTect	TCGA-CV-7095-10A-01D-2013-08_TCGA-CV-7095-01A-21D-2012-08	0.75	1	0.857143
HNSC	MuTect	TCGA-CV-A6JU-10A-01D-A31J-08_TCGA-CV-A6JU-01A-11D-A31L-08	0.8	0.923077	0.857143
HNSC	MuTect	TCGA-HD-8635-10A-01D-2394-08_TCGA-HD-8635-01A-11D-2394-08	0.875	1	0.933333
HNSC	MuTect	TCGA-CV-7437-10A-01D-2129-08_TCGA-CV-7437-01A-21D-2129-08	0.9	1	0.947368
HNSC	MuTect	TCGA-CV-7432-11A-01D-2129-08_TCGA-CV-7432-01A-11D-2129-08	0.5	0.857143	0.631579
HNSC	MuTect	TCGA-CV-5444-11A-01D-1512-08_TCGA-CV-5444-01A-02D-1512-08	0.3	1	0.461538
HNSC	MuTect	TCGA-QK-A6V9-10B-01D-A34M-08_TCGA-QK-A6V9-01A-11D-A34J-08	0.666667	1	0.8
HNSC	MuTect	TCGA-F7-8489-10A-01D-2394-08_TCGA-F7-8489-01A-31D-2394-08	0.833333	1	0.909091
HNSC	MuTect	TCGA-CR-7371-10A-01D-2013-08_TCGA-CR-7371-01A-11D-2012-08	0.833333	0.833333	0.833333
HNSC	MuTect	TCGA-CQ-A4CE-10A-01D-A25Y-08_TCGA-CQ-A4CE-01A-11D-A25Y-08	0.5	1	0.666667
HNSC	MuTect	TCGA-CR-6474-10A-01D-1870-08_TCGA-CR-6474-01A-11D-1870-08	0.428571	1	0.6
HNSC	MuTect	TCGA-CV-A6JO-10A-01D-A34M-08_TCGA-CV-A6JO-01B-11D-A34J-08	0.833333	0.833333	0.833333
HNSC	MuTect	TCGA-P3-A6T7-10A-01D-A34M-08_TCGA-P3-A6T7-01A-11D-A34J-08	0.705882	1	0.827586
HNSC	MuTect	TCGA-CV-5439-11B-01D-1683-08_TCGA-CV-5439-01A-01D-1683-08	0.7	1	0.823529
HNSC	MuTect	TCGA-UF-A71A-10A-01D-A34M-08_TCGA-UF-A71A-06A-11D-A391-08	0.857143	1	0.923077
HNSC	MuTect	TCGA-IQ-A61O-10A-01D-A30H-08_TCGA-IQ-A61O-01A-11D-A30E-08	0.166667	0.333333	0.222222
HNSC	MuTect	TCGA-F7-A620-10A-01D-A28U-08_TCGA-F7-A620-01A-11D-A28R-08	0.625	1	0.769231
HNSC	MuTect	TCGA-CV-7177-10A-01D-2013-08_TCGA-CV-7177-01A-11D-2012-08	0.727273	0.888889	0.8
HNSC	MuTect	TCGA-CN-A63V-10A-01D-A28U-08_TCGA-CN-A63V-01A-11D-A28R-08	0.5	0.75	0.6
HNSC	MuTect	TCGA-D6-A6ES-10A-01D-A31J-08_TCGA-D6-A6ES-01A-12D-A31L-08	0.8	0.8	0.8
HNSC	MuTect	TCGA-UF-A71A-10A-01D-A34M-08_TCGA-UF-A71A-01A-22D-A34J-08	0.7	1	0.823529
HNSC	MuTect	TCGA-CQ-7065-10A-01D-2078-08_TCGA-CQ-7065-01A-11D-2078-08	0.6	1	0.75
HNSC	MuTect	TCGA-CQ-7063-10A-01D-2394-08_TCGA-CQ-7063-01A-11D-2394-08	0.5	0.5	0.5
HNSC	MuTect	TCGA-CR-7364-10A-01D-2013-08_TCGA-CR-7364-01A-11D-2012-08	0.68	1	0.809524
HNSC	MuTect	TCGA-CN-6023-10A-01D-1683-08_TCGA-CN-6023-01A-11D-1683-08	0.5	1	0.666667
HNSC	MuTect	TCGA-CV-A6JM-10A-01D-A31J-08_TCGA-CV-A6JM-01A-11D-A31L-08	0.75	0.857143	0.8
HNSC	MuTect	TCGA-CR-7386-10A-01D-2013-08_TCGA-CR-7386-01A-11D-2012-08	0.75	1	0.857143
HNSC	MuTect	TCGA-CV-7099-10A-01D-2013-08_TCGA-CV-7099-01A-41D-2012-08	0.818182	1	0.9
HNSC	MuTect	TCGA-CR-7382-10A-01D-2129-08_TCGA-CR-7382-01A-11D-2129-08	0	0	0
HNSC	MuTect	TCGA-CN-A499-10A-01D-A24F-08_TCGA-CN-A499-01A-11D-A24D-08	0.5	1	0.666667
HNSC	MuTect	TCGA-CV-7407-10A-01D-2078-08_TCGA-CV-7407-01A-11D-2078-08	1	0.833333	0.909091
HNSC	MuTect	TCGA-CN-5370-10A-01D-2013-08_TCGA-CN-5370-01A-01D-2012-08	1	0.8	0.888889
HNSC	MuTect	TCGA-CV-7425-11A-01D-2078-08_TCGA-CV-7425-01A-11D-2078-08	1	1	1
HNSC	MuTect	TCGA-TN-A7HI-10A-01D-A34M-08_TCGA-TN-A7HI-01A-11D-A34J-08	0.5	1	0.666667
HNSC	MuTect	TCGA-CR-6467-10A-01D-1870-08_TCGA-CR-6467-01A-11D-1870-08	0.4	1	0.571429
HNSC	MuTect	TCGA-BB-4217-10A-01D-2078-08_TCGA-BB-4217-01A-11D-2078-08	0.4	1	0.571429
HNSC	MuTect	TCGA-BB-A5HY-10A-01D-A28U-08_TCGA-BB-A5HY-01A-11D-A28R-08	0.833333	0.833333	0.833333
HNSC	MuTect	TCGA-CV-6935-11A-01D-1912-08_TCGA-CV-6935-01A-11D-1912-08	0.888889	0.888889	0.888889
HNSC	MuTect	TCGA-CV-7089-11A-01D-2012-08_TCGA-CV-7089-01A-11D-2012-08	0.714286	1	0.833333
HNSC	MuTect	TCGA-CR-7372-10A-01D-2013-08_TCGA-CR-7372-01A-11D-2012-08	0.5	1	0.666667
HNSC	MuTect	TCGA-UF-A71B-10B-01D-A34M-08_TCGA-UF-A71B-01A-12D-A34J-08	0.666667	0.8	0.727273
HNSC	MuTect	TCGA-BA-6868-10A-01D-1912-08_TCGA-BA-6868-01B-12D-1912-08	0.625	1	0.769231
HNSC	MuTect	TCGA-CV-6934-10A-01D-1912-08_TCGA-CV-6934-01A-11D-1912-08	0.8	0.8	0.8
HNSC	MuTect	TCGA-CV-A460-10A-01D-A25E-08_TCGA-CV-A460-01A-21D-A25D-08	0.8	1	0.888889
HNSC	MuTect	TCGA-CV-6933-10A-01D-1912-08_TCGA-CV-6933-01A-11D-1912-08	1	1	1
HNSC	MuTect	TCGA-CR-6480-10A-01D-1870-08_TCGA-CR-6480-01A-11D-1870-08	1	1	1
HNSC	MuTect	TCGA-CV-7435-10A-01D-2129-08_TCGA-CV-7435-01A-11D-2129-08	0.666667	1	0.8
HNSC	MuTect	TCGA-D6-A6EN-10A-01D-A31J-08_TCGA-D6-A6EN-01A-11D-A31L-08	1	1	1
HNSC	MuTect	TCGA-CV-5442-11A-01D-1512-08_TCGA-CV-5442-01A-01D-1512-08	0.416667	1	0.588235
HNSC	MuTect	TCGA-T3-A92N-10A-01D-A394-08_TCGA-T3-A92N-01A-11D-A391-08	1	1	1
HNSC	MuTect	TCGA-CV-7418-10A-01D-2078-08_TCGA-CV-7418-01A-11D-2078-08	0.4375	1	0.608696
HNSC	MuTect	TCGA-CV-7429-10A-01D-2129-08_TCGA-CV-7429-01A-11D-2129-08	0.6	1	0.75
HNSC	MuTect	TCGA-QK-AA3K-10A-01D-A394-08_TCGA-QK-AA3K-01A-11D-A391-08	0.7	1	0.823529
HNSC	MuTect	TCGA-D6-6827-10A-01D-1912-08_TCGA-D6-6827-01A-11D-1912-08	1	1	1
HNSC	MuTect	TCGA-HD-7831-10A-01D-2129-08_TCGA-HD-7831-01A-11D-2129-08	0.833333	1	0.909091
HNSC	MuTect	TCGA-CR-7374-10A-01D-2013-08_TCGA-CR-7374-01A-11D-2012-08	0.6875	1	0.814815
HNSC	MuTect	TCGA-CV-7248-10A-01D-2013-08_TCGA-CV-7248-01A-11D-2012-08	0.769231	1	0.869565
HNSC	MuTect	TCGA-CV-7410-10A-01D-2078-08_TCGA-CV-7410-01A-21D-2078-08	0.25	1	0.4
HNSC	MuTect	TCGA-CV-7255-11A-01D-2012-08_TCGA-CV-7255-01A-11D-2012-08	0.875	0.933333	0.903226
HNSC	MuTect	TCGA-H7-8501-10A-01D-2394-08_TCGA-H7-8501-01A-11D-2394-08	0.333333	1	0.5
HNSC	MuTect	TCGA-CQ-A4CB-10A-01D-A25E-08_TCGA-CQ-A4CB-01A-11D-A25D-08	1	0.4	0.571429
HNSC	MuTect	TCGA-CX-7219-10A-01D-2013-08_TCGA-CX-7219-01A-11D-2012-08	0.625	0.833333	0.714286
HNSC	MuTect	TCGA-CQ-5330-10A-01D-1683-08_TCGA-CQ-5330-01A-01D-1683-08	0.333333	1	0.5
HNSC	MuTect	TCGA-BA-A4IG-10A-01D-A25Y-08_TCGA-BA-A4IG-01A-11D-A25Y-08	0.857143	1	0.923077
HNSC	MuTect	TCGA-CQ-6224-10A-01D-1912-08_TCGA-CQ-6224-01A-11D-1912-08	0	0	0
HNSC	MuTect	TCGA-CV-5430-10A-01D-1870-08_TCGA-CV-5430-01A-02D-1683-08	0.421053	1	0.592593
HNSC	MuTect	TCGA-CQ-A4C7-10A-01D-A25E-08_TCGA-CQ-A4C7-01A-11D-A25D-08	0.666667	1	0.8
HNSC	MuTect	TCGA-HD-7229-10A-01D-2013-08_TCGA-HD-7229-01A-11D-2012-08	0.8	1	0.888889
HNSC	MuTect	TCGA-BB-8596-10A-01D-2394-08_TCGA-BB-8596-01A-11D-2394-08	0.2	1	0.333333
HNSC	MuTect	TCGA-CN-A641-10A-01D-A30H-08_TCGA-CN-A641-01A-11D-A30E-08	0.636364	0.875	0.736842
HNSC	MuTect	TCGA-CX-7085-10A-01D-2013-08_TCGA-CX-7085-01A-21D-2012-08	1	1	1
HNSC	MuTect	TCGA-CV-A464-10A-01D-A25Y-08_TCGA-CV-A464-01A-11D-A25Y-08	0.666667	1	0.8
HNSC	MuTect	TCGA-CR-5247-10A-01D-2013-08_TCGA-CR-5247-01A-01D-2012-08	0.888889	1	0.941176
HNSC	MuTect	TCGA-IQ-7632-10A-01D-2078-08_TCGA-IQ-7632-01A-11D-2078-08	0.5	0.666667	0.571429
HNSC	MuTect	TCGA-CV-A45P-10A-01D-A24F-08_TCGA-CV-A45P-01A-11D-A24D-08	1	0.5	0.666667
HNSC	MuTect	TCGA-P3-A6SX-10A-01D-A34M-08_TCGA-P3-A6SX-01A-11D-A34J-08	0.375	1	0.545455
HNSC	MuTect	TCGA-IQ-A61H-10A-01D-A30H-08_TCGA-IQ-A61H-01A-11D-A30E-08	0.833333	1	0.909091
HNSC	MuTect	TCGA-CV-6441-11A-01D-1683-08_TCGA-CV-6441-01A-11D-1683-08	0.55	0.916667	0.6875
HNSC	MuTect	TCGA-CV-7243-10A-01D-2013-08_TCGA-CV-7243-01A-11D-2012-08	1	1	1
HNSC	MuTect	TCGA-CV-6962-11A-01D-1912-08_TCGA-CV-6962-01A-11D-1912-08	0.9	1	0.947368
HNSC	MuTect	TCGA-CN-A63U-10A-01D-A30H-08_TCGA-CN-A63U-01A-11D-A30E-08	0.828571	1	0.90625
HNSC	MuTect	TCGA-CV-7255-10A-01D-2013-08_TCGA-CV-7255-01A-11D-2012-08	0.823529	0.875	0.848485
HNSC	MuTect	TCGA-QK-A652-10A-01D-A30H-08_TCGA-QK-A652-01A-11D-A30E-08	1	1	1
HNSC	MuTect	TCGA-D6-A6EM-10A-01D-A31J-08_TCGA-D6-A6EM-01A-21D-A31L-08	0.75	1	0.857143
HNSC	MuTect	TCGA-C9-A480-10A-01D-A24F-08_TCGA-C9-A480-01A-12D-A24D-08	0.5	1	0.666667
HNSC	MuTect	TCGA-CV-7423-10A-01D-2078-08_TCGA-CV-7423-01A-11D-2078-08	0.857143	0.857143	0.857143
HNSC	MuTect	TCGA-UF-A719-10A-01D-A34M-08_TCGA-UF-A719-01A-12D-A34J-08	0.454545	1	0.625
HNSC	MuTect	TCGA-CN-A6UY-10B-01D-A34M-08_TCGA-CN-A6UY-01A-12D-A34J-08	0.333333	1	0.5
HNSC	MuTect	TCGA-P3-A6T6-10A-01D-A34M-08_TCGA-P3-A6T6-01A-11D-A34J-08	1	0.666667	0.8
HNSC	MuTect	TCGA-CN-4741-10A-01D-1434-08_TCGA-CN-4741-01A-01D-1434-08	0.5	1	0.666667
HNSC	MuTect	TCGA-CV-6953-10A-01D-1912-08_TCGA-CV-6953-01A-11D-1912-08	1	0.666667	0.8
HNSC	MuTect	TCGA-CR-7367-10A-01D-2013-08_TCGA-CR-7367-01A-11D-2012-08	0.714286	1	0.833333
HNSC	MuTect	TCGA-CR-5248-10A-01D-2013-08_TCGA-CR-5248-01A-01D-2012-08	0.642857	0.782609	0.705882
HNSC	MuTect	TCGA-UF-A7JC-10A-01D-A34M-08_TCGA-UF-A7JC-01A-21D-A34J-08	0.444444	0.8	0.571429
HNSC	MuTect	TCGA-P3-A6T0-10A-01D-A34M-08_TCGA-P3-A6T0-01A-12D-A34J-08	1	0.75	0.857143
HNSC	MuTect	TCGA-D6-A6EK-10A-01D-A31J-08_TCGA-D6-A6EK-01A-11D-A31L-08	0.8125	1	0.896552
HNSC	MuTect	TCGA-DQ-5631-10A-01D-1870-08_TCGA-DQ-5631-01A-01D-1870-08	0.75	1	0.857143
HNSC	MuTect	TCGA-BA-5555-10A-01D-1512-08_TCGA-BA-5555-01A-01D-1512-08	0.363636	1	0.533333
HNSC	MuTect	TCGA-CV-7089-10A-01D-2013-08_TCGA-CV-7089-01A-11D-2012-08	0.833333	1	0.909091
HNSC	MuTect	TCGA-CQ-A4CI-10A-01D-A25Y-08_TCGA-CQ-A4CI-01A-11D-A25Y-08	0.444444	1	0.615385
HNSC	MuTect	TCGA-CV-6951-11A-01D-1912-08_TCGA-CV-6951-01A-11D-1912-08	0.833333	1	0.909091
HNSC	MuTect	TCGA-CR-7389-10A-01D-2013-08_TCGA-CR-7389-01A-11D-2012-08	0.857143	1	0.923077
HNSC	MuTect	TCGA-F7-A623-10A-01D-A28U-08_TCGA-F7-A623-01A-11D-A28R-08	0.461538	0.75	0.571429
HNSC	MuTect	TCGA-CQ-7068-10A-01D-2078-08_TCGA-CQ-7068-01A-11D-2078-08	1	1	1
HNSC	MuTect	TCGA-CV-6956-11A-01D-2012-08_TCGA-CV-6956-01A-21D-2012-08	0.538462	0.875	0.666667
HNSC	MuTect	TCGA-T2-A6X0-10B-01D-A34M-08_TCGA-T2-A6X0-01A-11D-A34J-08	0.2	1	0.333333
HNSC	MuTect	TCGA-CV-6940-10A-01D-1912-08_TCGA-CV-6940-01A-11D-1912-08	0.666667	0.8	0.727273
HNSC	MuTect	TCGA-HD-A6I0-10A-01D-A31J-08_TCGA-HD-A6I0-01A-11D-A31L-08	0.571429	1	0.727273
HNSC	MuTect	TCGA-CN-5356-10A-01D-1434-08_TCGA-CN-5356-01A-01D-1434-08	0.666667	1	0.8
HNSC	MuTect	TCGA-CV-7416-11A-01D-2078-08_TCGA-CV-7416-01A-11D-2078-08	0.875	1	0.933333
HNSC	MuTect	TCGA-TN-A7HJ-10A-01D-A34M-08_TCGA-TN-A7HJ-01A-12D-A34J-08	0.666667	0.857143	0.75
HNSC	MuTect	TCGA-D6-6825-10A-01D-1912-08_TCGA-D6-6825-01A-21D-1912-08	0.6	1	0.75
HNSC	MuTect	TCGA-IQ-A6SH-10A-01D-A34M-08_TCGA-IQ-A6SH-01A-12D-A34J-08	0.5	0.833333	0.625
HNSC	MuTect	TCGA-F7-A50G-10A-01D-A25Y-08_TCGA-F7-A50G-01A-11D-A25Y-08	1	1	1
HNSC	MuTect	TCGA-CV-6960-10A-01D-2013-08_TCGA-CV-6960-01A-41D-2012-08	0.882353	0.882353	0.882353
HNSC	MuTect	TCGA-BA-5557-10A-01D-1512-08_TCGA-BA-5557-01A-01D-1512-08	0.2	1	0.333333
HNSC	MuTect	TCGA-BA-5152-10A-01D-1870-08_TCGA-BA-5152-01A-02D-1870-08	0.571429	1	0.727273
HNSC	MuTect	TCGA-CN-A6V7-10A-01D-A34M-08_TCGA-CN-A6V7-01A-12D-A34J-08	1	1	1
HNSC	MuTect	TCGA-CV-6952-11A-01D-1912-08_TCGA-CV-6952-01A-11D-1912-08	1	1	1
HNSC	MuTect	TCGA-CV-A6JZ-10A-01D-A31J-08_TCGA-CV-A6JZ-01A-11D-A31L-08	0.666667	1	0.8
HNSC	MuTect	TCGA-CN-A642-10A-01D-A30H-08_TCGA-CN-A642-01A-12D-A30E-08	0.5	1	0.666667
HNSC	MuTect	TCGA-CR-7388-10A-01D-2013-08_TCGA-CR-7388-01A-11D-2012-08	0.809524	0.944444	0.871795
HNSC	MuTect	TCGA-CN-6996-10A-01D-1912-08_TCGA-CN-6996-01A-11D-1912-08	0.666667	0.666667	0.666667
HNSC	MuTect	TCGA-CV-6954-10A-01D-1912-08_TCGA-CV-6954-01A-11D-1912-08	0.714286	1	0.833333
HNSC	MuTect	TCGA-CN-6988-10A-01D-1912-08_TCGA-CN-6988-01A-11D-1912-08	0.727273	1	0.842105
HNSC	MuTect	TCGA-CV-7247-10A-01D-2013-08_TCGA-CV-7247-01A-11D-2012-08	0.545455	1	0.705882
HNSC	MuTect	TCGA-CV-A45X-10A-01D-A25E-08_TCGA-CV-A45X-01A-21D-A25D-08	1	1	1
HNSC	MuTect	TCGA-CV-7263-10A-01D-2013-08_TCGA-CV-7263-01A-11D-2012-08	0.8	1	0.888889
HNSC	MuTect	TCGA-IQ-7631-10A-01D-2078-08_TCGA-IQ-7631-01A-11D-2078-08	0.666667	1	0.8
HNSC	MuTect	TCGA-MT-A51X-10A-01D-A25Y-08_TCGA-MT-A51X-01A-11D-A25Y-08	0.2	0.5	0.285714
HNSC	MuTect	TCGA-CV-5434-11B-01D-1683-08_TCGA-CV-5434-01A-01D-1683-08	0.375	1	0.545455
HNSC	MuTect	TCGA-BA-5559-10A-01D-1512-08_TCGA-BA-5559-01A-01D-1512-08	0.181818	1	0.307692
HNSC	MuTect	TCGA-BA-A4II-10A-01D-A25Y-08_TCGA-BA-A4II-01A-11D-A25Y-08	0.571429	1	0.727273
HNSC	MuTect	TCGA-CQ-6229-10A-01D-1912-08_TCGA-CQ-6229-01A-11D-1912-08	0.4	1	0.571429
HNSC	MuTect	TCGA-P3-A5QA-10A-01D-A28U-08_TCGA-P3-A5QA-01A-11D-A28R-08	0.666667	1	0.8
HNSC	MuTect	TCGA-CR-6473-10A-01D-1870-08_TCGA-CR-6473-01A-11D-1870-08	0.666667	0.666667	0.666667
HNSC	MuTect	TCGA-CR-6484-10A-01D-1870-08_TCGA-CR-6484-01A-11D-1870-08	0.333333	0.5	0.4
HNSC	MuTect	TCGA-BA-6869-10A-01D-1870-08_TCGA-BA-6869-01A-11D-1870-08	0.85	0.944444	0.894737
HNSC	MuTect	TCGA-CV-7248-11A-01D-2012-08_TCGA-CV-7248-01A-11D-2012-08	0.785714	1	0.88
HNSC	MuTect	TCGA-H7-A76A-10A-01D-A34M-08_TCGA-H7-A76A-01A-51D-A34J-08	0.25	1	0.4
HNSC	MuTect	TCGA-CV-A461-10A-01D-A25Y-08_TCGA-CV-A461-01A-41D-A25Y-08	0.775	0.939394	0.849315
HNSC	MuTect	TCGA-H7-7774-10A-01D-2078-08_TCGA-H7-7774-01A-21D-2078-08	0.888889	1	0.941176
HNSC	MuTect	TCGA-DQ-5630-10A-01D-1870-08_TCGA-DQ-5630-01A-01D-1870-08	1	1	1
HNSC	MuTect	TCGA-CR-7390-10A-01D-2013-08_TCGA-CR-7390-01A-11D-2012-08	0.833333	0.555556	0.666667
HNSC	MuTect	TCGA-IQ-A61J-10A-01D-A30H-08_TCGA-IQ-A61J-01A-11D-A30E-08	0.5	1	0.666667
HNSC	MuTect	TCGA-RS-A6TO-10A-01D-A34M-08_TCGA-RS-A6TO-01A-32D-A34J-08	0.5	0.857143	0.631579
HNSC	MuTect	TCGA-CV-7411-10A-01D-2078-08_TCGA-CV-7411-01A-11D-2078-08	0.833333	0.714286	0.769231
HNSC	MuTect	TCGA-CN-A6V6-10A-01D-A34M-08_TCGA-CN-A6V6-01A-12D-A34J-08	1	1	1
HNSC	MuTect	TCGA-CV-7245-10A-01D-2013-08_TCGA-CV-7245-01A-11D-2012-08	0.857143	1	0.923077
HNSC	MuTect	TCGA-P3-A5Q5-10A-01D-A28U-08_TCGA-P3-A5Q5-01A-11D-A28R-08	1	1	1
HNSC	MuTect	TCGA-BB-4227-10A-01D-1870-08_TCGA-BB-4227-01A-01D-1870-08	0.4	1	0.571429
HNSC	MuTect	TCGA-CV-6934-11A-01D-1912-08_TCGA-CV-6934-01A-11D-1912-08	0.571429	0.8	0.666667
HNSC	MuTect	TCGA-CV-A6K1-10A-01D-A31J-08_TCGA-CV-A6K1-01A-11D-A31L-08	0.773109	0.958333	0.855814
HNSC	MuTect	TCGA-CV-A45U-10A-01D-A24F-08_TCGA-CV-A45U-01A-12D-A24D-08	0.833333	1	0.909091
HNSC	MuTect	TCGA-CV-7424-10A-01D-2078-08_TCGA-CV-7424-01A-11D-2078-08	0.454545	0.833333	0.588235
HNSC	MuTect	TCGA-CV-7097-11A-01D-2012-08_TCGA-CV-7097-01A-11D-2012-08	1	0.75	0.857143
HNSC	MuTect	TCGA-CV-6936-11A-01D-1912-08_TCGA-CV-6936-01A-11D-1912-08	0.8	0.8	0.8
HNSC	MuTect	TCGA-KU-A6H7-10A-01D-A31J-08_TCGA-KU-A6H7-06A-21D-A31L-08	0.5	1	0.666667
HNSC	MuTect	TCGA-CQ-5326-10A-01D-1870-08_TCGA-CQ-5326-01A-01D-1870-08	0.8	0.8	0.8
HNSC	MuTect	TCGA-KU-A6H7-10A-01D-A31J-08_TCGA-KU-A6H7-01A-11D-A31L-08	0.5	0.75	0.6
HNSC	MuTect	TCGA-QK-A6VB-10B-01D-A34M-08_TCGA-QK-A6VB-01A-12D-A34J-08	0.686667	0.953704	0.79845
HNSC	MuTect	TCGA-CR-7402-10A-01D-2013-08_TCGA-CR-7402-01A-11D-2012-08	0.765957	0.923077	0.837209
HNSC	MuTect	TCGA-BA-6871-10A-01D-1870-08_TCGA-BA-6871-01A-11D-1870-08	0.5	1	0.666667
HNSC	MuTect	TCGA-CQ-5324-10A-01D-1683-08_TCGA-CQ-5324-01A-01D-1683-08	0.625	1	0.769231
HNSC	MuTect	TCGA-DQ-7588-10B-01D-2078-08_TCGA-DQ-7588-01A-11D-2078-08	0.75	1	0.857143
HNSC	MuTect	TCGA-CV-7438-10A-01D-2129-08_TCGA-CV-7438-01A-21D-2129-08	0.727273	1	0.842105
HNSC	MuTect	TCGA-CV-7091-11A-01D-2012-08_TCGA-CV-7091-01A-11D-2012-08	0.666667	1	0.8
HNSC	MuTect	TCGA-CR-7404-10A-01D-2129-08_TCGA-CR-7404-01A-11D-2129-08	0.4	0.5	0.444444
HNSC	MuTect	TCGA-CV-7100-10A-01D-2013-08_TCGA-CV-7100-01A-11D-2012-08	0.857143	0.857143	0.857143
HNSC	MuTect	TCGA-T2-A6X2-10B-01D-A34M-08_TCGA-T2-A6X2-01A-12D-A34J-08	1	1	1
HNSC	MuTect	TCGA-CV-7183-10A-01D-2013-08_TCGA-CV-7183-01A-11D-2012-08	0.818182	1	0.9
HNSC	MuTect	TCGA-CQ-6223-10A-01D-1912-08_TCGA-CQ-6223-01A-11D-1912-08	0.666667	1	0.8
HNSC	MuTect	TCGA-CN-6021-10A-01D-1683-08_TCGA-CN-6021-01A-11D-1683-08	0.8	0.952381	0.869565
HNSC	MuTect	TCGA-CN-4728-10A-01D-1434-08_TCGA-CN-4728-01A-01D-1434-08	0.6	1	0.75
HNSC	MuTect	TCGA-CV-A45Q-10A-01D-A24F-08_TCGA-CV-A45Q-01A-11D-A24D-08	0.777778	1	0.875
HNSC	MuTect	TCGA-BB-4228-10A-01D-1434-08_TCGA-BB-4228-01A-01D-1434-08	0.25	1	0.4
HNSC	MuTect	TCGA-CV-6938-10A-01D-1912-08_TCGA-CV-6938-01A-11D-1912-08	0.923077	1	0.96
HNSC	MuTect	TCGA-UF-A71E-10B-01D-A34M-08_TCGA-UF-A71E-01A-31D-A34J-08	0.6	0.75	0.666667
HNSC	MuTect	TCGA-CN-6022-10A-01D-1683-08_TCGA-CN-6022-01A-21D-1683-08	0.5	1	0.666667
HNSC	MuTect	TCGA-CV-7252-11A-01D-2012-08_TCGA-CV-7252-01A-11D-2012-08	0.857143	1	0.923077
HNSC	MuTect	TCGA-CV-7415-10A-01D-2078-08_TCGA-CV-7415-01A-11D-2078-08	0.666667	0.666667	0.666667
HNSC	MuTect	TCGA-CR-6491-10A-01D-1870-08_TCGA-CR-6491-01A-11D-1870-08	0.777778	0.875	0.823529
HNSC	MuTect	TCGA-CV-5432-10A-01D-1870-08_TCGA-CV-5432-01A-02D-1683-08	0.3	0.75	0.428571
HNSC	MuTect	TCGA-CV-7101-11A-01D-2012-08_TCGA-CV-7101-01A-11D-2012-08	0.545455	1	0.705882
HNSC	MuTect	TCGA-CQ-6218-10A-01D-1912-08_TCGA-CQ-6218-01A-11D-1912-08	0.666667	1	0.8
HNSC	MuTect	TCGA-CV-7263-11A-01D-2012-08_TCGA-CV-7263-01A-11D-2012-08	1	1	1
HNSC	MuTect	TCGA-CQ-5332-10A-01D-1683-08_TCGA-CQ-5332-01A-01D-1683-08	0.545455	1	0.705882
HNSC	MuTect	TCGA-D6-A74Q-10A-02D-A34M-08_TCGA-D6-A74Q-01A-11D-A34J-08	0.705882	1	0.827586
HNSC	MuTect	TCGA-CN-5359-10A-01D-1434-08_TCGA-CN-5359-01A-01D-1434-08	0.666667	1	0.8
HNSC	MuTect	TCGA-CV-5434-10A-01D-1870-08_TCGA-CV-5434-01A-01D-1683-08	0.571429	1	0.727273
HNSC	MuTect	TCGA-CV-7261-11A-01D-2012-08_TCGA-CV-7261-01A-11D-2012-08	0.5	0.75	0.6
HNSC	MuTect	TCGA-D6-6824-10A-01D-1912-08_TCGA-D6-6824-01A-11D-1912-08	0.5	1	0.666667
HNSC	MuTect	TCGA-CV-7433-10A-01D-2129-08_TCGA-CV-7433-01A-11D-2129-08	0.5	1	0.666667
HNSC	MuTect	TCGA-IQ-A61G-10A-01D-A30H-08_TCGA-IQ-A61G-01A-11D-A30E-08	0.5	1	0.666667
HNSC	MuTect	TCGA-HD-8634-10A-01D-2394-08_TCGA-HD-8634-01A-11D-2394-08	1	1	1
HNSC	MuTect	TCGA-CV-5440-11A-01D-1512-08_TCGA-CV-5440-01A-01D-1512-08	0.352941	0.857143	0.5
HNSC	MuTect	TCGA-CR-6470-10A-01D-1870-08_TCGA-CR-6470-01A-11D-1870-08	0.666667	1	0.8
HNSC	MuTect	TCGA-CR-6471-10A-01D-1870-08_TCGA-CR-6471-01A-11D-1870-08	0.7	1	0.823529
HNSC	MuTect	TCGA-CN-5355-10A-01D-1434-08_TCGA-CN-5355-01A-01D-1434-08	0.357143	0.833333	0.5
HNSC	MuTect	TCGA-CV-7437-11A-01D-2129-08_TCGA-CV-7437-01A-21D-2129-08	0.818182	1	0.9
HNSC	MuTect	TCGA-UF-A7JJ-10A-01D-A34M-08_TCGA-UF-A7JJ-01A-11D-A34J-08	0.5	1	0.666667
HNSC	MuTect	TCGA-CV-7434-11A-01D-2129-08_TCGA-CV-7434-01A-11D-2129-08	1	1	1
HNSC	MuTect	TCGA-DQ-7592-10A-01D-2078-08_TCGA-DQ-7592-01A-11D-2078-08	0.833333	1	0.909091
HNSC	MuTect	TCGA-CN-5367-10A-01D-1434-08_TCGA-CN-5367-01A-01D-1434-08	0.272727	1	0.428571
HNSC	MuTect	TCGA-CX-A4AQ-10A-01D-A25E-08_TCGA-CX-A4AQ-01A-11D-A25D-08	0.857143	1	0.923077
HNSC	MuTect	TCGA-IQ-7630-10A-01D-2078-08_TCGA-IQ-7630-01A-11D-2078-08	0.75	1	0.857143
HNSC	MuTect	TCGA-CR-7383-10A-01D-2129-08_TCGA-CR-7383-01A-11D-2129-08	0.1875	1	0.315789
HNSC	MuTect	TCGA-CV-7245-11A-01D-2012-08_TCGA-CV-7245-01A-11D-2012-08	0.923077	0.923077	0.923077
HNSC	MuTect	TCGA-CV-5966-10A-01D-1870-08_TCGA-CV-5966-01A-11D-1683-08	0.571429	1	0.727273
HNSC	MuTect	TCGA-DQ-5629-10A-01D-1870-08_TCGA-DQ-5629-01A-01D-1870-08	0.571429	1	0.727273
HNSC	MuTect	TCGA-CR-5249-10A-01D-1512-08_TCGA-CR-5249-01A-01D-1512-08	0.375	1	0.545455
HNSC	MuTect	TCGA-CN-5360-10A-01D-1434-08_TCGA-CN-5360-01A-01D-1434-08	0.791667	1	0.883721
HNSC	MuTect	TCGA-CV-A6JE-10A-01D-A31J-08_TCGA-CV-A6JE-01A-11D-A31L-08	0.818182	1	0.9
HNSC	MuTect	TCGA-QK-A6IG-10A-01D-A31J-08_TCGA-QK-A6IG-01A-11D-A31L-08	0.666667	1	0.8
HNSC	MuTect	TCGA-CV-5441-11A-01D-1512-08_TCGA-CV-5441-01A-01D-1512-08	0.6	0.913043	0.724138
HNSC	MuTect	TCGA-BA-7269-10A-01D-2013-08_TCGA-BA-7269-01A-11D-2012-08	0.857143	1	0.923077
HNSC	MuTect	TCGA-CV-5966-11A-01D-1683-08_TCGA-CV-5966-01A-11D-1683-08	0.571429	1	0.727273
HNSC	MuTect	TCGA-CR-6482-10A-01D-1870-08_TCGA-CR-6482-01A-11D-1870-08	1	1	1
HNSC	MuTect	TCGA-CQ-A4CD-10A-01D-A25E-08_TCGA-CQ-A4CD-01A-21D-A25D-08	1	0.857143	0.923077
HNSC	MuTect	TCGA-CV-7250-10A-01D-2013-08_TCGA-CV-7250-01A-11D-2012-08	0.928571	1	0.962963
HNSC	MuTect	TCGA-BA-A6DE-10A-01D-A31J-08_TCGA-BA-A6DE-01A-22D-A31L-08	0.4375	1	0.608696
HNSC	MuTect	TCGA-UF-A7JK-10A-01D-A34M-08_TCGA-UF-A7JK-01A-11D-A34J-08	0.6	1	0.75
HNSC	MuTect	TCGA-HD-A4C1-10A-02D-A24F-08_TCGA-HD-A4C1-01A-11D-A24D-08	0.571429	0.666667	0.615385
HNSC	MuTect	TCGA-QK-AA3J-10A-01D-A394-08_TCGA-QK-AA3J-01A-11D-A391-08	0.833333	1	0.909091
HNSC	MuTect	TCGA-D6-6517-10A-01D-1870-08_TCGA-D6-6517-01A-11D-1870-08	0.714286	0.833333	0.769231
HNSC	MuTect	TCGA-CN-4723-10A-01D-1434-08_TCGA-CN-4723-01A-01D-1434-08	0.761905	1	0.864865
HNSC	MuTect	TCGA-CN-A49B-10A-01D-A24F-08_TCGA-CN-A49B-01A-31D-A24D-08	1	1	1
HNSC	MuTect	TCGA-CV-7178-11A-01D-2012-08_TCGA-CV-7178-01A-21D-2012-08	0.6	1	0.75
HNSC	MuTect	TCGA-MT-A51W-10A-01D-A25Y-08_TCGA-MT-A51W-01A-21D-A25Y-08	0.6	1	0.75
HNSC	MuTect	TCGA-CR-7368-10A-01D-2129-08_TCGA-CR-7368-01A-11D-2129-08	0.642857	1	0.782609
HNSC	MuTect	TCGA-CR-7370-10A-01D-2129-08_TCGA-CR-7370-01A-11D-2129-08	0.62069	0.9	0.734694
HNSC	MuTect	TCGA-CV-A45W-10A-01D-A25E-08_TCGA-CV-A45W-01A-11D-A25D-08	0.709677	0.956522	0.814815
HNSC	MuTect	TCGA-WA-A7H4-10A-01D-A34M-08_TCGA-WA-A7H4-01A-21D-A34J-08	0.2	1	0.333333
HNSC	MuTect	TCGA-CV-7097-10A-01D-2013-08_TCGA-CV-7097-01A-11D-2012-08	0.7	0.875	0.777778
HNSC	MuTect	TCGA-CV-6960-11A-01D-2012-08_TCGA-CV-6960-01A-41D-2012-08	0.882353	0.882353	0.882353
HNSC	MuTect	TCGA-CV-7252-10A-01D-2013-08_TCGA-CV-7252-01A-11D-2012-08	0.923077	1	0.96
HNSC	MuTect	TCGA-CR-6488-10A-01D-2078-08_TCGA-CR-6488-01A-12D-2078-08	0.5	1	0.666667
HNSC	MuTect	TCGA-CR-7379-10A-01D-2013-08_TCGA-CR-7379-01A-11D-2012-08	1	1	1
HNSC	MuTect	TCGA-HD-7753-10A-01D-2078-08_TCGA-HD-7753-01A-11D-2078-08	0.857143	1	0.923077
HNSC	MuTect	TCGA-UF-A7JV-10A-01D-A34M-08_TCGA-UF-A7JV-01A-11D-A34J-08	0.75	1	0.857143
HNSC	MuTect	TCGA-QK-A8Z8-10A-01D-A394-08_TCGA-QK-A8Z8-01A-11D-A391-08	0.961538	0.961538	0.961538
HNSC	MuTect	TCGA-CN-4740-10A-01D-1434-08_TCGA-CN-4740-01A-01D-1434-08	0.2	1	0.333333
HNSC	MuTect	TCGA-F7-8298-10A-01D-2394-08_TCGA-F7-8298-01A-11D-2394-08	0.333333	0.666667	0.444444
HNSC	MuTect	TCGA-UF-A7JT-10A-01D-A34M-08_TCGA-UF-A7JT-01A-11D-A34J-08	1	0.857143	0.923077
HNSC	MuTect	TCGA-UF-A718-10A-01D-A34M-08_TCGA-UF-A718-01A-22D-A34J-08	0.666667	1	0.8
HNSC	MuTect	TCGA-D6-A6EP-10A-01D-A31J-08_TCGA-D6-A6EP-01A-11D-A31L-08	0.333333	1	0.5
HNSC	MuTect	TCGA-CR-7377-10A-01D-2013-08_TCGA-CR-7377-01A-11D-2012-08	1	1	1
HNSC	MuTect	TCGA-CV-7406-10A-01D-2078-08_TCGA-CV-7406-01A-11D-2078-08	0.75	1	0.857143
HNSC	MuTect	TCGA-CN-6024-10A-01D-1683-08_TCGA-CN-6024-01A-11D-1683-08	0.5	1	0.666667
HNSC	MuTect	TCGA-CV-5436-11A-01D-1512-08_TCGA-CV-5436-01A-01D-1512-08	0.166667	0.8	0.275862
HNSC	MuTect	TCGA-CN-A6V1-10B-01D-A34M-08_TCGA-CN-A6V1-01A-12D-A34J-08	0.666667	1	0.8
HNSC	MuTect	TCGA-CV-6959-10A-01D-1912-08_TCGA-CV-6959-01A-11D-1912-08	0.8	1	0.888889
HNSC	MuTect	TCGA-BA-A8YP-10A-01D-A394-08_TCGA-BA-A8YP-01A-11D-A391-08	0.571429	1	0.727273
HNSC	MuTect	TCGA-HD-A634-10A-01D-A28U-08_TCGA-HD-A634-01A-11D-A28R-08	0.625	0.833333	0.714286
HNSC	MuTect	TCGA-BA-6873-10A-01D-1870-08_TCGA-BA-6873-01A-11D-1870-08	0.666667	0.857143	0.75
HNSC	MuTect	TCGA-HD-A6HZ-10A-01D-A31J-08_TCGA-HD-A6HZ-01A-12D-A31L-08	0.6	0.75	0.666667
HNSC	MuTect	TCGA-CV-6961-11A-01D-1912-08_TCGA-CV-6961-01A-21D-1912-08	0.5	1	0.666667
HNSC	MuTect	TCGA-IQ-A61E-10A-01D-A30H-08_TCGA-IQ-A61E-01A-22D-A30E-08	0.25	0.5	0.333333
HNSC	MuTect	TCGA-CV-7235-10A-01D-2013-08_TCGA-CV-7235-01A-11D-2012-08	1	1	1
HNSC	MuTect	TCGA-CN-6989-10A-01D-1912-08_TCGA-CN-6989-01A-11D-1912-08	0.5	1	0.666667
HNSC	MuTect	TCGA-CQ-7071-10A-01D-A30H-08_TCGA-CQ-7071-01A-12D-A30E-08	0.785714	0.916667	0.846154
HNSC	MuTect	TCGA-CV-7413-11A-01D-2078-08_TCGA-CV-7413-01A-11D-2078-08	1	1	1
HNSC	MuTect	TCGA-CV-7178-10A-01D-2013-08_TCGA-CV-7178-01A-21D-2012-08	0.571429	1	0.727273
HNSC	MuTect	TCGA-CV-6939-11A-01D-1912-08_TCGA-CV-6939-01A-11D-1912-08	0.714286	1	0.833333
HNSC	MuTect	TCGA-CQ-5327-10A-01D-1683-08_TCGA-CQ-5327-01A-01D-1683-08	0.619048	1	0.764706
HNSC	MuTect	TCGA-P3-A6T3-10A-01D-A34M-08_TCGA-P3-A6T3-01A-11D-A34J-08	0.5	1	0.666667
HNSC	MuTect	TCGA-WA-A7GZ-10A-01D-A34M-08_TCGA-WA-A7GZ-01A-11D-A34J-08	0.785714	1	0.88
HNSC	MuTect	TCGA-H7-A6C4-10A-01D-A30H-08_TCGA-H7-A6C4-01A-11D-A30E-08	0.666667	1	0.8
HNSC	MuTect	TCGA-CV-7413-10A-01D-2078-08_TCGA-CV-7413-01A-11D-2078-08	1	1	1
HNSC	MuTect	TCGA-CV-7425-10A-01D-2078-08_TCGA-CV-7425-01A-11D-2078-08	1	1	1
HNSC	MuTect	TCGA-CQ-5334-10A-01D-1683-08_TCGA-CQ-5334-01A-01D-1683-08	0.625	0.909091	0.740741
HNSC	MuTect	TCGA-CV-7434-10A-01D-2129-08_TCGA-CV-7434-01A-11D-2129-08	0.714286	1	0.833333
HNSC	MuTect	TCGA-CN-4727-10A-01D-1434-08_TCGA-CN-4727-01A-01D-1434-08	0.791667	0.863636	0.826087
HNSC	MuTect	TCGA-CV-A45Z-10A-01D-A25E-08_TCGA-CV-A45Z-01A-21D-A25D-08	0.809524	0.894737	0.85
HNSC	MuTect	TCGA-CN-6013-10A-01D-1683-08_TCGA-CN-6013-01A-11D-1683-08	0.166667	1	0.285714
HNSC	MuTect	TCGA-CN-6992-10A-01D-1912-08_TCGA-CN-6992-01A-11D-1912-08	0.529412	0.818182	0.642857
HNSC	MuTect	TCGA-CN-A63T-10A-01D-A28U-08_TCGA-CN-A63T-01A-11D-A28R-08	0.9	0.9	0.9
HNSC	MuTect	TCGA-CV-6955-11A-01D-2012-08_TCGA-CV-6955-01A-11D-2012-08	0.5	1	0.666667
HNSC	MuTect	TCGA-BB-A5HU-10A-01D-A28U-08_TCGA-BB-A5HU-01A-11D-A28R-08	0	0	0
HNSC	MuTect	TCGA-CR-7399-10A-01D-2013-08_TCGA-CR-7399-01A-11D-2012-08	0.785714	0.846154	0.814815
HNSC	MuTect	TCGA-CN-4739-10A-01D-1512-08_TCGA-CN-4739-01A-02D-1512-08	0.533333	0.888889	0.666667
HNSC	MuTect	TCGA-P3-A5QF-10A-01D-A28U-08_TCGA-P3-A5QF-01A-11D-A28R-08	0.571429	1	0.727273
HNSC	MuTect	TCGA-CN-6998-10A-01D-2013-08_TCGA-CN-6998-01A-23D-2012-08	0.6	1	0.75
HNSC	MuTect	TCGA-P3-A5Q6-10A-01D-A28U-08_TCGA-P3-A5Q6-01A-11D-A28R-08	0.571429	1	0.727273
HNSC	MuTect	TCGA-CV-7427-10A-01D-2078-08_TCGA-CV-7427-01A-11D-2078-08	0.8	1	0.888889
HNSC	MuTect	TCGA-CR-7401-10A-01D-2013-08_TCGA-CR-7401-01A-11D-2012-08	0.5	1	0.666667
HNSC	MuTect	TCGA-CQ-7069-10A-01D-2394-08_TCGA-CQ-7069-01A-11D-2394-08	1	1	1
HNSC	MuTect	TCGA-CN-4736-10A-01D-1434-08_TCGA-CN-4736-01A-01D-1434-08	0.125	1	0.222222
HNSC	MuTect	TCGA-BA-4074-10A-01D-1434-08_TCGA-BA-4074-01A-01D-1434-08	0.6	1	0.75
HNSC	MuTect	TCGA-CN-6016-10A-01D-1683-08_TCGA-CN-6016-01A-11D-1683-08	0.666667	1	0.8
HNSC	MuTect	TCGA-BB-A5HZ-10A-01D-A28U-08_TCGA-BB-A5HZ-01A-21D-A28R-08	0.9	1	0.947368
HNSC	MuTect	TCGA-CV-6003-11A-01D-1683-08_TCGA-CV-6003-01A-11D-1683-08	0.533333	1	0.695652
HNSC	MuTect	TCGA-CR-7369-10A-01D-2129-08_TCGA-CR-7369-01A-11D-2129-08	0.8	1	0.888889
HNSC	MuTect	TCGA-CQ-5329-10A-01D-1683-08_TCGA-CQ-5329-01A-01D-1683-08	0.2	1	0.333333
HNSC	MuTect	TCGA-CV-7235-11A-01D-2012-08_TCGA-CV-7235-01A-11D-2012-08	1	1	1
HNSC	MuTect	TCGA-IQ-A6SG-10A-01D-A34M-08_TCGA-IQ-A6SG-01A-12D-A34J-08	0.75	1	0.857143
HNSC	MuTect	TCGA-CN-4731-10A-01D-1434-08_TCGA-CN-4731-01A-01D-1434-08	0.578947	1	0.733333
HNSC	MuTect	TCGA-CV-6948-10A-01D-1912-08_TCGA-CV-6948-01A-11D-1912-08	0.857143	1	0.923077
HNSC	MuTect	TCGA-CN-6010-10A-01D-1683-08_TCGA-CN-6010-01A-11D-1683-08	0.4	0.285714	0.333333
HNSC	MuTect	TCGA-QK-A8Z7-10A-01D-A394-08_TCGA-QK-A8Z7-01A-11D-A391-08	0.777778	0.875	0.823529
HNSC	MuTect	TCGA-CN-4737-10A-01D-1434-08_TCGA-CN-4737-01A-01D-1434-08	0.428571	1	0.6
HNSC	MuTect	TCGA-P3-A6T4-10A-01D-A34M-08_TCGA-P3-A6T4-01A-11D-A34J-08	0.5	1	0.666667
HNSC	MuTect	TCGA-CV-6950-10A-01D-1912-08_TCGA-CV-6950-01A-11D-1912-08	0.8	0.8	0.8
HNSC	MuTect	TCGA-QK-A8Z9-10A-01D-A394-08_TCGA-QK-A8Z9-01B-11D-A391-08	0.6	0.75	0.666667
HNSC	MuTect	TCGA-D6-A6EQ-10A-01D-A31J-08_TCGA-D6-A6EQ-01A-11D-A31L-08	0.8	1	0.888889
HNSC	MuTect	TCGA-D6-8568-10A-01D-2394-08_TCGA-D6-8568-01A-11D-2394-08	0.75	1	0.857143
HNSC	MuTect	TCGA-CX-7086-10D-01D-2078-08_TCGA-CX-7086-01A-11D-2078-08	0.833333	1	0.909091
HNSC	MuTect	TCGA-CR-5250-10A-01D-1512-08_TCGA-CR-5250-01A-01D-1512-08	0.5	1	0.666667
HNSC	MuTect	TCGA-BA-A6D8-10A-01D-A31J-08_TCGA-BA-A6D8-01A-31D-A31L-08	0.857143	0.857143	0.857143
HNSC	MuTect	TCGA-CN-A498-10A-01D-A24F-08_TCGA-CN-A498-01A-11D-A24D-08	0.444444	0.666667	0.533333
HNSC	MuTect	TCGA-CV-6961-10A-01D-1912-08_TCGA-CV-6961-01A-21D-1912-08	0.5	1	0.666667
HNSC	MuTect	TCGA-KU-A66T-10A-01D-A30H-08_TCGA-KU-A66T-01A-11D-A30E-08	0.25	1	0.4
HNSC	MuTect	TCGA-CV-7242-11A-01D-2012-08_TCGA-CV-7242-01A-11D-2012-08	1	0.833333	0.909091
HNSC	MuTect	TCGA-CV-A463-10A-01D-A25Y-08_TCGA-CV-A463-01A-11D-A25Y-08	0.666667	1	0.8
HNSC	MuTect	TCGA-BA-5149-10A-01D-1512-08_TCGA-BA-5149-01A-01D-1512-08	0.7	1	0.823529
HNSC	MuTect	TCGA-CV-7406-11A-01D-2078-08_TCGA-CV-7406-01A-11D-2078-08	0.692308	0.9	0.782609
HNSC	MuTect	TCGA-CR-6487-10A-01D-1870-08_TCGA-CR-6487-01A-11D-1870-08	0.4	0.666667	0.5
HNSC	MuTect	TCGA-CV-6935-10A-01D-1912-08_TCGA-CV-6935-01A-11D-1912-08	0.888889	0.888889	0.888889
HNSC	MuTect	TCGA-TN-A7HL-10A-01D-A34M-08_TCGA-TN-A7HL-01A-11D-A34J-08	0.5	1	0.666667
HNSC	MuTect	TCGA-CV-7104-10A-01D-2013-08_TCGA-CV-7104-01A-11D-2012-08	0.666667	0.888889	0.761905
HNSC	MuTect	TCGA-CV-7090-10A-01D-2013-08_TCGA-CV-7090-01A-11D-2012-08	0.75	1	0.857143
HNSC	MuTect	TCGA-UF-A7JD-10A-01D-A34M-08_TCGA-UF-A7JD-01A-11D-A34J-08	0.444444	1	0.615385
HNSC	MuTect	TCGA-CN-A49A-10A-01D-A24F-08_TCGA-CN-A49A-01A-11D-A24D-08	0.6	1	0.75
HNSC	MuTect	TCGA-DQ-5624-10A-01D-1870-08_TCGA-DQ-5624-01A-01D-1870-08	0	0	0
HNSC	MuTect	TCGA-UF-A7JO-10A-01D-A34M-08_TCGA-UF-A7JO-01A-11D-A34J-08	0.454545	1	0.625
HNSC	MuTect	TCGA-CV-7253-10A-01D-2013-08_TCGA-CV-7253-01A-11D-2012-08	0.928571	0.928571	0.928571
HNSC	MuTect	TCGA-D6-8569-10A-01D-2394-08_TCGA-D6-8569-01A-11D-2394-08	1	0.8	0.888889
HNSC	MuTect	TCGA-CV-7242-10A-01D-2013-08_TCGA-CV-7242-01A-11D-2012-08	0.769231	0.909091	0.833333
HNSC	MuTect	TCGA-UF-A7JA-10A-01D-A34M-08_TCGA-UF-A7JA-01A-12D-A34J-08	0.2	1	0.333333
HNSC	MuTect	TCGA-CN-4742-10A-01D-1512-08_TCGA-CN-4742-01A-02D-1512-08	0.25	1	0.4
HNSC	MuTect	TCGA-CV-7440-11A-01D-2129-08_TCGA-CV-7440-01A-11D-2129-08	0.727273	0.888889	0.8
HNSC	MuTect	TCGA-F7-A622-10A-01D-A28U-08_TCGA-F7-A622-01A-11D-A28R-08	0.727273	1	0.842105
HNSC	MuTect	TCGA-CN-4730-10A-01D-1434-08_TCGA-CN-4730-01A-01D-1434-08	0.363636	0.666667	0.470588
HNSC	MuTect	TCGA-CV-7254-10A-01D-2013-08_TCGA-CV-7254-01A-11D-2012-08	0.923077	0.8	0.857143
HNSC	MuTect	TCGA-CN-5365-10A-01D-1434-08_TCGA-CN-5365-01A-01D-1434-08	0.263158	1	0.416667
HNSC	MuTect	TCGA-F7-7848-10A-01D-2129-08_TCGA-F7-7848-01A-11D-2129-08	0.684211	0.928571	0.787879
HNSC	MuTect	TCGA-CN-5373-10A-01D-1434-08_TCGA-CN-5373-01A-01D-1434-08	0.75	1	0.857143
HNSC	MuTect	TCGA-CV-6955-10A-01D-2013-08_TCGA-CV-6955-01A-11D-2012-08	0.75	1	0.857143
HNSC	MuTect	TCGA-QK-A6IJ-10A-01D-A31J-08_TCGA-QK-A6IJ-01A-11D-A31L-08	0.3	1	0.461538
HNSC	MuTect	TCGA-CV-5443-11A-01D-1512-08_TCGA-CV-5443-01A-01D-1512-08	0.333333	0.666667	0.444444
HNSC	MuTect	TCGA-F7-A624-10A-01D-A30H-08_TCGA-F7-A624-01A-22D-A30E-08	0.674847	0.9375	0.78478
HNSC	MuTect	TCGA-CV-7414-10A-01D-2078-08_TCGA-CV-7414-01A-11D-2078-08	0.5	1	0.666667
HNSC	MuTect	TCGA-BA-5556-10A-01D-1512-08_TCGA-BA-5556-01A-01D-1512-08	0.4	1	0.571429
HNSC	MuTect	TCGA-T2-A6WZ-10B-01D-A34M-08_TCGA-T2-A6WZ-01A-21D-A34J-08	0.714286	1	0.833333
HNSC	MuTect	TCGA-F7-A61V-10A-01D-A28U-08_TCGA-F7-A61V-01A-11D-A28R-08	0.857143	1	0.923077
HNSC	MuTect	TCGA-CV-7432-10A-01D-2129-08_TCGA-CV-7432-01A-11D-2129-08	0.5	0.857143	0.631579
HNSC	MuTect	TCGA-CV-A465-10A-01D-A25Y-08_TCGA-CV-A465-01A-11D-A25Y-08	0.4	1	0.571429
HNSC	MuTect	TCGA-BB-8601-10A-01D-2394-08_TCGA-BB-8601-01A-11D-2394-08	0.545455	1	0.705882
HNSC	MuTect	TCGA-CX-7082-10A-01D-2013-08_TCGA-CX-7082-01A-11D-2012-08	0.714286	1	0.833333
HNSC	MuTect	TCGA-QK-A8ZB-10A-01D-A394-08_TCGA-QK-A8ZB-01A-11D-A391-08	1	1	1
HNSC	MuTect	TCGA-CR-6493-10A-01D-1870-08_TCGA-CR-6493-01A-11D-1870-08	0.571429	1	0.727273
HNSC	MuTect	TCGA-HD-8314-10A-01D-2394-08_TCGA-HD-8314-01A-11D-2394-08	0	0	0
HNSC	MuTect	TCGA-MT-A7BN-10A-01D-A34M-08_TCGA-MT-A7BN-01A-12D-A34J-08	0.8	1	0.888889
HNSC	MuTect	TCGA-CV-7177-11A-01D-2012-08_TCGA-CV-7177-01A-11D-2012-08	0.727273	0.888889	0.8
HNSC	MuTect	TCGA-CV-7095-11A-01D-2012-08_TCGA-CV-7095-01A-21D-2012-08	0.8	1	0.888889
HNSC	MuTect	TCGA-CV-7102-10A-01D-2013-08_TCGA-CV-7102-01A-11D-2012-08	1	1	1
HNSC	MuTect	TCGA-C9-A47Z-10A-01D-A24F-08_TCGA-C9-A47Z-01A-11D-A24D-08	0.833333	1	0.909091
HNSC	MuTect	TCGA-KU-A6H8-10A-01D-A34M-08_TCGA-KU-A6H8-01A-21D-A34J-08	0.5	1	0.666667
HNSC	MuTect	TCGA-CV-6933-11A-01D-1912-08_TCGA-CV-6933-01A-11D-1912-08	0.8	1	0.888889
HNSC	MuTect	TCGA-P3-A6T2-10A-01D-A34M-08_TCGA-P3-A6T2-01A-11D-A34J-08	1	1	1
HNSC	MuTect	TCGA-CQ-5325-10A-01D-1683-08_TCGA-CQ-5325-01A-01D-1683-08	0.6	1	0.75
HNSC	MuTect	TCGA-CV-5435-11B-01D-1683-08_TCGA-CV-5435-01A-01D-1683-08	0.833333	0.833333	0.833333
HNSC	MuTect	TCGA-CV-7238-10A-01D-2013-08_TCGA-CV-7238-01A-11D-2012-08	0.666667	1	0.8
HNSC	MuTect	TCGA-CV-A6K2-10A-01D-A31J-08_TCGA-CV-A6K2-01A-11D-A31L-08	0.666667	1	0.8
HNSC	MuTect	TCGA-CN-A49C-10B-01D-A24F-08_TCGA-CN-A49C-01A-11D-A24D-08	0.666667	0.8	0.727273
HNSC	MuTect	TCGA-CN-6997-10A-01D-2013-08_TCGA-CN-6997-01A-11D-2012-08	0.727273	1	0.842105
HNSC	MuTect	TCGA-CQ-6225-10A-01D-1912-08_TCGA-CQ-6225-01A-11D-1912-08	0.714286	0.9375	0.810811
HNSC	MuTect	TCGA-P3-A5QE-10A-01D-A28U-08_TCGA-P3-A5QE-01A-11D-A28R-08	0.5	1	0.666667
HNSC	MuTect	TCGA-CV-5970-10A-01D-1870-08_TCGA-CV-5970-01A-11D-1683-08	0.25	1	0.4
HNSC	MuTect	TCGA-QK-A6IH-10A-01D-A31J-08_TCGA-QK-A6IH-01A-11D-A31L-08	0.25	1	0.4
HNSC	MuTect	TCGA-D6-6823-10A-01D-1912-08_TCGA-D6-6823-01A-11D-1912-08	0.857143	1	0.923077
HNSC	MuTect	TCGA-BA-4075-10A-01D-1434-08_TCGA-BA-4075-01A-01D-1434-08	0.333333	1	0.5
HNSC	MuTect	TCGA-CR-7373-10A-01D-2013-08_TCGA-CR-7373-01A-11D-2012-08	1	1	1
HNSC	MuTect	TCGA-CV-7418-11A-01D-2078-08_TCGA-CV-7418-01A-11D-2078-08	0.538462	1	0.7
HNSC	MuTect	TCGA-QK-A64Z-10A-01D-A30H-08_TCGA-QK-A64Z-01A-11D-A30E-08	1	1	1
HNSC	MuTect	TCGA-CV-A6JY-10A-01D-A31J-08_TCGA-CV-A6JY-01A-11D-A31L-08	1	1	1
HNSC	MuTect	TCGA-CQ-A4C9-10A-01D-A25E-08_TCGA-CQ-A4C9-01A-11D-A25D-08	0.666667	1	0.8
HNSC	MuTect	TCGA-CN-4729-10A-01D-1434-08_TCGA-CN-4729-01A-01D-1434-08	0.666667	1	0.8
HNSC	MuTect	TCGA-CV-6954-11A-01D-1912-08_TCGA-CV-6954-01A-11D-1912-08	1	1	1
HNSC	MuTect	TCGA-BA-6870-10A-01D-1870-08_TCGA-BA-6870-01A-11D-1870-08	0.769231	1	0.869565
HNSC	MuTect	TCGA-CV-6959-11A-01D-1912-08_TCGA-CV-6959-01A-11D-1912-08	0.5	1	0.666667
HNSC	MuTect	TCGA-CV-6938-11A-01D-1912-08_TCGA-CV-6938-01A-11D-1912-08	0.916667	0.916667	0.916667
HNSC	MuTect	TCGA-CN-4725-10A-01D-1434-08_TCGA-CN-4725-01A-01D-1434-08	0.4	0.8	0.533333
HNSC	MuTect	TCGA-UP-A6WW-10B-01D-A34M-08_TCGA-UP-A6WW-01A-12D-A34J-08	0.5	0.666667	0.571429
HNSC	MuTect	TCGA-CQ-6221-10A-01D-2078-08_TCGA-CQ-6221-01A-11D-2078-08	0.75	0.9	0.818182
HNSC	MuTect	TCGA-CV-A6JD-10A-01D-A31J-08_TCGA-CV-A6JD-01A-11D-A31L-08	0.625	0.833333	0.714286
HNSC	MuTect	TCGA-MT-A67D-10A-01D-A30H-08_TCGA-MT-A67D-01A-31D-A30E-08	0.714286	0.833333	0.769231
HNSC	MuTect	TCGA-D6-A4ZB-10A-01D-A25E-08_TCGA-D6-A4ZB-01A-11D-A25D-08	0	0	0
HNSC	MuTect	TCGA-QK-A8ZA-10A-01D-A394-08_TCGA-QK-A8ZA-01A-11D-A391-08	0.6	1	0.75
HNSC	MuTect	TCGA-CV-6942-10A-01D-2013-08_TCGA-CV-6942-01A-21D-2012-08	0.5	0.833333	0.625
HNSC	MuTect	TCGA-CN-4738-10A-01D-1512-08_TCGA-CN-4738-01A-02D-1512-08	0.2	1	0.333333
HNSC	MuTect	TCGA-D6-6826-10A-01D-1912-08_TCGA-D6-6826-01A-11D-1912-08	0.8	1	0.888889
HNSC	MuTect	TCGA-CR-7395-10A-01D-2013-08_TCGA-CR-7395-01A-11D-2012-08	0.666667	0.857143	0.75
HNSC	MuTect	TCGA-CV-A45Y-10A-01D-A25E-08_TCGA-CV-A45Y-01A-11D-A25D-08	0.666667	1	0.8
HNSC	MuTect	TCGA-DQ-7591-10A-01D-2078-08_TCGA-DQ-7591-01A-11D-2078-08	0.2	0.5	0.285714
HNSC	MuTect	TCGA-CV-6943-11A-01D-1912-08_TCGA-CV-6943-01A-11D-1912-08	0.5	0.5	0.5
HNSC	MuTect	TCGA-CQ-5333-10A-01D-2394-08_TCGA-CQ-5333-01A-01D-2394-08	0.416667	1	0.588235
HNSC	MuTect	TCGA-P3-A6T5-10A-01D-A34M-08_TCGA-P3-A6T5-01A-11D-A34J-08	0.416667	0.833333	0.555556
HNSC	MuTect	TCGA-BA-5153-10A-01D-1434-08_TCGA-BA-5153-01A-01D-1434-08	0.222222	1	0.363636
HNSC	MuTect	TCGA-CV-6945-10A-01D-1912-08_TCGA-CV-6945-01A-11D-1912-08	0.9	1	0.947368
HNSC	MuTect	TCGA-CV-7250-11A-01D-2012-08_TCGA-CV-7250-01A-11D-2012-08	0.857143	0.923077	0.888889
HNSC	MuTect	TCGA-CV-5432-11B-01D-1683-08_TCGA-CV-5432-01A-02D-1683-08	0.444444	1	0.615385
HNSC	MuTect	TCGA-MZ-A7D7-10A-01D-A34M-08_TCGA-MZ-A7D7-01A-21D-A34J-08	0.545455	1	0.705882
HNSC	MuTect	TCGA-P3-A6SW-10A-01D-A34M-08_TCGA-P3-A6SW-01A-11D-A34J-08	0.5	0.666667	0.571429
HNSC	MuTect	TCGA-CN-A497-10A-01D-A24F-08_TCGA-CN-A497-01A-11D-A24D-08	0.8	1	0.888889
HNSC	MuTect	TCGA-CN-5366-10A-01D-1434-08_TCGA-CN-5366-01A-01D-1434-08	0.538462	0.875	0.666667
HNSC	MuTect	TCGA-CN-6018-10A-01D-1683-08_TCGA-CN-6018-01A-11D-1683-08	0.7	1	0.823529
HNSC	MuTect	TCGA-CV-7424-11A-01D-2078-08_TCGA-CV-7424-01A-11D-2078-08	0.4	0.8	0.533333
HNSC	MuTect	TCGA-CN-A6V3-10A-01D-A34M-08_TCGA-CN-A6V3-01A-12D-A34J-08	0.538462	0.875	0.666667
HNSC	MuTect	TCGA-CN-6994-10A-01D-1912-08_TCGA-CN-6994-01A-11D-1912-08	0.75	1	0.857143
HNSC	MuTect	TCGA-QK-A6IF-10A-01D-A31J-08_TCGA-QK-A6IF-01A-11D-A31L-08	1	1	1
HNSC	MuTect	TCGA-BA-A6DA-10A-01D-A31J-08_TCGA-BA-A6DA-01A-31D-A31L-08	0.875	0.875	0.875
HNSC	MuTect	TCGA-BA-4077-10A-01D-1434-08_TCGA-BA-4077-01B-01D-1434-08	0.705882	1	0.827586
HNSC	MuTect	TCGA-F7-A61W-10A-01D-A28U-08_TCGA-F7-A61W-01A-11D-A28R-08	0.6	1	0.75
HNSC	MuTect	TCGA-CN-4733-10A-01D-1870-08_TCGA-CN-4733-01A-02D-1870-08	0.5	1	0.666667
HNSC	MuTect	TCGA-CV-5976-11A-01D-1683-08_TCGA-CV-5976-01A-11D-1683-08	0.333333	1	0.5
HNSC	MuTect	TCGA-T3-A92M-10A-01D-A394-08_TCGA-T3-A92M-01A-31D-A391-08	0.857143	1	0.923077
HNSC	MuTect	TCGA-HD-7754-10A-01D-2078-08_TCGA-HD-7754-01A-11D-2078-08	0.5	0.666667	0.571429
HNSC	MuTect	TCGA-QK-A6II-10A-01D-A31J-08_TCGA-QK-A6II-01A-11D-A31L-08	0.777778	1	0.875
HNSC	MuTect	TCGA-RS-A6TP-10A-01D-A34M-08_TCGA-RS-A6TP-01A-12D-A34J-08	0.2	1	0.333333
HNSC	MuTect	TCGA-CR-6477-10A-01D-1870-08_TCGA-CR-6477-01A-11D-1870-08	0.636364	1	0.777778
HNSC	MuTect	TCGA-CV-6956-10A-01D-2013-08_TCGA-CV-6956-01A-21D-2012-08	0.6	0.75	0.666667
HNSC	MuTect	TCGA-CR-7365-10A-01D-2013-08_TCGA-CR-7365-01A-11D-2012-08	0.769231	0.909091	0.833333
HNSC	MuTect	TCGA-CV-7236-10A-01D-2013-08_TCGA-CV-7236-01A-11D-2012-08	0.571429	0.8	0.666667
HNSC	MuTect	TCGA-D6-A4Z9-10A-01D-A25E-08_TCGA-D6-A4Z9-01A-11D-A25D-08	1	1	1
HNSC	MuTect	TCGA-CQ-5323-10A-01D-1683-08_TCGA-CQ-5323-01A-01D-1683-08	0.583333	1	0.736842
HNSC	MuTect	TCGA-CV-6436-11A-01D-1683-08_TCGA-CV-6436-01A-11D-1683-08	0.4	0.666667	0.5
HNSC	MuTect	TCGA-BA-A6DI-10A-01D-A30H-08_TCGA-BA-A6DI-01A-11D-A30E-08	0.333333	1	0.5
HNSC	pindel	TCGA-UF-A7JS-10A-01D-A34M-08_TCGA-UF-A7JS-01A-11D-A34J-08	0.227273	1	0.37037
HNSC	pindel	TCGA-CR-6481-10A-01D-1870-08_TCGA-CR-6481-01A-11D-1870-08	0	0	0
HNSC	pindel	TCGA-CR-6478-10A-01D-1870-08_TCGA-CR-6478-01A-11D-1870-08	0.1875	1	0.315789
HNSC	pindel	TCGA-CN-6012-10A-01D-1683-08_TCGA-CN-6012-01A-11D-1683-08	0.416667	1	0.588235
HNSC	pindel	TCGA-CN-4735-10A-01D-1434-08_TCGA-CN-4735-01A-01D-1434-08	0.0909091	1	0.166667
HNSC	pindel	TCGA-CQ-A4CG-10A-01D-A25Y-08_TCGA-CQ-A4CG-01A-11D-A25Y-08	0.166667	1	0.285714
HNSC	pindel	TCGA-CN-6011-10A-01D-1683-08_TCGA-CN-6011-01A-11D-1683-08	0.272727	0.75	0.4
HNSC	pindel	TCGA-CN-6020-10A-01D-1683-08_TCGA-CN-6020-01A-11D-1683-08	0.3	0.75	0.428571
HNSC	pindel	TCGA-CQ-6227-10A-01D-1912-08_TCGA-CQ-6227-01A-11D-1912-08	0.0769231	1	0.142857
HNSC	pindel	TCGA-BB-4224-10A-01D-1434-08_TCGA-BB-4224-01A-01D-1434-08	0.142857	0.75	0.24
HNSC	pindel	TCGA-P3-A6T8-10A-01D-A34M-08_TCGA-P3-A6T8-01A-11D-A34J-08	0.363636	0.888889	0.516129
HNSC	pindel	TCGA-CR-5243-10A-01D-1512-08_TCGA-CR-5243-01A-01D-1512-08	0.153846	0.666667	0.25
HNSC	pindel	TCGA-CR-6472-10A-01D-1870-08_TCGA-CR-6472-01A-11D-1870-08	0.375	0.818182	0.514286
HNSC	pindel	TCGA-CN-A63W-10A-01D-A30H-08_TCGA-CN-A63W-01A-11D-A30E-08	0.538462	0.933333	0.682927
HNSC	pindel	TCGA-CV-5430-11B-01D-1683-08_TCGA-CV-5430-01A-02D-1683-08	0.4	1	0.571429
HNSC	pindel	TCGA-CV-7416-10A-01D-2078-08_TCGA-CV-7416-01A-11D-2078-08	0.25	1	0.4
HNSC	pindel	TCGA-CV-A45V-10A-01D-A25E-08_TCGA-CV-A45V-01A-21D-A25D-08	0.5	1	0.666667
HNSC	pindel	TCGA-CV-7423-11A-01D-2078-08_TCGA-CV-7423-01A-11D-2078-08	0.190476	1	0.32
HNSC	pindel	TCGA-D6-A6EO-10A-01D-A31J-08_TCGA-D6-A6EO-01A-11D-A31L-08	0.375	1	0.545455
HNSC	pindel	TCGA-CV-5435-10A-01D-1870-08_TCGA-CV-5435-01A-01D-1683-08	0.318182	1	0.482759
HNSC	pindel	TCGA-CV-7091-10A-01D-2013-08_TCGA-CV-7091-01A-11D-2012-08	0.4375	1	0.608696
HNSC	pindel	TCGA-BA-4078-10A-01D-1434-08_TCGA-BA-4078-01A-01D-1434-08	0.351351	0.866667	0.5
HNSC	pindel	TCGA-BA-A4IH-10A-01D-A25Y-08_TCGA-BA-A4IH-01A-11D-A25Y-08	0.0769231	1	0.142857
HNSC	pindel	TCGA-CN-5369-10A-01D-1434-08_TCGA-CN-5369-01A-01D-1434-08	0.513514	0.926829	0.66087
HNSC	pindel	TCGA-CV-7180-10A-01D-2013-08_TCGA-CV-7180-01A-11D-2012-08	0.166667	1	0.285714
HNSC	pindel	TCGA-BA-A4IF-10A-01D-A25Y-08_TCGA-BA-A4IF-01A-11D-A25Y-08	0.357143	1	0.526316
HNSC	pindel	TCGA-KU-A66S-10A-01D-A30H-08_TCGA-KU-A66S-01A-21D-A30E-08	0.5	0.952381	0.655738
HNSC	pindel	TCGA-BB-A6UO-10A-01D-A34M-08_TCGA-BB-A6UO-01A-12D-A34J-08	0.473684	1	0.642857
HNSC	pindel	TCGA-CV-7247-11A-01D-2012-08_TCGA-CV-7247-01A-11D-2012-08	0.5	1	0.666667
HNSC	pindel	TCGA-CN-4726-10A-01D-1434-08_TCGA-CN-4726-01A-01D-1434-08	0.142857	1	0.25
HNSC	pindel	TCGA-CV-7103-10A-01D-2013-08_TCGA-CV-7103-01A-21D-2012-08	0.222222	0.8	0.347826
HNSC	pindel	TCGA-CV-7430-11A-01D-2129-08_TCGA-CV-7430-01A-11D-2129-08	0.222222	1	0.363636
HNSC	pindel	TCGA-CV-5978-11A-01D-1683-08_TCGA-CV-5978-01A-11D-1683-08	0.352941	0.857143	0.5
HNSC	pindel	TCGA-BB-4223-10A-01D-1434-08_TCGA-BB-4223-01A-01D-1434-08	0.111111	1	0.2
HNSC	pindel	TCGA-CV-6962-10A-01D-1912-08_TCGA-CV-6962-01A-11D-1912-08	0.575758	0.863636	0.690909
HNSC	pindel	TCGA-4P-AA8J-10A-01D-A394-08_TCGA-4P-AA8J-01A-11D-A391-08	0.304348	0.7	0.424242
HNSC	pindel	TCGA-BA-5558-10A-01D-1512-08_TCGA-BA-5558-01A-01D-1512-08	0.1875	1	0.315789
HNSC	pindel	TCGA-CV-7103-11A-01D-2012-08_TCGA-CV-7103-01A-21D-2012-08	0.0909091	0.5	0.153846
HNSC	pindel	TCGA-CV-6952-10A-01D-1912-08_TCGA-CV-6952-01A-11D-1912-08	0.464286	1	0.634146
HNSC	pindel	TCGA-QK-A6VC-10B-01D-A34M-08_TCGA-QK-A6VC-01A-23D-A34J-08	0.0588235	1	0.111111
HNSC	pindel	TCGA-CV-6943-10A-01D-1912-08_TCGA-CV-6943-01A-11D-1912-08	0.111111	1	0.2
HNSC	pindel	TCGA-CV-6953-11A-01D-1912-08_TCGA-CV-6953-01A-11D-1912-08	0.15	1	0.26087
HNSC	pindel	TCGA-MZ-A6I9-10A-01D-A31J-08_TCGA-MZ-A6I9-01A-11D-A31L-08	0.15	1	0.26087
HNSC	pindel	TCGA-BA-6872-10A-01D-1870-08_TCGA-BA-6872-01A-11D-1870-08	0.375	1	0.545455
HNSC	pindel	TCGA-CV-7238-11A-01D-2012-08_TCGA-CV-7238-01A-11D-2012-08	0.105263	1	0.190476
HNSC	pindel	TCGA-CV-A45R-10A-01D-A24F-08_TCGA-CV-A45R-01A-11D-A24D-08	0.1875	1	0.315789
HNSC	pindel	TCGA-UF-A7J9-10A-01D-A34M-08_TCGA-UF-A7J9-01A-12D-A34J-08	0.391304	0.818182	0.529412
HNSC	pindel	TCGA-UF-A71D-10B-01D-A34M-08_TCGA-UF-A71D-01A-12D-A34J-08	0.615385	0.96	0.75
HNSC	pindel	TCGA-UF-A7JH-10A-01D-A34M-08_TCGA-UF-A7JH-01A-21D-A34J-08	0.210526	1	0.347826
HNSC	pindel	TCGA-CV-5973-11A-01D-1683-08_TCGA-CV-5973-01A-11D-1683-08	0.4	0.8	0.533333
HNSC	pindel	TCGA-D6-6516-10A-01D-1870-08_TCGA-D6-6516-01A-11D-1870-08	0.375	1	0.545455
HNSC	pindel	TCGA-HD-A633-10A-01D-A28U-08_TCGA-HD-A633-01A-11D-A28R-08	0.48	0.923077	0.631579
HNSC	pindel	TCGA-CV-7422-10A-01D-2078-08_TCGA-CV-7422-01A-21D-2078-08	0.176471	0.75	0.285714
HNSC	pindel	TCGA-CV-6433-11A-01D-1683-08_TCGA-CV-6433-01A-11D-1683-08	0.5	1	0.666667
HNSC	pindel	TCGA-CN-6995-10A-01D-2013-08_TCGA-CN-6995-01A-31D-2012-08	0.368421	0.875	0.518519
HNSC	pindel	TCGA-CV-6939-10A-01D-1912-08_TCGA-CV-6939-01A-11D-1912-08	0.277778	1	0.434783
HNSC	pindel	TCGA-CV-6937-10A-01D-2013-08_TCGA-CV-6937-01A-11D-2012-08	0.5	1	0.666667
HNSC	pindel	TCGA-CV-5436-10A-01D-1870-08_TCGA-CV-5436-01A-01D-1512-08	0.0961538	1	0.175439
HNSC	pindel	TCGA-CV-7183-11A-01D-2012-08_TCGA-CV-7183-01A-11D-2012-08	0.75	1	0.857143
HNSC	pindel	TCGA-CV-7261-10A-01D-2013-08_TCGA-CV-7261-01A-11D-2012-08	0.176471	0.75	0.285714
HNSC	pindel	TCGA-HD-8635-11A-01D-2394-08_TCGA-HD-8635-01A-11D-2394-08	0.2	1	0.333333
HNSC	pindel	TCGA-BA-A6DL-10A-01D-A30H-08_TCGA-BA-A6DL-01A-21D-A30E-08	0.333333	0.8	0.470588
HNSC	pindel	TCGA-CV-7435-11A-01D-2129-08_TCGA-CV-7435-01A-11D-2129-08	0.214286	1	0.352941
HNSC	pindel	TCGA-F7-A61S-10A-01D-A28U-08_TCGA-F7-A61S-01A-11D-A28R-08	0.307692	1	0.470588
HNSC	pindel	TCGA-CV-7421-10A-01D-2078-08_TCGA-CV-7421-01A-11D-2078-08	0.0588235	0.666667	0.108108
HNSC	pindel	TCGA-CV-5977-11A-01D-1683-08_TCGA-CV-5977-01A-11D-1683-08	0.25	0.666667	0.363636
HNSC	pindel	TCGA-CQ-5331-10A-01D-1870-08_TCGA-CQ-5331-01A-02D-1870-08	0.111111	1	0.2
HNSC	pindel	TCGA-CR-7385-10A-01D-2013-08_TCGA-CR-7385-01A-11D-2012-08	0.2	1	0.333333
HNSC	pindel	TCGA-CQ-7072-10A-01D-A30H-08_TCGA-CQ-7072-01A-21D-A30E-08	0.2	1	0.333333
HNSC	pindel	TCGA-CV-5970-11A-01D-1683-08_TCGA-CV-5970-01A-11D-1683-08	0.166667	0.666667	0.266667
HNSC	pindel	TCGA-CV-A6JN-10A-01D-A31J-08_TCGA-CV-A6JN-01A-11D-A31L-08	0.0769231	1	0.142857
HNSC	pindel	TCGA-T2-A6WX-10B-01D-A34M-08_TCGA-T2-A6WX-01A-12D-A34J-08	0.105263	1	0.190476
HNSC	pindel	TCGA-P3-A6T0-10A-01D-A34M-08_TCGA-P3-A6T0-01A-12D-A34J-08	0.190476	1	0.32
HNSC	pindel	TCGA-CN-5363-10A-01D-1434-08_TCGA-CN-5363-01A-01D-1434-08	0.342105	1	0.509804
HNSC	pindel	TCGA-CQ-6228-10A-01D-1912-08_TCGA-CQ-6228-01A-11D-1912-08	0.2	1	0.333333
HNSC	pindel	TCGA-BA-4076-10A-01D-1434-08_TCGA-BA-4076-01A-01D-1434-08	0.210526	1	0.347826
HNSC	pindel	TCGA-CQ-A4CH-10A-01D-A25Y-08_TCGA-CQ-A4CH-01A-11D-A25Y-08	0.0833333	1	0.153846
HNSC	pindel	TCGA-HD-7832-10A-01D-2129-08_TCGA-HD-7832-01A-11D-2129-08	0.190476	1	0.32
HNSC	pindel	TCGA-BA-A6DJ-10A-01D-A30H-08_TCGA-BA-A6DJ-01A-11D-A30E-08	0.3125	1	0.47619
HNSC	pindel	TCGA-CV-6936-10A-01D-1912-08_TCGA-CV-6936-01A-11D-1912-08	0.434783	1	0.606061
HNSC	pindel	TCGA-DQ-5625-10A-01D-1870-08_TCGA-DQ-5625-01A-01D-1870-08	0.357143	0.909091	0.512821
HNSC	pindel	TCGA-CV-A45Z-10A-01D-A25E-08_TCGA-CV-A45Z-01A-21D-A25D-08	0.6	0.947368	0.734694
HNSC	pindel	TCGA-UF-A7JF-10A-01D-A34M-08_TCGA-UF-A7JF-01A-11D-A34J-08	0.2	0.714286	0.3125
HNSC	pindel	TCGA-CR-7376-10A-01D-2129-08_TCGA-CR-7376-01A-11D-2129-08	0.0625	1	0.117647
HNSC	pindel	TCGA-CV-6941-10A-01D-1912-08_TCGA-CV-6941-01A-11D-1912-08	0.272727	0.857143	0.413793
HNSC	pindel	TCGA-CV-7095-10A-01D-2013-08_TCGA-CV-7095-01A-21D-2012-08	0.277778	0.833333	0.416667
HNSC	pindel	TCGA-CV-A6JU-10A-01D-A31J-08_TCGA-CV-A6JU-01A-11D-A31L-08	0.631579	0.923077	0.75
HNSC	pindel	TCGA-HD-8635-10A-01D-2394-08_TCGA-HD-8635-01A-11D-2394-08	0.194444	1	0.325581
HNSC	pindel	TCGA-CV-7437-10A-01D-2129-08_TCGA-CV-7437-01A-21D-2129-08	0.290323	1	0.45
HNSC	pindel	TCGA-CV-7432-11A-01D-2129-08_TCGA-CV-7432-01A-11D-2129-08	0.304348	1	0.466667
HNSC	pindel	TCGA-CV-5444-11A-01D-1512-08_TCGA-CV-5444-01A-02D-1512-08	0.0645161	0.666667	0.117647
HNSC	pindel	TCGA-QK-A6V9-10B-01D-A34M-08_TCGA-QK-A6V9-01A-11D-A34J-08	0.142857	1	0.25
HNSC	pindel	TCGA-F7-8489-10A-01D-2394-08_TCGA-F7-8489-01A-31D-2394-08	0.333333	1	0.5
HNSC	pindel	TCGA-CR-7371-10A-01D-2013-08_TCGA-CR-7371-01A-11D-2012-08	0.315789	1	0.48
HNSC	pindel	TCGA-CQ-A4CE-10A-01D-A25Y-08_TCGA-CQ-A4CE-01A-11D-A25Y-08	0.4	1	0.571429
HNSC	pindel	TCGA-CR-6474-10A-01D-1870-08_TCGA-CR-6474-01A-11D-1870-08	0.115385	1	0.206897
HNSC	pindel	TCGA-CV-A6JO-10A-01D-A34M-08_TCGA-CV-A6JO-01B-11D-A34J-08	0.217391	0.833333	0.344828
HNSC	pindel	TCGA-P3-A6T7-10A-01D-A34M-08_TCGA-P3-A6T7-01A-11D-A34J-08	0.354839	0.916667	0.511628
HNSC	pindel	TCGA-CV-5439-11B-01D-1683-08_TCGA-CV-5439-01A-01D-1683-08	0.285714	0.857143	0.428571
HNSC	pindel	TCGA-UF-A71A-10A-01D-A34M-08_TCGA-UF-A71A-06A-11D-A391-08	0.352941	1	0.521739
HNSC	pindel	TCGA-IQ-A61O-10A-01D-A30H-08_TCGA-IQ-A61O-01A-11D-A30E-08	0.166667	1	0.285714
HNSC	pindel	TCGA-F7-A620-10A-01D-A28U-08_TCGA-F7-A620-01A-11D-A28R-08	0.285714	0.8	0.421053
HNSC	pindel	TCGA-CV-7177-10A-01D-2013-08_TCGA-CV-7177-01A-11D-2012-08	0.352941	0.666667	0.461538
HNSC	pindel	TCGA-CN-A63V-10A-01D-A28U-08_TCGA-CN-A63V-01A-11D-A28R-08	0.153846	1	0.266667
HNSC	pindel	TCGA-D6-A6ES-10A-01D-A31J-08_TCGA-D6-A6ES-01A-12D-A31L-08	0.416667	1	0.588235
HNSC	pindel	TCGA-UF-A71A-10A-01D-A34M-08_TCGA-UF-A71A-01A-22D-A34J-08	0.3	0.857143	0.444444
HNSC	pindel	TCGA-CV-A45O-10A-01D-A24F-08_TCGA-CV-A45O-01A-21D-A24D-08	0.047619	1	0.0909091
HNSC	pindel	TCGA-CQ-7065-10A-01D-2078-08_TCGA-CQ-7065-01A-11D-2078-08	0.181818	0.666667	0.285714
HNSC	pindel	TCGA-CQ-7063-10A-01D-2394-08_TCGA-CQ-7063-01A-11D-2394-08	0.363636	1	0.533333
HNSC	pindel	TCGA-CR-7364-10A-01D-2013-08_TCGA-CR-7364-01A-11D-2012-08	0.727273	0.941176	0.820513
HNSC	pindel	TCGA-CN-6023-10A-01D-1683-08_TCGA-CN-6023-01A-11D-1683-08	0.25	0.75	0.375
HNSC	pindel	TCGA-CV-A6JM-10A-01D-A31J-08_TCGA-CV-A6JM-01A-11D-A31L-08	0.263158	0.714286	0.384615
HNSC	pindel	TCGA-CR-7386-10A-01D-2013-08_TCGA-CR-7386-01A-11D-2012-08	0.181818	0.666667	0.285714
HNSC	pindel	TCGA-CV-7099-10A-01D-2013-08_TCGA-CV-7099-01A-41D-2012-08	0.347826	0.888889	0.5
HNSC	pindel	TCGA-CR-7382-10A-01D-2129-08_TCGA-CR-7382-01A-11D-2129-08	0.0666667	1	0.125
HNSC	pindel	TCGA-CN-A499-10A-01D-A24F-08_TCGA-CN-A499-01A-11D-A24D-08	0.4	0.666667	0.5
HNSC	pindel	TCGA-CV-7407-10A-01D-2078-08_TCGA-CV-7407-01A-11D-2078-08	0.272727	1	0.428571
HNSC	pindel	TCGA-CN-5370-10A-01D-2013-08_TCGA-CN-5370-01A-01D-2012-08	0.470588	0.8	0.592593
HNSC	pindel	TCGA-CV-7425-11A-01D-2078-08_TCGA-CV-7425-01A-11D-2078-08	0.0555556	0.5	0.1
HNSC	pindel	TCGA-TN-A7HI-10A-01D-A34M-08_TCGA-TN-A7HI-01A-11D-A34J-08	0.0952381	1	0.173913
HNSC	pindel	TCGA-CR-6467-10A-01D-1870-08_TCGA-CR-6467-01A-11D-1870-08	0	0	0
HNSC	pindel	TCGA-BB-4217-10A-01D-2078-08_TCGA-BB-4217-01A-11D-2078-08	0.125	1	0.222222
HNSC	pindel	TCGA-BB-A5HY-10A-01D-A28U-08_TCGA-BB-A5HY-01A-11D-A28R-08	0.375	1	0.545455
HNSC	pindel	TCGA-CV-6935-11A-01D-1912-08_TCGA-CV-6935-01A-11D-1912-08	0.380952	0.888889	0.533333
HNSC	pindel	TCGA-CV-7089-11A-01D-2012-08_TCGA-CV-7089-01A-11D-2012-08	0.5	1	0.666667
HNSC	pindel	TCGA-CR-7372-10A-01D-2013-08_TCGA-CR-7372-01A-11D-2012-08	0.2	1	0.333333
HNSC	pindel	TCGA-UF-A71B-10B-01D-A34M-08_TCGA-UF-A71B-01A-12D-A34J-08	0.1875	0.6	0.285714
HNSC	pindel	TCGA-BA-6868-10A-01D-1912-08_TCGA-BA-6868-01B-12D-1912-08	0.25	1	0.4
HNSC	pindel	TCGA-CV-6934-10A-01D-1912-08_TCGA-CV-6934-01A-11D-1912-08	0.285714	0.8	0.421053
HNSC	pindel	TCGA-CV-6933-10A-01D-1912-08_TCGA-CV-6933-01A-11D-1912-08	0.133333	0.5	0.210526
HNSC	pindel	TCGA-CR-6480-10A-01D-1870-08_TCGA-CR-6480-01A-11D-1870-08	0.136364	1	0.24
HNSC	pindel	TCGA-CV-6940-10A-01D-1912-08_TCGA-CV-6940-01A-11D-1912-08	0.1875	0.6	0.285714
HNSC	pindel	TCGA-CV-7435-10A-01D-2129-08_TCGA-CV-7435-01A-11D-2129-08	0.206897	1	0.342857
HNSC	pindel	TCGA-D6-A6EN-10A-01D-A31J-08_TCGA-D6-A6EN-01A-11D-A31L-08	0.285714	1	0.444444
HNSC	pindel	TCGA-CV-5442-11A-01D-1512-08_TCGA-CV-5442-01A-01D-1512-08	0.190476	0.8	0.307692
HNSC	pindel	TCGA-T3-A92N-10A-01D-A394-08_TCGA-T3-A92N-01A-11D-A391-08	0.5	0.727273	0.592593
HNSC	pindel	TCGA-CV-7418-10A-01D-2078-08_TCGA-CV-7418-01A-11D-2078-08	0.26087	0.857143	0.4
HNSC	pindel	TCGA-CV-7429-10A-01D-2129-08_TCGA-CV-7429-01A-11D-2129-08	0.142857	0.666667	0.235294
HNSC	pindel	TCGA-QK-AA3K-10A-01D-A394-08_TCGA-QK-AA3K-01A-11D-A391-08	0.214286	0.857143	0.342857
HNSC	pindel	TCGA-D6-6827-10A-01D-1912-08_TCGA-D6-6827-01A-11D-1912-08	0.222222	0.666667	0.333333
HNSC	pindel	TCGA-HD-7831-10A-01D-2129-08_TCGA-HD-7831-01A-11D-2129-08	0.178571	1	0.30303
HNSC	pindel	TCGA-CR-7374-10A-01D-2013-08_TCGA-CR-7374-01A-11D-2012-08	0.52381	1	0.6875
HNSC	pindel	TCGA-CV-7248-10A-01D-2013-08_TCGA-CV-7248-01A-11D-2012-08	0.625	1	0.769231
HNSC	pindel	TCGA-CV-7410-10A-01D-2078-08_TCGA-CV-7410-01A-21D-2078-08	0	0	0
HNSC	pindel	TCGA-CV-A460-10A-01D-A25E-08_TCGA-CV-A460-01A-21D-A25D-08	0.272727	0.75	0.4
HNSC	pindel	TCGA-CV-7255-11A-01D-2012-08_TCGA-CV-7255-01A-11D-2012-08	0.555556	1	0.714286
HNSC	pindel	TCGA-H7-8501-10A-01D-2394-08_TCGA-H7-8501-01A-11D-2394-08	0.0909091	1	0.166667
HNSC	pindel	TCGA-CQ-A4CB-10A-01D-A25E-08_TCGA-CQ-A4CB-01A-11D-A25D-08	0.333333	0.8	0.470588
HNSC	pindel	TCGA-CX-7219-10A-01D-2013-08_TCGA-CX-7219-01A-11D-2012-08	0.25	0.833333	0.384615
HNSC	pindel	TCGA-CQ-5330-10A-01D-1683-08_TCGA-CQ-5330-01A-01D-1683-08	0.153846	1	0.266667
HNSC	pindel	TCGA-BA-A4IG-10A-01D-A25Y-08_TCGA-BA-A4IG-01A-11D-A25Y-08	0.333333	1	0.5
HNSC	pindel	TCGA-CQ-6224-10A-01D-1912-08_TCGA-CQ-6224-01A-11D-1912-08	0.25	1	0.4
HNSC	pindel	TCGA-CV-5430-10A-01D-1870-08_TCGA-CV-5430-01A-02D-1683-08	0.347826	1	0.516129
HNSC	pindel	TCGA-CQ-A4C7-10A-01D-A25E-08_TCGA-CQ-A4C7-01A-11D-A25D-08	0.111111	0.5	0.181818
HNSC	pindel	TCGA-HD-7229-10A-01D-2013-08_TCGA-HD-7229-01A-11D-2012-08	0.35	0.875	0.5
HNSC	pindel	TCGA-BB-8596-10A-01D-2394-08_TCGA-BB-8596-01A-11D-2394-08	0.0909091	1	0.166667
HNSC	pindel	TCGA-CN-A641-10A-01D-A30H-08_TCGA-CN-A641-01A-11D-A30E-08	0.333333	0.875	0.482759
HNSC	pindel	TCGA-CX-7085-10A-01D-2013-08_TCGA-CX-7085-01A-21D-2012-08	0.111111	1	0.2
HNSC	pindel	TCGA-CV-A464-10A-01D-A25Y-08_TCGA-CV-A464-01A-11D-A25Y-08	0.222222	1	0.363636
HNSC	pindel	TCGA-CR-5247-10A-01D-2013-08_TCGA-CR-5247-01A-01D-2012-08	0.388889	0.875	0.538462
HNSC	pindel	TCGA-IQ-7632-10A-01D-2078-08_TCGA-IQ-7632-01A-11D-2078-08	0.125	1	0.222222
HNSC	pindel	TCGA-CV-A45P-10A-01D-A24F-08_TCGA-CV-A45P-01A-11D-A24D-08	0.142857	1	0.25
HNSC	pindel	TCGA-P3-A6SX-10A-01D-A34M-08_TCGA-P3-A6SX-01A-11D-A34J-08	0.133333	0.666667	0.222222
HNSC	pindel	TCGA-IQ-A61H-10A-01D-A30H-08_TCGA-IQ-A61H-01A-11D-A30E-08	0.208333	1	0.344828
HNSC	pindel	TCGA-CV-6441-11A-01D-1683-08_TCGA-CV-6441-01A-11D-1683-08	0.545455	1	0.705882
HNSC	pindel	TCGA-CV-7243-10A-01D-2013-08_TCGA-CV-7243-01A-11D-2012-08	0.357143	1	0.526316
HNSC	pindel	TCGA-CV-6962-11A-01D-1912-08_TCGA-CV-6962-01A-11D-1912-08	0.238095	0.555556	0.333333
HNSC	pindel	TCGA-CN-A63U-10A-01D-A30H-08_TCGA-CN-A63U-01A-11D-A30E-08	0.591837	1	0.74359
HNSC	pindel	TCGA-CV-7255-10A-01D-2013-08_TCGA-CV-7255-01A-11D-2012-08	0.615385	1	0.761905
HNSC	pindel	TCGA-QK-A652-10A-01D-A30H-08_TCGA-QK-A652-01A-11D-A30E-08	0.0454545	1	0.0869565
HNSC	pindel	TCGA-D6-A6EM-10A-01D-A31J-08_TCGA-D6-A6EM-01A-21D-A31L-08	0.384615	0.833333	0.526316
HNSC	pindel	TCGA-C9-A480-10A-01D-A24F-08_TCGA-C9-A480-01A-12D-A24D-08	0.181818	1	0.307692
HNSC	pindel	TCGA-CV-7423-10A-01D-2078-08_TCGA-CV-7423-01A-11D-2078-08	0.291667	1	0.451613
HNSC	pindel	TCGA-UF-A719-10A-01D-A34M-08_TCGA-UF-A719-01A-12D-A34J-08	0.192308	1	0.322581
HNSC	pindel	TCGA-CN-A6UY-10B-01D-A34M-08_TCGA-CN-A6UY-01A-12D-A34J-08	0.0526316	1	0.1
HNSC	pindel	TCGA-P3-A6T6-10A-01D-A34M-08_TCGA-P3-A6T6-01A-11D-A34J-08	0.142857	1	0.25
HNSC	pindel	TCGA-CN-4741-10A-01D-1434-08_TCGA-CN-4741-01A-01D-1434-08	0.0714286	1	0.133333
HNSC	pindel	TCGA-CV-6953-10A-01D-1912-08_TCGA-CV-6953-01A-11D-1912-08	0.115385	1	0.206897
HNSC	pindel	TCGA-CR-7367-10A-01D-2013-08_TCGA-CR-7367-01A-11D-2012-08	0.454545	1	0.625
HNSC	pindel	TCGA-CR-5248-10A-01D-2013-08_TCGA-CR-5248-01A-01D-2012-08	0.454545	0.869565	0.597015
HNSC	pindel	TCGA-UF-A7JC-10A-01D-A34M-08_TCGA-UF-A7JC-01A-21D-A34J-08	0.263158	1	0.416667
HNSC	pindel	TCGA-D6-A6EK-10A-01D-A31J-08_TCGA-D6-A6EK-01A-11D-A31L-08	0.541667	1	0.702703
HNSC	pindel	TCGA-DQ-5631-10A-01D-1870-08_TCGA-DQ-5631-01A-01D-1870-08	0.157895	1	0.272727
HNSC	pindel	TCGA-BA-5555-10A-01D-1512-08_TCGA-BA-5555-01A-01D-1512-08	0.111111	0.75	0.193548
HNSC	pindel	TCGA-CV-7089-10A-01D-2013-08_TCGA-CV-7089-01A-11D-2012-08	0.454545	1	0.625
HNSC	pindel	TCGA-CQ-A4CI-10A-01D-A25Y-08_TCGA-CQ-A4CI-01A-11D-A25Y-08	0.142857	0.75	0.24
HNSC	pindel	TCGA-CV-6951-11A-01D-1912-08_TCGA-CV-6951-01A-11D-1912-08	0.333333	1	0.5
HNSC	pindel	TCGA-CR-7389-10A-01D-2013-08_TCGA-CR-7389-01A-11D-2012-08	0.238095	0.833333	0.37037
HNSC	pindel	TCGA-F7-A623-10A-01D-A28U-08_TCGA-F7-A623-01A-11D-A28R-08	0.333333	1	0.5
HNSC	pindel	TCGA-CQ-7068-10A-01D-2078-08_TCGA-CQ-7068-01A-11D-2078-08	0.214286	0.857143	0.342857
HNSC	pindel	TCGA-CV-6956-11A-01D-2012-08_TCGA-CV-6956-01A-21D-2012-08	0.571429	1	0.727273
HNSC	pindel	TCGA-T2-A6X0-10B-01D-A34M-08_TCGA-T2-A6X0-01A-11D-A34J-08	0.0833333	1	0.153846
HNSC	pindel	TCGA-HD-A6I0-10A-01D-A31J-08_TCGA-HD-A6I0-01A-11D-A31L-08	0.210526	1	0.347826
HNSC	pindel	TCGA-CN-5356-10A-01D-1434-08_TCGA-CN-5356-01A-01D-1434-08	0.571429	0.888889	0.695652
HNSC	pindel	TCGA-CV-7416-11A-01D-2078-08_TCGA-CV-7416-01A-11D-2078-08	0.241379	1	0.388889
HNSC	pindel	TCGA-TN-A7HJ-10A-01D-A34M-08_TCGA-TN-A7HJ-01A-12D-A34J-08	0.411765	1	0.583333
HNSC	pindel	TCGA-D6-6825-10A-01D-1912-08_TCGA-D6-6825-01A-21D-1912-08	0.272727	1	0.428571
HNSC	pindel	TCGA-IQ-A6SH-10A-01D-A34M-08_TCGA-IQ-A6SH-01A-12D-A34J-08	0.2	0.666667	0.307692
HNSC	pindel	TCGA-F7-A50G-10A-01D-A25Y-08_TCGA-F7-A50G-01A-11D-A25Y-08	0.0454545	0.5	0.0833333
HNSC	pindel	TCGA-CV-6960-10A-01D-2013-08_TCGA-CV-6960-01A-41D-2012-08	0.454545	0.882353	0.6
HNSC	pindel	TCGA-BA-5557-10A-01D-1512-08_TCGA-BA-5557-01A-01D-1512-08	0.0714286	1	0.133333
HNSC	pindel	TCGA-BA-5152-10A-01D-1870-08_TCGA-BA-5152-01A-02D-1870-08	0.285714	1	0.444444
HNSC	pindel	TCGA-CN-A6V7-10A-01D-A34M-08_TCGA-CN-A6V7-01A-12D-A34J-08	0.1	1	0.181818
HNSC	pindel	TCGA-CV-6952-11A-01D-1912-08_TCGA-CV-6952-01A-11D-1912-08	0.448276	1	0.619048
HNSC	pindel	TCGA-CV-A6JZ-10A-01D-A31J-08_TCGA-CV-A6JZ-01A-11D-A31L-08	0.272727	1	0.428571
HNSC	pindel	TCGA-CN-A642-10A-01D-A30H-08_TCGA-CN-A642-01A-12D-A30E-08	0.15	1	0.26087
HNSC	pindel	TCGA-CR-7388-10A-01D-2013-08_TCGA-CR-7388-01A-11D-2012-08	0.372093	0.888889	0.52459
HNSC	pindel	TCGA-CN-6996-10A-01D-1912-08_TCGA-CN-6996-01A-11D-1912-08	0.176471	1	0.3
HNSC	pindel	TCGA-CV-6954-10A-01D-1912-08_TCGA-CV-6954-01A-11D-1912-08	0.416667	1	0.588235
HNSC	pindel	TCGA-CN-6988-10A-01D-1912-08_TCGA-CN-6988-01A-11D-1912-08	0.363636	1	0.533333
HNSC	pindel	TCGA-CV-7247-10A-01D-2013-08_TCGA-CV-7247-01A-11D-2012-08	0.428571	1	0.6
HNSC	pindel	TCGA-CV-A45X-10A-01D-A25E-08_TCGA-CV-A45X-01A-21D-A25D-08	0.230769	1	0.375
HNSC	pindel	TCGA-CV-7263-10A-01D-2013-08_TCGA-CV-7263-01A-11D-2012-08	0.307692	1	0.470588
HNSC	pindel	TCGA-IQ-7631-10A-01D-2078-08_TCGA-IQ-7631-01A-11D-2078-08	0.0769231	0.5	0.133333
HNSC	pindel	TCGA-MT-A51X-10A-01D-A25Y-08_TCGA-MT-A51X-01A-11D-A25Y-08	0.0952381	1	0.173913
HNSC	pindel	TCGA-CV-5434-11B-01D-1683-08_TCGA-CV-5434-01A-01D-1683-08	0.0909091	0.333333	0.142857
HNSC	pindel	TCGA-BA-5559-10A-01D-1512-08_TCGA-BA-5559-01A-01D-1512-08	0.08	1	0.148148
HNSC	pindel	TCGA-BA-A4II-10A-01D-A25Y-08_TCGA-BA-A4II-01A-11D-A25Y-08	0.444444	1	0.615385
HNSC	pindel	TCGA-CQ-6229-10A-01D-1912-08_TCGA-CQ-6229-01A-11D-1912-08	0.133333	1	0.235294
HNSC	pindel	TCGA-P3-A5QA-10A-01D-A28U-08_TCGA-P3-A5QA-01A-11D-A28R-08	0.148148	1	0.258065
HNSC	pindel	TCGA-CR-6473-10A-01D-1870-08_TCGA-CR-6473-01A-11D-1870-08	0.12	1	0.214286
HNSC	pindel	TCGA-CR-6484-10A-01D-1870-08_TCGA-CR-6484-01A-11D-1870-08	0.08	1	0.148148
HNSC	pindel	TCGA-BA-6869-10A-01D-1870-08_TCGA-BA-6869-01A-11D-1870-08	0.405405	0.833333	0.545455
HNSC	pindel	TCGA-CV-7248-11A-01D-2012-08_TCGA-CV-7248-01A-11D-2012-08	0.478261	1	0.647059
HNSC	pindel	TCGA-H7-A76A-10A-01D-A34M-08_TCGA-H7-A76A-01A-51D-A34J-08	0.0526316	1	0.1
HNSC	pindel	TCGA-CV-A461-10A-01D-A25Y-08_TCGA-CV-A461-01A-41D-A25Y-08	0.64	0.969697	0.771084
HNSC	pindel	TCGA-H7-7774-10A-01D-2078-08_TCGA-H7-7774-01A-21D-2078-08	0.380952	1	0.551724
HNSC	pindel	TCGA-DQ-5630-10A-01D-1870-08_TCGA-DQ-5630-01A-01D-1870-08	0.24	1	0.387097
HNSC	pindel	TCGA-CR-7390-10A-01D-2013-08_TCGA-CR-7390-01A-11D-2012-08	0.470588	0.888889	0.615385
HNSC	pindel	TCGA-IQ-A61J-10A-01D-A30H-08_TCGA-IQ-A61J-01A-11D-A30E-08	0.0952381	1	0.173913
HNSC	pindel	TCGA-RS-A6TO-10A-01D-A34M-08_TCGA-RS-A6TO-01A-32D-A34J-08	0.259259	1	0.411765
HNSC	pindel	TCGA-CV-7411-10A-01D-2078-08_TCGA-CV-7411-01A-11D-2078-08	0.352941	0.857143	0.5
HNSC	pindel	TCGA-CN-A6V6-10A-01D-A34M-08_TCGA-CN-A6V6-01A-12D-A34J-08	0.173913	0.8	0.285714
HNSC	pindel	TCGA-CV-7245-10A-01D-2013-08_TCGA-CV-7245-01A-11D-2012-08	0.473684	0.75	0.580645
HNSC	pindel	TCGA-P3-A5Q5-10A-01D-A28U-08_TCGA-P3-A5Q5-01A-11D-A28R-08	0.235294	1	0.380952
HNSC	pindel	TCGA-BB-4227-10A-01D-1870-08_TCGA-BB-4227-01A-01D-1870-08	0.238095	0.833333	0.37037
HNSC	pindel	TCGA-CV-6934-11A-01D-1912-08_TCGA-CV-6934-01A-11D-1912-08	0.210526	0.8	0.333333
HNSC	pindel	TCGA-CV-A6K1-10A-01D-A31J-08_TCGA-CV-A6K1-01A-11D-A31L-08	0.759615	0.822917	0.79
HNSC	pindel	TCGA-CV-A45U-10A-01D-A24F-08_TCGA-CV-A45U-01A-12D-A24D-08	0.227273	1	0.37037
HNSC	pindel	TCGA-CV-7424-10A-01D-2078-08_TCGA-CV-7424-01A-11D-2078-08	0.3125	0.833333	0.454545
HNSC	pindel	TCGA-CV-7097-11A-01D-2012-08_TCGA-CV-7097-01A-11D-2012-08	0.421053	1	0.592593
HNSC	pindel	TCGA-CV-6936-11A-01D-1912-08_TCGA-CV-6936-01A-11D-1912-08	0.238095	1	0.384615
HNSC	pindel	TCGA-KU-A6H7-10A-01D-A31J-08_TCGA-KU-A6H7-06A-21D-A31L-08	0.1	0.666667	0.173913
HNSC	pindel	TCGA-CQ-5326-10A-01D-1870-08_TCGA-CQ-5326-01A-01D-1870-08	0.210526	0.8	0.333333
HNSC	pindel	TCGA-KU-A6H7-10A-01D-A31J-08_TCGA-KU-A6H7-01A-11D-A31L-08	0.307692	1	0.470588
HNSC	pindel	TCGA-QK-A6VB-10B-01D-A34M-08_TCGA-QK-A6VB-01A-12D-A34J-08	0.68	0.787037	0.729614
HNSC	pindel	TCGA-CR-7402-10A-01D-2013-08_TCGA-CR-7402-01A-11D-2012-08	0.847826	1	0.917647
HNSC	pindel	TCGA-BA-6871-10A-01D-1870-08_TCGA-BA-6871-01A-11D-1870-08	0.142857	1	0.25
HNSC	pindel	TCGA-CQ-5324-10A-01D-1683-08_TCGA-CQ-5324-01A-01D-1683-08	0.454545	1	0.625
HNSC	pindel	TCGA-DQ-7588-10B-01D-2078-08_TCGA-DQ-7588-01A-11D-2078-08	0.3	1	0.461538
HNSC	pindel	TCGA-CV-7438-10A-01D-2129-08_TCGA-CV-7438-01A-21D-2129-08	0.291667	0.875	0.4375
HNSC	pindel	TCGA-CV-7091-11A-01D-2012-08_TCGA-CV-7091-01A-11D-2012-08	0.461538	1	0.631579
HNSC	pindel	TCGA-CR-7404-10A-01D-2129-08_TCGA-CR-7404-01A-11D-2129-08	0.173913	1	0.296296
HNSC	pindel	TCGA-CV-7100-10A-01D-2013-08_TCGA-CV-7100-01A-11D-2012-08	0.6	0.857143	0.705882
HNSC	pindel	TCGA-T2-A6X2-10B-01D-A34M-08_TCGA-T2-A6X2-01A-12D-A34J-08	0.291667	0.875	0.4375
HNSC	pindel	TCGA-CV-7183-10A-01D-2013-08_TCGA-CV-7183-01A-11D-2012-08	0.818182	1	0.9
HNSC	pindel	TCGA-CQ-6223-10A-01D-1912-08_TCGA-CQ-6223-01A-11D-1912-08	0.153846	1	0.266667
HNSC	pindel	TCGA-CN-6021-10A-01D-1683-08_TCGA-CN-6021-01A-11D-1683-08	0.62069	0.857143	0.72
HNSC	pindel	TCGA-CN-4728-10A-01D-1434-08_TCGA-CN-4728-01A-01D-1434-08	0.275862	0.888889	0.421053
HNSC	pindel	TCGA-CV-A45Q-10A-01D-A24F-08_TCGA-CV-A45Q-01A-11D-A24D-08	0.28	1	0.4375
HNSC	pindel	TCGA-BB-4228-10A-01D-1434-08_TCGA-BB-4228-01A-01D-1434-08	0.0833333	1	0.153846
HNSC	pindel	TCGA-CV-6938-10A-01D-1912-08_TCGA-CV-6938-01A-11D-1912-08	0.647059	0.916667	0.758621
HNSC	pindel	TCGA-UF-A71E-10B-01D-A34M-08_TCGA-UF-A71E-01A-31D-A34J-08	0.130435	0.75	0.222222
HNSC	pindel	TCGA-CN-6022-10A-01D-1683-08_TCGA-CN-6022-01A-21D-1683-08	0.0769231	1	0.142857
HNSC	pindel	TCGA-CV-7252-11A-01D-2012-08_TCGA-CV-7252-01A-11D-2012-08	0.4	0.833333	0.540541
HNSC	pindel	TCGA-CV-7415-10A-01D-2078-08_TCGA-CV-7415-01A-11D-2078-08	0.111111	1	0.2
HNSC	pindel	TCGA-CR-6491-10A-01D-1870-08_TCGA-CR-6491-01A-11D-1870-08	0.285714	1	0.444444
HNSC	pindel	TCGA-CV-5432-10A-01D-1870-08_TCGA-CV-5432-01A-02D-1683-08	0.142857	0.5	0.222222
HNSC	pindel	TCGA-CV-7101-11A-01D-2012-08_TCGA-CV-7101-01A-11D-2012-08	0.352941	1	0.521739
HNSC	pindel	TCGA-CQ-6218-10A-01D-1912-08_TCGA-CQ-6218-01A-11D-1912-08	0.272727	0.75	0.4
HNSC	pindel	TCGA-CV-7263-11A-01D-2012-08_TCGA-CV-7263-01A-11D-2012-08	0.285714	1	0.444444
HNSC	pindel	TCGA-CQ-5332-10A-01D-1683-08_TCGA-CQ-5332-01A-01D-1683-08	0.428571	1	0.6
HNSC	pindel	TCGA-D6-A74Q-10A-02D-A34M-08_TCGA-D6-A74Q-01A-11D-A34J-08	0.354839	0.916667	0.511628
HNSC	pindel	TCGA-CN-5359-10A-01D-1434-08_TCGA-CN-5359-01A-01D-1434-08	0.131579	0.833333	0.227273
HNSC	pindel	TCGA-CV-5434-10A-01D-1870-08_TCGA-CV-5434-01A-01D-1683-08	0.1875	0.75	0.3
HNSC	pindel	TCGA-CV-7261-11A-01D-2012-08_TCGA-CV-7261-01A-11D-2012-08	0.176471	0.75	0.285714
HNSC	pindel	TCGA-D6-6824-10A-01D-1912-08_TCGA-D6-6824-01A-11D-1912-08	0.0625	1	0.117647
HNSC	pindel	TCGA-CV-7433-10A-01D-2129-08_TCGA-CV-7433-01A-11D-2129-08	0.333333	1	0.5
HNSC	pindel	TCGA-IQ-A61G-10A-01D-A30H-08_TCGA-IQ-A61G-01A-11D-A30E-08	0.172414	1	0.294118
HNSC	pindel	TCGA-HD-8634-10A-01D-2394-08_TCGA-HD-8634-01A-11D-2394-08	0.210526	1	0.347826
HNSC	pindel	TCGA-CV-5440-11A-01D-1512-08_TCGA-CV-5440-01A-01D-1512-08	0.5	1	0.666667
HNSC	pindel	TCGA-CR-6470-10A-01D-1870-08_TCGA-CR-6470-01A-11D-1870-08	0.105263	1	0.190476
HNSC	pindel	TCGA-CR-6471-10A-01D-1870-08_TCGA-CR-6471-01A-11D-1870-08	0.25	0.714286	0.37037
HNSC	pindel	TCGA-CN-5355-10A-01D-1434-08_TCGA-CN-5355-01A-01D-1434-08	0.26087	1	0.413793
HNSC	pindel	TCGA-CV-7437-11A-01D-2129-08_TCGA-CV-7437-01A-21D-2129-08	0.321429	1	0.486486
HNSC	pindel	TCGA-UF-A7JJ-10A-01D-A34M-08_TCGA-UF-A7JJ-01A-11D-A34J-08	0.1875	1	0.315789
HNSC	pindel	TCGA-CV-7434-11A-01D-2129-08_TCGA-CV-7434-01A-11D-2129-08	0.3125	1	0.47619
HNSC	pindel	TCGA-DQ-7592-10A-01D-2078-08_TCGA-DQ-7592-01A-11D-2078-08	0.263158	1	0.416667
HNSC	pindel	TCGA-CN-5367-10A-01D-1434-08_TCGA-CN-5367-01A-01D-1434-08	0.08	0.666667	0.142857
HNSC	pindel	TCGA-CX-A4AQ-10A-01D-A25E-08_TCGA-CX-A4AQ-01A-11D-A25D-08	0.4	1	0.571429
HNSC	pindel	TCGA-IQ-7630-10A-01D-2078-08_TCGA-IQ-7630-01A-11D-2078-08	0.0952381	0.666667	0.166667
HNSC	pindel	TCGA-CR-7383-10A-01D-2129-08_TCGA-CR-7383-01A-11D-2129-08	0.6	1	0.75
HNSC	pindel	TCGA-CV-7245-11A-01D-2012-08_TCGA-CV-7245-01A-11D-2012-08	0.5	0.769231	0.606061
HNSC	pindel	TCGA-CV-5966-10A-01D-1870-08_TCGA-CV-5966-01A-11D-1683-08	0.25	0.75	0.375
HNSC	pindel	TCGA-DQ-5629-10A-01D-1870-08_TCGA-DQ-5629-01A-01D-1870-08	0.307692	1	0.470588
HNSC	pindel	TCGA-CR-5249-10A-01D-1512-08_TCGA-CR-5249-01A-01D-1512-08	0.214286	1	0.352941
HNSC	pindel	TCGA-CN-5360-10A-01D-1434-08_TCGA-CN-5360-01A-01D-1434-08	0.542857	1	0.703704
HNSC	pindel	TCGA-CV-A6JE-10A-01D-A31J-08_TCGA-CV-A6JE-01A-11D-A31L-08	0.333333	1	0.5
HNSC	pindel	TCGA-QK-A6IG-10A-01D-A31J-08_TCGA-QK-A6IG-01A-11D-A31L-08	0.117647	1	0.210526
HNSC	pindel	TCGA-CV-5441-11A-01D-1512-08_TCGA-CV-5441-01A-01D-1512-08	0.306452	0.826087	0.447059
HNSC	pindel	TCGA-BA-7269-10A-01D-2013-08_TCGA-BA-7269-01A-11D-2012-08	0.3125	0.833333	0.454545
HNSC	pindel	TCGA-CV-5966-11A-01D-1683-08_TCGA-CV-5966-01A-11D-1683-08	0.25	0.75	0.375
HNSC	pindel	TCGA-CR-6482-10A-01D-1870-08_TCGA-CR-6482-01A-11D-1870-08	0	0	0
HNSC	pindel	TCGA-CQ-A4CD-10A-01D-A25E-08_TCGA-CQ-A4CD-01A-21D-A25D-08	0.466667	1	0.636364
HNSC	pindel	TCGA-CV-7250-10A-01D-2013-08_TCGA-CV-7250-01A-11D-2012-08	0.464286	1	0.634146
HNSC	pindel	TCGA-BA-A6DE-10A-01D-A31J-08_TCGA-BA-A6DE-01A-22D-A31L-08	0.263158	0.714286	0.384615
HNSC	pindel	TCGA-UF-A7JK-10A-01D-A34M-08_TCGA-UF-A7JK-01A-11D-A34J-08	0.157895	1	0.272727
HNSC	pindel	TCGA-HD-A4C1-10A-02D-A24F-08_TCGA-HD-A4C1-01A-11D-A24D-08	0.352941	1	0.521739
HNSC	pindel	TCGA-QK-AA3J-10A-01D-A394-08_TCGA-QK-AA3J-01A-11D-A391-08	0.217391	1	0.357143
HNSC	pindel	TCGA-D6-6517-10A-01D-1870-08_TCGA-D6-6517-01A-11D-1870-08	0.2	1	0.333333
HNSC	pindel	TCGA-CN-4723-10A-01D-1434-08_TCGA-CN-4723-01A-01D-1434-08	0.348837	0.9375	0.508475
HNSC	pindel	TCGA-CN-A49B-10A-01D-A24F-08_TCGA-CN-A49B-01A-31D-A24D-08	0.2	1	0.333333
HNSC	pindel	TCGA-CV-7178-11A-01D-2012-08_TCGA-CV-7178-01A-21D-2012-08	0	0	0
HNSC	pindel	TCGA-MT-A51W-10A-01D-A25Y-08_TCGA-MT-A51W-01A-21D-A25Y-08	0.166667	1	0.285714
HNSC	pindel	TCGA-CR-7368-10A-01D-2129-08_TCGA-CR-7368-01A-11D-2129-08	0.35	0.777778	0.482759
HNSC	pindel	TCGA-CR-7370-10A-01D-2129-08_TCGA-CR-7370-01A-11D-2129-08	0.454545	1	0.625
HNSC	pindel	TCGA-CV-A45W-10A-01D-A25E-08_TCGA-CV-A45W-01A-11D-A25D-08	0.536585	0.956522	0.6875
HNSC	pindel	TCGA-WA-A7H4-10A-01D-A34M-08_TCGA-WA-A7H4-01A-21D-A34J-08	0.0714286	1	0.133333
HNSC	pindel	TCGA-CV-7097-10A-01D-2013-08_TCGA-CV-7097-01A-11D-2012-08	0.4	1	0.571429
HNSC	pindel	TCGA-CV-6960-11A-01D-2012-08_TCGA-CV-6960-01A-41D-2012-08	0.454545	0.882353	0.6
HNSC	pindel	TCGA-CV-7252-10A-01D-2013-08_TCGA-CV-7252-01A-11D-2012-08	0.4	0.833333	0.540541
HNSC	pindel	TCGA-CR-6488-10A-01D-2078-08_TCGA-CR-6488-01A-12D-2078-08	0.05	1	0.0952381
HNSC	pindel	TCGA-CR-7379-10A-01D-2013-08_TCGA-CR-7379-01A-11D-2012-08	0.25	1	0.4
HNSC	pindel	TCGA-HD-7753-10A-01D-2078-08_TCGA-HD-7753-01A-11D-2078-08	0.5	0.833333	0.625
HNSC	pindel	TCGA-UF-A7JV-10A-01D-A34M-08_TCGA-UF-A7JV-01A-11D-A34J-08	0.230769	1	0.375
HNSC	pindel	TCGA-QK-A8Z8-10A-01D-A394-08_TCGA-QK-A8Z8-01A-11D-A391-08	0.589744	0.884615	0.707692
HNSC	pindel	TCGA-CN-4740-10A-01D-1434-08_TCGA-CN-4740-01A-01D-1434-08	0.0952381	0.666667	0.166667
HNSC	pindel	TCGA-F7-8298-10A-01D-2394-08_TCGA-F7-8298-01A-11D-2394-08	0.176471	1	0.3
HNSC	pindel	TCGA-UF-A7JT-10A-01D-A34M-08_TCGA-UF-A7JT-01A-11D-A34J-08	0.368421	1	0.538462
HNSC	pindel	TCGA-UF-A718-10A-01D-A34M-08_TCGA-UF-A718-01A-22D-A34J-08	0.2	1	0.333333
HNSC	pindel	TCGA-CR-7377-10A-01D-2013-08_TCGA-CR-7377-01A-11D-2012-08	0.125	1	0.222222
HNSC	pindel	TCGA-CV-7406-10A-01D-2078-08_TCGA-CV-7406-01A-11D-2078-08	0.264706	1	0.418605
HNSC	pindel	TCGA-CN-6024-10A-01D-1683-08_TCGA-CN-6024-01A-11D-1683-08	0.538462	0.875	0.666667
HNSC	pindel	TCGA-CV-5436-11A-01D-1512-08_TCGA-CV-5436-01A-01D-1512-08	0.285714	0.8	0.421053
HNSC	pindel	TCGA-CN-A6V1-10B-01D-A34M-08_TCGA-CN-A6V1-01A-12D-A34J-08	0.166667	1	0.285714
HNSC	pindel	TCGA-CV-6959-10A-01D-1912-08_TCGA-CV-6959-01A-11D-1912-08	0.210526	1	0.347826
HNSC	pindel	TCGA-BA-A8YP-10A-01D-A394-08_TCGA-BA-A8YP-01A-11D-A391-08	0.230769	0.75	0.352941
HNSC	pindel	TCGA-HD-A634-10A-01D-A28U-08_TCGA-HD-A634-01A-11D-A28R-08	0.333333	1	0.5
HNSC	pindel	TCGA-BA-6873-10A-01D-1870-08_TCGA-BA-6873-01A-11D-1870-08	0.214286	0.857143	0.342857
HNSC	pindel	TCGA-HD-A6HZ-10A-01D-A31J-08_TCGA-HD-A6HZ-01A-12D-A31L-08	0.117647	0.5	0.190476
HNSC	pindel	TCGA-CV-6961-11A-01D-1912-08_TCGA-CV-6961-01A-21D-1912-08	0.285714	1	0.444444
HNSC	pindel	TCGA-IQ-A61E-10A-01D-A30H-08_TCGA-IQ-A61E-01A-22D-A30E-08	0.1	1	0.181818
HNSC	pindel	TCGA-CV-7235-10A-01D-2013-08_TCGA-CV-7235-01A-11D-2012-08	0.333333	1	0.5
HNSC	pindel	TCGA-CN-6989-10A-01D-1912-08_TCGA-CN-6989-01A-11D-1912-08	0.230769	1	0.375
HNSC	pindel	TCGA-CQ-7071-10A-01D-A30H-08_TCGA-CQ-7071-01A-12D-A30E-08	0.5	1	0.666667
HNSC	pindel	TCGA-CV-7413-11A-01D-2078-08_TCGA-CV-7413-01A-11D-2078-08	0.0952381	1	0.173913
HNSC	pindel	TCGA-CV-7178-10A-01D-2013-08_TCGA-CV-7178-01A-21D-2012-08	0.0833333	0.25	0.125
HNSC	pindel	TCGA-CV-6939-11A-01D-1912-08_TCGA-CV-6939-01A-11D-1912-08	0.454545	1	0.625
HNSC	pindel	TCGA-CQ-5327-10A-01D-1683-08_TCGA-CQ-5327-01A-01D-1683-08	0.619048	1	0.764706
HNSC	pindel	TCGA-P3-A6T3-10A-01D-A34M-08_TCGA-P3-A6T3-01A-11D-A34J-08	0.0666667	1	0.125
HNSC	pindel	TCGA-WA-A7GZ-10A-01D-A34M-08_TCGA-WA-A7GZ-01A-11D-A34J-08	0.357143	0.909091	0.512821
HNSC	pindel	TCGA-H7-A6C4-10A-01D-A30H-08_TCGA-H7-A6C4-01A-11D-A30E-08	0.133333	1	0.235294
HNSC	pindel	TCGA-CV-7413-10A-01D-2078-08_TCGA-CV-7413-01A-11D-2078-08	0.08	1	0.148148
HNSC	pindel	TCGA-CV-7425-10A-01D-2078-08_TCGA-CV-7425-01A-11D-2078-08	0.111111	0.5	0.181818
HNSC	pindel	TCGA-CQ-5334-10A-01D-1683-08_TCGA-CQ-5334-01A-01D-1683-08	0.846154	1	0.916667
HNSC	pindel	TCGA-CV-7434-10A-01D-2129-08_TCGA-CV-7434-01A-11D-2129-08	0.294118	1	0.454545
HNSC	pindel	TCGA-CN-4727-10A-01D-1434-08_TCGA-CN-4727-01A-01D-1434-08	0.536585	1	0.698413
HNSC	pindel	TCGA-CN-6013-10A-01D-1683-08_TCGA-CN-6013-01A-11D-1683-08	0.166667	1	0.285714
HNSC	pindel	TCGA-CN-6992-10A-01D-1912-08_TCGA-CN-6992-01A-11D-1912-08	0.392857	1	0.564103
HNSC	pindel	TCGA-CN-A63T-10A-01D-A28U-08_TCGA-CN-A63T-01A-11D-A28R-08	0.3	0.9	0.45
HNSC	pindel	TCGA-CV-6955-11A-01D-2012-08_TCGA-CV-6955-01A-11D-2012-08	0.285714	0.666667	0.4
HNSC	pindel	TCGA-BB-A5HU-10A-01D-A28U-08_TCGA-BB-A5HU-01A-11D-A28R-08	0.05	1	0.0952381
HNSC	pindel	TCGA-CR-7399-10A-01D-2013-08_TCGA-CR-7399-01A-11D-2012-08	0.428571	0.923077	0.585366
HNSC	pindel	TCGA-CN-4739-10A-01D-1512-08_TCGA-CN-4739-01A-02D-1512-08	0.206897	0.666667	0.315789
HNSC	pindel	TCGA-P3-A5QF-10A-01D-A28U-08_TCGA-P3-A5QF-01A-11D-A28R-08	0.222222	1	0.363636
HNSC	pindel	TCGA-CN-6998-10A-01D-2013-08_TCGA-CN-6998-01A-23D-2012-08	0.5	1	0.666667
HNSC	pindel	TCGA-P3-A5Q6-10A-01D-A28U-08_TCGA-P3-A5Q6-01A-11D-A28R-08	0.266667	1	0.421053
HNSC	pindel	TCGA-CV-7427-10A-01D-2078-08_TCGA-CV-7427-01A-11D-2078-08	0.129032	1	0.228571
HNSC	pindel	TCGA-CR-7401-10A-01D-2013-08_TCGA-CR-7401-01A-11D-2012-08	0.5	1	0.666667
HNSC	pindel	TCGA-CQ-7069-10A-01D-2394-08_TCGA-CQ-7069-01A-11D-2394-08	0.181818	0.666667	0.285714
HNSC	pindel	TCGA-CN-4736-10A-01D-1434-08_TCGA-CN-4736-01A-01D-1434-08	0.0526316	1	0.1
HNSC	pindel	TCGA-BA-4074-10A-01D-1434-08_TCGA-BA-4074-01A-01D-1434-08	0.333333	1	0.5
HNSC	pindel	TCGA-CN-6016-10A-01D-1683-08_TCGA-CN-6016-01A-11D-1683-08	0.133333	1	0.235294
HNSC	pindel	TCGA-BB-A5HZ-10A-01D-A28U-08_TCGA-BB-A5HZ-01A-21D-A28R-08	0.45	1	0.62069
HNSC	pindel	TCGA-CV-6003-11A-01D-1683-08_TCGA-CV-6003-01A-11D-1683-08	0.352941	0.75	0.48
HNSC	pindel	TCGA-CR-7369-10A-01D-2129-08_TCGA-CR-7369-01A-11D-2129-08	0.166667	1	0.285714
HNSC	pindel	TCGA-CQ-5329-10A-01D-1683-08_TCGA-CQ-5329-01A-01D-1683-08	0.111111	1	0.2
HNSC	pindel	TCGA-CV-7235-11A-01D-2012-08_TCGA-CV-7235-01A-11D-2012-08	0.333333	1	0.5
HNSC	pindel	TCGA-IQ-A6SG-10A-01D-A34M-08_TCGA-IQ-A6SG-01A-12D-A34J-08	0.285714	1	0.444444
HNSC	pindel	TCGA-CN-4731-10A-01D-1434-08_TCGA-CN-4731-01A-01D-1434-08	0.290323	0.818182	0.428571
HNSC	pindel	TCGA-CV-6948-10A-01D-1912-08_TCGA-CV-6948-01A-11D-1912-08	0.384615	0.833333	0.526316
HNSC	pindel	TCGA-MT-A67F-10A-01D-A30H-08_TCGA-MT-A67F-01A-11D-A30E-08	0.0555556	1	0.105263
HNSC	pindel	TCGA-CN-6010-10A-01D-1683-08_TCGA-CN-6010-01A-11D-1683-08	0.0311111	1	0.0603448
HNSC	pindel	TCGA-QK-A8Z7-10A-01D-A394-08_TCGA-QK-A8Z7-01A-11D-A391-08	0.4375	0.875	0.583333
HNSC	pindel	TCGA-CN-4737-10A-01D-1434-08_TCGA-CN-4737-01A-01D-1434-08	0.166667	1	0.285714
HNSC	pindel	TCGA-P3-A6T4-10A-01D-A34M-08_TCGA-P3-A6T4-01A-11D-A34J-08	0.214286	1	0.352941
HNSC	pindel	TCGA-CV-6950-10A-01D-1912-08_TCGA-CV-6950-01A-11D-1912-08	0.333333	1	0.5
HNSC	pindel	TCGA-QK-A8Z9-10A-01D-A394-08_TCGA-QK-A8Z9-01B-11D-A391-08	0.266667	1	0.421053
HNSC	pindel	TCGA-D6-A6EQ-10A-01D-A31J-08_TCGA-D6-A6EQ-01A-11D-A31L-08	0.285714	1	0.444444
HNSC	pindel	TCGA-D6-8568-10A-01D-2394-08_TCGA-D6-8568-01A-11D-2394-08	0.363636	0.888889	0.516129
HNSC	pindel	TCGA-CX-7086-10D-01D-2078-08_TCGA-CX-7086-01A-11D-2078-08	0.384615	1	0.555556
HNSC	pindel	TCGA-CR-5250-10A-01D-1512-08_TCGA-CR-5250-01A-01D-1512-08	0.25	1	0.4
HNSC	pindel	TCGA-BA-A6D8-10A-01D-A31J-08_TCGA-BA-A6D8-01A-31D-A31L-08	0.272727	0.857143	0.413793
HNSC	pindel	TCGA-CN-A498-10A-01D-A24F-08_TCGA-CN-A498-01A-11D-A24D-08	0.315789	1	0.48
HNSC	pindel	TCGA-CV-6961-10A-01D-1912-08_TCGA-CV-6961-01A-21D-1912-08	0.25	1	0.4
HNSC	pindel	TCGA-KU-A66T-10A-01D-A30H-08_TCGA-KU-A66T-01A-11D-A30E-08	0.0526316	1	0.1
HNSC	pindel	TCGA-CV-7242-11A-01D-2012-08_TCGA-CV-7242-01A-11D-2012-08	0.333333	1	0.5
HNSC	pindel	TCGA-CV-A463-10A-01D-A25Y-08_TCGA-CV-A463-01A-11D-A25Y-08	0.1	1	0.181818
HNSC	pindel	TCGA-BA-5149-10A-01D-1512-08_TCGA-BA-5149-01A-01D-1512-08	0.214286	0.857143	0.342857
HNSC	pindel	TCGA-CV-7406-11A-01D-2078-08_TCGA-CV-7406-01A-11D-2078-08	0.3125	1	0.47619
HNSC	pindel	TCGA-CR-6487-10A-01D-1870-08_TCGA-CR-6487-01A-11D-1870-08	0.176471	1	0.3
HNSC	pindel	TCGA-CV-6935-10A-01D-1912-08_TCGA-CV-6935-01A-11D-1912-08	0.380952	0.888889	0.533333
HNSC	pindel	TCGA-TN-A7HL-10A-01D-A34M-08_TCGA-TN-A7HL-01A-11D-A34J-08	0.133333	0.666667	0.222222
HNSC	pindel	TCGA-CV-7104-10A-01D-2013-08_TCGA-CV-7104-01A-11D-2012-08	0.538462	0.777778	0.636364
HNSC	pindel	TCGA-CV-7090-10A-01D-2013-08_TCGA-CV-7090-01A-11D-2012-08	0.1875	1	0.315789
HNSC	pindel	TCGA-UF-A7JD-10A-01D-A34M-08_TCGA-UF-A7JD-01A-11D-A34J-08	0.125	0.5	0.2
HNSC	pindel	TCGA-CN-A49A-10A-01D-A24F-08_TCGA-CN-A49A-01A-11D-A24D-08	0.25	0.666667	0.363636
HNSC	pindel	TCGA-DQ-5624-10A-01D-1870-08_TCGA-DQ-5624-01A-01D-1870-08	0.0416667	1	0.08
HNSC	pindel	TCGA-UF-A7JO-10A-01D-A34M-08_TCGA-UF-A7JO-01A-11D-A34J-08	0.238095	1	0.384615
HNSC	pindel	TCGA-CV-7253-10A-01D-2013-08_TCGA-CV-7253-01A-11D-2012-08	0.541667	0.928571	0.684211
HNSC	pindel	TCGA-D6-8569-10A-01D-2394-08_TCGA-D6-8569-01A-11D-2394-08	0.416667	1	0.588235
HNSC	pindel	TCGA-CV-7242-10A-01D-2013-08_TCGA-CV-7242-01A-11D-2012-08	0.4	0.909091	0.555556
HNSC	pindel	TCGA-UF-A7JA-10A-01D-A34M-08_TCGA-UF-A7JA-01A-12D-A34J-08	0.05	1	0.0952381
HNSC	pindel	TCGA-CN-4742-10A-01D-1512-08_TCGA-CN-4742-01A-02D-1512-08	0.125	1	0.222222
HNSC	pindel	TCGA-CV-7440-11A-01D-2129-08_TCGA-CV-7440-01A-11D-2129-08	0.529412	1	0.692308
HNSC	pindel	TCGA-F7-A622-10A-01D-A28U-08_TCGA-F7-A622-01A-11D-A28R-08	0.388889	0.875	0.538462
HNSC	pindel	TCGA-CN-4730-10A-01D-1434-08_TCGA-CN-4730-01A-01D-1434-08	0.24	1	0.387097
HNSC	pindel	TCGA-CV-7254-10A-01D-2013-08_TCGA-CV-7254-01A-11D-2012-08	0.555556	1	0.714286
HNSC	pindel	TCGA-CN-5365-10A-01D-1434-08_TCGA-CN-5365-01A-01D-1434-08	0.0952381	0.8	0.170213
HNSC	pindel	TCGA-F7-7848-10A-01D-2129-08_TCGA-F7-7848-01A-11D-2129-08	0.464286	0.928571	0.619048
HNSC	pindel	TCGA-CN-5373-10A-01D-1434-08_TCGA-CN-5373-01A-01D-1434-08	0.183673	1	0.310345
HNSC	pindel	TCGA-D6-6515-10A-01D-1870-08_TCGA-D6-6515-01A-21D-1870-08	0.0526316	0.5	0.0952381
HNSC	pindel	TCGA-CV-6955-10A-01D-2013-08_TCGA-CV-6955-01A-11D-2012-08	0.555556	0.833333	0.666667
HNSC	pindel	TCGA-QK-A6IJ-10A-01D-A31J-08_TCGA-QK-A6IJ-01A-11D-A31L-08	0.142857	0.666667	0.235294
HNSC	pindel	TCGA-CV-5443-11A-01D-1512-08_TCGA-CV-5443-01A-01D-1512-08	0.142857	1	0.25
HNSC	pindel	TCGA-F7-A624-10A-01D-A30H-08_TCGA-F7-A624-01A-22D-A30E-08	0.765668	0.798295	0.781641
HNSC	pindel	TCGA-CV-7414-10A-01D-2078-08_TCGA-CV-7414-01A-11D-2078-08	0.166667	1	0.285714
HNSC	pindel	TCGA-BA-5556-10A-01D-1512-08_TCGA-BA-5556-01A-01D-1512-08	0.133333	1	0.235294
HNSC	pindel	TCGA-T2-A6WZ-10B-01D-A34M-08_TCGA-T2-A6WZ-01A-21D-A34J-08	0.208333	1	0.344828
HNSC	pindel	TCGA-F7-A61V-10A-01D-A28U-08_TCGA-F7-A61V-01A-11D-A28R-08	0.193548	1	0.324324
HNSC	pindel	TCGA-CV-7432-10A-01D-2129-08_TCGA-CV-7432-01A-11D-2129-08	0.388889	1	0.56
HNSC	pindel	TCGA-CV-A465-10A-01D-A25Y-08_TCGA-CV-A465-01A-11D-A25Y-08	0.166667	1	0.285714
HNSC	pindel	TCGA-BB-8601-10A-01D-2394-08_TCGA-BB-8601-01A-11D-2394-08	0.315789	1	0.48
HNSC	pindel	TCGA-CX-7082-10A-01D-2013-08_TCGA-CX-7082-01A-11D-2012-08	0.277778	1	0.434783
HNSC	pindel	TCGA-QK-A8ZB-10A-01D-A394-08_TCGA-QK-A8ZB-01A-11D-A391-08	0.222222	1	0.363636
HNSC	pindel	TCGA-CR-6493-10A-01D-1870-08_TCGA-CR-6493-01A-11D-1870-08	0.142857	0.75	0.24
HNSC	pindel	TCGA-HD-8314-10A-01D-2394-08_TCGA-HD-8314-01A-11D-2394-08	0.0714286	1	0.133333
HNSC	pindel	TCGA-MT-A7BN-10A-01D-A34M-08_TCGA-MT-A7BN-01A-12D-A34J-08	0.15	0.75	0.25
HNSC	pindel	TCGA-CV-7177-11A-01D-2012-08_TCGA-CV-7177-01A-11D-2012-08	0.333333	0.555556	0.416667
HNSC	pindel	TCGA-CV-7095-11A-01D-2012-08_TCGA-CV-7095-01A-21D-2012-08	0.363636	1	0.533333
HNSC	pindel	TCGA-CV-7102-10A-01D-2013-08_TCGA-CV-7102-01A-11D-2012-08	0.307692	1	0.470588
HNSC	pindel	TCGA-C9-A47Z-10A-01D-A24F-08_TCGA-C9-A47Z-01A-11D-A24D-08	0.277778	1	0.434783
HNSC	pindel	TCGA-KU-A6H8-10A-01D-A34M-08_TCGA-KU-A6H8-01A-21D-A34J-08	0.0909091	1	0.166667
HNSC	pindel	TCGA-CV-6933-11A-01D-1912-08_TCGA-CV-6933-01A-11D-1912-08	0.125	0.5	0.2
HNSC	pindel	TCGA-P3-A6T2-10A-01D-A34M-08_TCGA-P3-A6T2-01A-11D-A34J-08	0.0625	1	0.117647
HNSC	pindel	TCGA-CQ-5325-10A-01D-1683-08_TCGA-CQ-5325-01A-01D-1683-08	0.5	0.666667	0.571429
HNSC	pindel	TCGA-CV-5435-11B-01D-1683-08_TCGA-CV-5435-01A-01D-1683-08	0.3125	0.833333	0.454545
HNSC	pindel	TCGA-CV-7238-10A-01D-2013-08_TCGA-CV-7238-01A-11D-2012-08	0.1	1	0.181818
HNSC	pindel	TCGA-CV-A6K2-10A-01D-A31J-08_TCGA-CV-A6K2-01A-11D-A31L-08	0.272727	1	0.428571
HNSC	pindel	TCGA-CN-A49C-10B-01D-A24F-08_TCGA-CN-A49C-01A-11D-A24D-08	0.266667	0.8	0.4
HNSC	pindel	TCGA-CN-6997-10A-01D-2013-08_TCGA-CN-6997-01A-11D-2012-08	0.291667	0.875	0.4375
HNSC	pindel	TCGA-CQ-6225-10A-01D-1912-08_TCGA-CQ-6225-01A-11D-1912-08	0.5	1	0.666667
HNSC	pindel	TCGA-P3-A5QE-10A-01D-A28U-08_TCGA-P3-A5QE-01A-11D-A28R-08	0.047619	1	0.0909091
HNSC	pindel	TCGA-CV-5970-10A-01D-1870-08_TCGA-CV-5970-01A-11D-1683-08	0.2	1	0.333333
HNSC	pindel	TCGA-QK-A6IH-10A-01D-A31J-08_TCGA-QK-A6IH-01A-11D-A31L-08	0.0833333	1	0.153846
HNSC	pindel	TCGA-D6-6823-10A-01D-1912-08_TCGA-D6-6823-01A-11D-1912-08	0.3	1	0.461538
HNSC	pindel	TCGA-BA-4075-10A-01D-1434-08_TCGA-BA-4075-01A-01D-1434-08	0.155556	0.875	0.264151
HNSC	pindel	TCGA-CR-7373-10A-01D-2013-08_TCGA-CR-7373-01A-11D-2012-08	0.357143	1	0.526316
HNSC	pindel	TCGA-CV-7418-11A-01D-2078-08_TCGA-CV-7418-01A-11D-2078-08	0.272727	0.857143	0.413793
HNSC	pindel	TCGA-QK-A64Z-10A-01D-A30H-08_TCGA-QK-A64Z-01A-11D-A30E-08	0.0952381	0.666667	0.166667
HNSC	pindel	TCGA-CV-A6JY-10A-01D-A31J-08_TCGA-CV-A6JY-01A-11D-A31L-08	0.125	1	0.222222
HNSC	pindel	TCGA-CQ-A4C9-10A-01D-A25E-08_TCGA-CQ-A4C9-01A-11D-A25D-08	0.222222	1	0.363636
HNSC	pindel	TCGA-CN-4729-10A-01D-1434-08_TCGA-CN-4729-01A-01D-1434-08	0.3125	1	0.47619
HNSC	pindel	TCGA-CV-6954-11A-01D-1912-08_TCGA-CV-6954-01A-11D-1912-08	0.416667	1	0.588235
HNSC	pindel	TCGA-BA-6870-10A-01D-1870-08_TCGA-BA-6870-01A-11D-1870-08	0.241379	0.7	0.358974
HNSC	pindel	TCGA-CV-6959-11A-01D-1912-08_TCGA-CV-6959-01A-11D-1912-08	0.2	1	0.333333
HNSC	pindel	TCGA-CV-6938-11A-01D-1912-08_TCGA-CV-6938-01A-11D-1912-08	0.5	0.916667	0.647059
HNSC	pindel	TCGA-CN-4725-10A-01D-1434-08_TCGA-CN-4725-01A-01D-1434-08	0.178571	1	0.30303
HNSC	pindel	TCGA-D6-A6EP-10A-01D-A31J-08_TCGA-D6-A6EP-01A-11D-A31L-08	0.117647	1	0.210526
HNSC	pindel	TCGA-UP-A6WW-10B-01D-A34M-08_TCGA-UP-A6WW-01A-12D-A34J-08	0.214286	1	0.352941
HNSC	pindel	TCGA-CQ-6221-10A-01D-2078-08_TCGA-CQ-6221-01A-11D-2078-08	0.285714	0.8	0.421053
HNSC	pindel	TCGA-CV-A6JD-10A-01D-A31J-08_TCGA-CV-A6JD-01A-11D-A31L-08	0.25	0.666667	0.363636
HNSC	pindel	TCGA-MT-A67D-10A-01D-A30H-08_TCGA-MT-A67D-01A-31D-A30E-08	0.375	1	0.545455
HNSC	pindel	TCGA-D6-A4ZB-10A-01D-A25E-08_TCGA-D6-A4ZB-01A-11D-A25D-08	0.125	1	0.222222
HNSC	pindel	TCGA-QK-A8ZA-10A-01D-A394-08_TCGA-QK-A8ZA-01A-11D-A391-08	0.133333	0.666667	0.222222
HNSC	pindel	TCGA-CV-6942-10A-01D-2013-08_TCGA-CV-6942-01A-21D-2012-08	0.4	1	0.571429
HNSC	pindel	TCGA-CN-4738-10A-01D-1512-08_TCGA-CN-4738-01A-02D-1512-08	0.08	1	0.148148
HNSC	pindel	TCGA-D6-6826-10A-01D-1912-08_TCGA-D6-6826-01A-11D-1912-08	0.25	0.75	0.375
HNSC	pindel	TCGA-CR-7395-10A-01D-2013-08_TCGA-CR-7395-01A-11D-2012-08	0.315789	0.857143	0.461538
HNSC	pindel	TCGA-CV-A45Y-10A-01D-A25E-08_TCGA-CV-A45Y-01A-11D-A25D-08	0.2	1	0.333333
HNSC	pindel	TCGA-DQ-7591-10A-01D-2078-08_TCGA-DQ-7591-01A-11D-2078-08	0.142857	1	0.25
HNSC	pindel	TCGA-CV-6943-11A-01D-1912-08_TCGA-CV-6943-01A-11D-1912-08	0.0909091	0.5	0.153846
HNSC	pindel	TCGA-CQ-5333-10A-01D-2394-08_TCGA-CQ-5333-01A-01D-2394-08	0.5	1	0.666667
HNSC	pindel	TCGA-P3-A6T5-10A-01D-A34M-08_TCGA-P3-A6T5-01A-11D-A34J-08	0.294118	0.833333	0.434783
HNSC	pindel	TCGA-BA-5153-10A-01D-1434-08_TCGA-BA-5153-01A-01D-1434-08	0.0526316	0.5	0.0952381
HNSC	pindel	TCGA-CV-6945-10A-01D-1912-08_TCGA-CV-6945-01A-11D-1912-08	0.35	0.777778	0.482759
HNSC	pindel	TCGA-CV-7250-11A-01D-2012-08_TCGA-CV-7250-01A-11D-2012-08	0.448276	1	0.619048
HNSC	pindel	TCGA-CV-5432-11B-01D-1683-08_TCGA-CV-5432-01A-02D-1683-08	0.125	0.5	0.2
HNSC	pindel	TCGA-MZ-A7D7-10A-01D-A34M-08_TCGA-MZ-A7D7-01A-21D-A34J-08	0.272727	1	0.428571
HNSC	pindel	TCGA-P3-A6SW-10A-01D-A34M-08_TCGA-P3-A6SW-01A-11D-A34J-08	0.142857	0.666667	0.235294
HNSC	pindel	TCGA-CN-A497-10A-01D-A24F-08_TCGA-CN-A497-01A-11D-A24D-08	0.277778	0.9375	0.428571
HNSC	pindel	TCGA-CN-5366-10A-01D-1434-08_TCGA-CN-5366-01A-01D-1434-08	0.216216	1	0.355556
HNSC	pindel	TCGA-CN-6018-10A-01D-1683-08_TCGA-CN-6018-01A-11D-1683-08	0.583333	1	0.736842
HNSC	pindel	TCGA-CV-7424-11A-01D-2078-08_TCGA-CV-7424-01A-11D-2078-08	0.266667	0.8	0.4
HNSC	pindel	TCGA-CN-A6V3-10A-01D-A34M-08_TCGA-CN-A6V3-01A-12D-A34J-08	0.368421	0.875	0.518519
HNSC	pindel	TCGA-CN-6994-10A-01D-1912-08_TCGA-CN-6994-01A-11D-1912-08	0.3	1	0.461538
HNSC	pindel	TCGA-QK-A6IF-10A-01D-A31J-08_TCGA-QK-A6IF-01A-11D-A31L-08	0.0555556	1	0.105263
HNSC	pindel	TCGA-BA-A6DA-10A-01D-A31J-08_TCGA-BA-A6DA-01A-31D-A31L-08	0.775	0.96875	0.861111
HNSC	pindel	TCGA-BA-4077-10A-01D-1434-08_TCGA-BA-4077-01B-01D-1434-08	0.315789	1	0.48
HNSC	pindel	TCGA-F7-A61W-10A-01D-A28U-08_TCGA-F7-A61W-01A-11D-A28R-08	0.136364	1	0.24
HNSC	pindel	TCGA-CN-4733-10A-01D-1870-08_TCGA-CN-4733-01A-02D-1870-08	0.0714286	1	0.133333
HNSC	pindel	TCGA-CV-5976-11A-01D-1683-08_TCGA-CV-5976-01A-11D-1683-08	0.285714	1	0.444444
HNSC	pindel	TCGA-T3-A92M-10A-01D-A394-08_TCGA-T3-A92M-01A-31D-A391-08	0.352941	1	0.521739
HNSC	pindel	TCGA-HD-7754-10A-01D-2078-08_TCGA-HD-7754-01A-11D-2078-08	0.15	1	0.26087
HNSC	pindel	TCGA-QK-A6II-10A-01D-A31J-08_TCGA-QK-A6II-01A-11D-A31L-08	0.28	1	0.4375
HNSC	pindel	TCGA-RS-A6TP-10A-01D-A34M-08_TCGA-RS-A6TP-01A-12D-A34J-08	0.0555556	1	0.105263
HNSC	pindel	TCGA-CR-6477-10A-01D-1870-08_TCGA-CR-6477-01A-11D-1870-08	0.259259	1	0.411765
HNSC	pindel	TCGA-CV-6956-10A-01D-2013-08_TCGA-CV-6956-01A-21D-2012-08	0.5	1	0.666667
HNSC	pindel	TCGA-CR-7365-10A-01D-2013-08_TCGA-CR-7365-01A-11D-2012-08	0.625	0.909091	0.740741
HNSC	pindel	TCGA-CV-7236-10A-01D-2013-08_TCGA-CV-7236-01A-11D-2012-08	0.4	0.8	0.533333
HNSC	pindel	TCGA-D6-A4Z9-10A-01D-A25E-08_TCGA-D6-A4Z9-01A-11D-A25D-08	0.25	1	0.4
HNSC	pindel	TCGA-CQ-5323-10A-01D-1683-08_TCGA-CQ-5323-01A-01D-1683-08	0.583333	1	0.736842
HNSC	pindel	TCGA-CV-6436-11A-01D-1683-08_TCGA-CV-6436-01A-11D-1683-08	0.181818	0.666667	0.285714
HNSC	pindel	TCGA-BA-A6DI-10A-01D-A30H-08_TCGA-BA-A6DI-01A-11D-A30E-08	0.12	1	0.214286
HNSC	varscan	TCGA-UF-A7JS-10A-01D-A34M-08_TCGA-UF-A7JS-01A-11D-A34J-08	0.454545	1	0.625
HNSC	varscan	TCGA-CR-6481-10A-01D-1870-08_TCGA-CR-6481-01A-11D-1870-08	0.125	1	0.222222
HNSC	varscan	TCGA-CR-6478-10A-01D-1870-08_TCGA-CR-6478-01A-11D-1870-08	0.25	0.666667	0.363636
HNSC	varscan	TCGA-CN-6012-10A-01D-1683-08_TCGA-CN-6012-01A-11D-1683-08	0.384615	1	0.555556
HNSC	varscan	TCGA-CN-4735-10A-01D-1434-08_TCGA-CN-4735-01A-01D-1434-08	0.166667	1	0.285714
HNSC	varscan	TCGA-CQ-A4CG-10A-01D-A25Y-08_TCGA-CQ-A4CG-01A-11D-A25Y-08	0.214286	1	0.352941
HNSC	varscan	TCGA-CN-6011-10A-01D-1683-08_TCGA-CN-6011-01A-11D-1683-08	0.363636	1	0.533333
HNSC	varscan	TCGA-CN-6020-10A-01D-1683-08_TCGA-CN-6020-01A-11D-1683-08	0.4	1	0.571429
HNSC	varscan	TCGA-CQ-6227-10A-01D-1912-08_TCGA-CQ-6227-01A-11D-1912-08	0.2	1	0.333333
HNSC	varscan	TCGA-BB-4224-10A-01D-1434-08_TCGA-BB-4224-01A-01D-1434-08	0.363636	1	0.533333
HNSC	varscan	TCGA-P3-A6T8-10A-01D-A34M-08_TCGA-P3-A6T8-01A-11D-A34J-08	0.529412	1	0.692308
HNSC	varscan	TCGA-CR-5243-10A-01D-1512-08_TCGA-CR-5243-01A-01D-1512-08	0.2	1	0.333333
HNSC	varscan	TCGA-CR-6472-10A-01D-1870-08_TCGA-CR-6472-01A-11D-1870-08	0.647059	1	0.785714
HNSC	varscan	TCGA-CN-A63W-10A-01D-A30H-08_TCGA-CN-A63W-01A-11D-A30E-08	0.6	1	0.75
HNSC	varscan	TCGA-CV-5430-11B-01D-1683-08_TCGA-CV-5430-01A-02D-1683-08	0.571429	1	0.727273
HNSC	varscan	TCGA-CV-7416-10A-01D-2078-08_TCGA-CV-7416-01A-11D-2078-08	0.666667	0.857143	0.75
HNSC	varscan	TCGA-CV-A45V-10A-01D-A25E-08_TCGA-CV-A45V-01A-21D-A25D-08	0.466667	0.777778	0.583333
HNSC	varscan	TCGA-CV-7423-11A-01D-2078-08_TCGA-CV-7423-01A-11D-2078-08	0.4	1	0.571429
HNSC	varscan	TCGA-D6-A6EO-10A-01D-A31J-08_TCGA-D6-A6EO-01A-11D-A31L-08	0.3	1	0.461538
HNSC	varscan	TCGA-CV-5435-10A-01D-1870-08_TCGA-CV-5435-01A-01D-1683-08	0.368421	1	0.538462
HNSC	varscan	TCGA-CV-7091-10A-01D-2013-08_TCGA-CV-7091-01A-11D-2012-08	0.666667	0.857143	0.75
HNSC	varscan	TCGA-BA-4078-10A-01D-1434-08_TCGA-BA-4078-01A-01D-1434-08	0.583333	0.933333	0.717949
HNSC	varscan	TCGA-BA-A4IH-10A-01D-A25Y-08_TCGA-BA-A4IH-01A-11D-A25Y-08	0.166667	1	0.285714
HNSC	varscan	TCGA-CN-5369-10A-01D-1434-08_TCGA-CN-5369-01A-01D-1434-08	0.261538	0.829268	0.397661
HNSC	varscan	TCGA-CV-7180-10A-01D-2013-08_TCGA-CV-7180-01A-11D-2012-08	0.25	1	0.4
HNSC	varscan	TCGA-BA-A4IF-10A-01D-A25Y-08_TCGA-BA-A4IF-01A-11D-A25Y-08	0.333333	1	0.5
HNSC	varscan	TCGA-KU-A66S-10A-01D-A30H-08_TCGA-KU-A66S-01A-21D-A30E-08	0.677419	1	0.807692
HNSC	varscan	TCGA-BB-A6UO-10A-01D-A34M-08_TCGA-BB-A6UO-01A-12D-A34J-08	0.666667	0.888889	0.761905
HNSC	varscan	TCGA-CV-7247-11A-01D-2012-08_TCGA-CV-7247-01A-11D-2012-08	0.6	1	0.75
HNSC	varscan	TCGA-CN-4726-10A-01D-1434-08_TCGA-CN-4726-01A-01D-1434-08	0.4	1	0.571429
HNSC	varscan	TCGA-CV-7103-10A-01D-2013-08_TCGA-CV-7103-01A-21D-2012-08	0.444444	0.8	0.571429
HNSC	varscan	TCGA-CV-7430-11A-01D-2129-08_TCGA-CV-7430-01A-11D-2129-08	0.25	1	0.4
HNSC	varscan	TCGA-CV-5978-11A-01D-1683-08_TCGA-CV-5978-01A-11D-1683-08	0.428571	0.857143	0.571429
HNSC	varscan	TCGA-BB-4223-10A-01D-1434-08_TCGA-BB-4223-01A-01D-1434-08	0.375	1	0.545455
HNSC	varscan	TCGA-CV-6962-10A-01D-1912-08_TCGA-CV-6962-01A-11D-1912-08	0.846154	1	0.916667
HNSC	varscan	TCGA-4P-AA8J-10A-01D-A394-08_TCGA-4P-AA8J-01A-11D-A391-08	0.5	0.9	0.642857
HNSC	varscan	TCGA-BA-5558-10A-01D-1512-08_TCGA-BA-5558-01A-01D-1512-08	0.230769	1	0.375
HNSC	varscan	TCGA-CV-7103-11A-01D-2012-08_TCGA-CV-7103-01A-21D-2012-08	0.25	1	0.4
HNSC	varscan	TCGA-CV-6952-10A-01D-1912-08_TCGA-CV-6952-01A-11D-1912-08	0.5	0.923077	0.648649
HNSC	varscan	TCGA-QK-A6VC-10B-01D-A34M-08_TCGA-QK-A6VC-01A-23D-A34J-08	0.166667	1	0.285714
HNSC	varscan	TCGA-CV-6943-10A-01D-1912-08_TCGA-CV-6943-01A-11D-1912-08	0.25	1	0.4
HNSC	varscan	TCGA-CV-6953-11A-01D-1912-08_TCGA-CV-6953-01A-11D-1912-08	0.333333	1	0.5
HNSC	varscan	TCGA-MZ-A6I9-10A-01D-A31J-08_TCGA-MZ-A6I9-01A-11D-A31L-08	0.272727	1	0.428571
HNSC	varscan	TCGA-BA-6872-10A-01D-1870-08_TCGA-BA-6872-01A-11D-1870-08	0.714286	0.833333	0.769231
HNSC	varscan	TCGA-CV-7238-11A-01D-2012-08_TCGA-CV-7238-01A-11D-2012-08	0.25	0.5	0.333333
HNSC	varscan	TCGA-CV-A45R-10A-01D-A24F-08_TCGA-CV-A45R-01A-11D-A24D-08	0.2	0.666667	0.307692
HNSC	varscan	TCGA-UF-A7J9-10A-01D-A34M-08_TCGA-UF-A7J9-01A-12D-A34J-08	0.454545	0.909091	0.606061
HNSC	varscan	TCGA-UF-A71D-10B-01D-A34M-08_TCGA-UF-A71D-01A-12D-A34J-08	0.705882	0.96	0.813559
HNSC	varscan	TCGA-UF-A7JH-10A-01D-A34M-08_TCGA-UF-A7JH-01A-21D-A34J-08	0.428571	0.75	0.545455
HNSC	varscan	TCGA-CV-5973-11A-01D-1683-08_TCGA-CV-5973-01A-11D-1683-08	0.5	1	0.666667
HNSC	varscan	TCGA-D6-6516-10A-01D-1870-08_TCGA-D6-6516-01A-11D-1870-08	0.818182	1	0.9
HNSC	varscan	TCGA-HD-A633-10A-01D-A28U-08_TCGA-HD-A633-01A-11D-A28R-08	0.631579	0.923077	0.75
HNSC	varscan	TCGA-CV-7422-10A-01D-2078-08_TCGA-CV-7422-01A-21D-2078-08	0.25	1	0.4
HNSC	varscan	TCGA-CV-6433-11A-01D-1683-08_TCGA-CV-6433-01A-11D-1683-08	0.384615	1	0.555556
HNSC	varscan	TCGA-CN-6995-10A-01D-2013-08_TCGA-CN-6995-01A-31D-2012-08	0.428571	0.75	0.545455
HNSC	varscan	TCGA-CV-6939-10A-01D-1912-08_TCGA-CV-6939-01A-11D-1912-08	0.363636	0.8	0.5
HNSC	varscan	TCGA-CV-6937-10A-01D-2013-08_TCGA-CV-6937-01A-11D-2012-08	0.75	0.857143	0.8
HNSC	varscan	TCGA-CV-5436-10A-01D-1870-08_TCGA-CV-5436-01A-01D-1512-08	0.2	0.8	0.32
HNSC	varscan	TCGA-CV-7183-11A-01D-2012-08_TCGA-CV-7183-01A-11D-2012-08	0.533333	0.888889	0.666667
HNSC	varscan	TCGA-CV-7261-10A-01D-2013-08_TCGA-CV-7261-01A-11D-2012-08	0.444444	1	0.615385
HNSC	varscan	TCGA-HD-8635-11A-01D-2394-08_TCGA-HD-8635-01A-11D-2394-08	0.5	1	0.666667
HNSC	varscan	TCGA-BA-A6DL-10A-01D-A30H-08_TCGA-BA-A6DL-01A-21D-A30E-08	0.444444	0.8	0.571429
HNSC	varscan	TCGA-CV-7435-11A-01D-2129-08_TCGA-CV-7435-01A-11D-2129-08	0.625	0.833333	0.714286
HNSC	varscan	TCGA-F7-A61S-10A-01D-A28U-08_TCGA-F7-A61S-01A-11D-A28R-08	0.615385	1	0.761905
HNSC	varscan	TCGA-CV-7421-10A-01D-2078-08_TCGA-CV-7421-01A-11D-2078-08	1	1	1
HNSC	varscan	TCGA-CV-5977-11A-01D-1683-08_TCGA-CV-5977-01A-11D-1683-08	0.375	1	0.545455
HNSC	varscan	TCGA-CQ-5331-10A-01D-1870-08_TCGA-CQ-5331-01A-02D-1870-08	0.142857	1	0.25
HNSC	varscan	TCGA-CR-7385-10A-01D-2013-08_TCGA-CR-7385-01A-11D-2012-08	0.142857	0.5	0.222222
HNSC	varscan	TCGA-CQ-7072-10A-01D-A30H-08_TCGA-CQ-7072-01A-21D-A30E-08	0.363636	1	0.533333
HNSC	varscan	TCGA-CV-5970-11A-01D-1683-08_TCGA-CV-5970-01A-11D-1683-08	0.272727	1	0.428571
HNSC	varscan	TCGA-CV-A6JN-10A-01D-A31J-08_TCGA-CV-A6JN-01A-11D-A31L-08	0.5	1	0.666667
HNSC	varscan	TCGA-T2-A6WX-10B-01D-A34M-08_TCGA-T2-A6WX-01A-12D-A34J-08	0.285714	1	0.444444
HNSC	varscan	TCGA-P3-A6T0-10A-01D-A34M-08_TCGA-P3-A6T0-01A-12D-A34J-08	0.571429	1	0.727273
HNSC	varscan	TCGA-CN-5363-10A-01D-1434-08_TCGA-CN-5363-01A-01D-1434-08	0.52381	0.846154	0.647059
HNSC	varscan	TCGA-CQ-6228-10A-01D-1912-08_TCGA-CQ-6228-01A-11D-1912-08	0.333333	1	0.5
HNSC	varscan	TCGA-BA-4076-10A-01D-1434-08_TCGA-BA-4076-01A-01D-1434-08	0.533333	1	0.695652
HNSC	varscan	TCGA-CQ-A4CH-10A-01D-A25Y-08_TCGA-CQ-A4CH-01A-11D-A25Y-08	0.2	1	0.333333
HNSC	varscan	TCGA-HD-7832-10A-01D-2129-08_TCGA-HD-7832-01A-11D-2129-08	0.571429	1	0.727273
HNSC	varscan	TCGA-BA-A6DJ-10A-01D-A30H-08_TCGA-BA-A6DJ-01A-11D-A30E-08	0.642857	0.9	0.75
HNSC	varscan	TCGA-CV-6936-10A-01D-1912-08_TCGA-CV-6936-01A-11D-1912-08	0.714286	1	0.833333
HNSC	varscan	TCGA-DQ-5625-10A-01D-1870-08_TCGA-DQ-5625-01A-01D-1870-08	0.47619	0.909091	0.625
HNSC	varscan	TCGA-CV-A45Z-10A-01D-A25E-08_TCGA-CV-A45Z-01A-21D-A25D-08	0.5625	0.947368	0.705882
HNSC	varscan	TCGA-UF-A7JF-10A-01D-A34M-08_TCGA-UF-A7JF-01A-11D-A34J-08	0.636364	1	0.777778
HNSC	varscan	TCGA-CR-7376-10A-01D-2129-08_TCGA-CR-7376-01A-11D-2129-08	0.166667	1	0.285714
HNSC	varscan	TCGA-CV-6941-10A-01D-1912-08_TCGA-CV-6941-01A-11D-1912-08	0.6	0.857143	0.705882
HNSC	varscan	TCGA-CV-7095-10A-01D-2013-08_TCGA-CV-7095-01A-21D-2012-08	0.461538	1	0.631579
HNSC	varscan	TCGA-CV-A6JU-10A-01D-A31J-08_TCGA-CV-A6JU-01A-11D-A31L-08	0.619048	1	0.764706
HNSC	varscan	TCGA-HD-8635-10A-01D-2394-08_TCGA-HD-8635-01A-11D-2394-08	0.388889	1	0.56
HNSC	varscan	TCGA-CV-7437-10A-01D-2129-08_TCGA-CV-7437-01A-21D-2129-08	0.642857	1	0.782609
HNSC	varscan	TCGA-CV-7432-11A-01D-2129-08_TCGA-CV-7432-01A-11D-2129-08	0.7	1	0.823529
HNSC	varscan	TCGA-CV-5444-11A-01D-1512-08_TCGA-CV-5444-01A-02D-1512-08	0.5	1	0.666667
HNSC	varscan	TCGA-QK-A6V9-10B-01D-A34M-08_TCGA-QK-A6V9-01A-11D-A34J-08	0.2	1	0.333333
HNSC	varscan	TCGA-F7-8489-10A-01D-2394-08_TCGA-F7-8489-01A-31D-2394-08	0.357143	1	0.526316
HNSC	varscan	TCGA-CR-7371-10A-01D-2013-08_TCGA-CR-7371-01A-11D-2012-08	0.666667	1	0.8
HNSC	varscan	TCGA-CQ-A4CE-10A-01D-A25Y-08_TCGA-CQ-A4CE-01A-11D-A25Y-08	0.285714	1	0.444444
HNSC	varscan	TCGA-CR-6474-10A-01D-1870-08_TCGA-CR-6474-01A-11D-1870-08	0.285714	0.666667	0.4
HNSC	varscan	TCGA-CV-A6JO-10A-01D-A34M-08_TCGA-CV-A6JO-01B-11D-A34J-08	0.625	0.833333	0.714286
HNSC	varscan	TCGA-P3-A6T7-10A-01D-A34M-08_TCGA-P3-A6T7-01A-11D-A34J-08	0.52381	0.916667	0.666667
HNSC	varscan	TCGA-CV-5439-11B-01D-1683-08_TCGA-CV-5439-01A-01D-1683-08	0.538462	1	0.7
HNSC	varscan	TCGA-UF-A71A-10A-01D-A34M-08_TCGA-UF-A71A-06A-11D-A391-08	0.375	1	0.545455
HNSC	varscan	TCGA-IQ-A61O-10A-01D-A30H-08_TCGA-IQ-A61O-01A-11D-A30E-08	0.272727	1	0.428571
HNSC	varscan	TCGA-F7-A620-10A-01D-A28U-08_TCGA-F7-A620-01A-11D-A28R-08	0.294118	1	0.454545
HNSC	varscan	TCGA-CV-7177-10A-01D-2013-08_TCGA-CV-7177-01A-11D-2012-08	0.583333	0.777778	0.666667
HNSC	varscan	TCGA-CN-A63V-10A-01D-A28U-08_TCGA-CN-A63V-01A-11D-A28R-08	0.5	1	0.666667
HNSC	varscan	TCGA-D6-A6ES-10A-01D-A31J-08_TCGA-D6-A6ES-01A-12D-A31L-08	0.25	1	0.4
HNSC	varscan	TCGA-UF-A71A-10A-01D-A34M-08_TCGA-UF-A71A-01A-22D-A34J-08	0.583333	1	0.736842
HNSC	varscan	TCGA-CV-A45O-10A-01D-A24F-08_TCGA-CV-A45O-01A-21D-A24D-08	0.2	1	0.333333
HNSC	varscan	TCGA-CQ-7065-10A-01D-2078-08_TCGA-CQ-7065-01A-11D-2078-08	0.428571	1	0.6
HNSC	varscan	TCGA-CQ-7063-10A-01D-2394-08_TCGA-CQ-7063-01A-11D-2394-08	0.266667	1	0.421053
HNSC	varscan	TCGA-CR-7364-10A-01D-2013-08_TCGA-CR-7364-01A-11D-2012-08	0.73913	1	0.85
HNSC	varscan	TCGA-CN-6023-10A-01D-1683-08_TCGA-CN-6023-01A-11D-1683-08	0.666667	1	0.8
HNSC	varscan	TCGA-CV-A6JM-10A-01D-A31J-08_TCGA-CV-A6JM-01A-11D-A31L-08	0.636364	1	0.777778
HNSC	varscan	TCGA-CR-7386-10A-01D-2013-08_TCGA-CR-7386-01A-11D-2012-08	0.5	1	0.666667
HNSC	varscan	TCGA-CV-7099-10A-01D-2013-08_TCGA-CV-7099-01A-41D-2012-08	0.8	0.888889	0.842105
HNSC	varscan	TCGA-CR-7382-10A-01D-2129-08_TCGA-CR-7382-01A-11D-2129-08	0.111111	1	0.2
HNSC	varscan	TCGA-CN-A499-10A-01D-A24F-08_TCGA-CN-A499-01A-11D-A24D-08	0.25	1	0.4
HNSC	varscan	TCGA-CV-7407-10A-01D-2078-08_TCGA-CV-7407-01A-11D-2078-08	0.384615	0.833333	0.526316
HNSC	varscan	TCGA-CN-5370-10A-01D-2013-08_TCGA-CN-5370-01A-01D-2012-08	0.666667	1	0.8
HNSC	varscan	TCGA-CV-7425-11A-01D-2078-08_TCGA-CV-7425-01A-11D-2078-08	0.25	1	0.4
HNSC	varscan	TCGA-TN-A7HI-10A-01D-A34M-08_TCGA-TN-A7HI-01A-11D-A34J-08	0.181818	1	0.307692
HNSC	varscan	TCGA-CR-6467-10A-01D-1870-08_TCGA-CR-6467-01A-11D-1870-08	0.133333	1	0.235294
HNSC	varscan	TCGA-BB-4217-10A-01D-2078-08_TCGA-BB-4217-01A-11D-2078-08	0.0769231	0.5	0.133333
HNSC	varscan	TCGA-BB-A5HY-10A-01D-A28U-08_TCGA-BB-A5HY-01A-11D-A28R-08	0.733333	0.916667	0.814815
HNSC	varscan	TCGA-CV-6935-11A-01D-1912-08_TCGA-CV-6935-01A-11D-1912-08	0.75	1	0.857143
HNSC	varscan	TCGA-CV-7089-11A-01D-2012-08_TCGA-CV-7089-01A-11D-2012-08	0.571429	0.8	0.666667
HNSC	varscan	TCGA-CR-7372-10A-01D-2013-08_TCGA-CR-7372-01A-11D-2012-08	0.222222	1	0.363636
HNSC	varscan	TCGA-UF-A71B-10B-01D-A34M-08_TCGA-UF-A71B-01A-12D-A34J-08	0.571429	0.8	0.666667
HNSC	varscan	TCGA-BA-6868-10A-01D-1912-08_TCGA-BA-6868-01B-12D-1912-08	0.333333	1	0.5
HNSC	varscan	TCGA-CV-6934-10A-01D-1912-08_TCGA-CV-6934-01A-11D-1912-08	0.555556	1	0.714286
HNSC	varscan	TCGA-CV-6933-10A-01D-1912-08_TCGA-CV-6933-01A-11D-1912-08	0.363636	1	0.533333
HNSC	varscan	TCGA-CR-6480-10A-01D-1870-08_TCGA-CR-6480-01A-11D-1870-08	0.428571	1	0.6
HNSC	varscan	TCGA-CV-6940-10A-01D-1912-08_TCGA-CV-6940-01A-11D-1912-08	0.285714	0.8	0.421053
HNSC	varscan	TCGA-CV-7435-10A-01D-2129-08_TCGA-CV-7435-01A-11D-2129-08	0.384615	0.833333	0.526316
HNSC	varscan	TCGA-D6-A6EN-10A-01D-A31J-08_TCGA-D6-A6EN-01A-11D-A31L-08	0.615385	1	0.761905
HNSC	varscan	TCGA-CV-5442-11A-01D-1512-08_TCGA-CV-5442-01A-01D-1512-08	0.384615	1	0.555556
HNSC	varscan	TCGA-T3-A92N-10A-01D-A394-08_TCGA-T3-A92N-01A-11D-A391-08	0.52381	1	0.6875
HNSC	varscan	TCGA-CV-7418-10A-01D-2078-08_TCGA-CV-7418-01A-11D-2078-08	0.538462	1	0.7
HNSC	varscan	TCGA-CV-7429-10A-01D-2129-08_TCGA-CV-7429-01A-11D-2129-08	0.428571	1	0.6
HNSC	varscan	TCGA-QK-AA3K-10A-01D-A394-08_TCGA-QK-AA3K-01A-11D-A391-08	0.4375	1	0.608696
HNSC	varscan	TCGA-D6-6827-10A-01D-1912-08_TCGA-D6-6827-01A-11D-1912-08	0.333333	1	0.5
HNSC	varscan	TCGA-HD-7831-10A-01D-2129-08_TCGA-HD-7831-01A-11D-2129-08	0.666667	0.8	0.727273
HNSC	varscan	TCGA-CR-7374-10A-01D-2013-08_TCGA-CR-7374-01A-11D-2012-08	0.588235	0.909091	0.714286
HNSC	varscan	TCGA-CV-7248-10A-01D-2013-08_TCGA-CV-7248-01A-11D-2012-08	0.625	1	0.769231
HNSC	varscan	TCGA-CV-7410-10A-01D-2078-08_TCGA-CV-7410-01A-21D-2078-08	0.0769231	1	0.142857
HNSC	varscan	TCGA-CV-A460-10A-01D-A25E-08_TCGA-CV-A460-01A-21D-A25D-08	0.363636	1	0.533333
HNSC	varscan	TCGA-CV-7255-11A-01D-2012-08_TCGA-CV-7255-01A-11D-2012-08	0.571429	0.8	0.666667
HNSC	varscan	TCGA-H7-8501-10A-01D-2394-08_TCGA-H7-8501-01A-11D-2394-08	0.0769231	1	0.142857
HNSC	varscan	TCGA-CQ-A4CB-10A-01D-A25E-08_TCGA-CQ-A4CB-01A-11D-A25D-08	0.714286	1	0.833333
HNSC	varscan	TCGA-CX-7219-10A-01D-2013-08_TCGA-CX-7219-01A-11D-2012-08	0.666667	1	0.8
HNSC	varscan	TCGA-CQ-5330-10A-01D-1683-08_TCGA-CQ-5330-01A-01D-1683-08	0.222222	1	0.363636
HNSC	varscan	TCGA-BA-A4IG-10A-01D-A25Y-08_TCGA-BA-A4IG-01A-11D-A25Y-08	0.3125	0.833333	0.454545
HNSC	varscan	TCGA-CQ-6224-10A-01D-1912-08_TCGA-CQ-6224-01A-11D-1912-08	0.2	1	0.333333
HNSC	varscan	TCGA-CV-5430-10A-01D-1870-08_TCGA-CV-5430-01A-02D-1683-08	0.470588	1	0.64
HNSC	varscan	TCGA-CQ-A4C7-10A-01D-A25E-08_TCGA-CQ-A4C7-01A-11D-A25D-08	0.333333	1	0.5
HNSC	varscan	TCGA-HD-7229-10A-01D-2013-08_TCGA-HD-7229-01A-11D-2012-08	0.888889	1	0.941176
HNSC	varscan	TCGA-BB-8596-10A-01D-2394-08_TCGA-BB-8596-01A-11D-2394-08	0.166667	1	0.285714
HNSC	varscan	TCGA-CN-A641-10A-01D-A30H-08_TCGA-CN-A641-01A-11D-A30E-08	0.533333	1	0.695652
HNSC	varscan	TCGA-CX-7085-10A-01D-2013-08_TCGA-CX-7085-01A-21D-2012-08	0	0	0
HNSC	varscan	TCGA-CV-A464-10A-01D-A25Y-08_TCGA-CV-A464-01A-11D-A25Y-08	0.285714	1	0.444444
HNSC	varscan	TCGA-CR-5247-10A-01D-2013-08_TCGA-CR-5247-01A-01D-2012-08	0.636364	0.875	0.736842
HNSC	varscan	TCGA-IQ-7632-10A-01D-2078-08_TCGA-IQ-7632-01A-11D-2078-08	0.375	1	0.545455
HNSC	varscan	TCGA-CV-A45P-10A-01D-A24F-08_TCGA-CV-A45P-01A-11D-A24D-08	0.5	1	0.666667
HNSC	varscan	TCGA-P3-A6SX-10A-01D-A34M-08_TCGA-P3-A6SX-01A-11D-A34J-08	0.272727	1	0.428571
HNSC	varscan	TCGA-IQ-A61H-10A-01D-A30H-08_TCGA-IQ-A61H-01A-11D-A30E-08	0.555556	1	0.714286
HNSC	varscan	TCGA-CV-6441-11A-01D-1683-08_TCGA-CV-6441-01A-11D-1683-08	0.571429	1	0.727273
HNSC	varscan	TCGA-CV-7243-10A-01D-2013-08_TCGA-CV-7243-01A-11D-2012-08	0.294118	1	0.454545
HNSC	varscan	TCGA-CV-6962-11A-01D-1912-08_TCGA-CV-6962-01A-11D-1912-08	0.36	1	0.529412
HNSC	varscan	TCGA-CN-A63U-10A-01D-A30H-08_TCGA-CN-A63U-01A-11D-A30E-08	0.852941	1	0.920635
HNSC	varscan	TCGA-CV-7255-10A-01D-2013-08_TCGA-CV-7255-01A-11D-2012-08	0.722222	0.8125	0.764706
HNSC	varscan	TCGA-QK-A652-10A-01D-A30H-08_TCGA-QK-A652-01A-11D-A30E-08	0.2	1	0.333333
HNSC	varscan	TCGA-D6-A6EM-10A-01D-A31J-08_TCGA-D6-A6EM-01A-21D-A31L-08	0.545455	1	0.705882
HNSC	varscan	TCGA-C9-A480-10A-01D-A24F-08_TCGA-C9-A480-01A-12D-A24D-08	0.222222	1	0.363636
HNSC	varscan	TCGA-CV-7423-10A-01D-2078-08_TCGA-CV-7423-01A-11D-2078-08	0.875	1	0.933333
HNSC	varscan	TCGA-UF-A719-10A-01D-A34M-08_TCGA-UF-A719-01A-12D-A34J-08	0.333333	0.8	0.470588
HNSC	varscan	TCGA-CN-A6UY-10B-01D-A34M-08_TCGA-CN-A6UY-01A-12D-A34J-08	0.125	1	0.222222
HNSC	varscan	TCGA-P3-A6T6-10A-01D-A34M-08_TCGA-P3-A6T6-01A-11D-A34J-08	0.214286	1	0.352941
HNSC	varscan	TCGA-CN-4741-10A-01D-1434-08_TCGA-CN-4741-01A-01D-1434-08	0.333333	0.5	0.4
HNSC	varscan	TCGA-CV-6953-10A-01D-1912-08_TCGA-CV-6953-01A-11D-1912-08	0.428571	1	0.6
HNSC	varscan	TCGA-CR-7367-10A-01D-2013-08_TCGA-CR-7367-01A-11D-2012-08	0.454545	1	0.625
HNSC	varscan	TCGA-CR-5248-10A-01D-2013-08_TCGA-CR-5248-01A-01D-2012-08	0.44	0.956522	0.60274
HNSC	varscan	TCGA-UF-A7JC-10A-01D-A34M-08_TCGA-UF-A7JC-01A-21D-A34J-08	0.238095	1	0.384615
HNSC	varscan	TCGA-D6-A6EK-10A-01D-A31J-08_TCGA-D6-A6EK-01A-11D-A31L-08	0.75	0.923077	0.827586
HNSC	varscan	TCGA-DQ-5631-10A-01D-1870-08_TCGA-DQ-5631-01A-01D-1870-08	0.4	0.666667	0.5
HNSC	varscan	TCGA-BA-5555-10A-01D-1512-08_TCGA-BA-5555-01A-01D-1512-08	0.363636	1	0.533333
HNSC	varscan	TCGA-CV-7089-10A-01D-2013-08_TCGA-CV-7089-01A-11D-2012-08	0.444444	0.8	0.571429
HNSC	varscan	TCGA-CQ-A4CI-10A-01D-A25Y-08_TCGA-CQ-A4CI-01A-11D-A25Y-08	0.363636	1	0.533333
HNSC	varscan	TCGA-CV-6951-11A-01D-1912-08_TCGA-CV-6951-01A-11D-1912-08	0.416667	1	0.588235
HNSC	varscan	TCGA-CR-7389-10A-01D-2013-08_TCGA-CR-7389-01A-11D-2012-08	0.666667	1	0.8
HNSC	varscan	TCGA-F7-A623-10A-01D-A28U-08_TCGA-F7-A623-01A-11D-A28R-08	0.538462	0.875	0.666667
HNSC	varscan	TCGA-CQ-7068-10A-01D-2078-08_TCGA-CQ-7068-01A-11D-2078-08	0.5	0.857143	0.631579
HNSC	varscan	TCGA-CV-6956-11A-01D-2012-08_TCGA-CV-6956-01A-21D-2012-08	0.666667	1	0.8
HNSC	varscan	TCGA-T2-A6X0-10B-01D-A34M-08_TCGA-T2-A6X0-01A-11D-A34J-08	0.2	1	0.333333
HNSC	varscan	TCGA-HD-A6I0-10A-01D-A31J-08_TCGA-HD-A6I0-01A-11D-A31L-08	0.307692	1	0.470588
HNSC	varscan	TCGA-CN-5356-10A-01D-1434-08_TCGA-CN-5356-01A-01D-1434-08	0.708333	0.944444	0.809524
HNSC	varscan	TCGA-CV-7416-11A-01D-2078-08_TCGA-CV-7416-01A-11D-2078-08	0.428571	0.857143	0.571429
HNSC	varscan	TCGA-TN-A7HJ-10A-01D-A34M-08_TCGA-TN-A7HJ-01A-12D-A34J-08	0.352941	0.857143	0.5
HNSC	varscan	TCGA-D6-6825-10A-01D-1912-08_TCGA-D6-6825-01A-21D-1912-08	0.375	1	0.545455
HNSC	varscan	TCGA-IQ-A6SH-10A-01D-A34M-08_TCGA-IQ-A6SH-01A-12D-A34J-08	0.428571	1	0.6
HNSC	varscan	TCGA-F7-A50G-10A-01D-A25Y-08_TCGA-F7-A50G-01A-11D-A25Y-08	0.222222	1	0.363636
HNSC	varscan	TCGA-CV-6960-10A-01D-2013-08_TCGA-CV-6960-01A-41D-2012-08	0.85	1	0.918919
HNSC	varscan	TCGA-BA-5557-10A-01D-1512-08_TCGA-BA-5557-01A-01D-1512-08	0.2	1	0.333333
HNSC	varscan	TCGA-BA-5152-10A-01D-1870-08_TCGA-BA-5152-01A-02D-1870-08	0.307692	1	0.470588
HNSC	varscan	TCGA-CN-A6V7-10A-01D-A34M-08_TCGA-CN-A6V7-01A-12D-A34J-08	0.166667	1	0.285714
HNSC	varscan	TCGA-CV-6952-11A-01D-1912-08_TCGA-CV-6952-01A-11D-1912-08	0.705882	0.923077	0.8
HNSC	varscan	TCGA-CV-A6JZ-10A-01D-A31J-08_TCGA-CV-A6JZ-01A-11D-A31L-08	0.4	1	0.571429
HNSC	varscan	TCGA-CN-A642-10A-01D-A30H-08_TCGA-CN-A642-01A-12D-A30E-08	0.375	1	0.545455
HNSC	varscan	TCGA-CR-7388-10A-01D-2013-08_TCGA-CR-7388-01A-11D-2012-08	0.73913	0.944444	0.829268
HNSC	varscan	TCGA-CN-6996-10A-01D-1912-08_TCGA-CN-6996-01A-11D-1912-08	0.5	0.666667	0.571429
HNSC	varscan	TCGA-CV-6954-10A-01D-1912-08_TCGA-CV-6954-01A-11D-1912-08	0.333333	1	0.5
HNSC	varscan	TCGA-CN-6988-10A-01D-1912-08_TCGA-CN-6988-01A-11D-1912-08	0.5	0.875	0.636364
HNSC	varscan	TCGA-CV-7247-10A-01D-2013-08_TCGA-CV-7247-01A-11D-2012-08	0.461538	1	0.631579
HNSC	varscan	TCGA-CV-A45X-10A-01D-A25E-08_TCGA-CV-A45X-01A-21D-A25D-08	0.230769	1	0.375
HNSC	varscan	TCGA-CV-7263-10A-01D-2013-08_TCGA-CV-7263-01A-11D-2012-08	0.363636	1	0.533333
HNSC	varscan	TCGA-IQ-7631-10A-01D-2078-08_TCGA-IQ-7631-01A-11D-2078-08	0.181818	1	0.307692
HNSC	varscan	TCGA-MT-A51X-10A-01D-A25Y-08_TCGA-MT-A51X-01A-11D-A25Y-08	0.166667	1	0.285714
HNSC	varscan	TCGA-CV-5434-11B-01D-1683-08_TCGA-CV-5434-01A-01D-1683-08	0.214286	1	0.352941
HNSC	varscan	TCGA-BA-5559-10A-01D-1512-08_TCGA-BA-5559-01A-01D-1512-08	0.333333	1	0.5
HNSC	varscan	TCGA-BA-A4II-10A-01D-A25Y-08_TCGA-BA-A4II-01A-11D-A25Y-08	0.333333	1	0.5
HNSC	varscan	TCGA-CQ-6229-10A-01D-1912-08_TCGA-CQ-6229-01A-11D-1912-08	0.285714	1	0.444444
HNSC	varscan	TCGA-P3-A5QA-10A-01D-A28U-08_TCGA-P3-A5QA-01A-11D-A28R-08	0.285714	1	0.444444
HNSC	varscan	TCGA-CR-6473-10A-01D-1870-08_TCGA-CR-6473-01A-11D-1870-08	0.230769	1	0.375
HNSC	varscan	TCGA-CR-6484-10A-01D-1870-08_TCGA-CR-6484-01A-11D-1870-08	0.222222	1	0.363636
HNSC	varscan	TCGA-BA-6869-10A-01D-1870-08_TCGA-BA-6869-01A-11D-1870-08	0.75	1	0.857143
HNSC	varscan	TCGA-CV-7248-11A-01D-2012-08_TCGA-CV-7248-01A-11D-2012-08	0.666667	0.909091	0.769231
HNSC	varscan	TCGA-H7-A76A-10A-01D-A34M-08_TCGA-H7-A76A-01A-51D-A34J-08	0.111111	1	0.2
HNSC	varscan	TCGA-CV-A461-10A-01D-A25Y-08_TCGA-CV-A461-01A-41D-A25Y-08	0.756098	0.939394	0.837838
HNSC	varscan	TCGA-H7-7774-10A-01D-2078-08_TCGA-H7-7774-01A-21D-2078-08	0.666667	0.75	0.705882
HNSC	varscan	TCGA-DQ-5630-10A-01D-1870-08_TCGA-DQ-5630-01A-01D-1870-08	0.666667	1	0.8
HNSC	varscan	TCGA-CR-7390-10A-01D-2013-08_TCGA-CR-7390-01A-11D-2012-08	0.642857	1	0.782609
HNSC	varscan	TCGA-IQ-A61J-10A-01D-A30H-08_TCGA-IQ-A61J-01A-11D-A30E-08	0.5	1	0.666667
HNSC	varscan	TCGA-RS-A6TO-10A-01D-A34M-08_TCGA-RS-A6TO-01A-32D-A34J-08	0.4375	1	0.608696
HNSC	varscan	TCGA-CV-7411-10A-01D-2078-08_TCGA-CV-7411-01A-11D-2078-08	0.583333	1	0.736842
HNSC	varscan	TCGA-CN-A6V6-10A-01D-A34M-08_TCGA-CN-A6V6-01A-12D-A34J-08	0.444444	0.8	0.571429
HNSC	varscan	TCGA-CV-7245-10A-01D-2013-08_TCGA-CV-7245-01A-11D-2012-08	0.611111	0.916667	0.733333
HNSC	varscan	TCGA-P3-A5Q5-10A-01D-A28U-08_TCGA-P3-A5Q5-01A-11D-A28R-08	0.3	0.75	0.428571
HNSC	varscan	TCGA-BB-4227-10A-01D-1870-08_TCGA-BB-4227-01A-01D-1870-08	0.461538	1	0.631579
HNSC	varscan	TCGA-CV-6934-11A-01D-1912-08_TCGA-CV-6934-01A-11D-1912-08	0.5	1	0.666667
HNSC	varscan	TCGA-CV-A6K1-10A-01D-A31J-08_TCGA-CV-A6K1-01A-11D-A31L-08	0.516667	0.96875	0.673913
HNSC	varscan	TCGA-CV-A45U-10A-01D-A24F-08_TCGA-CV-A45U-01A-12D-A24D-08	0.5	1	0.666667
HNSC	varscan	TCGA-CV-7424-10A-01D-2078-08_TCGA-CV-7424-01A-11D-2078-08	0.235294	0.666667	0.347826
HNSC	varscan	TCGA-CV-7097-11A-01D-2012-08_TCGA-CV-7097-01A-11D-2012-08	0.533333	1	0.695652
HNSC	varscan	TCGA-CV-6936-11A-01D-1912-08_TCGA-CV-6936-01A-11D-1912-08	0.294118	1	0.454545
HNSC	varscan	TCGA-KU-A6H7-10A-01D-A31J-08_TCGA-KU-A6H7-06A-21D-A31L-08	0.3	1	0.461538
HNSC	varscan	TCGA-CQ-5326-10A-01D-1870-08_TCGA-CQ-5326-01A-01D-1870-08	0.384615	1	0.555556
HNSC	varscan	TCGA-KU-A6H7-10A-01D-A31J-08_TCGA-KU-A6H7-01A-11D-A31L-08	0.333333	1	0.5
HNSC	varscan	TCGA-QK-A6VB-10B-01D-A34M-08_TCGA-QK-A6VB-01A-12D-A34J-08	0.47907	0.953704	0.637771
HNSC	varscan	TCGA-CR-7402-10A-01D-2013-08_TCGA-CR-7402-01A-11D-2012-08	0.791667	0.974359	0.873563
HNSC	varscan	TCGA-BA-6871-10A-01D-1870-08_TCGA-BA-6871-01A-11D-1870-08	0.5	1	0.666667
HNSC	varscan	TCGA-CQ-5324-10A-01D-1683-08_TCGA-CQ-5324-01A-01D-1683-08	0.555556	1	0.714286
HNSC	varscan	TCGA-DQ-7588-10B-01D-2078-08_TCGA-DQ-7588-01A-11D-2078-08	0.545455	1	0.705882
HNSC	varscan	TCGA-CV-7438-10A-01D-2129-08_TCGA-CV-7438-01A-21D-2129-08	0.461538	0.75	0.571429
HNSC	varscan	TCGA-CV-7091-11A-01D-2012-08_TCGA-CV-7091-01A-11D-2012-08	0.454545	0.833333	0.588235
HNSC	varscan	TCGA-CR-7404-10A-01D-2129-08_TCGA-CR-7404-01A-11D-2129-08	0.666667	1	0.8
HNSC	varscan	TCGA-CV-7100-10A-01D-2013-08_TCGA-CV-7100-01A-11D-2012-08	0.666667	0.857143	0.75
HNSC	varscan	TCGA-T2-A6X2-10B-01D-A34M-08_TCGA-T2-A6X2-01A-12D-A34J-08	0.5	1	0.666667
HNSC	varscan	TCGA-CV-7183-10A-01D-2013-08_TCGA-CV-7183-01A-11D-2012-08	0.533333	0.888889	0.666667
HNSC	varscan	TCGA-CQ-6223-10A-01D-1912-08_TCGA-CQ-6223-01A-11D-1912-08	0.333333	1	0.5
HNSC	varscan	TCGA-CN-6021-10A-01D-1683-08_TCGA-CN-6021-01A-11D-1683-08	0.807692	1	0.893617
HNSC	varscan	TCGA-CN-4728-10A-01D-1434-08_TCGA-CN-4728-01A-01D-1434-08	0.7	0.777778	0.736842
HNSC	varscan	TCGA-CV-A45Q-10A-01D-A24F-08_TCGA-CV-A45Q-01A-11D-A24D-08	0.428571	0.857143	0.571429
HNSC	varscan	TCGA-BB-4228-10A-01D-1434-08_TCGA-BB-4228-01A-01D-1434-08	0.333333	1	0.5
HNSC	varscan	TCGA-CV-6938-10A-01D-1912-08_TCGA-CV-6938-01A-11D-1912-08	0.714286	0.833333	0.769231
HNSC	varscan	TCGA-UF-A71E-10B-01D-A34M-08_TCGA-UF-A71E-01A-31D-A34J-08	0.307692	1	0.470588
HNSC	varscan	TCGA-CN-6022-10A-01D-1683-08_TCGA-CN-6022-01A-21D-1683-08	0.2	1	0.333333
HNSC	varscan	TCGA-CV-7252-11A-01D-2012-08_TCGA-CV-7252-01A-11D-2012-08	0.588235	0.833333	0.689655
HNSC	varscan	TCGA-CV-7415-10A-01D-2078-08_TCGA-CV-7415-01A-11D-2078-08	0.6	1	0.75
HNSC	varscan	TCGA-CR-6491-10A-01D-1870-08_TCGA-CR-6491-01A-11D-1870-08	0.615385	1	0.761905
HNSC	varscan	TCGA-CV-5432-10A-01D-1870-08_TCGA-CV-5432-01A-02D-1683-08	0.363636	1	0.533333
HNSC	varscan	TCGA-CV-7101-11A-01D-2012-08_TCGA-CV-7101-01A-11D-2012-08	0.75	1	0.857143
HNSC	varscan	TCGA-CQ-6218-10A-01D-1912-08_TCGA-CQ-6218-01A-11D-1912-08	0.333333	0.75	0.461538
HNSC	varscan	TCGA-CV-7263-11A-01D-2012-08_TCGA-CV-7263-01A-11D-2012-08	0.4	1	0.571429
HNSC	varscan	TCGA-CQ-5332-10A-01D-1683-08_TCGA-CQ-5332-01A-01D-1683-08	0.153846	0.666667	0.25
HNSC	varscan	TCGA-D6-A74Q-10A-02D-A34M-08_TCGA-D6-A74Q-01A-11D-A34J-08	0.631579	1	0.774194
HNSC	varscan	TCGA-CN-5359-10A-01D-1434-08_TCGA-CN-5359-01A-01D-1434-08	0.416667	0.833333	0.555556
HNSC	varscan	TCGA-CV-5434-10A-01D-1870-08_TCGA-CV-5434-01A-01D-1683-08	0.266667	1	0.421053
HNSC	varscan	TCGA-CV-7261-11A-01D-2012-08_TCGA-CV-7261-01A-11D-2012-08	0.285714	1	0.444444
HNSC	varscan	TCGA-D6-6824-10A-01D-1912-08_TCGA-D6-6824-01A-11D-1912-08	0.5	1	0.666667
HNSC	varscan	TCGA-CV-7433-10A-01D-2129-08_TCGA-CV-7433-01A-11D-2129-08	0.2	0.75	0.315789
HNSC	varscan	TCGA-IQ-A61G-10A-01D-A30H-08_TCGA-IQ-A61G-01A-11D-A30E-08	0.277778	1	0.434783
HNSC	varscan	TCGA-HD-8634-10A-01D-2394-08_TCGA-HD-8634-01A-11D-2394-08	0.3	0.75	0.428571
HNSC	varscan	TCGA-CV-5440-11A-01D-1512-08_TCGA-CV-5440-01A-01D-1512-08	0.24	0.857143	0.375
HNSC	varscan	TCGA-CR-6470-10A-01D-1870-08_TCGA-CR-6470-01A-11D-1870-08	0.285714	1	0.444444
HNSC	varscan	TCGA-CR-6471-10A-01D-1870-08_TCGA-CR-6471-01A-11D-1870-08	0.368421	1	0.538462
HNSC	varscan	TCGA-CN-5355-10A-01D-1434-08_TCGA-CN-5355-01A-01D-1434-08	0.5	1	0.666667
HNSC	varscan	TCGA-CV-7437-11A-01D-2129-08_TCGA-CV-7437-01A-21D-2129-08	0.692308	1	0.818182
HNSC	varscan	TCGA-UF-A7JJ-10A-01D-A34M-08_TCGA-UF-A7JJ-01A-11D-A34J-08	0.375	1	0.545455
HNSC	varscan	TCGA-CV-7434-11A-01D-2129-08_TCGA-CV-7434-01A-11D-2129-08	0.444444	0.8	0.571429
HNSC	varscan	TCGA-DQ-7592-10A-01D-2078-08_TCGA-DQ-7592-01A-11D-2078-08	0.454545	1	0.625
HNSC	varscan	TCGA-CN-5367-10A-01D-1434-08_TCGA-CN-5367-01A-01D-1434-08	0.230769	1	0.375
HNSC	varscan	TCGA-CX-A4AQ-10A-01D-A25E-08_TCGA-CX-A4AQ-01A-11D-A25D-08	0.375	1	0.545455
HNSC	varscan	TCGA-IQ-7630-10A-01D-2078-08_TCGA-IQ-7630-01A-11D-2078-08	0.428571	1	0.6
HNSC	varscan	TCGA-CR-7383-10A-01D-2129-08_TCGA-CR-7383-01A-11D-2129-08	0.272727	1	0.428571
HNSC	varscan	TCGA-CV-7245-11A-01D-2012-08_TCGA-CV-7245-01A-11D-2012-08	0.666667	0.923077	0.774194
HNSC	varscan	TCGA-CV-5966-10A-01D-1870-08_TCGA-CV-5966-01A-11D-1683-08	0.4	1	0.571429
HNSC	varscan	TCGA-DQ-5629-10A-01D-1870-08_TCGA-DQ-5629-01A-01D-1870-08	0.470588	1	0.64
HNSC	varscan	TCGA-CR-5249-10A-01D-1512-08_TCGA-CR-5249-01A-01D-1512-08	0.222222	0.666667	0.333333
HNSC	varscan	TCGA-CN-5360-10A-01D-1434-08_TCGA-CN-5360-01A-01D-1434-08	0.76	1	0.863636
HNSC	varscan	TCGA-CV-A6JE-10A-01D-A31J-08_TCGA-CV-A6JE-01A-11D-A31L-08	0.75	1	0.857143
HNSC	varscan	TCGA-QK-A6IG-10A-01D-A31J-08_TCGA-QK-A6IG-01A-11D-A31L-08	0.5	1	0.666667
HNSC	varscan	TCGA-CV-5441-11A-01D-1512-08_TCGA-CV-5441-01A-01D-1512-08	0.65625	0.913043	0.763636
HNSC	varscan	TCGA-BA-7269-10A-01D-2013-08_TCGA-BA-7269-01A-11D-2012-08	0.4	0.666667	0.5
HNSC	varscan	TCGA-CV-5966-11A-01D-1683-08_TCGA-CV-5966-01A-11D-1683-08	0.333333	1	0.5
HNSC	varscan	TCGA-CR-6482-10A-01D-1870-08_TCGA-CR-6482-01A-11D-1870-08	0.25	1	0.4
HNSC	varscan	TCGA-CQ-A4CD-10A-01D-A25E-08_TCGA-CQ-A4CD-01A-21D-A25D-08	0.538462	1	0.7
HNSC	varscan	TCGA-CV-7250-10A-01D-2013-08_TCGA-CV-7250-01A-11D-2012-08	0.733333	0.846154	0.785714
HNSC	varscan	TCGA-BA-A6DE-10A-01D-A31J-08_TCGA-BA-A6DE-01A-22D-A31L-08	0.466667	1	0.636364
HNSC	varscan	TCGA-UF-A7JK-10A-01D-A34M-08_TCGA-UF-A7JK-01A-11D-A34J-08	0.214286	1	0.352941
HNSC	varscan	TCGA-HD-A4C1-10A-02D-A24F-08_TCGA-HD-A4C1-01A-11D-A24D-08	0.6	1	0.75
HNSC	varscan	TCGA-QK-AA3J-10A-01D-A394-08_TCGA-QK-AA3J-01A-11D-A391-08	0.5	1	0.666667
HNSC	varscan	TCGA-D6-6517-10A-01D-1870-08_TCGA-D6-6517-01A-11D-1870-08	0.545455	1	0.705882
HNSC	varscan	TCGA-CN-4723-10A-01D-1434-08_TCGA-CN-4723-01A-01D-1434-08	0.75	0.9375	0.833333
HNSC	varscan	TCGA-CN-A49B-10A-01D-A24F-08_TCGA-CN-A49B-01A-31D-A24D-08	0.2	0.5	0.285714
HNSC	varscan	TCGA-CV-7178-11A-01D-2012-08_TCGA-CV-7178-01A-21D-2012-08	0.3	1	0.461538
HNSC	varscan	TCGA-MT-A51W-10A-01D-A25Y-08_TCGA-MT-A51W-01A-21D-A25Y-08	0.4	0.666667	0.5
HNSC	varscan	TCGA-CR-7368-10A-01D-2129-08_TCGA-CR-7368-01A-11D-2129-08	0.75	1	0.857143
HNSC	varscan	TCGA-CR-7370-10A-01D-2129-08_TCGA-CR-7370-01A-11D-2129-08	0.72	0.9	0.8
HNSC	varscan	TCGA-CV-A45W-10A-01D-A25E-08_TCGA-CV-A45W-01A-11D-A25D-08	0.564103	0.956522	0.709677
HNSC	varscan	TCGA-WA-A7H4-10A-01D-A34M-08_TCGA-WA-A7H4-01A-21D-A34J-08	0.125	1	0.222222
HNSC	varscan	TCGA-CV-7097-10A-01D-2013-08_TCGA-CV-7097-01A-11D-2012-08	0.470588	1	0.64
HNSC	varscan	TCGA-CV-6960-11A-01D-2012-08_TCGA-CV-6960-01A-41D-2012-08	0.708333	1	0.829268
HNSC	varscan	TCGA-CV-7252-10A-01D-2013-08_TCGA-CV-7252-01A-11D-2012-08	0.625	0.833333	0.714286
HNSC	varscan	TCGA-CR-6488-10A-01D-2078-08_TCGA-CR-6488-01A-12D-2078-08	0	0	0
HNSC	varscan	TCGA-CR-7379-10A-01D-2013-08_TCGA-CR-7379-01A-11D-2012-08	0.5	1	0.666667
HNSC	varscan	TCGA-HD-7753-10A-01D-2078-08_TCGA-HD-7753-01A-11D-2078-08	0.526316	0.833333	0.645161
HNSC	varscan	TCGA-UF-A7JV-10A-01D-A34M-08_TCGA-UF-A7JV-01A-11D-A34J-08	0.25	1	0.4
HNSC	varscan	TCGA-QK-A8Z8-10A-01D-A394-08_TCGA-QK-A8Z8-01A-11D-A391-08	0.764706	1	0.866667
HNSC	varscan	TCGA-CN-4740-10A-01D-1434-08_TCGA-CN-4740-01A-01D-1434-08	0.2	0.666667	0.307692
HNSC	varscan	TCGA-F7-8298-10A-01D-2394-08_TCGA-F7-8298-01A-11D-2394-08	0.25	1	0.4
HNSC	varscan	TCGA-UF-A7JT-10A-01D-A34M-08_TCGA-UF-A7JT-01A-11D-A34J-08	0.538462	1	0.7
HNSC	varscan	TCGA-UF-A718-10A-01D-A34M-08_TCGA-UF-A718-01A-22D-A34J-08	0.285714	1	0.444444
HNSC	varscan	TCGA-CR-7377-10A-01D-2013-08_TCGA-CR-7377-01A-11D-2012-08	0.2	1	0.333333
HNSC	varscan	TCGA-CV-7406-10A-01D-2078-08_TCGA-CV-7406-01A-11D-2078-08	0.533333	0.888889	0.666667
HNSC	varscan	TCGA-CN-6024-10A-01D-1683-08_TCGA-CN-6024-01A-11D-1683-08	0.533333	1	0.695652
HNSC	varscan	TCGA-CV-5436-11A-01D-1512-08_TCGA-CV-5436-01A-01D-1512-08	0.190476	0.8	0.307692
HNSC	varscan	TCGA-CN-A6V1-10B-01D-A34M-08_TCGA-CN-A6V1-01A-12D-A34J-08	0.153846	1	0.266667
HNSC	varscan	TCGA-CV-6959-10A-01D-1912-08_TCGA-CV-6959-01A-11D-1912-08	0.333333	1	0.5
HNSC	varscan	TCGA-BA-A8YP-10A-01D-A394-08_TCGA-BA-A8YP-01A-11D-A391-08	0.571429	1	0.727273
HNSC	varscan	TCGA-HD-A634-10A-01D-A28U-08_TCGA-HD-A634-01A-11D-A28R-08	0.6	1	0.75
HNSC	varscan	TCGA-BA-6873-10A-01D-1870-08_TCGA-BA-6873-01A-11D-1870-08	0.411765	1	0.583333
HNSC	varscan	TCGA-HD-A6HZ-10A-01D-A31J-08_TCGA-HD-A6HZ-01A-12D-A31L-08	0.363636	1	0.533333
HNSC	varscan	TCGA-CV-6961-11A-01D-1912-08_TCGA-CV-6961-01A-21D-1912-08	0.363636	1	0.533333
HNSC	varscan	TCGA-IQ-A61E-10A-01D-A30H-08_TCGA-IQ-A61E-01A-22D-A30E-08	0.222222	1	0.363636
HNSC	varscan	TCGA-CV-7235-10A-01D-2013-08_TCGA-CV-7235-01A-11D-2012-08	0.5	0.75	0.6
HNSC	varscan	TCGA-CN-6989-10A-01D-1912-08_TCGA-CN-6989-01A-11D-1912-08	0.6	1	0.75
HNSC	varscan	TCGA-CQ-7071-10A-01D-A30H-08_TCGA-CQ-7071-01A-12D-A30E-08	0.5	0.833333	0.625
HNSC	varscan	TCGA-CV-7413-11A-01D-2078-08_TCGA-CV-7413-01A-11D-2078-08	0.5	1	0.666667
HNSC	varscan	TCGA-CV-7178-10A-01D-2013-08_TCGA-CV-7178-01A-21D-2012-08	0.4	1	0.571429
HNSC	varscan	TCGA-CV-6939-11A-01D-1912-08_TCGA-CV-6939-01A-11D-1912-08	1	0.8	0.888889
HNSC	varscan	TCGA-CQ-5327-10A-01D-1683-08_TCGA-CQ-5327-01A-01D-1683-08	0.625	0.769231	0.689655
HNSC	varscan	TCGA-P3-A6T3-10A-01D-A34M-08_TCGA-P3-A6T3-01A-11D-A34J-08	0.111111	1	0.2
HNSC	varscan	TCGA-WA-A7GZ-10A-01D-A34M-08_TCGA-WA-A7GZ-01A-11D-A34J-08	0.647059	1	0.785714
HNSC	varscan	TCGA-H7-A6C4-10A-01D-A30H-08_TCGA-H7-A6C4-01A-11D-A30E-08	0.4	1	0.571429
HNSC	varscan	TCGA-CV-7413-10A-01D-2078-08_TCGA-CV-7413-01A-11D-2078-08	0.4	1	0.571429
HNSC	varscan	TCGA-CV-7425-10A-01D-2078-08_TCGA-CV-7425-01A-11D-2078-08	0.666667	1	0.8
HNSC	varscan	TCGA-CQ-5334-10A-01D-1683-08_TCGA-CQ-5334-01A-01D-1683-08	0.55	1	0.709677
HNSC	varscan	TCGA-CV-7434-10A-01D-2129-08_TCGA-CV-7434-01A-11D-2129-08	0.333333	0.8	0.470588
HNSC	varscan	TCGA-CN-4727-10A-01D-1434-08_TCGA-CN-4727-01A-01D-1434-08	0.714286	0.909091	0.8
HNSC	varscan	TCGA-CN-6013-10A-01D-1683-08_TCGA-CN-6013-01A-11D-1683-08	0.125	1	0.222222
HNSC	varscan	TCGA-CN-6992-10A-01D-1912-08_TCGA-CN-6992-01A-11D-1912-08	0.55	1	0.709677
HNSC	varscan	TCGA-CN-A63T-10A-01D-A28U-08_TCGA-CN-A63T-01A-11D-A28R-08	0.6	0.9	0.72
HNSC	varscan	TCGA-CV-6955-11A-01D-2012-08_TCGA-CV-6955-01A-11D-2012-08	0.6	1	0.75
HNSC	varscan	TCGA-BB-A5HU-10A-01D-A28U-08_TCGA-BB-A5HU-01A-11D-A28R-08	0.111111	1	0.2
HNSC	varscan	TCGA-CR-7399-10A-01D-2013-08_TCGA-CR-7399-01A-11D-2012-08	0.8125	1	0.896552
HNSC	varscan	TCGA-CN-4739-10A-01D-1512-08_TCGA-CN-4739-01A-02D-1512-08	0.533333	0.888889	0.666667
HNSC	varscan	TCGA-P3-A5QF-10A-01D-A28U-08_TCGA-P3-A5QF-01A-11D-A28R-08	0.363636	1	0.533333
HNSC	varscan	TCGA-CN-6998-10A-01D-2013-08_TCGA-CN-6998-01A-23D-2012-08	0.333333	1	0.5
HNSC	varscan	TCGA-P3-A5Q6-10A-01D-A28U-08_TCGA-P3-A5Q6-01A-11D-A28R-08	0.3	0.75	0.428571
HNSC	varscan	TCGA-CV-7427-10A-01D-2078-08_TCGA-CV-7427-01A-11D-2078-08	0.333333	1	0.5
HNSC	varscan	TCGA-CR-7401-10A-01D-2013-08_TCGA-CR-7401-01A-11D-2012-08	0.166667	0.5	0.25
HNSC	varscan	TCGA-CQ-7069-10A-01D-2394-08_TCGA-CQ-7069-01A-11D-2394-08	0.181818	0.666667	0.285714
HNSC	varscan	TCGA-CN-4736-10A-01D-1434-08_TCGA-CN-4736-01A-01D-1434-08	0.0909091	1	0.166667
HNSC	varscan	TCGA-BA-4074-10A-01D-1434-08_TCGA-BA-4074-01A-01D-1434-08	0.5625	1	0.72
HNSC	varscan	TCGA-CN-6016-10A-01D-1683-08_TCGA-CN-6016-01A-11D-1683-08	0.4	1	0.571429
HNSC	varscan	TCGA-BB-A5HZ-10A-01D-A28U-08_TCGA-BB-A5HZ-01A-21D-A28R-08	0.9	1	0.947368
HNSC	varscan	TCGA-CV-6003-11A-01D-1683-08_TCGA-CV-6003-01A-11D-1683-08	0.266667	1	0.421053
HNSC	varscan	TCGA-CR-7369-10A-01D-2129-08_TCGA-CR-7369-01A-11D-2129-08	0.8	1	0.888889
HNSC	varscan	TCGA-CQ-5329-10A-01D-1683-08_TCGA-CQ-5329-01A-01D-1683-08	0.111111	1	0.2
HNSC	varscan	TCGA-CV-7235-11A-01D-2012-08_TCGA-CV-7235-01A-11D-2012-08	0.3	0.75	0.428571
HNSC	varscan	TCGA-IQ-A6SG-10A-01D-A34M-08_TCGA-IQ-A6SG-01A-12D-A34J-08	0.545455	1	0.705882
HNSC	varscan	TCGA-CN-4731-10A-01D-1434-08_TCGA-CN-4731-01A-01D-1434-08	0.52381	1	0.6875
HNSC	varscan	TCGA-CV-6948-10A-01D-1912-08_TCGA-CV-6948-01A-11D-1912-08	0.6875	0.916667	0.785714
HNSC	varscan	TCGA-MT-A67F-10A-01D-A30H-08_TCGA-MT-A67F-01A-11D-A30E-08	0.111111	1	0.2
HNSC	varscan	TCGA-CN-6010-10A-01D-1683-08_TCGA-CN-6010-01A-11D-1683-08	0.461538	0.857143	0.6
HNSC	varscan	TCGA-QK-A8Z7-10A-01D-A394-08_TCGA-QK-A8Z7-01A-11D-A391-08	0.571429	1	0.727273
HNSC	varscan	TCGA-CN-4737-10A-01D-1434-08_TCGA-CN-4737-01A-01D-1434-08	0.214286	1	0.352941
HNSC	varscan	TCGA-P3-A6T4-10A-01D-A34M-08_TCGA-P3-A6T4-01A-11D-A34J-08	0.375	1	0.545455
HNSC	varscan	TCGA-CV-6950-10A-01D-1912-08_TCGA-CV-6950-01A-11D-1912-08	0.625	1	0.769231
HNSC	varscan	TCGA-QK-A8Z9-10A-01D-A394-08_TCGA-QK-A8Z9-01B-11D-A391-08	0.272727	0.75	0.4
HNSC	varscan	TCGA-D6-A6EQ-10A-01D-A31J-08_TCGA-D6-A6EQ-01A-11D-A31L-08	0.214286	0.75	0.333333
HNSC	varscan	TCGA-D6-8568-10A-01D-2394-08_TCGA-D6-8568-01A-11D-2394-08	0.529412	1	0.692308
HNSC	varscan	TCGA-CX-7086-10D-01D-2078-08_TCGA-CX-7086-01A-11D-2078-08	0.588235	1	0.740741
HNSC	varscan	TCGA-CR-5250-10A-01D-1512-08_TCGA-CR-5250-01A-01D-1512-08	0.2	1	0.333333
HNSC	varscan	TCGA-BA-A6D8-10A-01D-A31J-08_TCGA-BA-A6D8-01A-31D-A31L-08	0.636364	1	0.777778
HNSC	varscan	TCGA-CN-A498-10A-01D-A24F-08_TCGA-CN-A498-01A-11D-A24D-08	0.352941	1	0.521739
HNSC	varscan	TCGA-CV-6961-10A-01D-1912-08_TCGA-CV-6961-01A-21D-1912-08	0.307692	1	0.470588
HNSC	varscan	TCGA-KU-A66T-10A-01D-A30H-08_TCGA-KU-A66T-01A-11D-A30E-08	0.111111	1	0.2
HNSC	varscan	TCGA-CV-7242-11A-01D-2012-08_TCGA-CV-7242-01A-11D-2012-08	0.375	1	0.545455
HNSC	varscan	TCGA-CV-A463-10A-01D-A25Y-08_TCGA-CV-A463-01A-11D-A25Y-08	0.222222	1	0.363636
HNSC	varscan	TCGA-BA-5149-10A-01D-1512-08_TCGA-BA-5149-01A-01D-1512-08	0.583333	1	0.736842
HNSC	varscan	TCGA-CV-7406-11A-01D-2078-08_TCGA-CV-7406-01A-11D-2078-08	0.6	0.9	0.72
HNSC	varscan	TCGA-CR-6487-10A-01D-1870-08_TCGA-CR-6487-01A-11D-1870-08	0.4	0.666667	0.5
HNSC	varscan	TCGA-CV-6935-10A-01D-1912-08_TCGA-CV-6935-01A-11D-1912-08	0.642857	1	0.782609
HNSC	varscan	TCGA-TN-A7HL-10A-01D-A34M-08_TCGA-TN-A7HL-01A-11D-A34J-08	0.142857	0.666667	0.235294
HNSC	varscan	TCGA-CV-7104-10A-01D-2013-08_TCGA-CV-7104-01A-11D-2012-08	0.692308	1	0.818182
HNSC	varscan	TCGA-CV-7090-10A-01D-2013-08_TCGA-CV-7090-01A-11D-2012-08	0.272727	1	0.428571
HNSC	varscan	TCGA-UF-A7JD-10A-01D-A34M-08_TCGA-UF-A7JD-01A-11D-A34J-08	0.363636	1	0.533333
HNSC	varscan	TCGA-CN-A49A-10A-01D-A24F-08_TCGA-CN-A49A-01A-11D-A24D-08	0.428571	1	0.6
HNSC	varscan	TCGA-DQ-5624-10A-01D-1870-08_TCGA-DQ-5624-01A-01D-1870-08	0.333333	1	0.5
HNSC	varscan	TCGA-UF-A7JO-10A-01D-A34M-08_TCGA-UF-A7JO-01A-11D-A34J-08	0.454545	1	0.625
HNSC	varscan	TCGA-CV-7253-10A-01D-2013-08_TCGA-CV-7253-01A-11D-2012-08	0.684211	0.928571	0.787879
HNSC	varscan	TCGA-D6-8569-10A-01D-2394-08_TCGA-D6-8569-01A-11D-2394-08	0.384615	1	0.555556
HNSC	varscan	TCGA-CV-7242-10A-01D-2013-08_TCGA-CV-7242-01A-11D-2012-08	0.578947	1	0.733333
HNSC	varscan	TCGA-UF-A7JA-10A-01D-A34M-08_TCGA-UF-A7JA-01A-12D-A34J-08	0.111111	1	0.2
HNSC	varscan	TCGA-CN-4742-10A-01D-1512-08_TCGA-CN-4742-01A-02D-1512-08	0.25	1	0.4
HNSC	varscan	TCGA-CV-7440-11A-01D-2129-08_TCGA-CV-7440-01A-11D-2129-08	0.727273	0.888889	0.8
HNSC	varscan	TCGA-F7-A622-10A-01D-A28U-08_TCGA-F7-A622-01A-11D-A28R-08	0.421053	1	0.592593
HNSC	varscan	TCGA-CN-4730-10A-01D-1434-08_TCGA-CN-4730-01A-01D-1434-08	0.384615	0.833333	0.526316
HNSC	varscan	TCGA-CV-7254-10A-01D-2013-08_TCGA-CV-7254-01A-11D-2012-08	0.7	0.933333	0.8
HNSC	varscan	TCGA-CN-5365-10A-01D-1434-08_TCGA-CN-5365-01A-01D-1434-08	0.263158	1	0.416667
HNSC	varscan	TCGA-F7-7848-10A-01D-2129-08_TCGA-F7-7848-01A-11D-2129-08	0.4	0.857143	0.545455
HNSC	varscan	TCGA-CN-5373-10A-01D-1434-08_TCGA-CN-5373-01A-01D-1434-08	0.8	0.888889	0.842105
HNSC	varscan	TCGA-D6-6515-10A-01D-1870-08_TCGA-D6-6515-01A-21D-1870-08	0.666667	1	0.8
HNSC	varscan	TCGA-CV-6955-10A-01D-2013-08_TCGA-CV-6955-01A-11D-2012-08	0.75	1	0.857143
HNSC	varscan	TCGA-QK-A6IJ-10A-01D-A31J-08_TCGA-QK-A6IJ-01A-11D-A31L-08	0.3	1	0.461538
HNSC	varscan	TCGA-CV-5443-11A-01D-1512-08_TCGA-CV-5443-01A-01D-1512-08	0.272727	1	0.428571
HNSC	varscan	TCGA-F7-A624-10A-01D-A30H-08_TCGA-F7-A624-01A-22D-A30E-08	0.520995	0.951705	0.673367
HNSC	varscan	TCGA-CV-7414-10A-01D-2078-08_TCGA-CV-7414-01A-11D-2078-08	0.4	1	0.571429
HNSC	varscan	TCGA-BA-5556-10A-01D-1512-08_TCGA-BA-5556-01A-01D-1512-08	0.363636	1	0.533333
HNSC	varscan	TCGA-T2-A6WZ-10B-01D-A34M-08_TCGA-T2-A6WZ-01A-21D-A34J-08	0.454545	1	0.625
HNSC	varscan	TCGA-F7-A61V-10A-01D-A28U-08_TCGA-F7-A61V-01A-11D-A28R-08	0.666667	1	0.8
HNSC	varscan	TCGA-CV-7432-10A-01D-2129-08_TCGA-CV-7432-01A-11D-2129-08	0.538462	1	0.7
HNSC	varscan	TCGA-CV-A465-10A-01D-A25Y-08_TCGA-CV-A465-01A-11D-A25Y-08	0.2	0.5	0.285714
HNSC	varscan	TCGA-BB-8601-10A-01D-2394-08_TCGA-BB-8601-01A-11D-2394-08	0.461538	1	0.631579
HNSC	varscan	TCGA-CX-7082-10A-01D-2013-08_TCGA-CX-7082-01A-11D-2012-08	0.416667	1	0.588235
HNSC	varscan	TCGA-QK-A8ZB-10A-01D-A394-08_TCGA-QK-A8ZB-01A-11D-A391-08	0.4	1	0.571429
HNSC	varscan	TCGA-CR-6493-10A-01D-1870-08_TCGA-CR-6493-01A-11D-1870-08	0.444444	1	0.615385
HNSC	varscan	TCGA-HD-8314-10A-01D-2394-08_TCGA-HD-8314-01A-11D-2394-08	0.25	1	0.4
HNSC	varscan	TCGA-MT-A7BN-10A-01D-A34M-08_TCGA-MT-A7BN-01A-12D-A34J-08	0.307692	1	0.470588
HNSC	varscan	TCGA-CV-7177-11A-01D-2012-08_TCGA-CV-7177-01A-11D-2012-08	0.636364	0.777778	0.7
HNSC	varscan	TCGA-CV-7095-11A-01D-2012-08_TCGA-CV-7095-01A-21D-2012-08	0.333333	1	0.5
HNSC	varscan	TCGA-CV-7102-10A-01D-2013-08_TCGA-CV-7102-01A-11D-2012-08	0.307692	1	0.470588
HNSC	varscan	TCGA-C9-A47Z-10A-01D-A24F-08_TCGA-C9-A47Z-01A-11D-A24D-08	0.363636	0.8	0.5
HNSC	varscan	TCGA-KU-A6H8-10A-01D-A34M-08_TCGA-KU-A6H8-01A-21D-A34J-08	0.2	1	0.333333
HNSC	varscan	TCGA-CV-6933-11A-01D-1912-08_TCGA-CV-6933-01A-11D-1912-08	0.444444	1	0.615385
HNSC	varscan	TCGA-P3-A6T2-10A-01D-A34M-08_TCGA-P3-A6T2-01A-11D-A34J-08	0.333333	1	0.5
HNSC	varscan	TCGA-CQ-5325-10A-01D-1683-08_TCGA-CQ-5325-01A-01D-1683-08	0.25	1	0.4
HNSC	varscan	TCGA-CV-5435-11B-01D-1683-08_TCGA-CV-5435-01A-01D-1683-08	0.375	1	0.545455
HNSC	varscan	TCGA-CV-7238-10A-01D-2013-08_TCGA-CV-7238-01A-11D-2012-08	0.25	0.5	0.333333
HNSC	varscan	TCGA-CV-A6K2-10A-01D-A31J-08_TCGA-CV-A6K2-01A-11D-A31L-08	0.384615	0.833333	0.526316
HNSC	varscan	TCGA-CN-A49C-10B-01D-A24F-08_TCGA-CN-A49C-01A-11D-A24D-08	0.384615	1	0.555556
HNSC	varscan	TCGA-CN-6997-10A-01D-2013-08_TCGA-CN-6997-01A-11D-2012-08	0.470588	1	0.64
HNSC	varscan	TCGA-CQ-6225-10A-01D-1912-08_TCGA-CQ-6225-01A-11D-1912-08	0.625	0.9375	0.75
HNSC	varscan	TCGA-P3-A5QE-10A-01D-A28U-08_TCGA-P3-A5QE-01A-11D-A28R-08	0.0833333	1	0.153846
HNSC	varscan	TCGA-CV-5970-10A-01D-1870-08_TCGA-CV-5970-01A-11D-1683-08	0.25	1	0.4
HNSC	varscan	TCGA-QK-A6IH-10A-01D-A31J-08_TCGA-QK-A6IH-01A-11D-A31L-08	0.1	1	0.181818
HNSC	varscan	TCGA-D6-6823-10A-01D-1912-08_TCGA-D6-6823-01A-11D-1912-08	0.461538	1	0.631579
HNSC	varscan	TCGA-BA-4075-10A-01D-1434-08_TCGA-BA-4075-01A-01D-1434-08	0.4	0.75	0.521739
HNSC	varscan	TCGA-CR-7373-10A-01D-2013-08_TCGA-CR-7373-01A-11D-2012-08	0.272727	0.6	0.375
HNSC	varscan	TCGA-CV-7418-11A-01D-2078-08_TCGA-CV-7418-01A-11D-2078-08	0.466667	1	0.636364
HNSC	varscan	TCGA-QK-A64Z-10A-01D-A30H-08_TCGA-QK-A64Z-01A-11D-A30E-08	0.272727	1	0.428571
HNSC	varscan	TCGA-CV-A6JY-10A-01D-A31J-08_TCGA-CV-A6JY-01A-11D-A31L-08	0.25	1	0.4
HNSC	varscan	TCGA-CQ-A4C9-10A-01D-A25E-08_TCGA-CQ-A4C9-01A-11D-A25D-08	0.153846	1	0.266667
HNSC	varscan	TCGA-CN-4729-10A-01D-1434-08_TCGA-CN-4729-01A-01D-1434-08	0.714286	1	0.833333
HNSC	varscan	TCGA-CV-6954-11A-01D-1912-08_TCGA-CV-6954-01A-11D-1912-08	0.384615	1	0.555556
HNSC	varscan	TCGA-BA-6870-10A-01D-1870-08_TCGA-BA-6870-01A-11D-1870-08	0.5	0.9	0.642857
HNSC	varscan	TCGA-CV-6959-11A-01D-1912-08_TCGA-CV-6959-01A-11D-1912-08	0.272727	1	0.428571
HNSC	varscan	TCGA-CV-6938-11A-01D-1912-08_TCGA-CV-6938-01A-11D-1912-08	0.526316	0.833333	0.645161
HNSC	varscan	TCGA-CN-4725-10A-01D-1434-08_TCGA-CN-4725-01A-01D-1434-08	0.444444	0.8	0.571429
HNSC	varscan	TCGA-D6-A6EP-10A-01D-A31J-08_TCGA-D6-A6EP-01A-11D-A31L-08	0.2	1	0.333333
HNSC	varscan	TCGA-UP-A6WW-10B-01D-A34M-08_TCGA-UP-A6WW-01A-12D-A34J-08	0.375	1	0.545455
HNSC	varscan	TCGA-CQ-6221-10A-01D-2078-08_TCGA-CQ-6221-01A-11D-2078-08	0.571429	0.8	0.666667
HNSC	varscan	TCGA-CV-A6JD-10A-01D-A31J-08_TCGA-CV-A6JD-01A-11D-A31L-08	0.5	1	0.666667
HNSC	varscan	TCGA-MT-A67D-10A-01D-A30H-08_TCGA-MT-A67D-01A-31D-A30E-08	0.454545	0.833333	0.588235
HNSC	varscan	TCGA-D6-A4ZB-10A-01D-A25E-08_TCGA-D6-A4ZB-01A-11D-A25D-08	0.2	1	0.333333
HNSC	varscan	TCGA-QK-A8ZA-10A-01D-A394-08_TCGA-QK-A8ZA-01A-11D-A391-08	0.272727	1	0.428571
HNSC	varscan	TCGA-CV-6942-10A-01D-2013-08_TCGA-CV-6942-01A-21D-2012-08	0.333333	0.666667	0.444444
HNSC	varscan	TCGA-CN-4738-10A-01D-1512-08_TCGA-CN-4738-01A-02D-1512-08	0.25	0.5	0.333333
HNSC	varscan	TCGA-D6-6826-10A-01D-1912-08_TCGA-D6-6826-01A-11D-1912-08	0.444444	1	0.615385
HNSC	varscan	TCGA-CR-7395-10A-01D-2013-08_TCGA-CR-7395-01A-11D-2012-08	0.4375	1	0.608696
HNSC	varscan	TCGA-CV-A45Y-10A-01D-A25E-08_TCGA-CV-A45Y-01A-11D-A25D-08	0.4	1	0.571429
HNSC	varscan	TCGA-DQ-7591-10A-01D-2078-08_TCGA-DQ-7591-01A-11D-2078-08	0.666667	1	0.8
HNSC	varscan	TCGA-CV-6943-11A-01D-1912-08_TCGA-CV-6943-01A-11D-1912-08	0.333333	1	0.5
HNSC	varscan	TCGA-CQ-5333-10A-01D-2394-08_TCGA-CQ-5333-01A-01D-2394-08	0.25	0.8	0.380952
HNSC	varscan	TCGA-P3-A6T5-10A-01D-A34M-08_TCGA-P3-A6T5-01A-11D-A34J-08	0.461538	1	0.631579
HNSC	varscan	TCGA-BA-5153-10A-01D-1434-08_TCGA-BA-5153-01A-01D-1434-08	0.2	0.5	0.285714
HNSC	varscan	TCGA-CV-6945-10A-01D-1912-08_TCGA-CV-6945-01A-11D-1912-08	0.666667	0.888889	0.761905
HNSC	varscan	TCGA-CV-7250-11A-01D-2012-08_TCGA-CV-7250-01A-11D-2012-08	0.6875	0.846154	0.758621
HNSC	varscan	TCGA-CV-5432-11B-01D-1683-08_TCGA-CV-5432-01A-02D-1683-08	0.4	1	0.571429
HNSC	varscan	TCGA-MZ-A7D7-10A-01D-A34M-08_TCGA-MZ-A7D7-01A-21D-A34J-08	0.4	1	0.571429
HNSC	varscan	TCGA-P3-A6SW-10A-01D-A34M-08_TCGA-P3-A6SW-01A-11D-A34J-08	0.272727	1	0.428571
HNSC	varscan	TCGA-CN-A497-10A-01D-A24F-08_TCGA-CN-A497-01A-11D-A24D-08	0.727273	1	0.842105
HNSC	varscan	TCGA-CN-5366-10A-01D-1434-08_TCGA-CN-5366-01A-01D-1434-08	0.545455	0.75	0.631579
HNSC	varscan	TCGA-CN-6018-10A-01D-1683-08_TCGA-CN-6018-01A-11D-1683-08	0.461538	0.857143	0.6
HNSC	varscan	TCGA-CV-7424-11A-01D-2078-08_TCGA-CV-7424-01A-11D-2078-08	0.166667	0.6	0.26087
HNSC	varscan	TCGA-CN-A6V3-10A-01D-A34M-08_TCGA-CN-A6V3-01A-12D-A34J-08	0.538462	0.875	0.666667
HNSC	varscan	TCGA-CN-6994-10A-01D-1912-08_TCGA-CN-6994-01A-11D-1912-08	0.4	0.666667	0.5
HNSC	varscan	TCGA-QK-A6IF-10A-01D-A31J-08_TCGA-QK-A6IF-01A-11D-A31L-08	0.142857	1	0.25
HNSC	varscan	TCGA-BA-A6DA-10A-01D-A31J-08_TCGA-BA-A6DA-01A-31D-A31L-08	0.8	1	0.888889
HNSC	varscan	TCGA-BA-4077-10A-01D-1434-08_TCGA-BA-4077-01B-01D-1434-08	0.357143	0.833333	0.5
HNSC	varscan	TCGA-F7-A61W-10A-01D-A28U-08_TCGA-F7-A61W-01A-11D-A28R-08	0.6	1	0.75
HNSC	varscan	TCGA-CV-5976-11A-01D-1683-08_TCGA-CV-5976-01A-11D-1683-08	0.181818	1	0.307692
HNSC	varscan	TCGA-T3-A92M-10A-01D-A394-08_TCGA-T3-A92M-01A-31D-A391-08	0.555556	0.833333	0.666667
HNSC	varscan	TCGA-HD-7754-10A-01D-2078-08_TCGA-HD-7754-01A-11D-2078-08	0.375	1	0.545455
HNSC	varscan	TCGA-QK-A6II-10A-01D-A31J-08_TCGA-QK-A6II-01A-11D-A31L-08	0.4375	1	0.608696
HNSC	varscan	TCGA-RS-A6TP-10A-01D-A34M-08_TCGA-RS-A6TP-01A-12D-A34J-08	0.142857	1	0.25
HNSC	varscan	TCGA-CR-6477-10A-01D-1870-08_TCGA-CR-6477-01A-11D-1870-08	0.7	1	0.823529
HNSC	varscan	TCGA-CV-6956-10A-01D-2013-08_TCGA-CV-6956-01A-21D-2012-08	0.888889	1	0.941176
HNSC	varscan	TCGA-CR-7365-10A-01D-2013-08_TCGA-CR-7365-01A-11D-2012-08	0.647059	1	0.785714
HNSC	varscan	TCGA-CV-7236-10A-01D-2013-08_TCGA-CV-7236-01A-11D-2012-08	0.454545	1	0.625
HNSC	varscan	TCGA-D6-A4Z9-10A-01D-A25E-08_TCGA-D6-A4Z9-01A-11D-A25D-08	0.375	1	0.545455
HNSC	varscan	TCGA-CQ-5323-10A-01D-1683-08_TCGA-CQ-5323-01A-01D-1683-08	0.5	0.857143	0.631579
HNSC	varscan	TCGA-CV-6436-11A-01D-1683-08_TCGA-CV-6436-01A-11D-1683-08	0.333333	1	0.5
HNSC	varscan	TCGA-BA-A6DI-10A-01D-A30H-08_TCGA-BA-A6DI-01A-11D-A30E-08	0.214286	1	0.352941
KIRC	indelocator	TCGA-CJ-5671-11A-01D-1534-10_TCGA-CJ-5671-01A-11D-1534-10	0.314286	1	0.478261
KIRC	indelocator	TCGA-CZ-5454-11A-01D-1501-10_TCGA-CZ-5454-01A-01D-1501-10	0.142857	1	0.25
KIRC	indelocator	TCGA-DV-A4VZ-10A-01D-A25V-10_TCGA-DV-A4VZ-01A-11D-A25V-10	0.25	1	0.4
KIRC	indelocator	TCGA-B2-5635-10A-01D-A270-10_TCGA-B2-5635-01A-01D-A270-10	0.733333	1	0.846154
KIRC	indelocator	TCGA-DV-5565-10A-01D-1535-10_TCGA-DV-5565-01A-01D-1534-10	0.230769	1	0.375
KIRC	indelocator	TCGA-B2-5635-11A-01D-1534-10_TCGA-B2-5635-01A-01D-A270-10	0.323529	1	0.488889
KIRC	indelocator	TCGA-DV-5566-10A-01D-1535-10_TCGA-DV-5566-01A-01D-1534-10	0.3125	1	0.47619
KIRC	indelocator	TCGA-A3-A8OX-10A-01D-A370-10_TCGA-A3-A8OX-01A-11D-A36X-10	0.142857	1	0.25
KIRC	indelocator	TCGA-A3-A6NL-11A-11D-A33K-10_TCGA-A3-A6NL-01A-11D-A33K-10	0.2	1	0.333333
KIRC	indelocator	TCGA-CZ-5467-11A-01D-1501-10_TCGA-CZ-5467-01A-01D-1501-10	0.15	1	0.26087
KIRC	indelocator	TCGA-B0-5691-11A-01D-1534-10_TCGA-B0-5691-01A-11D-1534-10	0.375	1	0.545455
KIRC	indelocator	TCGA-CZ-5469-11A-01D-1501-10_TCGA-CZ-5469-01A-01D-1501-10	0.0689655	0.666667	0.125
KIRC	indelocator	TCGA-B0-5695-11A-01D-1534-10_TCGA-B0-5695-01A-11D-1534-10	0.357143	0.833333	0.5
KIRC	indelocator	TCGA-B8-A54K-10A-01D-A33K-10_TCGA-B8-A54K-01A-11D-A33K-10	1	1	1
KIRC	indelocator	TCGA-B0-4700-11A-01D-1534-10_TCGA-B0-4700-01A-02D-1534-10	0.103448	0.75	0.181818
KIRC	indelocator	TCGA-CJ-5680-11A-01D-1535-10_TCGA-CJ-5680-01A-11D-1534-10	0.5	1	0.666667
KIRC	indelocator	TCGA-B0-5696-11A-01D-1534-10_TCGA-B0-5696-01A-11D-1534-10	0.28	1	0.4375
KIRC	indelocator	TCGA-CJ-5682-11A-01D-1535-10_TCGA-CJ-5682-01A-11D-1534-10	0.197368	1	0.32967
KIRC	indelocator	TCGA-CJ-5678-11A-01D-1534-10_TCGA-CJ-5678-01A-11D-1534-10	0.5	1	0.666667
KIRC	indelocator	TCGA-CJ-5676-11A-01D-1534-10_TCGA-CJ-5676-01A-11D-1534-10	0.470588	0.888889	0.615385
KIRC	indelocator	TCGA-B2-5633-11A-01D-1534-10_TCGA-B2-5633-01A-01D-A270-10	0.08	1	0.148148
KIRC	indelocator	TCGA-CZ-5453-11A-01D-1501-10_TCGA-CZ-5453-01A-01D-1501-10	0.342857	1	0.510638
KIRC	indelocator	TCGA-B8-A54G-10A-01D-A25V-10_TCGA-B8-A54G-01A-11D-A25V-10	0.75	1	0.857143
KIRC	indelocator	TCGA-CZ-5463-11A-01D-1501-10_TCGA-CZ-5463-01A-01D-1501-10	0.129032	0.8	0.222222
KIRC	indelocator	TCGA-CJ-5684-11A-01D-1535-10_TCGA-CJ-5684-01A-11D-1534-10	0.0576923	1	0.109091
KIRC	indelocator	TCGA-B2-5641-11A-01D-1534-10_TCGA-B2-5641-01A-01D-1534-10	0.30303	0.833333	0.444444
KIRC	indelocator	TCGA-CZ-5457-11A-01D-1501-10_TCGA-CZ-5457-01A-01D-1501-10	0.152174	0.7	0.25
KIRC	indelocator	TCGA-B0-5701-11A-01D-1534-10_TCGA-B0-5701-01A-11D-1534-10	0.590909	1	0.742857
KIRC	indelocator	TCGA-A3-A8OV-10A-01D-A370-10_TCGA-A3-A8OV-01A-11D-A36X-10	0.636364	1	0.777778
KIRC	indelocator	TCGA-DV-A4VX-10A-01D-A25V-10_TCGA-DV-A4VX-01A-11D-A25V-10	0.8	1	0.888889
KIRC	indelocator	TCGA-B2-5639-10A-01D-1535-10_TCGA-B2-5639-01A-01D-1534-10	0.112903	1	0.202899
KIRC	indelocator	TCGA-B4-5377-10A-01D-1501-10_TCGA-B4-5377-01A-01D-1501-10	0.2	1	0.333333
KIRC	indelocator	TCGA-MW-A4EC-10A-01D-A25V-10_TCGA-MW-A4EC-01A-11D-A25V-10	1	1	1
KIRC	indelocator	TCGA-CW-5591-11A-01D-1535-10_TCGA-CW-5591-01A-01D-1534-10	0	0	0
KIRC	indelocator	TCGA-CJ-5677-11A-01D-1534-10_TCGA-CJ-5677-01A-11D-1534-10	0.45	1	0.62069
KIRC	indelocator	TCGA-B0-5400-11A-01D-1501-10_TCGA-B0-5400-01A-01D-1501-10	0.157895	1	0.272727
KIRC	indelocator	TCGA-CJ-5681-11A-01D-1535-10_TCGA-CJ-5681-01A-11D-1534-10	0.0194175	1	0.0380952
KIRC	indelocator	TCGA-CZ-4865-11A-01D-1501-10_TCGA-CZ-4865-01A-02D-1501-10	0.333333	0.857143	0.48
KIRC	indelocator	TCGA-CZ-5452-11A-01D-1501-10_TCGA-CZ-5452-01A-01D-1501-10	0.181818	1	0.307692
KIRC	indelocator	TCGA-B0-5709-11A-01D-1534-10_TCGA-B0-5709-01A-11D-1534-10	0.411765	0.875	0.56
KIRC	indelocator	TCGA-B0-5702-11A-01D-1534-10_TCGA-B0-5702-01A-11D-1534-10	0.3	0.75	0.428571
KIRC	indelocator	TCGA-G6-A8L6-10A-01D-A370-10_TCGA-G6-A8L6-01A-11D-A36X-10	0.647059	0.916667	0.758621
KIRC	indelocator	TCGA-B8-4148-10A-01D-1251-10_TCGA-B8-4148-01A-02D-1386-10	0.857143	1	0.923077
KIRC	indelocator	TCGA-B8-4151-10A-01D-1251-10_TCGA-B8-4151-01A-01D-1806-10	0.714286	1	0.833333
KIRC	indelocator	TCGA-B0-5699-11A-01D-1534-10_TCGA-B0-5699-01A-11D-1534-10	0.6	1	0.75
KIRC	indelocator	TCGA-B8-A54F-10A-01D-A25V-10_TCGA-B8-A54F-01A-11D-A25V-10	0.75	0.75	0.75
KIRC	indelocator	TCGA-CW-5581-11A-01D-1535-10_TCGA-CW-5581-01A-02D-1534-10	0.160714	1	0.276923
KIRC	indelocator	TCGA-B8-A54H-10A-01D-A33K-10_TCGA-B8-A54H-01A-11D-A33K-10	0.846154	0.846154	0.846154
KIRC	indelocator	TCGA-CZ-5451-11A-01D-1501-10_TCGA-CZ-5451-01A-01D-1501-10	0.423077	1	0.594595
KIRC	indelocator	TCGA-B0-5692-11A-01D-1534-10_TCGA-B0-5692-01A-11D-1534-10	0.518519	1	0.682927
KIRC	indelocator	TCGA-CZ-5466-11A-01D-1501-10_TCGA-CZ-5466-01A-01D-1501-10	0.219512	1	0.36
KIRC	indelocator	TCGA-CZ-5460-11A-01D-1501-10_TCGA-CZ-5460-01A-01D-1501-10	0.583333	1	0.736842
KIRC	indelocator	TCGA-CJ-5679-11A-01D-1535-10_TCGA-CJ-5679-01A-11D-1534-10	0.194444	1	0.325581
KIRC	indelocator	TCGA-B8-4143-11A-01D-1251-10_TCGA-B8-4143-01A-01D-1806-10	0.0588235	0.666667	0.108108
KIRC	indelocator	TCGA-A3-3387-11A-01D-1534-10_TCGA-A3-3387-01A-01D-1534-10	0.217391	1	0.357143
KIRC	indelocator	TCGA-G6-A8L7-10A-01D-A370-10_TCGA-G6-A8L7-01A-11D-A36X-10	0.9	0.818182	0.857143
KIRC	indelocator	TCGA-CJ-5683-11A-01D-1535-10_TCGA-CJ-5683-01A-11D-1534-10	0.0842105	1	0.15534
KIRC	indelocator	TCGA-B8-4621-10A-01D-1501-10_TCGA-B8-4621-01A-01D-1501-10	0.482759	1	0.651163
KIRC	indelocator	TCGA-B8-5551-11A-01D-1534-10_TCGA-B8-5551-01A-01D-1534-10	0.266667	0.8	0.4
KIRC	indelocator	TCGA-CJ-5672-11A-01D-1534-10_TCGA-CJ-5672-01A-11D-1534-10	0.405405	1	0.576923
KIRC	indelocator	TCGA-A3-A6NN-10A-01D-A33K-10_TCGA-A3-A6NN-01A-12D-A33K-10	0.733333	0.916667	0.814815
KIRC	indelocator	TCGA-CZ-5455-11A-01D-1501-10_TCGA-CZ-5455-01A-01D-1501-10	0.0384615	0.5	0.0714286
KIRC	indelocator	TCGA-DV-A4W0-10A-01D-A25V-10_TCGA-DV-A4W0-01A-11D-A25V-10	1	0.9	0.947368
KIRC	indelocator	TCGA-B8-A54J-10A-01D-A33K-10_TCGA-B8-A54J-01A-11D-A33K-10	0.666667	0.666667	0.666667
KIRC	indelocator	TCGA-CZ-5988-11A-01D-1669-08_TCGA-CZ-5988-01A-11D-1669-08	0.8	1	0.888889
KIRC	indelocator	TCGA-B2-4102-11A-01D-1251-10_TCGA-B2-4102-01A-02D-1386-10	0.111111	0.4	0.173913
KIRC	indelocator	TCGA-CZ-4863-11A-01D-1501-10_TCGA-CZ-4863-01A-01D-1501-10	0.666667	0.888889	0.761905
KIRC	indelocator	TCGA-CZ-5459-11A-01D-1501-10_TCGA-CZ-5459-01A-01D-1501-10	0.169811	0.9	0.285714
KIRC	indelocator	TCGA-B2-5639-11A-01D-1534-10_TCGA-B2-5639-01A-01D-1534-10	0.146341	1	0.255319
KIRC	indelocator	TCGA-MM-A84U-10A-01D-A370-10_TCGA-MM-A84U-01A-11D-A36X-10	0.866667	1	0.928571
KIRC	indelocator	TCGA-G6-A5PC-10A-01D-A33K-10_TCGA-G6-A5PC-01A-11D-A33K-10	0.666667	0.888889	0.761905
KIRC	indelocator	TCGA-CW-5585-11A-01D-1535-10_TCGA-CW-5585-01A-01D-1534-10	0.153846	1	0.266667
KIRC	indelocator	TCGA-A3-A8OW-10A-01D-A370-10_TCGA-A3-A8OW-01A-11D-A36X-10	0.6	0.75	0.666667
KIRC	indelocator	TCGA-B0-5703-11A-01D-1534-10_TCGA-B0-5703-01A-11D-1534-10	0.380952	0.888889	0.533333
KIRC	indelocator	TCGA-B2-5641-10A-01D-1535-10_TCGA-B2-5641-01A-01D-1534-10	0.268293	0.916667	0.415094
KIRC	indelocator	TCGA-CZ-5458-11A-01D-1501-10_TCGA-CZ-5458-01A-01D-1501-10	0.0689655	0.666667	0.125
KIRC	indelocator	TCGA-MM-A564-10A-01D-A25V-10_TCGA-MM-A564-01A-11D-A25V-10	0.947368	1	0.972973
KIRC	indelocator	TCGA-B2-A4SR-10A-01D-A25V-10_TCGA-B2-A4SR-01A-11D-A25V-10	0.9	1	0.947368
KIRC	indelocator	TCGA-DV-5568-10A-01D-1535-10_TCGA-DV-5568-01A-01D-1534-10	0.25	1	0.4
KIRC	indelocator	TCGA-CZ-5462-11A-01D-1501-10_TCGA-CZ-5462-01A-01D-1501-10	0.3	0.9	0.45
KIRC	indelocator	TCGA-B2-5633-10A-01D-A270-10_TCGA-B2-5633-01A-01D-A270-10	0.285714	1	0.444444
KIRC	indelocator	TCGA-GK-A6C7-10B-01D-A33K-10_TCGA-GK-A6C7-01A-11D-A33K-10	0.733333	0.846154	0.785714
KIRC	indelocator	TCGA-B0-5697-11A-01D-1534-10_TCGA-B0-5697-01A-11D-1534-10	0.2	0.666667	0.307692
KIRC	indelocator	TCGA-A3-A6NI-10A-01D-A33K-10_TCGA-A3-A6NI-01A-11D-A33K-10	0.933333	1	0.965517
KIRC	indelocator	TCGA-B8-5553-10A-01D-1535-10_TCGA-B8-5553-01A-01D-1534-10	0.346154	1	0.514286
KIRC	indelocator	TCGA-CZ-4866-11A-01D-1501-10_TCGA-CZ-4866-01A-01D-1501-10	0.4	1	0.571429
KIRC	indelocator	TCGA-3Z-A93Z-10A-01D-A370-10_TCGA-3Z-A93Z-01A-11D-A36X-10	0.391304	0.9	0.545455
KIRC	indelocator	TCGA-6D-AA2E-10A-01D-A370-10_TCGA-6D-AA2E-01A-11D-A36X-10	0.307692	1	0.470588
KIRC	indelocator	TCGA-A3-A8CQ-10A-01D-A370-10_TCGA-A3-A8CQ-01A-11D-A36X-10	0.625	1	0.769231
KIRC	indelocator	TCGA-B0-5705-11A-01D-1534-10_TCGA-B0-5705-01A-11D-1534-10	0.6	0.9	0.72
KIRC	indelocator	TCGA-B0-5693-11A-01D-1534-10_TCGA-B0-5693-01A-11D-1534-10	0.28125	1	0.439024
KIRC	indelocator	TCGA-B8-5551-10A-01D-1535-10_TCGA-B8-5551-01A-01D-1534-10	0.192308	0.909091	0.31746
KIRC	indelocator	TCGA-T7-A92I-10A-01D-A370-10_TCGA-T7-A92I-01A-11D-A36X-10	0.25	0.666667	0.363636
KIRC	indelocator	TCGA-B8-A7U6-10A-01D-A370-10_TCGA-B8-A7U6-01A-12D-A36X-10	0.7	0.875	0.777778
KIRC	indelocator	TCGA-B0-5694-11A-01D-1534-10_TCGA-B0-5694-01A-11D-1534-10	0.705882	1	0.827586
KIRC	indelocator	TCGA-B8-A54I-10A-01D-A33K-10_TCGA-B8-A54I-01A-21D-A33K-10	0.545455	1	0.705882
KIRC	indelocator	TCGA-CZ-5468-11A-01D-1501-10_TCGA-CZ-5468-01A-01D-1501-10	0.272727	1	0.428571
KIRC	indelocator	TCGA-B2-A4SR-11A-11D-A25V-10_TCGA-B2-A4SR-01A-11D-A25V-10	0.636364	0.875	0.736842
KIRC	MuTect	TCGA-CJ-5671-11A-01D-1534-10_TCGA-CJ-5671-01A-11D-1534-10	0.285714	0.909091	0.434783
KIRC	MuTect	TCGA-CZ-5454-11A-01D-1501-10_TCGA-CZ-5454-01A-01D-1501-10	0.133333	1	0.235294
KIRC	MuTect	TCGA-DV-A4VZ-10A-01D-A25V-10_TCGA-DV-A4VZ-01A-11D-A25V-10	0.25	1	0.4
KIRC	MuTect	TCGA-B2-5635-10A-01D-A270-10_TCGA-B2-5635-01A-01D-A270-10	0.6875	1	0.814815
KIRC	MuTect	TCGA-DV-5565-10A-01D-1535-10_TCGA-DV-5565-01A-01D-1534-10	0.214286	1	0.352941
KIRC	MuTect	TCGA-B2-5635-11A-01D-1534-10_TCGA-B2-5635-01A-01D-A270-10	0.314286	1	0.478261
KIRC	MuTect	TCGA-DV-5566-10A-01D-1535-10_TCGA-DV-5566-01A-01D-1534-10	0.294118	1	0.454545
KIRC	MuTect	TCGA-A3-A8OX-10A-01D-A370-10_TCGA-A3-A8OX-01A-11D-A36X-10	0.142857	1	0.25
KIRC	MuTect	TCGA-A3-A6NL-11A-11D-A33K-10_TCGA-A3-A6NL-01A-11D-A33K-10	0.142857	1	0.25
KIRC	MuTect	TCGA-CZ-5467-11A-01D-1501-10_TCGA-CZ-5467-01A-01D-1501-10	0.15	1	0.26087
KIRC	MuTect	TCGA-B0-5691-11A-01D-1534-10_TCGA-B0-5691-01A-11D-1534-10	0.352941	1	0.521739
KIRC	MuTect	TCGA-CZ-5469-11A-01D-1501-10_TCGA-CZ-5469-01A-01D-1501-10	0.0666667	0.666667	0.121212
KIRC	MuTect	TCGA-B0-5695-11A-01D-1534-10_TCGA-B0-5695-01A-11D-1534-10	0.357143	0.833333	0.5
KIRC	MuTect	TCGA-B8-A54K-10A-01D-A33K-10_TCGA-B8-A54K-01A-11D-A33K-10	1	1	1
KIRC	MuTect	TCGA-B0-4700-11A-01D-1534-10_TCGA-B0-4700-01A-02D-1534-10	0.103448	0.75	0.181818
KIRC	MuTect	TCGA-CJ-5680-11A-01D-1535-10_TCGA-CJ-5680-01A-11D-1534-10	0.5	1	0.666667
KIRC	MuTect	TCGA-B0-5696-11A-01D-1534-10_TCGA-B0-5696-01A-11D-1534-10	0.28	1	0.4375
KIRC	MuTect	TCGA-CJ-5682-11A-01D-1535-10_TCGA-CJ-5682-01A-11D-1534-10	0.1875	1	0.315789
KIRC	MuTect	TCGA-CJ-5678-11A-01D-1534-10_TCGA-CJ-5678-01A-11D-1534-10	0.5	1	0.666667
KIRC	MuTect	TCGA-CJ-5676-11A-01D-1534-10_TCGA-CJ-5676-01A-11D-1534-10	0.444444	0.888889	0.592593
KIRC	MuTect	TCGA-B2-5633-11A-01D-1534-10_TCGA-B2-5633-01A-01D-A270-10	0.0769231	1	0.142857
KIRC	MuTect	TCGA-CZ-5453-11A-01D-1501-10_TCGA-CZ-5453-01A-01D-1501-10	0.333333	1	0.5
KIRC	MuTect	TCGA-B8-A54G-10A-01D-A25V-10_TCGA-B8-A54G-01A-11D-A25V-10	0.75	1	0.857143
KIRC	MuTect	TCGA-CZ-5463-11A-01D-1501-10_TCGA-CZ-5463-01A-01D-1501-10	0.121212	0.8	0.210526
KIRC	MuTect	TCGA-CJ-5684-11A-01D-1535-10_TCGA-CJ-5684-01A-11D-1534-10	0.0545455	1	0.103448
KIRC	MuTect	TCGA-B2-5641-11A-01D-1534-10_TCGA-B2-5641-01A-01D-1534-10	0.257143	0.75	0.382979
KIRC	MuTect	TCGA-CZ-5457-11A-01D-1501-10_TCGA-CZ-5457-01A-01D-1501-10	0.152174	0.7	0.25
KIRC	MuTect	TCGA-B0-5701-11A-01D-1534-10_TCGA-B0-5701-01A-11D-1534-10	0.590909	1	0.742857
KIRC	MuTect	TCGA-A3-A8OV-10A-01D-A370-10_TCGA-A3-A8OV-01A-11D-A36X-10	0.636364	1	0.777778
KIRC	MuTect	TCGA-DV-A4VX-10A-01D-A25V-10_TCGA-DV-A4VX-01A-11D-A25V-10	0.8	1	0.888889
KIRC	MuTect	TCGA-B2-5639-10A-01D-1535-10_TCGA-B2-5639-01A-01D-1534-10	0.112903	1	0.202899
KIRC	MuTect	TCGA-B4-5377-10A-01D-1501-10_TCGA-B4-5377-01A-01D-1501-10	0.194444	1	0.325581
KIRC	MuTect	TCGA-MW-A4EC-10A-01D-A25V-10_TCGA-MW-A4EC-01A-11D-A25V-10	1	1	1
KIRC	MuTect	TCGA-CW-5591-11A-01D-1535-10_TCGA-CW-5591-01A-01D-1534-10	0	0	0
KIRC	MuTect	TCGA-CJ-5677-11A-01D-1534-10_TCGA-CJ-5677-01A-11D-1534-10	0.45	1	0.62069
KIRC	MuTect	TCGA-B0-5400-11A-01D-1501-10_TCGA-B0-5400-01A-01D-1501-10	0.157895	1	0.272727
KIRC	MuTect	TCGA-CJ-5681-11A-01D-1535-10_TCGA-CJ-5681-01A-11D-1534-10	0.0185185	1	0.0363636
KIRC	MuTect	TCGA-CZ-4865-11A-01D-1501-10_TCGA-CZ-4865-01A-02D-1501-10	0.333333	0.857143	0.48
KIRC	MuTect	TCGA-CZ-5452-11A-01D-1501-10_TCGA-CZ-5452-01A-01D-1501-10	0.176471	1	0.3
KIRC	MuTect	TCGA-B0-5709-11A-01D-1534-10_TCGA-B0-5709-01A-11D-1534-10	0.411765	0.875	0.56
KIRC	MuTect	TCGA-B0-5702-11A-01D-1534-10_TCGA-B0-5702-01A-11D-1534-10	0.3	0.75	0.428571
KIRC	MuTect	TCGA-G6-A8L6-10A-01D-A370-10_TCGA-G6-A8L6-01A-11D-A36X-10	0.5	0.75	0.6
KIRC	MuTect	TCGA-B8-4148-10A-01D-1251-10_TCGA-B8-4148-01A-02D-1386-10	0.857143	1	0.923077
KIRC	MuTect	TCGA-B8-4151-10A-01D-1251-10_TCGA-B8-4151-01A-01D-1806-10	0.714286	1	0.833333
KIRC	MuTect	TCGA-B0-5699-11A-01D-1534-10_TCGA-B0-5699-01A-11D-1534-10	0.6	1	0.75
KIRC	MuTect	TCGA-B8-A54F-10A-01D-A25V-10_TCGA-B8-A54F-01A-11D-A25V-10	0.75	0.75	0.75
KIRC	MuTect	TCGA-CW-5581-11A-01D-1535-10_TCGA-CW-5581-01A-02D-1534-10	0.15	1	0.26087
KIRC	MuTect	TCGA-B8-A54H-10A-01D-A33K-10_TCGA-B8-A54H-01A-11D-A33K-10	0.846154	0.846154	0.846154
KIRC	MuTect	TCGA-CZ-5451-11A-01D-1501-10_TCGA-CZ-5451-01A-01D-1501-10	0.407407	1	0.578947
KIRC	MuTect	TCGA-B0-5692-11A-01D-1534-10_TCGA-B0-5692-01A-11D-1534-10	0.5	1	0.666667
KIRC	MuTect	TCGA-CZ-5466-11A-01D-1501-10_TCGA-CZ-5466-01A-01D-1501-10	0.186047	0.888889	0.307692
KIRC	MuTect	TCGA-CZ-5460-11A-01D-1501-10_TCGA-CZ-5460-01A-01D-1501-10	0.583333	1	0.736842
KIRC	MuTect	TCGA-CJ-5679-11A-01D-1535-10_TCGA-CJ-5679-01A-11D-1534-10	0.189189	1	0.318182
KIRC	MuTect	TCGA-B8-4143-11A-01D-1251-10_TCGA-B8-4143-01A-01D-1806-10	0.0571429	0.666667	0.105263
KIRC	MuTect	TCGA-A3-3387-11A-01D-1534-10_TCGA-A3-3387-01A-01D-1534-10	0.166667	0.8	0.275862
KIRC	MuTect	TCGA-G6-A8L7-10A-01D-A370-10_TCGA-G6-A8L7-01A-11D-A36X-10	0.8	0.727273	0.761905
KIRC	MuTect	TCGA-CJ-5683-11A-01D-1535-10_TCGA-CJ-5683-01A-11D-1534-10	0.0816327	1	0.150943
KIRC	MuTect	TCGA-B8-4621-10A-01D-1501-10_TCGA-B8-4621-01A-01D-1501-10	0.433333	0.928571	0.590909
KIRC	MuTect	TCGA-B8-5551-11A-01D-1534-10_TCGA-B8-5551-01A-01D-1534-10	0.258065	0.8	0.390244
KIRC	MuTect	TCGA-CJ-5672-11A-01D-1534-10_TCGA-CJ-5672-01A-11D-1534-10	0.405405	1	0.576923
KIRC	MuTect	TCGA-A3-A6NN-10A-01D-A33K-10_TCGA-A3-A6NN-01A-12D-A33K-10	0.733333	0.916667	0.814815
KIRC	MuTect	TCGA-CZ-5455-11A-01D-1501-10_TCGA-CZ-5455-01A-01D-1501-10	0.0384615	0.5	0.0714286
KIRC	MuTect	TCGA-DV-A4W0-10A-01D-A25V-10_TCGA-DV-A4W0-01A-11D-A25V-10	1	0.9	0.947368
KIRC	MuTect	TCGA-B8-A54J-10A-01D-A33K-10_TCGA-B8-A54J-01A-11D-A33K-10	0.666667	0.666667	0.666667
KIRC	MuTect	TCGA-CZ-5988-11A-01D-1669-08_TCGA-CZ-5988-01A-11D-1669-08	0.8	1	0.888889
KIRC	MuTect	TCGA-B2-4102-11A-01D-1251-10_TCGA-B2-4102-01A-02D-1386-10	0.1	0.4	0.16
KIRC	MuTect	TCGA-CZ-4863-11A-01D-1501-10_TCGA-CZ-4863-01A-01D-1501-10	0.666667	0.888889	0.761905
KIRC	MuTect	TCGA-CZ-5459-11A-01D-1501-10_TCGA-CZ-5459-01A-01D-1501-10	0.157895	0.9	0.268657
KIRC	MuTect	TCGA-B2-5639-11A-01D-1534-10_TCGA-B2-5639-01A-01D-1534-10	0.136364	1	0.24
KIRC	MuTect	TCGA-MM-A84U-10A-01D-A370-10_TCGA-MM-A84U-01A-11D-A36X-10	0.8125	1	0.896552
KIRC	MuTect	TCGA-G6-A5PC-10A-01D-A33K-10_TCGA-G6-A5PC-01A-11D-A33K-10	0.615385	0.888889	0.727273
KIRC	MuTect	TCGA-CW-5585-11A-01D-1535-10_TCGA-CW-5585-01A-01D-1534-10	0.15	1	0.26087
KIRC	MuTect	TCGA-A3-A8OW-10A-01D-A370-10_TCGA-A3-A8OW-01A-11D-A36X-10	0.5	0.75	0.6
KIRC	MuTect	TCGA-B0-5703-11A-01D-1534-10_TCGA-B0-5703-01A-11D-1534-10	0.380952	0.888889	0.533333
KIRC	MuTect	TCGA-B2-5641-10A-01D-1535-10_TCGA-B2-5641-01A-01D-1534-10	0.232558	0.833333	0.363636
KIRC	MuTect	TCGA-CZ-5458-11A-01D-1501-10_TCGA-CZ-5458-01A-01D-1501-10	0.0666667	0.666667	0.121212
KIRC	MuTect	TCGA-MM-A564-10A-01D-A25V-10_TCGA-MM-A564-01A-11D-A25V-10	0.947368	1	0.972973
KIRC	MuTect	TCGA-B2-A4SR-10A-01D-A25V-10_TCGA-B2-A4SR-01A-11D-A25V-10	0.9	1	0.947368
KIRC	MuTect	TCGA-DV-5568-10A-01D-1535-10_TCGA-DV-5568-01A-01D-1534-10	0.25	1	0.4
KIRC	MuTect	TCGA-CZ-5462-11A-01D-1501-10_TCGA-CZ-5462-01A-01D-1501-10	0.290323	0.9	0.439024
KIRC	MuTect	TCGA-B2-5633-10A-01D-A270-10_TCGA-B2-5633-01A-01D-A270-10	0.285714	1	0.444444
KIRC	MuTect	TCGA-GK-A6C7-10B-01D-A33K-10_TCGA-GK-A6C7-01A-11D-A33K-10	0.625	0.769231	0.689655
KIRC	MuTect	TCGA-B0-5697-11A-01D-1534-10_TCGA-B0-5697-01A-11D-1534-10	0.2	0.666667	0.307692
KIRC	MuTect	TCGA-A3-A6NI-10A-01D-A33K-10_TCGA-A3-A6NI-01A-11D-A33K-10	0.933333	1	0.965517
KIRC	MuTect	TCGA-B8-5553-10A-01D-1535-10_TCGA-B8-5553-01A-01D-1534-10	0.333333	1	0.5
KIRC	MuTect	TCGA-CZ-4866-11A-01D-1501-10_TCGA-CZ-4866-01A-01D-1501-10	0.375	1	0.545455
KIRC	MuTect	TCGA-3Z-A93Z-10A-01D-A370-10_TCGA-3Z-A93Z-01A-11D-A36X-10	0.391304	0.9	0.545455
KIRC	MuTect	TCGA-6D-AA2E-10A-01D-A370-10_TCGA-6D-AA2E-01A-11D-A36X-10	0.285714	1	0.444444
KIRC	MuTect	TCGA-A3-A8CQ-10A-01D-A370-10_TCGA-A3-A8CQ-01A-11D-A36X-10	0.625	1	0.769231
KIRC	MuTect	TCGA-B0-5705-11A-01D-1534-10_TCGA-B0-5705-01A-11D-1534-10	0.529412	0.9	0.666667
KIRC	MuTect	TCGA-B0-5693-11A-01D-1534-10_TCGA-B0-5693-01A-11D-1534-10	0.28125	1	0.439024
KIRC	MuTect	TCGA-B8-5551-10A-01D-1535-10_TCGA-B8-5551-01A-01D-1534-10	0.188679	0.909091	0.3125
KIRC	MuTect	TCGA-T7-A92I-10A-01D-A370-10_TCGA-T7-A92I-01A-11D-A36X-10	0.25	0.666667	0.363636
KIRC	MuTect	TCGA-B8-A7U6-10A-01D-A370-10_TCGA-B8-A7U6-01A-12D-A36X-10	0.7	0.875	0.777778
KIRC	MuTect	TCGA-B0-5694-11A-01D-1534-10_TCGA-B0-5694-01A-11D-1534-10	0.705882	1	0.827586
KIRC	MuTect	TCGA-B8-A54I-10A-01D-A33K-10_TCGA-B8-A54I-01A-21D-A33K-10	0.545455	1	0.705882
KIRC	MuTect	TCGA-CZ-5468-11A-01D-1501-10_TCGA-CZ-5468-01A-01D-1501-10	0.264706	1	0.418605
KIRC	MuTect	TCGA-B2-A4SR-11A-11D-A25V-10_TCGA-B2-A4SR-01A-11D-A25V-10	0.636364	0.875	0.736842
KIRC	pindel	TCGA-CJ-5671-11A-01D-1534-10_TCGA-CJ-5671-01A-11D-1534-10	0.428571	0.818182	0.5625
KIRC	pindel	TCGA-CZ-5454-11A-01D-1501-10_TCGA-CZ-5454-01A-01D-1501-10	0.117647	1	0.210526
KIRC	pindel	TCGA-DV-A4VZ-10A-01D-A25V-10_TCGA-DV-A4VZ-01A-11D-A25V-10	0.2	1	0.333333
KIRC	pindel	TCGA-B2-5635-10A-01D-A270-10_TCGA-B2-5635-01A-01D-A270-10	0.434783	0.909091	0.588235
KIRC	pindel	TCGA-DV-5565-10A-01D-1535-10_TCGA-DV-5565-01A-01D-1534-10	0.178571	0.833333	0.294118
KIRC	pindel	TCGA-B2-5635-11A-01D-1534-10_TCGA-B2-5635-01A-01D-A270-10	0.692308	0.818182	0.75
KIRC	pindel	TCGA-DV-5566-10A-01D-1535-10_TCGA-DV-5566-01A-01D-1534-10	0.2	1	0.333333
KIRC	pindel	TCGA-A3-A8OX-10A-01D-A370-10_TCGA-A3-A8OX-01A-11D-A36X-10	0.0833333	1	0.153846
KIRC	pindel	TCGA-A3-A6NL-11A-11D-A33K-10_TCGA-A3-A6NL-01A-11D-A33K-10	0.0714286	1	0.133333
KIRC	pindel	TCGA-CZ-5467-11A-01D-1501-10_TCGA-CZ-5467-01A-01D-1501-10	0.111111	1	0.2
KIRC	pindel	TCGA-B0-5691-11A-01D-1534-10_TCGA-B0-5691-01A-11D-1534-10	0.461538	1	0.631579
KIRC	pindel	TCGA-CZ-5469-11A-01D-1501-10_TCGA-CZ-5469-01A-01D-1501-10	0.103448	1	0.1875
KIRC	pindel	TCGA-B0-5695-11A-01D-1534-10_TCGA-B0-5695-01A-11D-1534-10	0.5	1	0.666667
KIRC	pindel	TCGA-B8-A54K-10A-01D-A33K-10_TCGA-B8-A54K-01A-11D-A33K-10	0.2	1	0.333333
KIRC	pindel	TCGA-B0-4700-11A-01D-1534-10_TCGA-B0-4700-01A-02D-1534-10	0.25	1	0.4
KIRC	pindel	TCGA-CJ-5680-11A-01D-1535-10_TCGA-CJ-5680-01A-11D-1534-10	0	0	0
KIRC	pindel	TCGA-B0-5696-11A-01D-1534-10_TCGA-B0-5696-01A-11D-1534-10	0.666667	0.857143	0.75
KIRC	pindel	TCGA-CJ-5682-11A-01D-1535-10_TCGA-CJ-5682-01A-11D-1534-10	0.888889	0.533333	0.666667
KIRC	pindel	TCGA-CJ-5678-11A-01D-1534-10_TCGA-CJ-5678-01A-11D-1534-10	0.454545	1	0.625
KIRC	pindel	TCGA-CJ-5676-11A-01D-1534-10_TCGA-CJ-5676-01A-11D-1534-10	0.533333	0.888889	0.666667
KIRC	pindel	TCGA-B2-5633-11A-01D-1534-10_TCGA-B2-5633-01A-01D-A270-10	0.8	1	0.888889
KIRC	pindel	TCGA-CZ-5453-11A-01D-1501-10_TCGA-CZ-5453-01A-01D-1501-10	0.243902	0.833333	0.377358
KIRC	pindel	TCGA-B8-A54G-10A-01D-A25V-10_TCGA-B8-A54G-01A-11D-A25V-10	0.181818	0.666667	0.285714
KIRC	pindel	TCGA-CZ-5463-11A-01D-1501-10_TCGA-CZ-5463-01A-01D-1501-10	0.208333	1	0.344828
KIRC	pindel	TCGA-CJ-5684-11A-01D-1535-10_TCGA-CJ-5684-01A-11D-1534-10	0.166667	0.333333	0.222222
KIRC	pindel	TCGA-B2-5641-11A-01D-1534-10_TCGA-B2-5641-01A-01D-1534-10	0.6	1	0.75
KIRC	pindel	TCGA-CZ-5457-11A-01D-1501-10_TCGA-CZ-5457-01A-01D-1501-10	0.272727	0.9	0.418605
KIRC	pindel	TCGA-B0-5701-11A-01D-1534-10_TCGA-B0-5701-01A-11D-1534-10	0.55	0.846154	0.666667
KIRC	pindel	TCGA-A3-A8OV-10A-01D-A370-10_TCGA-A3-A8OV-01A-11D-A36X-10	0.444444	0.857143	0.585366
KIRC	pindel	TCGA-B2-5639-10A-01D-1535-10_TCGA-B2-5639-01A-01D-1534-10	0.4	0.857143	0.545455
KIRC	pindel	TCGA-B4-5377-10A-01D-1501-10_TCGA-B4-5377-01A-01D-1501-10	0.131579	0.714286	0.222222
KIRC	pindel	TCGA-MW-A4EC-10A-01D-A25V-10_TCGA-MW-A4EC-01A-11D-A25V-10	0.416667	1	0.588235
KIRC	pindel	TCGA-CW-5591-11A-01D-1535-10_TCGA-CW-5591-01A-01D-1534-10	0.0454545	1	0.0869565
KIRC	pindel	TCGA-CJ-5677-11A-01D-1534-10_TCGA-CJ-5677-01A-11D-1534-10	0.36	1	0.529412
KIRC	pindel	TCGA-B0-5400-11A-01D-1501-10_TCGA-B0-5400-01A-01D-1501-10	0.06	1	0.113208
KIRC	pindel	TCGA-CJ-5681-11A-01D-1535-10_TCGA-CJ-5681-01A-11D-1534-10	0.4	1	0.571429
KIRC	pindel	TCGA-CZ-4865-11A-01D-1501-10_TCGA-CZ-4865-01A-02D-1501-10	0.127273	1	0.225806
KIRC	pindel	TCGA-CZ-5452-11A-01D-1501-10_TCGA-CZ-5452-01A-01D-1501-10	0.208333	0.833333	0.333333
KIRC	pindel	TCGA-B0-5709-11A-01D-1534-10_TCGA-B0-5709-01A-11D-1534-10	0.291667	0.875	0.4375
KIRC	pindel	TCGA-B0-5702-11A-01D-1534-10_TCGA-B0-5702-01A-11D-1534-10	0.190476	1	0.32
KIRC	pindel	TCGA-G6-A8L6-10A-01D-A370-10_TCGA-G6-A8L6-01A-11D-A36X-10	0.578947	0.916667	0.709677
KIRC	pindel	TCGA-B8-4148-10A-01D-1251-10_TCGA-B8-4148-01A-02D-1386-10	0.266667	0.666667	0.380952
KIRC	pindel	TCGA-B8-4151-10A-01D-1251-10_TCGA-B8-4151-01A-01D-1806-10	0.5	0.8	0.615385
KIRC	pindel	TCGA-B0-5699-11A-01D-1534-10_TCGA-B0-5699-01A-11D-1534-10	0.272727	1	0.428571
KIRC	pindel	TCGA-B8-A54F-10A-01D-A25V-10_TCGA-B8-A54F-01A-11D-A25V-10	0.333333	1	0.5
KIRC	pindel	TCGA-CW-5581-11A-01D-1535-10_TCGA-CW-5581-01A-02D-1534-10	0.692308	1	0.818182
KIRC	pindel	TCGA-B8-A54H-10A-01D-A33K-10_TCGA-B8-A54H-01A-11D-A33K-10	0.619048	1	0.764706
KIRC	pindel	TCGA-CZ-5451-11A-01D-1501-10_TCGA-CZ-5451-01A-01D-1501-10	0.285714	0.909091	0.434783
KIRC	pindel	TCGA-B0-5692-11A-01D-1534-10_TCGA-B0-5692-01A-11D-1534-10	0.916667	0.785714	0.846154
KIRC	pindel	TCGA-CZ-5466-11A-01D-1501-10_TCGA-CZ-5466-01A-01D-1501-10	0.205882	0.777778	0.325581
KIRC	pindel	TCGA-CZ-5460-11A-01D-1501-10_TCGA-CZ-5460-01A-01D-1501-10	0.0431655	0.857143	0.0821918
KIRC	pindel	TCGA-CJ-5679-11A-01D-1535-10_TCGA-CJ-5679-01A-11D-1534-10	0.4	0.857143	0.545455
KIRC	pindel	TCGA-B8-4143-11A-01D-1251-10_TCGA-B8-4143-01A-01D-1806-10	0.0606061	0.666667	0.111111
KIRC	pindel	TCGA-A3-3387-11A-01D-1534-10_TCGA-A3-3387-01A-01D-1534-10	0.227273	1	0.37037
KIRC	pindel	TCGA-G6-A8L7-10A-01D-A370-10_TCGA-G6-A8L7-01A-11D-A36X-10	0.588235	0.909091	0.714286
KIRC	pindel	TCGA-CJ-5683-11A-01D-1535-10_TCGA-CJ-5683-01A-11D-1534-10	0.6	0.75	0.666667
KIRC	pindel	TCGA-B8-4621-10A-01D-1501-10_TCGA-B8-4621-01A-01D-1501-10	0.371429	0.928571	0.530612
KIRC	pindel	TCGA-B8-5551-11A-01D-1534-10_TCGA-B8-5551-01A-01D-1534-10	0.454545	1	0.625
KIRC	pindel	TCGA-CJ-5672-11A-01D-1534-10_TCGA-CJ-5672-01A-11D-1534-10	0.305556	0.733333	0.431373
KIRC	pindel	TCGA-A3-A6NN-10A-01D-A33K-10_TCGA-A3-A6NN-01A-12D-A33K-10	0.5	1	0.666667
KIRC	pindel	TCGA-CZ-5455-11A-01D-1501-10_TCGA-CZ-5455-01A-01D-1501-10	0.0188679	0.5	0.0363636
KIRC	pindel	TCGA-DV-A4W0-10A-01D-A25V-10_TCGA-DV-A4W0-01A-11D-A25V-10	0.625	1	0.769231
KIRC	pindel	TCGA-B8-A54J-10A-01D-A33K-10_TCGA-B8-A54J-01A-11D-A33K-10	0.117647	0.666667	0.2
KIRC	pindel	TCGA-CZ-5988-11A-01D-1669-08_TCGA-CZ-5988-01A-11D-1669-08	0.666667	1	0.8
KIRC	pindel	TCGA-B2-4102-11A-01D-1251-10_TCGA-B2-4102-01A-02D-1386-10	0.0212766	1	0.0416667
KIRC	pindel	TCGA-DV-A4VX-10A-01D-A25V-10_TCGA-DV-A4VX-01A-11D-A25V-10	0.666667	1	0.8
KIRC	pindel	TCGA-CZ-4863-11A-01D-1501-10_TCGA-CZ-4863-01A-01D-1501-10	0.363636	0.888889	0.516129
KIRC	pindel	TCGA-CZ-5459-11A-01D-1501-10_TCGA-CZ-5459-01A-01D-1501-10	0.263158	1	0.416667
KIRC	pindel	TCGA-B2-5639-11A-01D-1534-10_TCGA-B2-5639-01A-01D-1534-10	0.263158	0.833333	0.4
KIRC	pindel	TCGA-MM-A84U-10A-01D-A370-10_TCGA-MM-A84U-01A-11D-A36X-10	0.705882	0.923077	0.8
KIRC	pindel	TCGA-G6-A5PC-10A-01D-A33K-10_TCGA-G6-A5PC-01A-11D-A33K-10	0.444444	0.888889	0.592593
KIRC	pindel	TCGA-CW-5585-11A-01D-1535-10_TCGA-CW-5585-01A-01D-1534-10	0.25	1	0.4
KIRC	pindel	TCGA-A3-A8OW-10A-01D-A370-10_TCGA-A3-A8OW-01A-11D-A36X-10	0.333333	1	0.5
KIRC	pindel	TCGA-B0-5703-11A-01D-1534-10_TCGA-B0-5703-01A-11D-1534-10	0.222222	0.888889	0.355556
KIRC	pindel	TCGA-B2-5641-10A-01D-1535-10_TCGA-B2-5641-01A-01D-1534-10	0.6	1	0.75
KIRC	pindel	TCGA-CZ-5458-11A-01D-1501-10_TCGA-CZ-5458-01A-01D-1501-10	0.125	1	0.222222
KIRC	pindel	TCGA-MM-A564-10A-01D-A25V-10_TCGA-MM-A564-01A-11D-A25V-10	0.782609	1	0.878049
KIRC	pindel	TCGA-B2-A4SR-10A-01D-A25V-10_TCGA-B2-A4SR-01A-11D-A25V-10	0.692308	1	0.818182
KIRC	pindel	TCGA-DV-5568-10A-01D-1535-10_TCGA-DV-5568-01A-01D-1534-10	0.0454545	0.5	0.0833333
KIRC	pindel	TCGA-CZ-5462-11A-01D-1501-10_TCGA-CZ-5462-01A-01D-1501-10	0.310345	0.9	0.461538
KIRC	pindel	TCGA-B2-5633-10A-01D-A270-10_TCGA-B2-5633-01A-01D-A270-10	0.444444	1	0.615385
KIRC	pindel	TCGA-GK-A6C7-10B-01D-A33K-10_TCGA-GK-A6C7-01A-11D-A33K-10	0.433333	1	0.604651
KIRC	pindel	TCGA-B0-5697-11A-01D-1534-10_TCGA-B0-5697-01A-11D-1534-10	0.2	1	0.333333
KIRC	pindel	TCGA-A3-A6NI-10A-01D-A33K-10_TCGA-A3-A6NI-01A-11D-A33K-10	0.5	1	0.666667
KIRC	pindel	TCGA-B8-5553-10A-01D-1535-10_TCGA-B8-5553-01A-01D-1534-10	0.6	1	0.75
KIRC	pindel	TCGA-CZ-4866-11A-01D-1501-10_TCGA-CZ-4866-01A-01D-1501-10	0.0394737	1	0.0759494
KIRC	pindel	TCGA-3Z-A93Z-10A-01D-A370-10_TCGA-3Z-A93Z-01A-11D-A36X-10	0.666667	1	0.8
KIRC	pindel	TCGA-6D-AA2E-10A-01D-A370-10_TCGA-6D-AA2E-01A-11D-A36X-10	0.235294	1	0.380952
KIRC	pindel	TCGA-A3-A8CQ-10A-01D-A370-10_TCGA-A3-A8CQ-01A-11D-A36X-10	0.3125	1	0.47619
KIRC	pindel	TCGA-B0-5705-11A-01D-1534-10_TCGA-B0-5705-01A-11D-1534-10	0.310345	0.9	0.461538
KIRC	pindel	TCGA-B0-5693-11A-01D-1534-10_TCGA-B0-5693-01A-11D-1534-10	0.5	0.444444	0.470588
KIRC	pindel	TCGA-B8-5551-10A-01D-1535-10_TCGA-B8-5551-01A-01D-1534-10	0.5	0.909091	0.645161
KIRC	pindel	TCGA-T7-A92I-10A-01D-A370-10_TCGA-T7-A92I-01A-11D-A36X-10	0.333333	1	0.5
KIRC	pindel	TCGA-B8-A7U6-10A-01D-A370-10_TCGA-B8-A7U6-01A-12D-A36X-10	0.333333	0.75	0.461538
KIRC	pindel	TCGA-B0-5694-11A-01D-1534-10_TCGA-B0-5694-01A-11D-1534-10	0.5	0.916667	0.647059
KIRC	pindel	TCGA-B8-A54I-10A-01D-A33K-10_TCGA-B8-A54I-01A-21D-A33K-10	0.384615	0.833333	0.526316
KIRC	pindel	TCGA-CZ-5468-11A-01D-1501-10_TCGA-CZ-5468-01A-01D-1501-10	0.160714	1	0.276923
KIRC	pindel	TCGA-B2-A4SR-11A-11D-A25V-10_TCGA-B2-A4SR-01A-11D-A25V-10	0.666667	1	0.8
KIRC	varscan	TCGA-CJ-5671-11A-01D-1534-10_TCGA-CJ-5671-01A-11D-1534-10	0.692308	0.818182	0.75
KIRC	varscan	TCGA-CZ-5454-11A-01D-1501-10_TCGA-CZ-5454-01A-01D-1501-10	0.25	1	0.4
KIRC	varscan	TCGA-DV-A4VZ-10A-01D-A25V-10_TCGA-DV-A4VZ-01A-11D-A25V-10	1	1	1
KIRC	varscan	TCGA-B2-5635-10A-01D-A270-10_TCGA-B2-5635-01A-01D-A270-10	0.647059	1	0.785714
KIRC	varscan	TCGA-DV-5565-10A-01D-1535-10_TCGA-DV-5565-01A-01D-1534-10	0.454545	0.833333	0.588235
KIRC	varscan	TCGA-B2-5635-11A-01D-1534-10_TCGA-B2-5635-01A-01D-A270-10	0.275	1	0.431373
KIRC	varscan	TCGA-DV-5566-10A-01D-1535-10_TCGA-DV-5566-01A-01D-1534-10	0.4	0.8	0.533333
KIRC	varscan	TCGA-A3-A8OX-10A-01D-A370-10_TCGA-A3-A8OX-01A-11D-A36X-10	0.0769231	1	0.142857
KIRC	varscan	TCGA-A3-A6NL-11A-11D-A33K-10_TCGA-A3-A6NL-01A-11D-A33K-10	0.0714286	1	0.133333
KIRC	varscan	TCGA-CZ-5467-11A-01D-1501-10_TCGA-CZ-5467-01A-01D-1501-10	0.5	1	0.666667
KIRC	varscan	TCGA-B0-5691-11A-01D-1534-10_TCGA-B0-5691-01A-11D-1534-10	0.461538	1	0.631579
KIRC	varscan	TCGA-CZ-5469-11A-01D-1501-10_TCGA-CZ-5469-01A-01D-1501-10	0.5	0.666667	0.571429
KIRC	varscan	TCGA-B0-5695-11A-01D-1534-10_TCGA-B0-5695-01A-11D-1534-10	0.545455	1	0.705882
KIRC	varscan	TCGA-B8-A54K-10A-01D-A33K-10_TCGA-B8-A54K-01A-11D-A33K-10	0.1	0.5	0.166667
KIRC	varscan	TCGA-B0-4700-11A-01D-1534-10_TCGA-B0-4700-01A-02D-1534-10	0.272727	0.75	0.4
KIRC	varscan	TCGA-CJ-5680-11A-01D-1535-10_TCGA-CJ-5680-01A-11D-1534-10	0.222222	1	0.363636
KIRC	varscan	TCGA-B0-5696-11A-01D-1534-10_TCGA-B0-5696-01A-11D-1534-10	0.461538	0.857143	0.6
KIRC	varscan	TCGA-CJ-5682-11A-01D-1535-10_TCGA-CJ-5682-01A-11D-1534-10	0.6	1	0.75
KIRC	varscan	TCGA-CJ-5678-11A-01D-1534-10_TCGA-CJ-5678-01A-11D-1534-10	0.666667	1	0.8
KIRC	varscan	TCGA-CJ-5676-11A-01D-1534-10_TCGA-CJ-5676-01A-11D-1534-10	0.692308	1	0.818182
KIRC	varscan	TCGA-B2-5633-11A-01D-1534-10_TCGA-B2-5633-01A-01D-A270-10	0.0909091	1	0.166667
KIRC	varscan	TCGA-CZ-5453-11A-01D-1501-10_TCGA-CZ-5453-01A-01D-1501-10	0.444444	1	0.615385
KIRC	varscan	TCGA-B8-A54G-10A-01D-A25V-10_TCGA-B8-A54G-01A-11D-A25V-10	0.6	1	0.75
KIRC	varscan	TCGA-CZ-5463-11A-01D-1501-10_TCGA-CZ-5463-01A-01D-1501-10	0.384615	1	0.555556
KIRC	varscan	TCGA-CJ-5684-11A-01D-1535-10_TCGA-CJ-5684-01A-11D-1534-10	0.130435	1	0.230769
KIRC	varscan	TCGA-B2-5641-11A-01D-1534-10_TCGA-B2-5641-01A-01D-1534-10	0.5	0.833333	0.625
KIRC	varscan	TCGA-CZ-5457-11A-01D-1501-10_TCGA-CZ-5457-01A-01D-1501-10	0.380952	0.8	0.516129
KIRC	varscan	TCGA-B0-5701-11A-01D-1534-10_TCGA-B0-5701-01A-11D-1534-10	0.481481	1	0.65
KIRC	varscan	TCGA-A3-A8OV-10A-01D-A370-10_TCGA-A3-A8OV-01A-11D-A36X-10	0.368421	1	0.538462
KIRC	varscan	TCGA-B2-5639-10A-01D-1535-10_TCGA-B2-5639-01A-01D-1534-10	0.777778	1	0.875
KIRC	varscan	TCGA-B4-5377-10A-01D-1501-10_TCGA-B4-5377-01A-01D-1501-10	0.636364	1	0.777778
KIRC	varscan	TCGA-MW-A4EC-10A-01D-A25V-10_TCGA-MW-A4EC-01A-11D-A25V-10	0.714286	1	0.833333
KIRC	varscan	TCGA-CW-5591-11A-01D-1535-10_TCGA-CW-5591-01A-01D-1534-10	0	0	0
KIRC	varscan	TCGA-CJ-5677-11A-01D-1534-10_TCGA-CJ-5677-01A-11D-1534-10	0.6	1	0.75
KIRC	varscan	TCGA-B0-5400-11A-01D-1501-10_TCGA-B0-5400-01A-01D-1501-10	0.5	0.666667	0.571429
KIRC	varscan	TCGA-CJ-5681-11A-01D-1535-10_TCGA-CJ-5681-01A-11D-1534-10	0.0689655	1	0.129032
KIRC	varscan	TCGA-CZ-4865-11A-01D-1501-10_TCGA-CZ-4865-01A-02D-1501-10	0.777778	1	0.875
KIRC	varscan	TCGA-CZ-5452-11A-01D-1501-10_TCGA-CZ-5452-01A-01D-1501-10	0.75	1	0.857143
KIRC	varscan	TCGA-B0-5709-11A-01D-1534-10_TCGA-B0-5709-01A-11D-1534-10	0.7	0.875	0.777778
KIRC	varscan	TCGA-B0-5702-11A-01D-1534-10_TCGA-B0-5702-01A-11D-1534-10	0.666667	1	0.8
KIRC	varscan	TCGA-G6-A8L6-10A-01D-A370-10_TCGA-G6-A8L6-01A-11D-A36X-10	0.461538	1	0.631579
KIRC	varscan	TCGA-B8-4148-10A-01D-1251-10_TCGA-B8-4148-01A-02D-1386-10	0.6	1	0.75
KIRC	varscan	TCGA-B8-4151-10A-01D-1251-10_TCGA-B8-4151-01A-01D-1806-10	0.217391	1	0.357143
KIRC	varscan	TCGA-B0-5699-11A-01D-1534-10_TCGA-B0-5699-01A-11D-1534-10	0.166667	0.333333	0.222222
KIRC	varscan	TCGA-B8-A54F-10A-01D-A25V-10_TCGA-B8-A54F-01A-11D-A25V-10	0.5	1	0.666667
KIRC	varscan	TCGA-CW-5581-11A-01D-1535-10_TCGA-CW-5581-01A-02D-1534-10	0.346154	1	0.514286
KIRC	varscan	TCGA-B8-A54H-10A-01D-A33K-10_TCGA-B8-A54H-01A-11D-A33K-10	0.419355	1	0.590909
KIRC	varscan	TCGA-CZ-5451-11A-01D-1501-10_TCGA-CZ-5451-01A-01D-1501-10	0.625	0.909091	0.740741
KIRC	varscan	TCGA-B0-5692-11A-01D-1534-10_TCGA-B0-5692-01A-11D-1534-10	0.608696	1	0.756757
KIRC	varscan	TCGA-CZ-5466-11A-01D-1501-10_TCGA-CZ-5466-01A-01D-1501-10	0.692308	1	0.818182
KIRC	varscan	TCGA-CZ-5460-11A-01D-1501-10_TCGA-CZ-5460-01A-01D-1501-10	0.538462	1	0.7
KIRC	varscan	TCGA-CJ-5679-11A-01D-1535-10_TCGA-CJ-5679-01A-11D-1534-10	0.466667	1	0.636364
KIRC	varscan	TCGA-B8-4143-11A-01D-1251-10_TCGA-B8-4143-01A-01D-1806-10	0.12	1	0.214286
KIRC	varscan	TCGA-A3-3387-11A-01D-1534-10_TCGA-A3-3387-01A-01D-1534-10	0.454545	1	0.625
KIRC	varscan	TCGA-G6-A8L7-10A-01D-A370-10_TCGA-G6-A8L7-01A-11D-A36X-10	0.3125	0.909091	0.465116
KIRC	varscan	TCGA-CJ-5683-11A-01D-1535-10_TCGA-CJ-5683-01A-11D-1534-10	0.241379	0.875	0.378378
KIRC	varscan	TCGA-B8-4621-10A-01D-1501-10_TCGA-B8-4621-01A-01D-1501-10	0.8125	0.928571	0.866667
KIRC	varscan	TCGA-B8-5551-11A-01D-1534-10_TCGA-B8-5551-01A-01D-1534-10	0.571429	0.8	0.666667
KIRC	varscan	TCGA-CJ-5672-11A-01D-1534-10_TCGA-CJ-5672-01A-11D-1534-10	0.5	0.8	0.615385
KIRC	varscan	TCGA-A3-A6NN-10A-01D-A33K-10_TCGA-A3-A6NN-01A-12D-A33K-10	0.478261	0.916667	0.628571
KIRC	varscan	TCGA-CZ-5455-11A-01D-1501-10_TCGA-CZ-5455-01A-01D-1501-10	0.1	0.5	0.166667
KIRC	varscan	TCGA-DV-A4W0-10A-01D-A25V-10_TCGA-DV-A4W0-01A-11D-A25V-10	0.434783	1	0.606061
KIRC	varscan	TCGA-B8-A54J-10A-01D-A33K-10_TCGA-B8-A54J-01A-11D-A33K-10	0.2	1	0.333333
KIRC	varscan	TCGA-CZ-5988-11A-01D-1669-08_TCGA-CZ-5988-01A-11D-1669-08	0.307692	1	0.470588
KIRC	varscan	TCGA-B2-4102-11A-01D-1251-10_TCGA-B2-4102-01A-02D-1386-10	0.227273	1	0.37037
KIRC	varscan	TCGA-DV-A4VX-10A-01D-A25V-10_TCGA-DV-A4VX-01A-11D-A25V-10	0.571429	1	0.727273
KIRC	varscan	TCGA-CZ-4863-11A-01D-1501-10_TCGA-CZ-4863-01A-01D-1501-10	0.555556	0.555556	0.555556
KIRC	varscan	TCGA-CZ-5459-11A-01D-1501-10_TCGA-CZ-5459-01A-01D-1501-10	0.588235	1	0.740741
KIRC	varscan	TCGA-B2-5639-11A-01D-1534-10_TCGA-B2-5639-01A-01D-1534-10	0.375	1	0.545455
KIRC	varscan	TCGA-MM-A84U-10A-01D-A370-10_TCGA-MM-A84U-01A-11D-A36X-10	0.545455	0.923077	0.685714
KIRC	varscan	TCGA-G6-A5PC-10A-01D-A33K-10_TCGA-G6-A5PC-01A-11D-A33K-10	0.5	1	0.666667
KIRC	varscan	TCGA-CW-5585-11A-01D-1535-10_TCGA-CW-5585-01A-01D-1534-10	0.461538	1	0.631579
KIRC	varscan	TCGA-A3-A8OW-10A-01D-A370-10_TCGA-A3-A8OW-01A-11D-A36X-10	0.285714	1	0.444444
KIRC	varscan	TCGA-B0-5703-11A-01D-1534-10_TCGA-B0-5703-01A-11D-1534-10	0.470588	0.888889	0.615385
KIRC	varscan	TCGA-B2-5641-10A-01D-1535-10_TCGA-B2-5641-01A-01D-1534-10	0.555556	0.833333	0.666667
KIRC	varscan	TCGA-CZ-5458-11A-01D-1501-10_TCGA-CZ-5458-01A-01D-1501-10	0.3	1	0.461538
KIRC	varscan	TCGA-MM-A564-10A-01D-A25V-10_TCGA-MM-A564-01A-11D-A25V-10	0.782609	1	0.878049
KIRC	varscan	TCGA-B2-A4SR-10A-01D-A25V-10_TCGA-B2-A4SR-01A-11D-A25V-10	0.818182	1	0.9
KIRC	varscan	TCGA-DV-5568-10A-01D-1535-10_TCGA-DV-5568-01A-01D-1534-10	0.285714	1	0.444444
KIRC	varscan	TCGA-CZ-5462-11A-01D-1501-10_TCGA-CZ-5462-01A-01D-1501-10	0.555556	1	0.714286
KIRC	varscan	TCGA-B2-5633-10A-01D-A270-10_TCGA-B2-5633-01A-01D-A270-10	0.25	1	0.4
KIRC	varscan	TCGA-GK-A6C7-10B-01D-A33K-10_TCGA-GK-A6C7-01A-11D-A33K-10	0.619048	1	0.764706
KIRC	varscan	TCGA-B0-5697-11A-01D-1534-10_TCGA-B0-5697-01A-11D-1534-10	0.3	1	0.461538
KIRC	varscan	TCGA-A3-A6NI-10A-01D-A33K-10_TCGA-A3-A6NI-01A-11D-A33K-10	0.636364	1	0.777778
KIRC	varscan	TCGA-B8-5553-10A-01D-1535-10_TCGA-B8-5553-01A-01D-1534-10	0.388889	0.777778	0.518519
KIRC	varscan	TCGA-CZ-4866-11A-01D-1501-10_TCGA-CZ-4866-01A-01D-1501-10	0.666667	1	0.8
KIRC	varscan	TCGA-3Z-A93Z-10A-01D-A370-10_TCGA-3Z-A93Z-01A-11D-A36X-10	0.384615	1	0.555556
KIRC	varscan	TCGA-6D-AA2E-10A-01D-A370-10_TCGA-6D-AA2E-01A-11D-A36X-10	0.173913	1	0.296296
KIRC	varscan	TCGA-A3-A8CQ-10A-01D-A370-10_TCGA-A3-A8CQ-01A-11D-A36X-10	0.555556	1	0.714286
KIRC	varscan	TCGA-B0-5705-11A-01D-1534-10_TCGA-B0-5705-01A-11D-1534-10	0.5625	0.9	0.692308
KIRC	varscan	TCGA-B0-5693-11A-01D-1534-10_TCGA-B0-5693-01A-11D-1534-10	0.45	1	0.62069
KIRC	varscan	TCGA-B8-5551-10A-01D-1535-10_TCGA-B8-5551-01A-01D-1534-10	0.36	0.818182	0.5
KIRC	varscan	TCGA-T7-A92I-10A-01D-A370-10_TCGA-T7-A92I-01A-11D-A36X-10	0.230769	1	0.375
KIRC	varscan	TCGA-B8-A7U6-10A-01D-A370-10_TCGA-B8-A7U6-01A-12D-A36X-10	0.233333	0.875	0.368421
KIRC	varscan	TCGA-B0-5694-11A-01D-1534-10_TCGA-B0-5694-01A-11D-1534-10	0.571429	1	0.727273
KIRC	varscan	TCGA-B8-A54I-10A-01D-A33K-10_TCGA-B8-A54I-01A-21D-A33K-10	0.230769	1	0.375
KIRC	varscan	TCGA-CZ-5468-11A-01D-1501-10_TCGA-CZ-5468-01A-01D-1501-10	0.5	1	0.666667
KIRC	varscan	TCGA-B2-A4SR-11A-11D-A25V-10_TCGA-B2-A4SR-01A-11D-A25V-10	0.421053	1	0.592593
KIRC	indelocator	TCGA-CJ-6028-11A-01D-1669-08_TCGA-CJ-6028-01A-11D-1669-08	1	0.875	0.933333
KIRC	indelocator	TCGA-A3-3376-11A-01D-1421-08_TCGA-A3-3376-01A-02D-1421-08	0.444444	1	0.615385
KIRC	indelocator	TCGA-B0-5712-11A-01D-1669-08_TCGA-B0-5712-01A-11D-1669-08	0.9	0.947368	0.923077
KIRC	indelocator	TCGA-BP-5010-11A-01D-1421-08_TCGA-BP-5010-01A-02D-1421-08	0.8	0.857143	0.827586
KIRC	indelocator	TCGA-CJ-4901-11A-01D-1429-08_TCGA-CJ-4901-01A-01D-1429-08	0.857143	1	0.923077
KIRC	indelocator	TCGA-BP-4998-11A-01D-1462-08_TCGA-BP-4998-01A-01D-1462-08	1	1	1
KIRC	indelocator	TCGA-A3-3383-11A-01D-0966-08_TCGA-A3-3383-01A-01D-0966-08	0.833333	1	0.909091
KIRC	indelocator	TCGA-CJ-5686-11A-01D-1669-08_TCGA-CJ-5686-01A-11D-1669-08	0.833333	0.909091	0.869565
KIRC	indelocator	TCGA-BP-4801-11A-01D-1421-08_TCGA-BP-4801-01A-02D-1421-08	0.818182	1	0.9
KIRC	indelocator	TCGA-BP-5176-11A-01D-1429-08_TCGA-BP-5176-01A-01D-1429-08	0.6	0.947368	0.734694
KIRC	indelocator	TCGA-BP-5173-11A-01D-1429-08_TCGA-BP-5173-01A-01D-1429-08	0.230769	0.75	0.352941
KIRC	indelocator	TCGA-CZ-4853-11A-01D-1429-08_TCGA-CZ-4853-01A-01D-1429-08	0.9	0.947368	0.923077
KIRC	indelocator	TCGA-BP-4760-11A-01D-1421-08_TCGA-BP-4760-01A-02D-1421-08	0.25	1	0.4
KIRC	indelocator	TCGA-A3-3313-11A-01D-0966-08_TCGA-A3-3313-01A-01D-0966-08	0.791667	1	0.883721
KIRC	indelocator	TCGA-BP-5000-11A-01D-1462-08_TCGA-BP-5000-01A-01D-1462-08	0.8	1	0.888889
KIRC	indelocator	TCGA-B0-5094-11A-01D-1421-08_TCGA-B0-5094-01A-01D-1421-08	0.692308	1	0.818182
KIRC	indelocator	TCGA-BP-5195-11A-01D-1429-08_TCGA-BP-5195-01A-02D-1429-08	0.727273	1	0.842105
KIRC	indelocator	TCGA-EU-5905-10A-01D-1669-08_TCGA-EU-5905-01A-11D-1669-08	0.888889	1	0.941176
KIRC	indelocator	TCGA-EU-5904-10A-01D-1669-08_TCGA-EU-5904-01A-11D-1669-08	0.666667	1	0.8
KIRC	indelocator	TCGA-B0-5081-11A-01D-1462-08_TCGA-B0-5081-01A-01D-1462-08	0.285714	0.5	0.363636
KIRC	indelocator	TCGA-BP-5177-11A-01D-1429-08_TCGA-BP-5177-01A-01D-1429-08	0.818182	1	0.9
KIRC	indelocator	TCGA-CJ-6031-11A-01D-1669-08_TCGA-CJ-6031-01A-11D-1669-08	0.923077	0.8	0.857143
KIRC	indelocator	TCGA-A3-3320-11A-01D-0966-08_TCGA-A3-3320-01A-01D-0966-08	0.727273	0.8	0.761905
KIRC	indelocator	TCGA-CW-6097-11A-01D-1669-08_TCGA-CW-6097-01A-11D-1669-08	0.8	1	0.888889
KIRC	indelocator	TCGA-A3-3317-11A-01D-0966-08_TCGA-A3-3317-01A-01D-0966-08	0.611111	1	0.758621
KIRC	indelocator	TCGA-CJ-6030-11A-01D-1669-08_TCGA-CJ-6030-01A-11D-1669-08	0.9375	1	0.967742
KIRC	indelocator	TCGA-BP-5183-11A-01D-1429-08_TCGA-BP-5183-01A-01D-1429-08	0.857143	1	0.923077
KIRC	indelocator	TCGA-B8-4153-11A-01D-1669-08_TCGA-B8-4153-01B-11D-1669-08	0.8	1	0.888889
KIRC	indelocator	TCGA-B0-5098-11A-01D-1421-08_TCGA-B0-5098-01A-01D-1421-08	0.722826	0.943262	0.818462
KIRC	indelocator	TCGA-BP-4968-11A-01D-1462-08_TCGA-BP-4968-01A-01D-1462-08	0.75	1	0.857143
KIRC	indelocator	TCGA-BP-5194-11A-01D-1429-08_TCGA-BP-5194-01A-02D-1429-08	0.6	1	0.75
KIRC	indelocator	TCGA-B0-5077-11A-01D-1462-08_TCGA-B0-5077-01A-01D-1462-08	0.75	0.857143	0.8
KIRC	indelocator	TCGA-B0-5108-11A-01D-1421-08_TCGA-B0-5108-01A-01D-1421-08	1	1	1
KIRC	indelocator	TCGA-A3-3363-11A-01D-0966-08_TCGA-A3-3363-01A-01D-0966-08	0.666667	1	0.8
KIRC	indelocator	TCGA-BP-5199-11A-01D-1429-08_TCGA-BP-5199-01A-01D-1429-08	0.9	1	0.947368
KIRC	indelocator	TCGA-CZ-5986-11A-01D-1669-08_TCGA-CZ-5986-01A-11D-1669-08	1	0.916667	0.956522
KIRC	indelocator	TCGA-BP-4962-11A-01D-1462-08_TCGA-BP-4962-01A-01D-1462-08	0.714286	1	0.833333
KIRC	indelocator	TCGA-BP-5189-11A-01D-1429-08_TCGA-BP-5189-01A-02D-1429-08	1	1	1
KIRC	indelocator	TCGA-B0-5110-11A-01D-1421-08_TCGA-B0-5110-01A-01D-1421-08	0.785714	1	0.88
KIRC	indelocator	TCGA-BP-5202-11A-01D-1429-08_TCGA-BP-5202-01A-02D-1429-08	0.8	1	0.888889
KIRC	indelocator	TCGA-CZ-5989-11A-01D-1669-08_TCGA-CZ-5989-01A-11D-1669-08	0.75	1	0.857143
KIRC	indelocator	TCGA-BP-4975-11A-01D-1462-08_TCGA-BP-4975-01A-01D-1462-08	1	1	1
KIRC	indelocator	TCGA-CZ-5987-11A-01D-1669-08_TCGA-CZ-5987-01A-11D-1669-08	0.555556	0.833333	0.666667
KIRC	indelocator	TCGA-CJ-4923-11A-01D-1429-08_TCGA-CJ-4923-01A-01D-1429-08	0.666667	0.833333	0.740741
KIRC	indelocator	TCGA-BP-5200-11A-01D-1429-08_TCGA-BP-5200-01A-01D-1429-08	0.75	1	0.857143
KIRC	indelocator	TCGA-A3-3323-11A-01D-0966-08_TCGA-A3-3323-01A-01D-0966-08	0.888889	1	0.941176
KIRC	indelocator	TCGA-BP-4983-11A-01D-1462-08_TCGA-BP-4983-01A-01D-1462-08	0.5	1	0.666667
KIRC	indelocator	TCGA-CJ-4918-11A-01D-1429-08_TCGA-CJ-4918-01A-01D-1429-08	1	1	1
KIRC	indelocator	TCGA-BP-5170-11A-01D-1429-08_TCGA-BP-5170-01A-01D-1429-08	1	1	1
KIRC	indelocator	TCGA-B4-5832-10A-01D-1669-08_TCGA-B4-5832-01A-11D-1669-08	0.9	1	0.947368
KIRC	indelocator	TCGA-BP-4970-11A-01D-1462-08_TCGA-BP-4970-01A-01D-1462-08	0.75	0.75	0.75
KIRC	indelocator	TCGA-A3-3357-11A-01D-1421-08_TCGA-A3-3357-01A-02D-1421-08	0.666667	1	0.8
KIRC	indelocator	TCGA-BP-5006-11A-01D-1462-08_TCGA-BP-5006-01A-01D-1462-08	0.714286	0.833333	0.769231
KIRC	indelocator	TCGA-B4-5843-10A-01D-1669-08_TCGA-B4-5843-01A-11D-1669-08	1	1	1
KIRC	indelocator	TCGA-BP-4976-11A-01D-1462-08_TCGA-BP-4976-01A-01D-1462-08	0.941176	0.941176	0.941176
KIRC	indelocator	TCGA-B0-5107-11A-01D-1421-08_TCGA-B0-5107-01A-01D-1421-08	0.777778	1	0.875
KIRC	indelocator	TCGA-BP-5196-11A-01D-1429-08_TCGA-BP-5196-01A-01D-1429-08	0.846154	0.785714	0.814815
KIRC	indelocator	TCGA-BP-5175-11A-01D-1429-08_TCGA-BP-5175-01A-01D-1429-08	0.6	1	0.75
KIRC	indelocator	TCGA-A3-3380-11A-01D-0966-08_TCGA-A3-3380-01A-01D-0966-08	0.25	1	0.4
KIRC	indelocator	TCGA-CJ-4904-11A-01D-1429-08_TCGA-CJ-4904-01A-02D-1429-08	0.625	0.833333	0.714286
KIRC	indelocator	TCGA-B0-5104-11A-01D-1421-08_TCGA-B0-5104-01A-01D-1421-08	0.714286	0.833333	0.769231
KIRC	indelocator	TCGA-B0-5713-11A-01D-1669-08_TCGA-B0-5713-01A-11D-1669-08	0.653846	0.944444	0.772727
KIRC	indelocator	TCGA-A3-3316-11A-01D-0966-08_TCGA-A3-3316-01A-01D-0966-08	0.666667	1	0.8
KIRC	indelocator	TCGA-B8-5159-10A-01D-1421-08_TCGA-B8-5159-01A-01D-1421-08	0.833333	0.833333	0.833333
KIRC	indelocator	TCGA-BP-5192-11A-01D-1429-08_TCGA-BP-5192-01A-01D-1429-08	0.75	1	0.857143
KIRC	indelocator	TCGA-CJ-4916-11A-01D-1429-08_TCGA-CJ-4916-01A-01D-1429-08	0.5	0.8	0.615385
KIRC	indelocator	TCGA-CJ-4908-11A-01D-1429-08_TCGA-CJ-4908-01A-01D-1429-08	0.714286	1	0.833333
KIRC	indelocator	TCGA-B8-5164-10A-01D-1421-08_TCGA-B8-5164-01A-01D-1421-08	0.928571	1	0.962963
KIRC	indelocator	TCGA-B0-5092-11A-01D-1421-08_TCGA-B0-5092-01A-01D-1421-08	0.666667	1	0.8
KIRC	indelocator	TCGA-CJ-6033-11A-01D-1669-08_TCGA-CJ-6033-01A-11D-1669-08	1	1	1
KIRC	indelocator	TCGA-CZ-5984-11A-01D-1669-08_TCGA-CZ-5984-01A-11D-1669-08	1	0.875	0.933333
KIRC	indelocator	TCGA-CJ-4899-11A-01D-1462-08_TCGA-CJ-4899-01A-01D-1462-08	0.625	1	0.769231
KIRC	indelocator	TCGA-BP-4992-11A-01D-1462-08_TCGA-BP-4992-01A-01D-1462-08	0.4	1	0.571429
KIRC	indelocator	TCGA-B0-5121-11A-01D-1421-08_TCGA-B0-5121-01A-02D-1421-08	1	1	1
KIRC	indelocator	TCGA-CW-5580-11A-02D-1669-08_TCGA-CW-5580-01A-01D-1669-08	0.9375	1	0.967742
KIRC	indelocator	TCGA-BP-5180-11A-01D-1429-08_TCGA-BP-5180-01A-01D-1429-08	1	1	1
KIRC	indelocator	TCGA-CJ-6027-11A-01D-1669-08_TCGA-CJ-6027-01A-11D-1669-08	1	0.928571	0.962963
KIRC	indelocator	TCGA-B0-5084-11A-01D-1462-08_TCGA-B0-5084-01A-01D-1462-08	0.8	1	0.888889
KIRC	indelocator	TCGA-B0-5096-11A-01D-1421-08_TCGA-B0-5096-01A-01D-1421-08	0.421053	0.888889	0.571429
KIRC	indelocator	TCGA-B4-5834-10A-02D-1669-08_TCGA-B4-5834-01A-11D-1669-08	0.5	0.5	0.5
KIRC	indelocator	TCGA-B8-5545-10A-01D-1669-08_TCGA-B8-5545-01A-01D-1669-08	0.5	1	0.666667
KIRC	indelocator	TCGA-AK-3444-10A-01D-0966-08_TCGA-AK-3444-01A-01D-0966-08	0.8	1	0.888889
KIRC	indelocator	TCGA-BP-5168-11A-01D-1421-08_TCGA-BP-5168-01A-01D-1421-08	0.782609	0.947368	0.857143
KIRC	indelocator	TCGA-EU-5906-10A-01D-1669-08_TCGA-EU-5906-01A-11D-1669-08	0.875	0.875	0.875
KIRC	indelocator	TCGA-B0-5698-10A-01D-1669-08_TCGA-B0-5698-01A-11D-1669-08	1	0.909091	0.952381
KIRC	indelocator	TCGA-B0-5120-11A-01D-1421-08_TCGA-B0-5120-01A-01D-1421-08	0.75	1	0.857143
KIRC	indelocator	TCGA-B0-5711-11A-01D-1669-08_TCGA-B0-5711-01A-11D-1669-08	0.833333	1	0.909091
KIRC	indelocator	TCGA-BP-4993-11A-01D-1421-08_TCGA-BP-4993-01A-02D-1421-08	0.6	1	0.75
KIRC	indelocator	TCGA-B0-5097-11A-01D-1421-08_TCGA-B0-5097-01A-01D-1421-08	1	1	1
KIRC	indelocator	TCGA-CW-6090-11A-01D-1669-08_TCGA-CW-6090-01A-11D-1669-08	0.75	1	0.857143
KIRC	indelocator	TCGA-EU-5907-10A-01D-1669-08_TCGA-EU-5907-01A-11D-1669-08	0.6	1	0.75
KIRC	indelocator	TCGA-A3-3322-11A-01D-0966-08_TCGA-A3-3322-01A-01D-0966-08	0.857143	1	0.923077
KIRC	indelocator	TCGA-BP-4972-11A-01D-1462-08_TCGA-BP-4972-01A-01D-1462-08	0.75	0.6	0.666667
KIRC	indelocator	TCGA-CJ-4903-11A-01D-1429-08_TCGA-CJ-4903-01A-01D-1429-08	0.5	1	0.666667
KIRC	indelocator	TCGA-BP-5001-11A-01D-1462-08_TCGA-BP-5001-01A-01D-1462-08	1	0.5	0.666667
KIRC	indelocator	TCGA-BP-5009-11A-01D-1462-08_TCGA-BP-5009-01A-01D-1462-08	0.777778	1	0.875
KIRC	indelocator	TCGA-A3-3370-11A-01D-1421-08_TCGA-A3-3370-01A-02D-1421-08	0.25	0.666667	0.363636
KIRC	indelocator	TCGA-BP-4977-11A-01D-1462-08_TCGA-BP-4977-01A-01D-1462-08	0.285714	1	0.444444
KIRC	indelocator	TCGA-B0-5710-11A-01D-1669-08_TCGA-B0-5710-01A-11D-1669-08	0.8	1	0.888889
KIRC	indelocator	TCGA-B0-5119-11A-01D-1421-08_TCGA-B0-5119-01A-02D-1421-08	0.941176	0.941176	0.941176
KIRC	indelocator	TCGA-B8-5162-10A-01D-1421-08_TCGA-B8-5162-01A-01D-1421-08	0.727273	0.888889	0.8
KIRC	indelocator	TCGA-A3-3311-11A-01D-0966-08_TCGA-A3-3311-01A-01D-0966-08	0.8	1	0.888889
KIRC	indelocator	TCGA-B4-5835-10A-01D-1669-08_TCGA-B4-5835-01A-11D-1669-08	0.727273	0.888889	0.8
KIRC	indelocator	TCGA-B4-5838-10A-01D-1669-08_TCGA-B4-5838-01A-11D-1669-08	0.857143	1	0.923077
KIRC	indelocator	TCGA-B0-5085-11A-01D-1462-08_TCGA-B0-5085-01A-01D-1462-08	0.777778	0.875	0.823529
KIRC	indelocator	TCGA-B4-5844-10A-01D-1669-08_TCGA-B4-5844-01A-11D-1669-08	0.923077	1	0.96
KIRC	indelocator	TCGA-AK-3455-10A-01D-0966-08_TCGA-AK-3455-01A-01D-0966-08	0.875	1	0.933333
KIRC	indelocator	TCGA-B8-5163-10A-01D-1421-08_TCGA-B8-5163-01A-01D-1421-08	0.692308	1	0.818182
KIRC	indelocator	TCGA-CW-6087-11A-01D-1669-08_TCGA-CW-6087-01A-11D-1669-08	0.5	0.666667	0.571429
KIRC	indelocator	TCGA-B0-5812-11A-01D-1669-08_TCGA-B0-5812-01A-11D-1669-08	1	1	1
KIRC	indelocator	TCGA-BP-5198-11A-01D-1429-08_TCGA-BP-5198-01A-01D-1429-08	0.75	0.923077	0.827586
KIRC	indelocator	TCGA-CZ-5982-11A-01D-1669-08_TCGA-CZ-5982-01A-11D-1669-08	0.833333	1	0.909091
KIRC	indelocator	TCGA-BP-4999-11A-01D-1462-08_TCGA-BP-4999-01A-01D-1462-08	0.3125	0.833333	0.454545
KIRC	indelocator	TCGA-B8-4146-10A-01D-1669-08_TCGA-B8-4146-01B-11D-1669-08	0.857143	1	0.923077
KIRC	indelocator	TCGA-B4-5836-10A-01D-1669-08_TCGA-B4-5836-01A-11D-1669-08	0.866667	1	0.928571
KIRC	indelocator	TCGA-CZ-5985-11A-01D-1669-08_TCGA-CZ-5985-01A-11D-1669-08	0.8	1	0.888889
KIRC	indelocator	TCGA-CJ-4920-11A-01D-1429-08_TCGA-CJ-4920-01A-01D-1429-08	0.92	1	0.958333
KIRC	indelocator	TCGA-CJ-4902-11A-01D-1429-08_TCGA-CJ-4902-01A-01D-1429-08	0.7	1	0.823529
KIRC	indelocator	TCGA-BP-4965-11A-01D-1462-08_TCGA-BP-4965-01A-01D-1462-08	0.833333	0.833333	0.833333
KIRC	indelocator	TCGA-CJ-6032-11A-01D-1669-08_TCGA-CJ-6032-01A-11D-1669-08	1	0.8	0.888889
KIRC	indelocator	TCGA-A3-3346-11A-01D-0966-08_TCGA-A3-3346-01A-01D-0966-08	0.842105	1	0.914286
KIRC	indelocator	TCGA-B2-4101-11A-01D-1458-08_TCGA-B2-4101-01A-02D-1458-08	0.818182	1	0.9
KIRC	indelocator	TCGA-CZ-4856-11A-01D-1429-08_TCGA-CZ-4856-01A-02D-1429-08	0.777778	1	0.875
KIRC	indelocator	TCGA-BP-4967-11A-01D-1462-08_TCGA-BP-4967-01A-01D-1462-08	0.846154	0.846154	0.846154
KIRC	indelocator	TCGA-CW-6093-11A-01D-1669-08_TCGA-CW-6093-01A-11D-1669-08	0.875	1	0.933333
KIRC	indelocator	TCGA-A3-3308-11A-01D-0966-08_TCGA-A3-3308-01A-01D-0966-08	0.882353	0.9375	0.909091
KIRC	MuTect	TCGA-CJ-6028-11A-01D-1669-08_TCGA-CJ-6028-01A-11D-1669-08	1	0.875	0.933333
KIRC	MuTect	TCGA-A3-3376-11A-01D-1421-08_TCGA-A3-3376-01A-02D-1421-08	0.444444	1	0.615385
KIRC	MuTect	TCGA-B0-5712-11A-01D-1669-08_TCGA-B0-5712-01A-11D-1669-08	0.9	0.947368	0.923077
KIRC	MuTect	TCGA-BP-5010-11A-01D-1421-08_TCGA-BP-5010-01A-02D-1421-08	0.8	0.857143	0.827586
KIRC	MuTect	TCGA-CJ-4901-11A-01D-1429-08_TCGA-CJ-4901-01A-01D-1429-08	0.857143	1	0.923077
KIRC	MuTect	TCGA-BP-4998-11A-01D-1462-08_TCGA-BP-4998-01A-01D-1462-08	1	1	1
KIRC	MuTect	TCGA-A3-3383-11A-01D-0966-08_TCGA-A3-3383-01A-01D-0966-08	0.833333	1	0.909091
KIRC	MuTect	TCGA-CJ-5686-11A-01D-1669-08_TCGA-CJ-5686-01A-11D-1669-08	0.75	0.818182	0.782609
KIRC	MuTect	TCGA-BP-4801-11A-01D-1421-08_TCGA-BP-4801-01A-02D-1421-08	0.818182	1	0.9
KIRC	MuTect	TCGA-BP-5176-11A-01D-1429-08_TCGA-BP-5176-01A-01D-1429-08	0.580645	0.947368	0.72
KIRC	MuTect	TCGA-BP-5173-11A-01D-1429-08_TCGA-BP-5173-01A-01D-1429-08	0.230769	0.75	0.352941
KIRC	MuTect	TCGA-CZ-4853-11A-01D-1429-08_TCGA-CZ-4853-01A-01D-1429-08	0.7	0.736842	0.717949
KIRC	MuTect	TCGA-BP-4760-11A-01D-1421-08_TCGA-BP-4760-01A-02D-1421-08	0.25	1	0.4
KIRC	MuTect	TCGA-A3-3313-11A-01D-0966-08_TCGA-A3-3313-01A-01D-0966-08	0.730769	1	0.844444
KIRC	MuTect	TCGA-BP-5000-11A-01D-1462-08_TCGA-BP-5000-01A-01D-1462-08	0.666667	1	0.8
KIRC	MuTect	TCGA-B0-5094-11A-01D-1421-08_TCGA-B0-5094-01A-01D-1421-08	0.538462	0.777778	0.636364
KIRC	MuTect	TCGA-BP-5195-11A-01D-1429-08_TCGA-BP-5195-01A-02D-1429-08	0.727273	1	0.842105
KIRC	MuTect	TCGA-EU-5905-10A-01D-1669-08_TCGA-EU-5905-01A-11D-1669-08	0.777778	0.875	0.823529
KIRC	MuTect	TCGA-EU-5904-10A-01D-1669-08_TCGA-EU-5904-01A-11D-1669-08	0.666667	1	0.8
KIRC	MuTect	TCGA-B0-5081-11A-01D-1462-08_TCGA-B0-5081-01A-01D-1462-08	0.285714	0.5	0.363636
KIRC	MuTect	TCGA-BP-5177-11A-01D-1429-08_TCGA-BP-5177-01A-01D-1429-08	0.818182	1	0.9
KIRC	MuTect	TCGA-CJ-6031-11A-01D-1669-08_TCGA-CJ-6031-01A-11D-1669-08	0.923077	0.8	0.857143
KIRC	MuTect	TCGA-A3-3320-11A-01D-0966-08_TCGA-A3-3320-01A-01D-0966-08	0.666667	0.8	0.727273
KIRC	MuTect	TCGA-CW-6097-11A-01D-1669-08_TCGA-CW-6097-01A-11D-1669-08	0.8	1	0.888889
KIRC	MuTect	TCGA-A3-3317-11A-01D-0966-08_TCGA-A3-3317-01A-01D-0966-08	0.578947	1	0.733333
KIRC	MuTect	TCGA-CJ-6030-11A-01D-1669-08_TCGA-CJ-6030-01A-11D-1669-08	0.833333	1	0.909091
KIRC	MuTect	TCGA-BP-5183-11A-01D-1429-08_TCGA-BP-5183-01A-01D-1429-08	0.857143	1	0.923077
KIRC	MuTect	TCGA-B8-4153-11A-01D-1669-08_TCGA-B8-4153-01B-11D-1669-08	0.727273	1	0.842105
KIRC	MuTect	TCGA-B0-5098-11A-01D-1421-08_TCGA-B0-5098-01A-01D-1421-08	0.682051	0.943262	0.791667
KIRC	MuTect	TCGA-BP-4968-11A-01D-1462-08_TCGA-BP-4968-01A-01D-1462-08	0.75	1	0.857143
KIRC	MuTect	TCGA-BP-5194-11A-01D-1429-08_TCGA-BP-5194-01A-02D-1429-08	0.6	1	0.75
KIRC	MuTect	TCGA-B0-5077-11A-01D-1462-08_TCGA-B0-5077-01A-01D-1462-08	0.666667	0.857143	0.75
KIRC	MuTect	TCGA-B0-5108-11A-01D-1421-08_TCGA-B0-5108-01A-01D-1421-08	1	1	1
KIRC	MuTect	TCGA-A3-3363-11A-01D-0966-08_TCGA-A3-3363-01A-01D-0966-08	0.666667	1	0.8
KIRC	MuTect	TCGA-BP-5199-11A-01D-1429-08_TCGA-BP-5199-01A-01D-1429-08	0.818182	1	0.9
KIRC	MuTect	TCGA-CZ-5986-11A-01D-1669-08_TCGA-CZ-5986-01A-11D-1669-08	1	0.916667	0.956522
KIRC	MuTect	TCGA-BP-4962-11A-01D-1462-08_TCGA-BP-4962-01A-01D-1462-08	0.714286	1	0.833333
KIRC	MuTect	TCGA-BP-5189-11A-01D-1429-08_TCGA-BP-5189-01A-02D-1429-08	1	1	1
KIRC	MuTect	TCGA-B0-5110-11A-01D-1421-08_TCGA-B0-5110-01A-01D-1421-08	0.733333	1	0.846154
KIRC	MuTect	TCGA-BP-5202-11A-01D-1429-08_TCGA-BP-5202-01A-02D-1429-08	0.5	0.75	0.6
KIRC	MuTect	TCGA-CZ-5989-11A-01D-1669-08_TCGA-CZ-5989-01A-11D-1669-08	0.75	1	0.857143
KIRC	MuTect	TCGA-BP-4975-11A-01D-1462-08_TCGA-BP-4975-01A-01D-1462-08	1	1	1
KIRC	MuTect	TCGA-CZ-5987-11A-01D-1669-08_TCGA-CZ-5987-01A-11D-1669-08	0.555556	0.833333	0.666667
KIRC	MuTect	TCGA-CJ-4923-11A-01D-1429-08_TCGA-CJ-4923-01A-01D-1429-08	0.666667	0.833333	0.740741
KIRC	MuTect	TCGA-BP-5200-11A-01D-1429-08_TCGA-BP-5200-01A-01D-1429-08	0.75	1	0.857143
KIRC	MuTect	TCGA-A3-3323-11A-01D-0966-08_TCGA-A3-3323-01A-01D-0966-08	0.888889	1	0.941176
KIRC	MuTect	TCGA-BP-4983-11A-01D-1462-08_TCGA-BP-4983-01A-01D-1462-08	0.5	1	0.666667
KIRC	MuTect	TCGA-CJ-4918-11A-01D-1429-08_TCGA-CJ-4918-01A-01D-1429-08	1	1	1
KIRC	MuTect	TCGA-BP-5170-11A-01D-1429-08_TCGA-BP-5170-01A-01D-1429-08	1	1	1
KIRC	MuTect	TCGA-B4-5832-10A-01D-1669-08_TCGA-B4-5832-01A-11D-1669-08	0.9	1	0.947368
KIRC	MuTect	TCGA-BP-4970-11A-01D-1462-08_TCGA-BP-4970-01A-01D-1462-08	0.75	0.75	0.75
KIRC	MuTect	TCGA-A3-3357-11A-01D-1421-08_TCGA-A3-3357-01A-02D-1421-08	0.666667	1	0.8
KIRC	MuTect	TCGA-B4-5843-10A-01D-1669-08_TCGA-B4-5843-01A-11D-1669-08	0.714286	0.714286	0.714286
KIRC	MuTect	TCGA-BP-4976-11A-01D-1462-08_TCGA-BP-4976-01A-01D-1462-08	0.882353	0.882353	0.882353
KIRC	MuTect	TCGA-B0-5107-11A-01D-1421-08_TCGA-B0-5107-01A-01D-1421-08	0.777778	1	0.875
KIRC	MuTect	TCGA-BP-5196-11A-01D-1429-08_TCGA-BP-5196-01A-01D-1429-08	0.846154	0.785714	0.814815
KIRC	MuTect	TCGA-BP-5175-11A-01D-1429-08_TCGA-BP-5175-01A-01D-1429-08	0.6	1	0.75
KIRC	MuTect	TCGA-A3-3380-11A-01D-0966-08_TCGA-A3-3380-01A-01D-0966-08	0.25	1	0.4
KIRC	MuTect	TCGA-CJ-4904-11A-01D-1429-08_TCGA-CJ-4904-01A-02D-1429-08	0.625	0.833333	0.714286
KIRC	MuTect	TCGA-B0-5104-11A-01D-1421-08_TCGA-B0-5104-01A-01D-1421-08	0.555556	0.833333	0.666667
KIRC	MuTect	TCGA-B0-5713-11A-01D-1669-08_TCGA-B0-5713-01A-11D-1669-08	0.62963	0.944444	0.755556
KIRC	MuTect	TCGA-A3-3316-11A-01D-0966-08_TCGA-A3-3316-01A-01D-0966-08	0.666667	1	0.8
KIRC	MuTect	TCGA-B8-5159-10A-01D-1421-08_TCGA-B8-5159-01A-01D-1421-08	0.833333	0.833333	0.833333
KIRC	MuTect	TCGA-BP-5192-11A-01D-1429-08_TCGA-BP-5192-01A-01D-1429-08	0.75	1	0.857143
KIRC	MuTect	TCGA-CJ-4916-11A-01D-1429-08_TCGA-CJ-4916-01A-01D-1429-08	0.5	0.8	0.615385
KIRC	MuTect	TCGA-CJ-4908-11A-01D-1429-08_TCGA-CJ-4908-01A-01D-1429-08	0.714286	1	0.833333
KIRC	MuTect	TCGA-B8-5164-10A-01D-1421-08_TCGA-B8-5164-01A-01D-1421-08	0.75	0.923077	0.827586
KIRC	MuTect	TCGA-B0-5092-11A-01D-1421-08_TCGA-B0-5092-01A-01D-1421-08	0.666667	1	0.8
KIRC	MuTect	TCGA-CJ-6033-11A-01D-1669-08_TCGA-CJ-6033-01A-11D-1669-08	0.75	0.75	0.75
KIRC	MuTect	TCGA-CZ-5984-11A-01D-1669-08_TCGA-CZ-5984-01A-11D-1669-08	1	0.875	0.933333
KIRC	MuTect	TCGA-CJ-4899-11A-01D-1462-08_TCGA-CJ-4899-01A-01D-1462-08	0.625	1	0.769231
KIRC	MuTect	TCGA-BP-4992-11A-01D-1462-08_TCGA-BP-4992-01A-01D-1462-08	0.4	1	0.571429
KIRC	MuTect	TCGA-B0-5121-11A-01D-1421-08_TCGA-B0-5121-01A-02D-1421-08	1	1	1
KIRC	MuTect	TCGA-CW-5580-11A-02D-1669-08_TCGA-CW-5580-01A-01D-1669-08	0.833333	1	0.909091
KIRC	MuTect	TCGA-BP-5180-11A-01D-1429-08_TCGA-BP-5180-01A-01D-1429-08	0.8	1	0.888889
KIRC	MuTect	TCGA-CJ-6027-11A-01D-1669-08_TCGA-CJ-6027-01A-11D-1669-08	0.928571	0.928571	0.928571
KIRC	MuTect	TCGA-B0-5084-11A-01D-1462-08_TCGA-B0-5084-01A-01D-1462-08	0.8	1	0.888889
KIRC	MuTect	TCGA-B0-5096-11A-01D-1421-08_TCGA-B0-5096-01A-01D-1421-08	0.421053	0.888889	0.571429
KIRC	MuTect	TCGA-B4-5834-10A-02D-1669-08_TCGA-B4-5834-01A-11D-1669-08	0.5	0.5	0.5
KIRC	MuTect	TCGA-B8-5545-10A-01D-1669-08_TCGA-B8-5545-01A-01D-1669-08	0.4	1	0.571429
KIRC	MuTect	TCGA-AK-3444-10A-01D-0966-08_TCGA-AK-3444-01A-01D-0966-08	0.8	1	0.888889
KIRC	MuTect	TCGA-BP-5168-11A-01D-1421-08_TCGA-BP-5168-01A-01D-1421-08	0.75	0.947368	0.837209
KIRC	MuTect	TCGA-EU-5906-10A-01D-1669-08_TCGA-EU-5906-01A-11D-1669-08	0.777778	0.875	0.823529
KIRC	MuTect	TCGA-B0-5698-10A-01D-1669-08_TCGA-B0-5698-01A-11D-1669-08	1	0.909091	0.952381
KIRC	MuTect	TCGA-B0-5120-11A-01D-1421-08_TCGA-B0-5120-01A-01D-1421-08	0.75	1	0.857143
KIRC	MuTect	TCGA-B0-5711-11A-01D-1669-08_TCGA-B0-5711-01A-11D-1669-08	0.666667	0.8	0.727273
KIRC	MuTect	TCGA-BP-4993-11A-01D-1421-08_TCGA-BP-4993-01A-02D-1421-08	0.6	1	0.75
KIRC	MuTect	TCGA-B0-5097-11A-01D-1421-08_TCGA-B0-5097-01A-01D-1421-08	1	1	1
KIRC	MuTect	TCGA-CW-6090-11A-01D-1669-08_TCGA-CW-6090-01A-11D-1669-08	0.705882	1	0.827586
KIRC	MuTect	TCGA-EU-5907-10A-01D-1669-08_TCGA-EU-5907-01A-11D-1669-08	0.5	0.833333	0.625
KIRC	MuTect	TCGA-A3-3322-11A-01D-0966-08_TCGA-A3-3322-01A-01D-0966-08	0.857143	1	0.923077
KIRC	MuTect	TCGA-BP-4972-11A-01D-1462-08_TCGA-BP-4972-01A-01D-1462-08	0.75	0.6	0.666667
KIRC	MuTect	TCGA-CJ-4903-11A-01D-1429-08_TCGA-CJ-4903-01A-01D-1429-08	0.5	1	0.666667
KIRC	MuTect	TCGA-BP-5001-11A-01D-1462-08_TCGA-BP-5001-01A-01D-1462-08	1	0.5	0.666667
KIRC	MuTect	TCGA-BP-5009-11A-01D-1462-08_TCGA-BP-5009-01A-01D-1462-08	0.777778	1	0.875
KIRC	MuTect	TCGA-A3-3370-11A-01D-1421-08_TCGA-A3-3370-01A-02D-1421-08	0.222222	0.666667	0.333333
KIRC	MuTect	TCGA-BP-4977-11A-01D-1462-08_TCGA-BP-4977-01A-01D-1462-08	0.285714	1	0.444444
KIRC	MuTect	TCGA-B0-5710-11A-01D-1669-08_TCGA-B0-5710-01A-11D-1669-08	0.8	1	0.888889
KIRC	MuTect	TCGA-B0-5119-11A-01D-1421-08_TCGA-B0-5119-01A-02D-1421-08	0.842105	0.941176	0.888889
KIRC	MuTect	TCGA-B8-5162-10A-01D-1421-08_TCGA-B8-5162-01A-01D-1421-08	0.636364	0.777778	0.7
KIRC	MuTect	TCGA-A3-3311-11A-01D-0966-08_TCGA-A3-3311-01A-01D-0966-08	0.8	1	0.888889
KIRC	MuTect	TCGA-B4-5835-10A-01D-1669-08_TCGA-B4-5835-01A-11D-1669-08	0.727273	0.888889	0.8
KIRC	MuTect	TCGA-B4-5838-10A-01D-1669-08_TCGA-B4-5838-01A-11D-1669-08	0.857143	1	0.923077
KIRC	MuTect	TCGA-B0-5085-11A-01D-1462-08_TCGA-B0-5085-01A-01D-1462-08	0.777778	0.875	0.823529
KIRC	MuTect	TCGA-B4-5844-10A-01D-1669-08_TCGA-B4-5844-01A-11D-1669-08	0.857143	1	0.923077
KIRC	MuTect	TCGA-AK-3455-10A-01D-0966-08_TCGA-AK-3455-01A-01D-0966-08	0.777778	1	0.875
KIRC	MuTect	TCGA-B8-5163-10A-01D-1421-08_TCGA-B8-5163-01A-01D-1421-08	0.6	1	0.75
KIRC	MuTect	TCGA-CW-6087-11A-01D-1669-08_TCGA-CW-6087-01A-11D-1669-08	0.5	0.666667	0.571429
KIRC	MuTect	TCGA-B0-5812-11A-01D-1669-08_TCGA-B0-5812-01A-11D-1669-08	1	1	1
KIRC	MuTect	TCGA-BP-5198-11A-01D-1429-08_TCGA-BP-5198-01A-01D-1429-08	0.75	0.923077	0.827586
KIRC	MuTect	TCGA-CZ-5982-11A-01D-1669-08_TCGA-CZ-5982-01A-11D-1669-08	0.833333	1	0.909091
KIRC	MuTect	TCGA-BP-4999-11A-01D-1462-08_TCGA-BP-4999-01A-01D-1462-08	0.3125	0.833333	0.454545
KIRC	MuTect	TCGA-B8-4146-10A-01D-1669-08_TCGA-B8-4146-01B-11D-1669-08	0.857143	1	0.923077
KIRC	MuTect	TCGA-B4-5836-10A-01D-1669-08_TCGA-B4-5836-01A-11D-1669-08	0.866667	1	0.928571
KIRC	MuTect	TCGA-CZ-5985-11A-01D-1669-08_TCGA-CZ-5985-01A-11D-1669-08	0.571429	1	0.727273
KIRC	MuTect	TCGA-CJ-4920-11A-01D-1429-08_TCGA-CJ-4920-01A-01D-1429-08	0.846154	0.956522	0.897959
KIRC	MuTect	TCGA-CJ-4902-11A-01D-1429-08_TCGA-CJ-4902-01A-01D-1429-08	0.7	1	0.823529
KIRC	MuTect	TCGA-BP-4965-11A-01D-1462-08_TCGA-BP-4965-01A-01D-1462-08	0.833333	0.833333	0.833333
KIRC	MuTect	TCGA-CJ-6032-11A-01D-1669-08_TCGA-CJ-6032-01A-11D-1669-08	0.8	0.8	0.8
KIRC	MuTect	TCGA-A3-3346-11A-01D-0966-08_TCGA-A3-3346-01A-01D-0966-08	0.842105	1	0.914286
KIRC	MuTect	TCGA-B2-4101-11A-01D-1458-08_TCGA-B2-4101-01A-02D-1458-08	0.75	1	0.857143
KIRC	MuTect	TCGA-CZ-4856-11A-01D-1429-08_TCGA-CZ-4856-01A-02D-1429-08	0.6	0.857143	0.705882
KIRC	MuTect	TCGA-BP-4967-11A-01D-1462-08_TCGA-BP-4967-01A-01D-1462-08	0.846154	0.846154	0.846154
KIRC	MuTect	TCGA-CW-6093-11A-01D-1669-08_TCGA-CW-6093-01A-11D-1669-08	0.875	1	0.933333
KIRC	MuTect	TCGA-A3-3308-11A-01D-0966-08_TCGA-A3-3308-01A-01D-0966-08	0.882353	0.9375	0.909091
KIRC	MuTect	TCGA-BP-5006-11A-01D-1462-08_TCGA-BP-5006-01A-01D-1462-08	0.714286	0.833333	0.769231
KIRC	pindel	TCGA-CJ-6028-11A-01D-1669-08_TCGA-CJ-6028-01A-11D-1669-08	0.470588	1	0.64
KIRC	pindel	TCGA-A3-3376-11A-01D-1421-08_TCGA-A3-3376-01A-02D-1421-08	0.181818	1	0.307692
KIRC	pindel	TCGA-B0-5712-11A-01D-1669-08_TCGA-B0-5712-01A-11D-1669-08	0.62963	0.894737	0.73913
KIRC	pindel	TCGA-BP-5010-11A-01D-1421-08_TCGA-BP-5010-01A-02D-1421-08	0.466667	1	0.636364
KIRC	pindel	TCGA-CJ-4901-11A-01D-1429-08_TCGA-CJ-4901-01A-01D-1429-08	0.238095	0.833333	0.37037
KIRC	pindel	TCGA-BP-4998-11A-01D-1462-08_TCGA-BP-4998-01A-01D-1462-08	0.0333333	1	0.0645161
KIRC	pindel	TCGA-A3-3383-11A-01D-0966-08_TCGA-A3-3383-01A-01D-0966-08	0.214286	0.9	0.346154
KIRC	pindel	TCGA-CJ-5686-11A-01D-1669-08_TCGA-CJ-5686-01A-11D-1669-08	0.478261	1	0.647059
KIRC	pindel	TCGA-BP-4801-11A-01D-1421-08_TCGA-BP-4801-01A-02D-1421-08	0.257143	1	0.409091
KIRC	pindel	TCGA-BP-5176-11A-01D-1429-08_TCGA-BP-5176-01A-01D-1429-08	0.444444	0.842105	0.581818
KIRC	pindel	TCGA-BP-5173-11A-01D-1429-08_TCGA-BP-5173-01A-01D-1429-08	0.444444	1	0.615385
KIRC	pindel	TCGA-CZ-4853-11A-01D-1429-08_TCGA-CZ-4853-01A-01D-1429-08	0.377778	0.894737	0.53125
KIRC	pindel	TCGA-BP-4760-11A-01D-1421-08_TCGA-BP-4760-01A-02D-1421-08	0.0384615	1	0.0740741
KIRC	pindel	TCGA-A3-3313-11A-01D-0966-08_TCGA-A3-3313-01A-01D-0966-08	0.340426	0.842105	0.484848
KIRC	pindel	TCGA-BP-5000-11A-01D-1462-08_TCGA-BP-5000-01A-01D-1462-08	0.173913	1	0.296296
KIRC	pindel	TCGA-B0-5094-11A-01D-1421-08_TCGA-B0-5094-01A-01D-1421-08	0.3	1	0.461538
KIRC	pindel	TCGA-BP-5195-11A-01D-1429-08_TCGA-BP-5195-01A-02D-1429-08	0.347826	1	0.516129
KIRC	pindel	TCGA-EU-5905-10A-01D-1669-08_TCGA-EU-5905-01A-11D-1669-08	0.470588	1	0.64
KIRC	pindel	TCGA-EU-5904-10A-01D-1669-08_TCGA-EU-5904-01A-11D-1669-08	0.5	1	0.666667
KIRC	pindel	TCGA-B0-5081-11A-01D-1462-08_TCGA-B0-5081-01A-01D-1462-08	0.333333	0.75	0.461538
KIRC	pindel	TCGA-BP-5177-11A-01D-1429-08_TCGA-BP-5177-01A-01D-1429-08	0.266667	0.888889	0.410256
KIRC	pindel	TCGA-CJ-6031-11A-01D-1669-08_TCGA-CJ-6031-01A-11D-1669-08	0.541667	0.866667	0.666667
KIRC	pindel	TCGA-A3-3320-11A-01D-0966-08_TCGA-A3-3320-01A-01D-0966-08	0.263158	1	0.416667
KIRC	pindel	TCGA-CW-6097-11A-01D-1669-08_TCGA-CW-6097-01A-11D-1669-08	0.25	0.75	0.375
KIRC	pindel	TCGA-A3-3317-11A-01D-0966-08_TCGA-A3-3317-01A-01D-0966-08	0.294118	0.909091	0.444444
KIRC	pindel	TCGA-CJ-6030-11A-01D-1669-08_TCGA-CJ-6030-01A-11D-1669-08	0.608696	0.933333	0.736842
KIRC	pindel	TCGA-BP-5183-11A-01D-1429-08_TCGA-BP-5183-01A-01D-1429-08	0.387097	1	0.55814
KIRC	pindel	TCGA-B8-4153-11A-01D-1669-08_TCGA-B8-4153-01B-11D-1669-08	0.538462	0.875	0.666667
KIRC	pindel	TCGA-B0-5098-11A-01D-1421-08_TCGA-B0-5098-01A-01D-1421-08	0.734694	0.765957	0.75
KIRC	pindel	TCGA-BP-4968-11A-01D-1462-08_TCGA-BP-4968-01A-01D-1462-08	0.0689655	0.666667	0.125
KIRC	pindel	TCGA-BP-5194-11A-01D-1429-08_TCGA-BP-5194-01A-02D-1429-08	0.15	1	0.26087
KIRC	pindel	TCGA-B0-5077-11A-01D-1462-08_TCGA-B0-5077-01A-01D-1462-08	0.411765	1	0.583333
KIRC	pindel	TCGA-B0-5108-11A-01D-1421-08_TCGA-B0-5108-01A-01D-1421-08	0.228571	0.888889	0.363636
KIRC	pindel	TCGA-A3-3363-11A-01D-0966-08_TCGA-A3-3363-01A-01D-0966-08	0.0769231	1	0.142857
KIRC	pindel	TCGA-BP-5199-11A-01D-1429-08_TCGA-BP-5199-01A-01D-1429-08	0.3	1	0.461538
KIRC	pindel	TCGA-CZ-5986-11A-01D-1669-08_TCGA-CZ-5986-01A-11D-1669-08	0.611111	0.916667	0.733333
KIRC	pindel	TCGA-BP-4962-11A-01D-1462-08_TCGA-BP-4962-01A-01D-1462-08	0.25	1	0.4
KIRC	pindel	TCGA-BP-5189-11A-01D-1429-08_TCGA-BP-5189-01A-02D-1429-08	0.357143	1	0.526316
KIRC	pindel	TCGA-B0-5110-11A-01D-1421-08_TCGA-B0-5110-01A-01D-1421-08	0.323529	1	0.488889
KIRC	pindel	TCGA-BP-5202-11A-01D-1429-08_TCGA-BP-5202-01A-02D-1429-08	0.142857	1	0.25
KIRC	pindel	TCGA-CZ-5989-11A-01D-1669-08_TCGA-CZ-5989-01A-11D-1669-08	0.545455	1	0.705882
KIRC	pindel	TCGA-BP-4975-11A-01D-1462-08_TCGA-BP-4975-01A-01D-1462-08	0.1875	1	0.315789
KIRC	pindel	TCGA-CZ-5987-11A-01D-1669-08_TCGA-CZ-5987-01A-11D-1669-08	0.5	1	0.666667
KIRC	pindel	TCGA-CJ-4923-11A-01D-1429-08_TCGA-CJ-4923-01A-01D-1429-08	0.423077	0.916667	0.578947
KIRC	pindel	TCGA-BP-5200-11A-01D-1429-08_TCGA-BP-5200-01A-01D-1429-08	0.0833333	0.666667	0.148148
KIRC	pindel	TCGA-A3-3323-11A-01D-0966-08_TCGA-A3-3323-01A-01D-0966-08	0.266667	1	0.421053
KIRC	pindel	TCGA-BP-4983-11A-01D-1462-08_TCGA-BP-4983-01A-01D-1462-08	0.173913	0.8	0.285714
KIRC	pindel	TCGA-CJ-4918-11A-01D-1429-08_TCGA-CJ-4918-01A-01D-1429-08	0.25	0.888889	0.390244
KIRC	pindel	TCGA-BP-5170-11A-01D-1429-08_TCGA-BP-5170-01A-01D-1429-08	0.277778	1	0.434783
KIRC	pindel	TCGA-B4-5832-10A-01D-1669-08_TCGA-B4-5832-01A-11D-1669-08	0.642857	1	0.782609
KIRC	pindel	TCGA-BP-4970-11A-01D-1462-08_TCGA-BP-4970-01A-01D-1462-08	0.285714	1	0.444444
KIRC	pindel	TCGA-A3-3357-11A-01D-1421-08_TCGA-A3-3357-01A-02D-1421-08	0.25	1	0.4
KIRC	pindel	TCGA-BP-5006-11A-01D-1462-08_TCGA-BP-5006-01A-01D-1462-08	0.315789	1	0.48
KIRC	pindel	TCGA-B4-5843-10A-01D-1669-08_TCGA-B4-5843-01A-11D-1669-08	0.466667	1	0.636364
KIRC	pindel	TCGA-BP-4976-11A-01D-1462-08_TCGA-BP-4976-01A-01D-1462-08	0.592593	0.941176	0.727273
KIRC	pindel	TCGA-B0-5107-11A-01D-1421-08_TCGA-B0-5107-01A-01D-1421-08	0.21875	1	0.358974
KIRC	pindel	TCGA-BP-5196-11A-01D-1429-08_TCGA-BP-5196-01A-01D-1429-08	0.371429	0.928571	0.530612
KIRC	pindel	TCGA-BP-5175-11A-01D-1429-08_TCGA-BP-5175-01A-01D-1429-08	0.136364	1	0.24
KIRC	pindel	TCGA-A3-3380-11A-01D-0966-08_TCGA-A3-3380-01A-01D-0966-08	0.0666667	1	0.125
KIRC	pindel	TCGA-CJ-4904-11A-01D-1429-08_TCGA-CJ-4904-01A-02D-1429-08	0.285714	1	0.444444
KIRC	pindel	TCGA-B0-5104-11A-01D-1421-08_TCGA-B0-5104-01A-01D-1421-08	0.208333	0.833333	0.333333
KIRC	pindel	TCGA-B0-5713-11A-01D-1669-08_TCGA-B0-5713-01A-11D-1669-08	0.8	0.666667	0.727273
KIRC	pindel	TCGA-A3-3316-11A-01D-0966-08_TCGA-A3-3316-01A-01D-0966-08	0.121212	1	0.216216
KIRC	pindel	TCGA-B8-5159-10A-01D-1421-08_TCGA-B8-5159-01A-01D-1421-08	0.192308	0.833333	0.3125
KIRC	pindel	TCGA-BP-5192-11A-01D-1429-08_TCGA-BP-5192-01A-01D-1429-08	0.409091	1	0.580645
KIRC	pindel	TCGA-CJ-4916-11A-01D-1429-08_TCGA-CJ-4916-01A-01D-1429-08	0.333333	1	0.5
KIRC	pindel	TCGA-CJ-4908-11A-01D-1429-08_TCGA-CJ-4908-01A-01D-1429-08	0.147059	1	0.25641
KIRC	pindel	TCGA-B8-5164-10A-01D-1421-08_TCGA-B8-5164-01A-01D-1421-08	0.342105	1	0.509804
KIRC	pindel	TCGA-B0-5092-11A-01D-1421-08_TCGA-B0-5092-01A-01D-1421-08	0.25	1	0.4
KIRC	pindel	TCGA-CJ-6033-11A-01D-1669-08_TCGA-CJ-6033-01A-11D-1669-08	0.333333	1	0.5
KIRC	pindel	TCGA-CZ-5984-11A-01D-1669-08_TCGA-CZ-5984-01A-11D-1669-08	0.333333	0.875	0.482759
KIRC	pindel	TCGA-CJ-4899-11A-01D-1462-08_TCGA-CJ-4899-01A-01D-1462-08	0.263158	1	0.416667
KIRC	pindel	TCGA-BP-4992-11A-01D-1462-08_TCGA-BP-4992-01A-01D-1462-08	0.1	1	0.181818
KIRC	pindel	TCGA-B0-5121-11A-01D-1421-08_TCGA-B0-5121-01A-02D-1421-08	0.125	0.75	0.214286
KIRC	pindel	TCGA-CW-5580-11A-02D-1669-08_TCGA-CW-5580-01A-01D-1669-08	0.555556	1	0.714286
KIRC	pindel	TCGA-BP-5180-11A-01D-1429-08_TCGA-BP-5180-01A-01D-1429-08	0.148148	1	0.258065
KIRC	pindel	TCGA-CJ-6027-11A-01D-1669-08_TCGA-CJ-6027-01A-11D-1669-08	0.714286	0.714286	0.714286
KIRC	pindel	TCGA-B0-5084-11A-01D-1462-08_TCGA-B0-5084-01A-01D-1462-08	0.125	0.75	0.214286
KIRC	pindel	TCGA-B8-5165-10A-01D-1421-08_TCGA-B8-5165-01A-01D-1421-08	0.05	1	0.0952381
KIRC	pindel	TCGA-B0-5096-11A-01D-1421-08_TCGA-B0-5096-01A-01D-1421-08	0.333333	0.888889	0.484848
KIRC	pindel	TCGA-B4-5834-10A-02D-1669-08_TCGA-B4-5834-01A-11D-1669-08	0.222222	1	0.363636
KIRC	pindel	TCGA-B8-5545-10A-01D-1669-08_TCGA-B8-5545-01A-01D-1669-08	0.153846	1	0.266667
KIRC	pindel	TCGA-AK-3444-10A-01D-0966-08_TCGA-AK-3444-01A-01D-0966-08	0.244898	1	0.393443
KIRC	pindel	TCGA-BP-5168-11A-01D-1421-08_TCGA-BP-5168-01A-01D-1421-08	0.5	0.947368	0.654545
KIRC	pindel	TCGA-EU-5906-10A-01D-1669-08_TCGA-EU-5906-01A-11D-1669-08	0.5	0.875	0.636364
KIRC	pindel	TCGA-B0-5698-10A-01D-1669-08_TCGA-B0-5698-01A-11D-1669-08	0.5625	0.818182	0.666667
KIRC	pindel	TCGA-B0-5120-11A-01D-1421-08_TCGA-B0-5120-01A-01D-1421-08	0.222222	1	0.363636
KIRC	pindel	TCGA-B0-5711-11A-01D-1669-08_TCGA-B0-5711-01A-11D-1669-08	0.454545	1	0.625
KIRC	pindel	TCGA-BP-4993-11A-01D-1421-08_TCGA-BP-4993-01A-02D-1421-08	0.177778	0.888889	0.296296
KIRC	pindel	TCGA-B0-5097-11A-01D-1421-08_TCGA-B0-5097-01A-01D-1421-08	0.142857	1	0.25
KIRC	pindel	TCGA-CW-6090-11A-01D-1669-08_TCGA-CW-6090-01A-11D-1669-08	0.571429	1	0.727273
KIRC	pindel	TCGA-EU-5907-10A-01D-1669-08_TCGA-EU-5907-01A-11D-1669-08	0.375	1	0.545455
KIRC	pindel	TCGA-A3-3322-11A-01D-0966-08_TCGA-A3-3322-01A-01D-0966-08	0.109091	1	0.196721
KIRC	pindel	TCGA-BP-4972-11A-01D-1462-08_TCGA-BP-4972-01A-01D-1462-08	0.238095	1	0.384615
KIRC	pindel	TCGA-CJ-4903-11A-01D-1429-08_TCGA-CJ-4903-01A-01D-1429-08	0.105263	1	0.190476
KIRC	pindel	TCGA-BP-5001-11A-01D-1462-08_TCGA-BP-5001-01A-01D-1462-08	0.0689655	1	0.129032
KIRC	pindel	TCGA-BP-5009-11A-01D-1462-08_TCGA-BP-5009-01A-01D-1462-08	0.233333	1	0.378378
KIRC	pindel	TCGA-A3-3370-11A-01D-1421-08_TCGA-A3-3370-01A-02D-1421-08	0.428571	1	0.6
KIRC	pindel	TCGA-BP-4977-11A-01D-1462-08_TCGA-BP-4977-01A-01D-1462-08	0.333333	1	0.5
KIRC	pindel	TCGA-B0-5710-11A-01D-1669-08_TCGA-B0-5710-01A-11D-1669-08	0.470588	1	0.64
KIRC	pindel	TCGA-B0-5119-11A-01D-1421-08_TCGA-B0-5119-01A-02D-1421-08	0.0463768	0.941176	0.0883978
KIRC	pindel	TCGA-B8-5162-10A-01D-1421-08_TCGA-B8-5162-01A-01D-1421-08	0.225806	0.777778	0.35
KIRC	pindel	TCGA-A3-3311-11A-01D-0966-08_TCGA-A3-3311-01A-01D-0966-08	0.210526	1	0.347826
KIRC	pindel	TCGA-B4-5835-10A-01D-1669-08_TCGA-B4-5835-01A-11D-1669-08	0.380952	0.888889	0.533333
KIRC	pindel	TCGA-B4-5838-10A-01D-1669-08_TCGA-B4-5838-01A-11D-1669-08	0.3	1	0.461538
KIRC	pindel	TCGA-B0-5085-11A-01D-1462-08_TCGA-B0-5085-01A-01D-1462-08	0.384615	0.625	0.47619
KIRC	pindel	TCGA-B4-5844-10A-01D-1669-08_TCGA-B4-5844-01A-11D-1669-08	0.631579	1	0.774194
KIRC	pindel	TCGA-AK-3455-10A-01D-0966-08_TCGA-AK-3455-01A-01D-0966-08	0.21875	1	0.358974
KIRC	pindel	TCGA-B8-5163-10A-01D-1421-08_TCGA-B8-5163-01A-01D-1421-08	0.3	1	0.461538
KIRC	pindel	TCGA-CW-6087-11A-01D-1669-08_TCGA-CW-6087-01A-11D-1669-08	0.2	1	0.333333
KIRC	pindel	TCGA-B0-5812-11A-01D-1669-08_TCGA-B0-5812-01A-11D-1669-08	0.230769	1	0.375
KIRC	pindel	TCGA-BP-5198-11A-01D-1429-08_TCGA-BP-5198-01A-01D-1429-08	0.351351	1	0.52
KIRC	pindel	TCGA-CZ-5982-11A-01D-1669-08_TCGA-CZ-5982-01A-11D-1669-08	0.416667	1	0.588235
KIRC	pindel	TCGA-BP-4999-11A-01D-1462-08_TCGA-BP-4999-01A-01D-1462-08	0.352941	1	0.521739
KIRC	pindel	TCGA-B8-4146-10A-01D-1669-08_TCGA-B8-4146-01B-11D-1669-08	0.357143	0.833333	0.5
KIRC	pindel	TCGA-B4-5836-10A-01D-1669-08_TCGA-B4-5836-01A-11D-1669-08	0.521739	0.923077	0.666667
KIRC	pindel	TCGA-CZ-5985-11A-01D-1669-08_TCGA-CZ-5985-01A-11D-1669-08	0.2	0.75	0.315789
KIRC	pindel	TCGA-CJ-4920-11A-01D-1429-08_TCGA-CJ-4920-01A-01D-1429-08	0.479167	1	0.647887
KIRC	pindel	TCGA-CJ-4902-11A-01D-1429-08_TCGA-CJ-4902-01A-01D-1429-08	0.193548	0.857143	0.315789
KIRC	pindel	TCGA-BP-4965-11A-01D-1462-08_TCGA-BP-4965-01A-01D-1462-08	0.230769	1	0.375
KIRC	pindel	TCGA-CJ-6032-11A-01D-1669-08_TCGA-CJ-6032-01A-11D-1669-08	0.4	0.8	0.533333
KIRC	pindel	TCGA-A3-3346-11A-01D-0966-08_TCGA-A3-3346-01A-01D-0966-08	0.372093	1	0.542373
KIRC	pindel	TCGA-B2-4101-11A-01D-1458-08_TCGA-B2-4101-01A-02D-1458-08	0.191489	1	0.321429
KIRC	pindel	TCGA-CZ-4856-11A-01D-1429-08_TCGA-CZ-4856-01A-02D-1429-08	0.205882	1	0.341463
KIRC	pindel	TCGA-BP-4967-11A-01D-1462-08_TCGA-BP-4967-01A-01D-1462-08	0.371429	1	0.541667
KIRC	pindel	TCGA-CW-6093-11A-01D-1669-08_TCGA-CW-6093-01A-11D-1669-08	0.7	1	0.823529
KIRC	pindel	TCGA-A3-3308-11A-01D-0966-08_TCGA-A3-3308-01A-01D-0966-08	0.333333	1	0.5
KIRC	varscan	TCGA-CJ-6028-11A-01D-1669-08_TCGA-CJ-6028-01A-11D-1669-08	0.538462	0.875	0.666667
KIRC	varscan	TCGA-A3-3376-11A-01D-1421-08_TCGA-A3-3376-01A-02D-1421-08	0.266667	1	0.421053
KIRC	varscan	TCGA-B0-5712-11A-01D-1669-08_TCGA-B0-5712-01A-11D-1669-08	0.791667	1	0.883721
KIRC	varscan	TCGA-BP-5010-11A-01D-1421-08_TCGA-BP-5010-01A-02D-1421-08	0.8125	0.928571	0.866667
KIRC	varscan	TCGA-CJ-4901-11A-01D-1429-08_TCGA-CJ-4901-01A-01D-1429-08	0.625	0.833333	0.714286
KIRC	varscan	TCGA-BP-4998-11A-01D-1462-08_TCGA-BP-4998-01A-01D-1462-08	0.166667	1	0.285714
KIRC	varscan	TCGA-A3-3383-11A-01D-0966-08_TCGA-A3-3383-01A-01D-0966-08	0.769231	1	0.869565
KIRC	varscan	TCGA-CJ-5686-11A-01D-1669-08_TCGA-CJ-5686-01A-11D-1669-08	0.769231	0.909091	0.833333
KIRC	varscan	TCGA-BP-4801-11A-01D-1421-08_TCGA-BP-4801-01A-02D-1421-08	0.818182	1	0.9
KIRC	varscan	TCGA-BP-5176-11A-01D-1429-08_TCGA-BP-5176-01A-01D-1429-08	0.678571	1	0.808511
KIRC	varscan	TCGA-BP-5173-11A-01D-1429-08_TCGA-BP-5173-01A-01D-1429-08	0.111111	0.75	0.193548
KIRC	varscan	TCGA-CZ-4853-11A-01D-1429-08_TCGA-CZ-4853-01A-01D-1429-08	0.692308	0.947368	0.8
KIRC	varscan	TCGA-BP-4760-11A-01D-1421-08_TCGA-BP-4760-01A-02D-1421-08	0.25	1	0.4
KIRC	varscan	TCGA-A3-3313-11A-01D-0966-08_TCGA-A3-3313-01A-01D-0966-08	0.730769	1	0.844444
KIRC	varscan	TCGA-BP-5000-11A-01D-1462-08_TCGA-BP-5000-01A-01D-1462-08	0.5	1	0.666667
KIRC	varscan	TCGA-B0-5094-11A-01D-1421-08_TCGA-B0-5094-01A-01D-1421-08	0.4375	0.777778	0.56
KIRC	varscan	TCGA-BP-5195-11A-01D-1429-08_TCGA-BP-5195-01A-02D-1429-08	0.533333	1	0.695652
KIRC	varscan	TCGA-EU-5905-10A-01D-1669-08_TCGA-EU-5905-01A-11D-1669-08	0.583333	0.875	0.7
KIRC	varscan	TCGA-EU-5904-10A-01D-1669-08_TCGA-EU-5904-01A-11D-1669-08	0.666667	1	0.8
KIRC	varscan	TCGA-B0-5081-11A-01D-1462-08_TCGA-B0-5081-01A-01D-1462-08	0.235294	1	0.380952
KIRC	varscan	TCGA-BP-5177-11A-01D-1429-08_TCGA-BP-5177-01A-01D-1429-08	0.8	0.888889	0.842105
KIRC	varscan	TCGA-CJ-6031-11A-01D-1669-08_TCGA-CJ-6031-01A-11D-1669-08	0.736842	0.933333	0.823529
KIRC	varscan	TCGA-A3-3320-11A-01D-0966-08_TCGA-A3-3320-01A-01D-0966-08	0.555556	1	0.714286
KIRC	varscan	TCGA-CW-6097-11A-01D-1669-08_TCGA-CW-6097-01A-11D-1669-08	0.428571	0.75	0.545455
KIRC	varscan	TCGA-A3-3317-11A-01D-0966-08_TCGA-A3-3317-01A-01D-0966-08	0.647059	1	0.785714
KIRC	varscan	TCGA-CJ-6030-11A-01D-1669-08_TCGA-CJ-6030-01A-11D-1669-08	0.833333	1	0.909091
KIRC	varscan	TCGA-BP-5183-11A-01D-1429-08_TCGA-BP-5183-01A-01D-1429-08	0.666667	1	0.8
KIRC	varscan	TCGA-B8-4153-11A-01D-1669-08_TCGA-B8-4153-01B-11D-1669-08	0.888889	1	0.941176
KIRC	varscan	TCGA-B0-5098-11A-01D-1421-08_TCGA-B0-5098-01A-01D-1421-08	0.567901	0.978723	0.71875
KIRC	varscan	TCGA-BP-4968-11A-01D-1462-08_TCGA-BP-4968-01A-01D-1462-08	0.375	1	0.545455
KIRC	varscan	TCGA-BP-5194-11A-01D-1429-08_TCGA-BP-5194-01A-02D-1429-08	0.375	1	0.545455
KIRC	varscan	TCGA-B0-5077-11A-01D-1462-08_TCGA-B0-5077-01A-01D-1462-08	0.538462	1	0.7
KIRC	varscan	TCGA-B0-5108-11A-01D-1421-08_TCGA-B0-5108-01A-01D-1421-08	0.692308	1	0.818182
KIRC	varscan	TCGA-A3-3363-11A-01D-0966-08_TCGA-A3-3363-01A-01D-0966-08	0.285714	1	0.444444
KIRC	varscan	TCGA-BP-5199-11A-01D-1429-08_TCGA-BP-5199-01A-01D-1429-08	0.8	0.888889	0.842105
KIRC	varscan	TCGA-CZ-5986-11A-01D-1669-08_TCGA-CZ-5986-01A-11D-1669-08	0.611111	0.916667	0.733333
KIRC	varscan	TCGA-BP-4962-11A-01D-1462-08_TCGA-BP-4962-01A-01D-1462-08	0.3	0.6	0.4
KIRC	varscan	TCGA-BP-5189-11A-01D-1429-08_TCGA-BP-5189-01A-02D-1429-08	0.833333	1	0.909091
KIRC	varscan	TCGA-B0-5110-11A-01D-1421-08_TCGA-B0-5110-01A-01D-1421-08	0.846154	1	0.916667
KIRC	varscan	TCGA-BP-5202-11A-01D-1429-08_TCGA-BP-5202-01A-02D-1429-08	0.375	0.75	0.5
KIRC	varscan	TCGA-CZ-5989-11A-01D-1669-08_TCGA-CZ-5989-01A-11D-1669-08	0.545455	1	0.705882
KIRC	varscan	TCGA-BP-4975-11A-01D-1462-08_TCGA-BP-4975-01A-01D-1462-08	0.5	1	0.666667
KIRC	varscan	TCGA-CZ-5987-11A-01D-1669-08_TCGA-CZ-5987-01A-11D-1669-08	0.545455	1	0.705882
KIRC	varscan	TCGA-CJ-4923-11A-01D-1429-08_TCGA-CJ-4923-01A-01D-1429-08	0.578947	0.916667	0.709677
KIRC	varscan	TCGA-BP-5200-11A-01D-1429-08_TCGA-BP-5200-01A-01D-1429-08	0.272727	1	0.428571
KIRC	varscan	TCGA-A3-3323-11A-01D-0966-08_TCGA-A3-3323-01A-01D-0966-08	0.636364	0.875	0.736842
KIRC	varscan	TCGA-BP-4983-11A-01D-1462-08_TCGA-BP-4983-01A-01D-1462-08	0.357143	1	0.526316
KIRC	varscan	TCGA-CJ-4918-11A-01D-1429-08_TCGA-CJ-4918-01A-01D-1429-08	0.529412	1	0.692308
KIRC	varscan	TCGA-BP-5170-11A-01D-1429-08_TCGA-BP-5170-01A-01D-1429-08	0.571429	0.8	0.666667
KIRC	varscan	TCGA-B4-5832-10A-01D-1669-08_TCGA-B4-5832-01A-11D-1669-08	0.75	1	0.857143
KIRC	varscan	TCGA-BP-4970-11A-01D-1462-08_TCGA-BP-4970-01A-01D-1462-08	0.333333	1	0.5
KIRC	varscan	TCGA-A3-3357-11A-01D-1421-08_TCGA-A3-3357-01A-02D-1421-08	0.333333	1	0.5
KIRC	varscan	TCGA-BP-5006-11A-01D-1462-08_TCGA-BP-5006-01A-01D-1462-08	1	0.833333	0.909091
KIRC	varscan	TCGA-B4-5843-10A-01D-1669-08_TCGA-B4-5843-01A-11D-1669-08	0.7	1	0.823529
KIRC	varscan	TCGA-BP-4976-11A-01D-1462-08_TCGA-BP-4976-01A-01D-1462-08	0.727273	0.941176	0.820513
KIRC	varscan	TCGA-B0-5107-11A-01D-1421-08_TCGA-B0-5107-01A-01D-1421-08	0.538462	1	0.7
KIRC	varscan	TCGA-BP-5196-11A-01D-1429-08_TCGA-BP-5196-01A-01D-1429-08	0.866667	0.928571	0.896552
KIRC	varscan	TCGA-BP-5175-11A-01D-1429-08_TCGA-BP-5175-01A-01D-1429-08	0.375	1	0.545455
KIRC	varscan	TCGA-A3-3380-11A-01D-0966-08_TCGA-A3-3380-01A-01D-0966-08	0.25	1	0.4
KIRC	varscan	TCGA-CJ-4904-11A-01D-1429-08_TCGA-CJ-4904-01A-02D-1429-08	0.545455	1	0.705882
KIRC	varscan	TCGA-B0-5104-11A-01D-1421-08_TCGA-B0-5104-01A-01D-1421-08	0.75	1	0.857143
KIRC	varscan	TCGA-B0-5713-11A-01D-1669-08_TCGA-B0-5713-01A-11D-1669-08	0.772727	0.944444	0.85
KIRC	varscan	TCGA-A3-3316-11A-01D-0966-08_TCGA-A3-3316-01A-01D-0966-08	0.571429	1	0.727273
KIRC	varscan	TCGA-B8-5159-10A-01D-1421-08_TCGA-B8-5159-01A-01D-1421-08	0.857143	1	0.923077
KIRC	varscan	TCGA-BP-5192-11A-01D-1429-08_TCGA-BP-5192-01A-01D-1429-08	0.5625	1	0.72
KIRC	varscan	TCGA-CJ-4916-11A-01D-1429-08_TCGA-CJ-4916-01A-01D-1429-08	0.714286	1	0.833333
KIRC	varscan	TCGA-CJ-4908-11A-01D-1429-08_TCGA-CJ-4908-01A-01D-1429-08	0.625	1	0.769231
KIRC	varscan	TCGA-B8-5164-10A-01D-1421-08_TCGA-B8-5164-01A-01D-1421-08	0.8	0.923077	0.857143
KIRC	varscan	TCGA-B0-5092-11A-01D-1421-08_TCGA-B0-5092-01A-01D-1421-08	0.416667	0.833333	0.555556
KIRC	varscan	TCGA-CJ-6033-11A-01D-1669-08_TCGA-CJ-6033-01A-11D-1669-08	0.333333	1	0.5
KIRC	varscan	TCGA-CZ-5984-11A-01D-1669-08_TCGA-CZ-5984-01A-11D-1669-08	0.8	1	0.888889
KIRC	varscan	TCGA-CJ-4899-11A-01D-1462-08_TCGA-CJ-4899-01A-01D-1462-08	0.357143	1	0.526316
KIRC	varscan	TCGA-BP-4992-11A-01D-1462-08_TCGA-BP-4992-01A-01D-1462-08	0.285714	1	0.444444
KIRC	varscan	TCGA-B0-5121-11A-01D-1421-08_TCGA-B0-5121-01A-02D-1421-08	0.444444	1	0.615385
KIRC	varscan	TCGA-CW-5580-11A-02D-1669-08_TCGA-CW-5580-01A-01D-1669-08	0.7	0.933333	0.8
KIRC	varscan	TCGA-BP-5180-11A-01D-1429-08_TCGA-BP-5180-01A-01D-1429-08	0.333333	1	0.5
KIRC	varscan	TCGA-CJ-6027-11A-01D-1669-08_TCGA-CJ-6027-01A-11D-1669-08	0.857143	0.857143	0.857143
KIRC	varscan	TCGA-B0-5084-11A-01D-1462-08_TCGA-B0-5084-01A-01D-1462-08	0.4	1	0.571429
KIRC	varscan	TCGA-B8-5165-10A-01D-1421-08_TCGA-B8-5165-01A-01D-1421-08	0.5	1	0.666667
KIRC	varscan	TCGA-B0-5096-11A-01D-1421-08_TCGA-B0-5096-01A-01D-1421-08	0.4	0.888889	0.551724
KIRC	varscan	TCGA-B4-5834-10A-02D-1669-08_TCGA-B4-5834-01A-11D-1669-08	0.333333	1	0.5
KIRC	varscan	TCGA-B8-5545-10A-01D-1669-08_TCGA-B8-5545-01A-01D-1669-08	0.333333	1	0.5
KIRC	varscan	TCGA-AK-3444-10A-01D-0966-08_TCGA-AK-3444-01A-01D-0966-08	0.705882	1	0.827586
KIRC	varscan	TCGA-BP-5168-11A-01D-1421-08_TCGA-BP-5168-01A-01D-1421-08	0.642857	0.947368	0.765957
KIRC	varscan	TCGA-EU-5906-10A-01D-1669-08_TCGA-EU-5906-01A-11D-1669-08	0.615385	1	0.761905
KIRC	varscan	TCGA-B0-5698-10A-01D-1669-08_TCGA-B0-5698-01A-11D-1669-08	0.647059	1	0.785714
KIRC	varscan	TCGA-B0-5120-11A-01D-1421-08_TCGA-B0-5120-01A-01D-1421-08	0.5	1	0.666667
KIRC	varscan	TCGA-B0-5711-11A-01D-1669-08_TCGA-B0-5711-01A-11D-1669-08	0.5	1	0.666667
KIRC	varscan	TCGA-BP-4993-11A-01D-1421-08_TCGA-BP-4993-01A-02D-1421-08	0.5	1	0.666667
KIRC	varscan	TCGA-B0-5097-11A-01D-1421-08_TCGA-B0-5097-01A-01D-1421-08	0.714286	1	0.833333
KIRC	varscan	TCGA-CW-6090-11A-01D-1669-08_TCGA-CW-6090-01A-11D-1669-08	0.705882	1	0.827586
KIRC	varscan	TCGA-EU-5907-10A-01D-1669-08_TCGA-EU-5907-01A-11D-1669-08	1	1	1
KIRC	varscan	TCGA-A3-3322-11A-01D-0966-08_TCGA-A3-3322-01A-01D-0966-08	0.571429	0.666667	0.615385
KIRC	varscan	TCGA-BP-4972-11A-01D-1462-08_TCGA-BP-4972-01A-01D-1462-08	0.454545	1	0.625
KIRC	varscan	TCGA-CJ-4903-11A-01D-1429-08_TCGA-CJ-4903-01A-01D-1429-08	0.444444	1	0.615385
KIRC	varscan	TCGA-BP-5001-11A-01D-1462-08_TCGA-BP-5001-01A-01D-1462-08	0.5	1	0.666667
KIRC	varscan	TCGA-BP-5009-11A-01D-1462-08_TCGA-BP-5009-01A-01D-1462-08	0.461538	0.857143	0.6
KIRC	varscan	TCGA-A3-3370-11A-01D-1421-08_TCGA-A3-3370-01A-02D-1421-08	0.0967742	1	0.176471
KIRC	varscan	TCGA-BP-4977-11A-01D-1462-08_TCGA-BP-4977-01A-01D-1462-08	0.115385	0.75	0.2
KIRC	varscan	TCGA-B0-5710-11A-01D-1669-08_TCGA-B0-5710-01A-11D-1669-08	0.7	0.875	0.777778
KIRC	varscan	TCGA-B0-5119-11A-01D-1421-08_TCGA-B0-5119-01A-02D-1421-08	0.894737	1	0.944444
KIRC	varscan	TCGA-B8-5162-10A-01D-1421-08_TCGA-B8-5162-01A-01D-1421-08	0.777778	0.777778	0.777778
KIRC	varscan	TCGA-A3-3311-11A-01D-0966-08_TCGA-A3-3311-01A-01D-0966-08	0.777778	0.875	0.823529
KIRC	varscan	TCGA-B4-5835-10A-01D-1669-08_TCGA-B4-5835-01A-11D-1669-08	0.5625	1	0.72
KIRC	varscan	TCGA-B4-5838-10A-01D-1669-08_TCGA-B4-5838-01A-11D-1669-08	0.666667	0.666667	0.666667
KIRC	varscan	TCGA-B0-5085-11A-01D-1462-08_TCGA-B0-5085-01A-01D-1462-08	0.7	0.875	0.777778
KIRC	varscan	TCGA-B4-5844-10A-01D-1669-08_TCGA-B4-5844-01A-11D-1669-08	0.5625	0.75	0.642857
KIRC	varscan	TCGA-AK-3455-10A-01D-0966-08_TCGA-AK-3455-01A-01D-0966-08	0.777778	1	0.875
KIRC	varscan	TCGA-B8-5163-10A-01D-1421-08_TCGA-B8-5163-01A-01D-1421-08	0.642857	1	0.782609
KIRC	varscan	TCGA-CW-6087-11A-01D-1669-08_TCGA-CW-6087-01A-11D-1669-08	0.3	1	0.461538
KIRC	varscan	TCGA-B0-5812-11A-01D-1669-08_TCGA-B0-5812-01A-11D-1669-08	0.3	1	0.461538
KIRC	varscan	TCGA-BP-5198-11A-01D-1429-08_TCGA-BP-5198-01A-01D-1429-08	0.8125	1	0.896552
KIRC	varscan	TCGA-CZ-5982-11A-01D-1669-08_TCGA-CZ-5982-01A-11D-1669-08	0.454545	1	0.625
KIRC	varscan	TCGA-BP-4999-11A-01D-1462-08_TCGA-BP-4999-01A-01D-1462-08	0.131579	0.833333	0.227273
KIRC	varscan	TCGA-B8-4146-10A-01D-1669-08_TCGA-B8-4146-01B-11D-1669-08	0.454545	0.833333	0.588235
KIRC	varscan	TCGA-B4-5836-10A-01D-1669-08_TCGA-B4-5836-01A-11D-1669-08	0.764706	1	0.866667
KIRC	varscan	TCGA-CZ-5985-11A-01D-1669-08_TCGA-CZ-5985-01A-11D-1669-08	0.5	1	0.666667
KIRC	varscan	TCGA-CJ-4920-11A-01D-1429-08_TCGA-CJ-4920-01A-01D-1429-08	0.851852	1	0.92
KIRC	varscan	TCGA-CJ-4902-11A-01D-1429-08_TCGA-CJ-4902-01A-01D-1429-08	0.777778	1	0.875
KIRC	varscan	TCGA-BP-4965-11A-01D-1462-08_TCGA-BP-4965-01A-01D-1462-08	0.6	1	0.75
KIRC	varscan	TCGA-CJ-6032-11A-01D-1669-08_TCGA-CJ-6032-01A-11D-1669-08	0.333333	0.8	0.470588
KIRC	varscan	TCGA-A3-3346-11A-01D-0966-08_TCGA-A3-3346-01A-01D-0966-08	0.833333	0.9375	0.882353
KIRC	varscan	TCGA-B2-4101-11A-01D-1458-08_TCGA-B2-4101-01A-02D-1458-08	0.466667	0.777778	0.583333
KIRC	varscan	TCGA-CZ-4856-11A-01D-1429-08_TCGA-CZ-4856-01A-02D-1429-08	0.461538	0.857143	0.6
KIRC	varscan	TCGA-BP-4967-11A-01D-1462-08_TCGA-BP-4967-01A-01D-1462-08	0.65	1	0.787879
KIRC	varscan	TCGA-CW-6093-11A-01D-1669-08_TCGA-CW-6093-01A-11D-1669-08	0.538462	1	0.7
KIRC	varscan	TCGA-A3-3308-11A-01D-0966-08_TCGA-A3-3308-01A-01D-0966-08	0.592593	1	0.744186
LGG	indelocator	TCGA-CS-5395-10A-01D-1468-08_TCGA-CS-5395-01A-01D-1468-08	0.333333	1	0.5
LGG	indelocator	TCGA-S9-A6UA-10A-01D-A33W-08_TCGA-S9-A6UA-01A-12D-A33T-08	0.571429	1	0.727273
LGG	indelocator	TCGA-TM-A7CF-10A-01D-A329-08_TCGA-TM-A7CF-01A-11D-A32B-08	0.166667	1	0.285714
LGG	indelocator	TCGA-FN-7833-10A-01D-2086-08_TCGA-FN-7833-01A-11D-2086-08	0.6	0.75	0.666667
LGG	indelocator	TCGA-DU-6401-10A-01D-1705-08_TCGA-DU-6401-01A-11D-1705-08	1	1	1
LGG	indelocator	TCGA-VW-A7QS-10A-02D-A33W-08_TCGA-VW-A7QS-01A-12D-A33T-08	0.555556	1	0.714286
LGG	indelocator	TCGA-S9-A6WP-10A-01D-A34A-08_TCGA-S9-A6WP-01A-12D-A34A-08	0.631579	0.923077	0.75
LGG	indelocator	TCGA-EZ-7264-10A-01D-2024-08_TCGA-EZ-7264-01A-11D-2024-08	1	1	1
LGG	indelocator	TCGA-HT-7880-10A-01D-2396-08_TCGA-HT-7880-01A-11D-2395-08	0.25	1	0.4
LGG	indelocator	TCGA-DU-A7TG-10A-01D-A34M-08_TCGA-DU-A7TG-01A-21D-A34J-08	1	1	1
LGG	indelocator	TCGA-S9-A6WM-10A-01D-A33W-08_TCGA-S9-A6WM-01A-12D-A33T-08	0.428571	0.75	0.545455
LGG	indelocator	TCGA-TQ-A8XE-10A-01D-A367-08_TCGA-TQ-A8XE-01A-11D-A36O-08	1	1	1
LGG	indelocator	TCGA-DH-A7UR-10A-01D-A33W-08_TCGA-DH-A7UR-01A-11D-A33T-08	0.736842	1	0.848485
LGG	indelocator	TCGA-R8-A6ML-10A-01D-A329-08_TCGA-R8-A6ML-01A-11D-A32B-08	0.4	1	0.571429
LGG	indelocator	TCGA-DU-7304-10A-01D-2086-08_TCGA-DU-7304-02A-12D-A36O-08	0.5	0.8	0.615385
LGG	indelocator	TCGA-DU-6403-10A-01D-1705-08_TCGA-DU-6403-01A-11D-1705-08	1	1	1
LGG	indelocator	TCGA-DH-5141-10A-01D-1468-08_TCGA-DH-5141-01A-01D-1468-08	0.25	1	0.4
LGG	indelocator	TCGA-HT-A5R7-10A-01D-A289-08_TCGA-HT-A5R7-01A-11D-A289-08	0.333333	1	0.5
LGG	indelocator	TCGA-TQ-A7RM-10A-01D-A33W-08_TCGA-TQ-A7RM-01A-11D-A33T-08	0.5	1	0.666667
LGG	indelocator	TCGA-CS-4941-10A-01D-1468-08_TCGA-CS-4941-01A-01D-1468-08	1	1	1
LGG	indelocator	TCGA-HT-7469-10B-01D-2253-08_TCGA-HT-7469-01A-11D-2253-08	0.8	1	0.888889
LGG	indelocator	TCGA-E1-5318-10A-01D-1468-08_TCGA-E1-5318-01A-01D-1468-08	0.666667	1	0.8
LGG	indelocator	TCGA-HT-8564-10A-01D-2396-08_TCGA-HT-8564-01A-11D-2395-08	0.75969	0.960784	0.848485
LGG	indelocator	TCGA-DU-A5TU-10A-01D-A289-08_TCGA-DU-A5TU-01A-11D-A289-08	0.5	1	0.666667
LGG	indelocator	TCGA-TQ-A7RK-10A-01D-A33W-08_TCGA-TQ-A7RK-02A-11D-A36O-08	0.6	1	0.75
LGG	indelocator	TCGA-TQ-A7RH-10A-01D-A34A-08_TCGA-TQ-A7RH-01A-12D-A34A-08	0.5	1	0.666667
LGG	indelocator	TCGA-HT-7616-10A-01D-2253-08_TCGA-HT-7616-01A-11D-2253-08	0.428571	0.75	0.545455
LGG	indelocator	TCGA-DH-5144-10A-01D-1468-08_TCGA-DH-5144-01A-01D-1468-08	0.428571	1	0.6
LGG	indelocator	TCGA-TQ-A8XE-10A-01D-A367-08_TCGA-TQ-A8XE-02A-11D-A36O-08	1	1	1
LGG	indelocator	TCGA-HT-A61B-10A-01D-A29Q-08_TCGA-HT-A61B-01A-11D-A29Q-08	0.25	1	0.4
LGG	indelocator	TCGA-TQ-A7RR-10A-01D-A34A-08_TCGA-TQ-A7RR-01A-21D-A34A-08	1	1	1
LGG	indelocator	TCGA-S9-A6WN-10A-01D-A33W-08_TCGA-S9-A6WN-01A-12D-A33T-08	0.545455	1	0.705882
LGG	indelocator	TCGA-TQ-A7RG-10A-01D-A33W-08_TCGA-TQ-A7RG-01A-11D-A33T-08	0.4	0.666667	0.5
LGG	indelocator	TCGA-TQ-A7RI-10A-01D-A33W-08_TCGA-TQ-A7RI-01A-11D-A33T-08	0.6	1	0.75
LGG	indelocator	TCGA-TQ-A7RV-10A-01D-A34A-08_TCGA-TQ-A7RV-02A-11D-A36O-08	0.75	1	0.857143
LGG	indelocator	TCGA-DU-6397-10A-01D-1705-08_TCGA-DU-6397-02A-12D-A36O-08	0.489796	1	0.657534
LGG	indelocator	TCGA-S9-A6WL-10A-01D-A33W-08_TCGA-S9-A6WL-01A-21D-A33T-08	0.65625	0.954545	0.777778
LGG	indelocator	TCGA-E1-5305-10A-01D-1893-08_TCGA-E1-5305-01A-01D-1893-08	0.6	1	0.75
LGG	indelocator	TCGA-HT-7873-10A-01D-2396-08_TCGA-HT-7873-01B-11D-2395-08	0.428571	1	0.6
LGG	indelocator	TCGA-S9-A6TS-10A-01D-A33W-08_TCGA-S9-A6TS-01A-12D-A33T-08	0	0	0
LGG	indelocator	TCGA-WY-A85D-10A-01D-A367-08_TCGA-WY-A85D-01A-11D-A36O-08	0.4	1	0.571429
LGG	indelocator	TCGA-DU-7304-10A-01D-2086-08_TCGA-DU-7304-01A-12D-2086-08	1	1	1
LGG	indelocator	TCGA-TQ-A7RJ-10A-01D-A33W-08_TCGA-TQ-A7RJ-01A-11D-A33T-08	0.666667	1	0.8
LGG	indelocator	TCGA-DH-A7US-10A-01D-A33W-08_TCGA-DH-A7US-01A-11D-A33T-08	0.2	1	0.333333
LGG	indelocator	TCGA-DB-A64L-10A-01D-A29Q-08_TCGA-DB-A64L-01A-11D-A29Q-08	0.75	1	0.857143
LGG	indelocator	TCGA-S9-A6WH-10A-01D-A33W-08_TCGA-S9-A6WH-01A-12D-A33T-08	0.75	1	0.857143
LGG	indelocator	TCGA-S9-A6WO-10A-01D-A34A-08_TCGA-S9-A6WO-01A-21D-A34A-08	1	1	1
LGG	indelocator	TCGA-DB-5279-10A-01D-1468-08_TCGA-DB-5279-01A-01D-1468-08	0.166667	1	0.285714
LGG	indelocator	TCGA-E1-5322-10A-01D-1468-08_TCGA-E1-5322-01A-01D-1468-08	1	1	1
LGG	indelocator	TCGA-DH-5143-10A-01D-1468-08_TCGA-DH-5143-01A-01D-1468-08	0.333333	1	0.5
LGG	indelocator	TCGA-DU-5874-10A-01D-1705-08_TCGA-DU-5874-01A-11D-1705-08	0.333333	1	0.5
LGG	indelocator	TCGA-P5-A780-10A-01D-A329-08_TCGA-P5-A780-01A-12D-A32B-08	0.5	1	0.666667
LGG	indelocator	TCGA-DH-A669-10A-01D-A31J-08_TCGA-DH-A669-02A-11D-A31L-08	0.666667	0.666667	0.666667
LGG	indelocator	TCGA-DU-7009-10A-01D-2024-08_TCGA-DU-7009-01A-11D-2024-08	0.666667	1	0.8
LGG	indelocator	TCGA-S9-A6U5-10A-01D-A33W-08_TCGA-S9-A6U5-01A-12D-A33T-08	0.6	1	0.75
LGG	indelocator	TCGA-CS-6668-10A-01D-1893-08_TCGA-CS-6668-01A-11D-1893-08	1	1	1
LGG	indelocator	TCGA-HT-7690-10A-01D-2253-08_TCGA-HT-7690-01A-11D-2253-08	0.5	1	0.666667
LGG	indelocator	TCGA-HT-7689-10A-01D-2253-08_TCGA-HT-7689-01A-11D-2253-08	0.5	1	0.666667
LGG	indelocator	TCGA-HT-7694-10A-01D-2253-08_TCGA-HT-7694-01A-11D-2253-08	0.588235	1	0.740741
LGG	indelocator	TCGA-TQ-A7RF-10A-01D-A33W-08_TCGA-TQ-A7RF-01A-11D-A33T-08	0.25	1	0.4
LGG	indelocator	TCGA-DH-A66G-10A-01D-A31J-08_TCGA-DH-A66G-01A-21D-A31L-08	1	1	1
LGG	indelocator	TCGA-P5-A5EZ-10A-01D-A27N-08_TCGA-P5-A5EZ-01A-11D-A27K-08	0.25	1	0.4
LGG	indelocator	TCGA-QH-A870-10A-01D-A367-08_TCGA-QH-A870-01A-11D-A36O-08	0.75	1	0.857143
LGG	indelocator	TCGA-CS-6665-10A-01D-1893-08_TCGA-CS-6665-01A-11D-1893-08	0.428571	1	0.6
LGG	indelocator	TCGA-TQ-A7RQ-10A-01D-A33W-08_TCGA-TQ-A7RQ-01A-11D-A33T-08	0.285714	0.666667	0.4
LGG	indelocator	TCGA-DH-A66B-10A-01D-A29Q-08_TCGA-DH-A66B-01A-11D-A29Q-08	0.933333	0.933333	0.933333
LGG	indelocator	TCGA-DU-6407-10A-01D-1705-08_TCGA-DU-6407-01A-13D-1705-08	1	1	1
LGG	indelocator	TCGA-TQ-A7RS-10A-01D-A33W-08_TCGA-TQ-A7RS-01A-12D-A33T-08	1	1	1
LGG	indelocator	TCGA-DU-6404-10A-01D-1705-08_TCGA-DU-6404-02B-11D-A36O-08	0.5	1	0.666667
LGG	indelocator	TCGA-HT-8104-10A-01D-2396-08_TCGA-HT-8104-01A-11D-2395-08	0.5	1	0.666667
LGG	indelocator	TCGA-TM-A7CA-10A-01D-A33W-08_TCGA-TM-A7CA-01A-21D-A33T-08	0.692308	1	0.818182
LGG	indelocator	TCGA-HT-A5R9-10A-01D-A289-08_TCGA-HT-A5R9-01A-11D-A289-08	0.533333	1	0.695652
LGG	indelocator	TCGA-TQ-A7RN-10A-01D-A33W-08_TCGA-TQ-A7RN-01A-11D-A33T-08	0.25	1	0.4
LGG	indelocator	TCGA-HT-8018-10A-01D-2396-08_TCGA-HT-8018-01A-11D-2395-08	1	1	1
LGG	indelocator	TCGA-CS-4942-10A-01D-1468-08_TCGA-CS-4942-01A-01D-1468-08	0.25	1	0.4
LGG	indelocator	TCGA-TQ-A7RK-10A-01D-A33W-08_TCGA-TQ-A7RK-01A-11D-A33T-08	0.625	1	0.769231
LGG	indelocator	TCGA-DU-6392-10A-01D-1705-08_TCGA-DU-6392-01A-11D-1705-08	0.740614	0.923404	0.82197
LGG	indelocator	TCGA-DB-5274-10A-01D-1468-08_TCGA-DB-5274-01A-01D-1468-08	1	0.875	0.933333
LGG	indelocator	TCGA-DU-A76K-10A-01D-A33W-08_TCGA-DU-A76K-01A-11D-A33T-08	0.5	0.75	0.6
LGG	indelocator	TCGA-CS-5397-10A-03D-1893-08_TCGA-CS-5397-01A-01D-1893-08	0.6	0.75	0.666667
LGG	indelocator	TCGA-FG-5964-10A-01D-1705-08_TCGA-FG-5964-01A-11D-1705-08	0.8125	0.866667	0.83871
LGG	indelocator	TCGA-QH-A6CU-10A-01D-A31J-08_TCGA-QH-A6CU-01A-11D-A31L-08	0.111111	1	0.2
LGG	indelocator	TCGA-CS-4944-10A-01D-1468-08_TCGA-CS-4944-01A-01D-1468-08	1	1	1
LGG	indelocator	TCGA-HT-7677-10A-01D-2253-08_TCGA-HT-7677-01A-11D-2253-08	0.714286	1	0.833333
LGG	indelocator	TCGA-S9-A7QW-10A-01D-A34A-08_TCGA-S9-A7QW-01A-11D-A34A-08	1	1	1
LGG	indelocator	TCGA-HT-A616-10A-01D-A29Q-08_TCGA-HT-A616-01A-11D-A29Q-08	0.333333	0.5	0.4
LGG	indelocator	TCGA-DB-A4XE-10A-01D-A27N-08_TCGA-DB-A4XE-01A-11D-A27K-08	0.5	1	0.666667
LGG	indelocator	TCGA-FG-A711-10A-01D-A33W-08_TCGA-FG-A711-01A-21D-A33T-08	0.4	1	0.571429
LGG	indelocator	TCGA-DU-7013-10A-01D-2024-08_TCGA-DU-7013-01A-11D-2024-08	1	1	1
LGG	indelocator	TCGA-S9-A6U6-10A-01D-A33W-08_TCGA-S9-A6U6-01A-12D-A33T-08	0.5	0.5	0.5
LGG	indelocator	TCGA-FG-6689-10A-01D-1893-08_TCGA-FG-6689-01A-11D-1893-08	0.75	1	0.857143
LGG	indelocator	TCGA-DU-5851-10A-01D-1893-08_TCGA-DU-5851-01A-13D-1893-08	0.25	1	0.4
LGG	indelocator	TCGA-HT-7687-10A-01D-2253-08_TCGA-HT-7687-01A-11D-2253-08	0.428571	1	0.6
LGG	indelocator	TCGA-HT-7855-10A-01D-2396-08_TCGA-HT-7855-01A-11D-2395-08	0.888889	0.941176	0.914286
LGG	indelocator	TCGA-FG-A70Z-10A-01D-A33W-08_TCGA-FG-A70Z-01A-12D-A33T-08	0.5	1	0.666667
LGG	indelocator	TCGA-E1-A7Z4-10A-01D-A34M-08_TCGA-E1-A7Z4-01A-11D-A34J-08	0.2	0.5	0.285714
LGG	indelocator	TCGA-FG-8188-10A-01D-2253-08_TCGA-FG-8188-01A-11D-2253-08	0.5	1	0.666667
LGG	indelocator	TCGA-VM-A8CA-10A-01D-A367-08_TCGA-VM-A8CA-01A-11D-A36O-08	1	1	1
LGG	indelocator	TCGA-S9-A7R1-10A-01D-A34M-08_TCGA-S9-A7R1-01A-12D-A34J-08	0	0	0
LGG	indelocator	TCGA-FG-A710-10A-01D-A33W-08_TCGA-FG-A710-01A-12D-A33T-08	0.666667	1	0.8
LGG	indelocator	TCGA-HW-7487-10A-01D-2024-08_TCGA-HW-7487-01A-11D-2024-08	0.5	1	0.666667
LGG	indelocator	TCGA-E1-5319-10A-01D-1893-08_TCGA-E1-5319-01A-01D-1893-08	0.8	1	0.888889
LGG	indelocator	TCGA-CS-5390-10A-01D-1468-08_TCGA-CS-5390-01A-02D-1468-08	0.714286	0.833333	0.769231
LGG	indelocator	TCGA-HT-8109-10A-01D-2396-08_TCGA-HT-8109-01A-11D-2395-08	0.5	1	0.666667
LGG	indelocator	TCGA-E1-A7YW-10A-01D-A34M-08_TCGA-E1-A7YW-01A-11D-A34J-08	1	1	1
LGG	indelocator	TCGA-QH-A6X8-10B-01D-A329-08_TCGA-QH-A6X8-01A-12D-A32B-08	0.25	1	0.4
LGG	indelocator	TCGA-DB-5280-10A-01D-1468-08_TCGA-DB-5280-01A-01D-1468-08	1	1	1
LGG	indelocator	TCGA-HT-8011-10A-01D-2396-08_TCGA-HT-8011-01A-11D-2395-08	0.5	1	0.666667
LGG	indelocator	TCGA-FG-A4MT-10A-01D-A26K-08_TCGA-FG-A4MT-01A-11D-A26M-08	0.5	1	0.666667
LGG	indelocator	TCGA-S9-A7IZ-10A-01D-A34A-08_TCGA-S9-A7IZ-01A-11D-A34A-08	0.833333	0.833333	0.833333
LGG	indelocator	TCGA-E1-5303-10A-01D-1468-08_TCGA-E1-5303-01A-01D-1468-08	0.5	0.666667	0.571429
LGG	indelocator	TCGA-WY-A859-10A-01D-A367-08_TCGA-WY-A859-01A-12D-A36O-08	1	1	1
LGG	indelocator	TCGA-DU-8168-10A-01D-2253-08_TCGA-DU-8168-01A-11D-2253-08	0.814815	0.956522	0.88
LGG	indelocator	TCGA-E1-5302-10A-01D-1468-08_TCGA-E1-5302-01A-01D-1468-08	1	1	1
LGG	indelocator	TCGA-DU-7301-10A-01D-2086-08_TCGA-DU-7301-01A-11D-2086-08	0.363636	1	0.533333
LGG	indelocator	TCGA-E1-5304-10A-01D-1468-08_TCGA-E1-5304-01A-01D-1468-08	0.166667	1	0.285714
LGG	indelocator	TCGA-DB-5281-10A-01D-1468-08_TCGA-DB-5281-01A-01D-1468-08	0.6	0.75	0.666667
LGG	indelocator	TCGA-DU-6407-10A-01D-1705-08_TCGA-DU-6407-02B-11D-A36O-08	0.411765	1	0.583333
LGG	indelocator	TCGA-DH-5140-10A-01D-1468-08_TCGA-DH-5140-01A-01D-1468-08	0.833333	1	0.909091
LGG	indelocator	TCGA-DU-8165-10A-01D-2253-08_TCGA-DU-8165-01A-11D-2253-08	0.6	1	0.75
LGG	indelocator	TCGA-IK-7675-10A-01D-2086-08_TCGA-IK-7675-01A-11D-2086-08	0.4	1	0.571429
LGG	indelocator	TCGA-DU-5870-10A-01D-1705-08_TCGA-DU-5870-01A-11D-1705-08	1	1	1
LGG	indelocator	TCGA-HT-7601-10A-01D-2086-08_TCGA-HT-7601-01A-11D-2086-08	0.2	1	0.333333
LGG	indelocator	TCGA-FG-7643-10A-01D-2086-08_TCGA-FG-7643-01A-11D-2086-08	0.333333	1	0.5
LGG	indelocator	TCGA-TQ-A7RV-10A-01D-A34A-08_TCGA-TQ-A7RV-01A-21D-A34A-08	0.571429	0.8	0.666667
LGG	indelocator	TCGA-HT-7874-10A-01D-2396-08_TCGA-HT-7874-01A-11D-2395-08	0.25	1	0.4
LGG	indelocator	TCGA-S9-A7QZ-10A-01D-A34M-08_TCGA-S9-A7QZ-01A-12D-A34J-08	0.75	0.96	0.842105
LGG	indelocator	TCGA-DH-A669-10A-01D-A31J-08_TCGA-DH-A669-01A-12D-A31L-08	0.5	0.666667	0.571429
LGG	indelocator	TCGA-DU-A7T6-10A-01D-A33W-08_TCGA-DU-A7T6-01A-11D-A33T-08	0.727273	1	0.842105
LGG	indelocator	TCGA-P5-A5EX-10A-01D-A289-08_TCGA-P5-A5EX-01A-12D-A289-08	0.625	1	0.769231
LGG	indelocator	TCGA-S9-A6UB-10A-01D-A33W-08_TCGA-S9-A6UB-01A-21D-A33T-08	0.666667	1	0.8
LGG	indelocator	TCGA-HW-A5KM-10A-01D-A27N-08_TCGA-HW-A5KM-01A-11D-A27K-08	0.428571	1	0.6
LGG	indelocator	TCGA-FG-5965-10A-01D-1893-08_TCGA-FG-5965-02B-11D-A29Q-08	0.5	1	0.666667
LGG	indelocator	TCGA-DU-6397-10A-01D-1705-08_TCGA-DU-6397-01A-11D-1705-08	0.875	0.875	0.875
LGG	indelocator	TCGA-DU-7299-10A-01D-2024-08_TCGA-DU-7299-01A-21D-2024-08	0.923077	1	0.96
LGG	indelocator	TCGA-FG-5965-10A-01D-1893-08_TCGA-FG-5965-01B-11D-1893-08	1	1	1
LGG	indelocator	TCGA-FG-6688-10A-01D-1893-08_TCGA-FG-6688-01A-11D-1893-08	0.833333	1	0.909091
LGG	indelocator	TCGA-TQ-A7RW-10A-01D-A33W-08_TCGA-TQ-A7RW-01A-11D-A33T-08	0	0	0
LGG	indelocator	TCGA-DU-A7TA-10A-01D-A33W-08_TCGA-DU-A7TA-01A-11D-A33T-08	0.526316	1	0.689655
LGG	indelocator	TCGA-CS-6666-10A-01D-1893-08_TCGA-CS-6666-01A-11D-1893-08	0.25	1	0.4
LGG	indelocator	TCGA-HT-A619-10A-01D-A29Q-08_TCGA-HT-A619-01A-11D-A29Q-08	0.857143	1	0.923077
LGG	indelocator	TCGA-DU-A7TB-10A-01D-A33W-08_TCGA-DU-A7TB-01A-11D-A33T-08	1	1	1
LGG	indelocator	TCGA-FG-8182-10A-01D-2253-08_TCGA-FG-8182-01A-11D-2253-08	0.428571	1	0.6
LGG	indelocator	TCGA-DU-8161-10A-01D-2253-08_TCGA-DU-8161-01A-11D-2253-08	0.4	1	0.571429
LGG	indelocator	TCGA-DU-5870-10A-01D-1705-08_TCGA-DU-5870-02A-12D-A36O-08	0.333333	1	0.5
LGG	indelocator	TCGA-FG-A4MT-10A-01D-A26K-08_TCGA-FG-A4MT-02A-11D-A29Q-08	0.166667	1	0.285714
LGG	indelocator	TCGA-VM-A8CD-10A-01D-A367-08_TCGA-VM-A8CD-01A-11D-A36O-08	0.5	1	0.666667
LGG	indelocator	TCGA-DH-5142-10A-01D-1468-08_TCGA-DH-5142-01A-01D-1468-08	0.333333	1	0.5
LGG	indelocator	TCGA-VM-A8CB-10A-01D-A367-08_TCGA-VM-A8CB-01A-11D-A36O-08	0.2	1	0.333333
LGG	indelocator	TCGA-HT-7884-10A-01D-2396-08_TCGA-HT-7884-01B-11D-2395-08	0.666667	1	0.8
LGG	MuTect	TCGA-CS-5395-10A-01D-1468-08_TCGA-CS-5395-01A-01D-1468-08	0.333333	1	0.5
LGG	MuTect	TCGA-S9-A6UA-10A-01D-A33W-08_TCGA-S9-A6UA-01A-12D-A33T-08	0.571429	1	0.727273
LGG	MuTect	TCGA-TM-A7CF-10A-01D-A329-08_TCGA-TM-A7CF-01A-11D-A32B-08	0.166667	1	0.285714
LGG	MuTect	TCGA-FN-7833-10A-01D-2086-08_TCGA-FN-7833-01A-11D-2086-08	0.6	0.75	0.666667
LGG	MuTect	TCGA-DU-6401-10A-01D-1705-08_TCGA-DU-6401-01A-11D-1705-08	1	1	1
LGG	MuTect	TCGA-VW-A7QS-10A-02D-A33W-08_TCGA-VW-A7QS-01A-12D-A33T-08	0.555556	1	0.714286
LGG	MuTect	TCGA-S9-A6WP-10A-01D-A34A-08_TCGA-S9-A6WP-01A-12D-A34A-08	0.6	0.923077	0.727273
LGG	MuTect	TCGA-EZ-7264-10A-01D-2024-08_TCGA-EZ-7264-01A-11D-2024-08	1	1	1
LGG	MuTect	TCGA-HT-7880-10A-01D-2396-08_TCGA-HT-7880-01A-11D-2395-08	0.2	1	0.333333
LGG	MuTect	TCGA-DU-A7TG-10A-01D-A34M-08_TCGA-DU-A7TG-01A-21D-A34J-08	1	1	1
LGG	MuTect	TCGA-S9-A6WM-10A-01D-A33W-08_TCGA-S9-A6WM-01A-12D-A33T-08	0.375	0.75	0.5
LGG	MuTect	TCGA-TQ-A8XE-10A-01D-A367-08_TCGA-TQ-A8XE-01A-11D-A36O-08	1	1	1
LGG	MuTect	TCGA-DH-A7UR-10A-01D-A33W-08_TCGA-DH-A7UR-01A-11D-A33T-08	0.736842	1	0.848485
LGG	MuTect	TCGA-R8-A6ML-10A-01D-A329-08_TCGA-R8-A6ML-01A-11D-A32B-08	0.4	1	0.571429
LGG	MuTect	TCGA-DU-7304-10A-01D-2086-08_TCGA-DU-7304-02A-12D-A36O-08	0.5	0.8	0.615385
LGG	MuTect	TCGA-DU-6403-10A-01D-1705-08_TCGA-DU-6403-01A-11D-1705-08	1	1	1
LGG	MuTect	TCGA-DH-5141-10A-01D-1468-08_TCGA-DH-5141-01A-01D-1468-08	0.25	1	0.4
LGG	MuTect	TCGA-HT-A5R7-10A-01D-A289-08_TCGA-HT-A5R7-01A-11D-A289-08	0.285714	1	0.444444
LGG	MuTect	TCGA-TQ-A7RM-10A-01D-A33W-08_TCGA-TQ-A7RM-01A-11D-A33T-08	0.5	1	0.666667
LGG	MuTect	TCGA-CS-4941-10A-01D-1468-08_TCGA-CS-4941-01A-01D-1468-08	1	1	1
LGG	MuTect	TCGA-HT-7469-10B-01D-2253-08_TCGA-HT-7469-01A-11D-2253-08	0.8	1	0.888889
LGG	MuTect	TCGA-E1-5318-10A-01D-1468-08_TCGA-E1-5318-01A-01D-1468-08	0.666667	1	0.8
LGG	MuTect	TCGA-HT-8564-10A-01D-2396-08_TCGA-HT-8564-01A-11D-2395-08	0.75969	0.960784	0.848485
LGG	MuTect	TCGA-DU-A5TU-10A-01D-A289-08_TCGA-DU-A5TU-01A-11D-A289-08	0.333333	1	0.5
LGG	MuTect	TCGA-TQ-A7RK-10A-01D-A33W-08_TCGA-TQ-A7RK-02A-11D-A36O-08	0.6	1	0.75
LGG	MuTect	TCGA-TQ-A7RH-10A-01D-A34A-08_TCGA-TQ-A7RH-01A-12D-A34A-08	0.5	1	0.666667
LGG	MuTect	TCGA-HT-7616-10A-01D-2253-08_TCGA-HT-7616-01A-11D-2253-08	0.428571	0.75	0.545455
LGG	MuTect	TCGA-DH-5144-10A-01D-1468-08_TCGA-DH-5144-01A-01D-1468-08	0.428571	1	0.6
LGG	MuTect	TCGA-TQ-A8XE-10A-01D-A367-08_TCGA-TQ-A8XE-02A-11D-A36O-08	1	1	1
LGG	MuTect	TCGA-HT-A61B-10A-01D-A29Q-08_TCGA-HT-A61B-01A-11D-A29Q-08	0.25	1	0.4
LGG	MuTect	TCGA-TQ-A7RR-10A-01D-A34A-08_TCGA-TQ-A7RR-01A-21D-A34A-08	1	1	1
LGG	MuTect	TCGA-S9-A6WN-10A-01D-A33W-08_TCGA-S9-A6WN-01A-12D-A33T-08	0.461538	1	0.631579
LGG	MuTect	TCGA-TQ-A7RG-10A-01D-A33W-08_TCGA-TQ-A7RG-01A-11D-A33T-08	0.4	0.666667	0.5
LGG	MuTect	TCGA-TQ-A7RI-10A-01D-A33W-08_TCGA-TQ-A7RI-01A-11D-A33T-08	0.6	1	0.75
LGG	MuTect	TCGA-TQ-A7RV-10A-01D-A34A-08_TCGA-TQ-A7RV-02A-11D-A36O-08	0.75	1	0.857143
LGG	MuTect	TCGA-DU-6397-10A-01D-1705-08_TCGA-DU-6397-02A-12D-A36O-08	0.470588	1	0.64
LGG	MuTect	TCGA-S9-A6WL-10A-01D-A33W-08_TCGA-S9-A6WL-01A-21D-A33T-08	0.65625	0.954545	0.777778
LGG	MuTect	TCGA-E1-5305-10A-01D-1893-08_TCGA-E1-5305-01A-01D-1893-08	0.6	1	0.75
LGG	MuTect	TCGA-HT-7873-10A-01D-2396-08_TCGA-HT-7873-01B-11D-2395-08	0.428571	1	0.6
LGG	MuTect	TCGA-S9-A6TS-10A-01D-A33W-08_TCGA-S9-A6TS-01A-12D-A33T-08	0	0	0
LGG	MuTect	TCGA-WY-A85D-10A-01D-A367-08_TCGA-WY-A85D-01A-11D-A36O-08	0.333333	1	0.5
LGG	MuTect	TCGA-DU-7304-10A-01D-2086-08_TCGA-DU-7304-01A-12D-2086-08	1	1	1
LGG	MuTect	TCGA-TQ-A7RJ-10A-01D-A33W-08_TCGA-TQ-A7RJ-01A-11D-A33T-08	0.666667	1	0.8
LGG	MuTect	TCGA-DH-A7US-10A-01D-A33W-08_TCGA-DH-A7US-01A-11D-A33T-08	0.2	1	0.333333
LGG	MuTect	TCGA-DB-A64L-10A-01D-A29Q-08_TCGA-DB-A64L-01A-11D-A29Q-08	0.75	1	0.857143
LGG	MuTect	TCGA-S9-A6WH-10A-01D-A33W-08_TCGA-S9-A6WH-01A-12D-A33T-08	0.75	1	0.857143
LGG	MuTect	TCGA-S9-A6WO-10A-01D-A34A-08_TCGA-S9-A6WO-01A-21D-A34A-08	1	1	1
LGG	MuTect	TCGA-DB-5279-10A-01D-1468-08_TCGA-DB-5279-01A-01D-1468-08	0.166667	1	0.285714
LGG	MuTect	TCGA-E1-5322-10A-01D-1468-08_TCGA-E1-5322-01A-01D-1468-08	1	1	1
LGG	MuTect	TCGA-DH-5143-10A-01D-1468-08_TCGA-DH-5143-01A-01D-1468-08	0.333333	1	0.5
LGG	MuTect	TCGA-DU-5874-10A-01D-1705-08_TCGA-DU-5874-01A-11D-1705-08	0.25	1	0.4
LGG	MuTect	TCGA-P5-A780-10A-01D-A329-08_TCGA-P5-A780-01A-12D-A32B-08	0.5	1	0.666667
LGG	MuTect	TCGA-DH-A669-10A-01D-A31J-08_TCGA-DH-A669-02A-11D-A31L-08	0.666667	0.666667	0.666667
LGG	MuTect	TCGA-DU-7009-10A-01D-2024-08_TCGA-DU-7009-01A-11D-2024-08	0.666667	1	0.8
LGG	MuTect	TCGA-S9-A6U5-10A-01D-A33W-08_TCGA-S9-A6U5-01A-12D-A33T-08	0.6	1	0.75
LGG	MuTect	TCGA-CS-6668-10A-01D-1893-08_TCGA-CS-6668-01A-11D-1893-08	1	1	1
LGG	MuTect	TCGA-HT-7690-10A-01D-2253-08_TCGA-HT-7690-01A-11D-2253-08	0.5	1	0.666667
LGG	MuTect	TCGA-HT-7689-10A-01D-2253-08_TCGA-HT-7689-01A-11D-2253-08	0.5	1	0.666667
LGG	MuTect	TCGA-HT-7694-10A-01D-2253-08_TCGA-HT-7694-01A-11D-2253-08	0.588235	1	0.740741
LGG	MuTect	TCGA-TQ-A7RF-10A-01D-A33W-08_TCGA-TQ-A7RF-01A-11D-A33T-08	0.25	1	0.4
LGG	MuTect	TCGA-DH-A66G-10A-01D-A31J-08_TCGA-DH-A66G-01A-21D-A31L-08	1	1	1
LGG	MuTect	TCGA-P5-A5EZ-10A-01D-A27N-08_TCGA-P5-A5EZ-01A-11D-A27K-08	0.25	1	0.4
LGG	MuTect	TCGA-QH-A870-10A-01D-A367-08_TCGA-QH-A870-01A-11D-A36O-08	0.75	1	0.857143
LGG	MuTect	TCGA-CS-6665-10A-01D-1893-08_TCGA-CS-6665-01A-11D-1893-08	0.428571	1	0.6
LGG	MuTect	TCGA-TQ-A7RQ-10A-01D-A33W-08_TCGA-TQ-A7RQ-01A-11D-A33T-08	0.285714	0.666667	0.4
LGG	MuTect	TCGA-DH-A66B-10A-01D-A29Q-08_TCGA-DH-A66B-01A-11D-A29Q-08	0.875	0.933333	0.903226
LGG	MuTect	TCGA-DU-6407-10A-01D-1705-08_TCGA-DU-6407-01A-13D-1705-08	1	1	1
LGG	MuTect	TCGA-TQ-A7RS-10A-01D-A33W-08_TCGA-TQ-A7RS-01A-12D-A33T-08	1	1	1
LGG	MuTect	TCGA-DU-6404-10A-01D-1705-08_TCGA-DU-6404-02B-11D-A36O-08	0.5	1	0.666667
LGG	MuTect	TCGA-HT-8104-10A-01D-2396-08_TCGA-HT-8104-01A-11D-2395-08	0.5	1	0.666667
LGG	MuTect	TCGA-TM-A7CA-10A-01D-A33W-08_TCGA-TM-A7CA-01A-21D-A33T-08	0.692308	1	0.818182
LGG	MuTect	TCGA-HT-A5R9-10A-01D-A289-08_TCGA-HT-A5R9-01A-11D-A289-08	0.533333	1	0.695652
LGG	MuTect	TCGA-TQ-A7RN-10A-01D-A33W-08_TCGA-TQ-A7RN-01A-11D-A33T-08	0.25	1	0.4
LGG	MuTect	TCGA-HT-8018-10A-01D-2396-08_TCGA-HT-8018-01A-11D-2395-08	1	1	1
LGG	MuTect	TCGA-CS-4942-10A-01D-1468-08_TCGA-CS-4942-01A-01D-1468-08	0	0	0
LGG	MuTect	TCGA-TQ-A7RK-10A-01D-A33W-08_TCGA-TQ-A7RK-01A-11D-A33T-08	0.625	1	0.769231
LGG	MuTect	TCGA-DU-6392-10A-01D-1705-08_TCGA-DU-6392-01A-11D-1705-08	0.72093	0.923404	0.809701
LGG	MuTect	TCGA-DB-5274-10A-01D-1468-08_TCGA-DB-5274-01A-01D-1468-08	1	0.875	0.933333
LGG	MuTect	TCGA-DU-A76K-10A-01D-A33W-08_TCGA-DU-A76K-01A-11D-A33T-08	0.5	0.75	0.6
LGG	MuTect	TCGA-CS-5397-10A-03D-1893-08_TCGA-CS-5397-01A-01D-1893-08	0.6	0.75	0.666667
LGG	MuTect	TCGA-FG-5964-10A-01D-1705-08_TCGA-FG-5964-01A-11D-1705-08	0.8125	0.866667	0.83871
LGG	MuTect	TCGA-QH-A6CU-10A-01D-A31J-08_TCGA-QH-A6CU-01A-11D-A31L-08	0.111111	1	0.2
LGG	MuTect	TCGA-CS-4944-10A-01D-1468-08_TCGA-CS-4944-01A-01D-1468-08	1	1	1
LGG	MuTect	TCGA-HT-7677-10A-01D-2253-08_TCGA-HT-7677-01A-11D-2253-08	0.714286	1	0.833333
LGG	MuTect	TCGA-S9-A7QW-10A-01D-A34A-08_TCGA-S9-A7QW-01A-11D-A34A-08	1	1	1
LGG	MuTect	TCGA-HT-A616-10A-01D-A29Q-08_TCGA-HT-A616-01A-11D-A29Q-08	0.333333	0.5	0.4
LGG	MuTect	TCGA-DB-A4XE-10A-01D-A27N-08_TCGA-DB-A4XE-01A-11D-A27K-08	0.5	1	0.666667
LGG	MuTect	TCGA-FG-A711-10A-01D-A33W-08_TCGA-FG-A711-01A-21D-A33T-08	0.4	1	0.571429
LGG	MuTect	TCGA-DU-7013-10A-01D-2024-08_TCGA-DU-7013-01A-11D-2024-08	1	1	1
LGG	MuTect	TCGA-S9-A6U6-10A-01D-A33W-08_TCGA-S9-A6U6-01A-12D-A33T-08	0.5	0.5	0.5
LGG	MuTect	TCGA-FG-6689-10A-01D-1893-08_TCGA-FG-6689-01A-11D-1893-08	0.75	1	0.857143
LGG	MuTect	TCGA-DU-5851-10A-01D-1893-08_TCGA-DU-5851-01A-13D-1893-08	0.25	1	0.4
LGG	MuTect	TCGA-HT-7687-10A-01D-2253-08_TCGA-HT-7687-01A-11D-2253-08	0.428571	1	0.6
LGG	MuTect	TCGA-HT-7855-10A-01D-2396-08_TCGA-HT-7855-01A-11D-2395-08	0.888889	0.941176	0.914286
LGG	MuTect	TCGA-FG-A70Z-10A-01D-A33W-08_TCGA-FG-A70Z-01A-12D-A33T-08	0.5	1	0.666667
LGG	MuTect	TCGA-E1-A7Z4-10A-01D-A34M-08_TCGA-E1-A7Z4-01A-11D-A34J-08	0.2	0.5	0.285714
LGG	MuTect	TCGA-FG-8188-10A-01D-2253-08_TCGA-FG-8188-01A-11D-2253-08	0.5	1	0.666667
LGG	MuTect	TCGA-VM-A8CA-10A-01D-A367-08_TCGA-VM-A8CA-01A-11D-A36O-08	1	1	1
LGG	MuTect	TCGA-S9-A7R1-10A-01D-A34M-08_TCGA-S9-A7R1-01A-12D-A34J-08	0	0	0
LGG	MuTect	TCGA-FG-A710-10A-01D-A33W-08_TCGA-FG-A710-01A-12D-A33T-08	0.666667	1	0.8
LGG	MuTect	TCGA-HW-7487-10A-01D-2024-08_TCGA-HW-7487-01A-11D-2024-08	0.5	1	0.666667
LGG	MuTect	TCGA-E1-5319-10A-01D-1893-08_TCGA-E1-5319-01A-01D-1893-08	0.8	1	0.888889
LGG	MuTect	TCGA-CS-5390-10A-01D-1468-08_TCGA-CS-5390-01A-02D-1468-08	0.714286	0.833333	0.769231
LGG	MuTect	TCGA-HT-8109-10A-01D-2396-08_TCGA-HT-8109-01A-11D-2395-08	0.5	1	0.666667
LGG	MuTect	TCGA-E1-A7YW-10A-01D-A34M-08_TCGA-E1-A7YW-01A-11D-A34J-08	1	1	1
LGG	MuTect	TCGA-QH-A6X8-10B-01D-A329-08_TCGA-QH-A6X8-01A-12D-A32B-08	0.25	1	0.4
LGG	MuTect	TCGA-DB-5280-10A-01D-1468-08_TCGA-DB-5280-01A-01D-1468-08	1	1	1
LGG	MuTect	TCGA-HT-8011-10A-01D-2396-08_TCGA-HT-8011-01A-11D-2395-08	0.5	1	0.666667
LGG	MuTect	TCGA-FG-A4MT-10A-01D-A26K-08_TCGA-FG-A4MT-01A-11D-A26M-08	0.5	1	0.666667
LGG	MuTect	TCGA-S9-A7IZ-10A-01D-A34A-08_TCGA-S9-A7IZ-01A-11D-A34A-08	0.833333	0.833333	0.833333
LGG	MuTect	TCGA-E1-5303-10A-01D-1468-08_TCGA-E1-5303-01A-01D-1468-08	0.5	0.666667	0.571429
LGG	MuTect	TCGA-WY-A859-10A-01D-A367-08_TCGA-WY-A859-01A-12D-A36O-08	1	1	1
LGG	MuTect	TCGA-DU-8168-10A-01D-2253-08_TCGA-DU-8168-01A-11D-2253-08	0.814815	0.956522	0.88
LGG	MuTect	TCGA-E1-5302-10A-01D-1468-08_TCGA-E1-5302-01A-01D-1468-08	1	1	1
LGG	MuTect	TCGA-DU-7301-10A-01D-2086-08_TCGA-DU-7301-01A-11D-2086-08	0.363636	1	0.533333
LGG	MuTect	TCGA-E1-5304-10A-01D-1468-08_TCGA-E1-5304-01A-01D-1468-08	0.166667	1	0.285714
LGG	MuTect	TCGA-DB-5281-10A-01D-1468-08_TCGA-DB-5281-01A-01D-1468-08	0.6	0.75	0.666667
LGG	MuTect	TCGA-DU-6407-10A-01D-1705-08_TCGA-DU-6407-02B-11D-A36O-08	0.411765	1	0.583333
LGG	MuTect	TCGA-DH-5140-10A-01D-1468-08_TCGA-DH-5140-01A-01D-1468-08	0.833333	1	0.909091
LGG	MuTect	TCGA-DU-8165-10A-01D-2253-08_TCGA-DU-8165-01A-11D-2253-08	0.428571	1	0.6
LGG	MuTect	TCGA-IK-7675-10A-01D-2086-08_TCGA-IK-7675-01A-11D-2086-08	0.4	1	0.571429
LGG	MuTect	TCGA-DU-5870-10A-01D-1705-08_TCGA-DU-5870-01A-11D-1705-08	1	1	1
LGG	MuTect	TCGA-HT-7601-10A-01D-2086-08_TCGA-HT-7601-01A-11D-2086-08	0.2	1	0.333333
LGG	MuTect	TCGA-FG-7643-10A-01D-2086-08_TCGA-FG-7643-01A-11D-2086-08	0.285714	1	0.444444
LGG	MuTect	TCGA-TQ-A7RV-10A-01D-A34A-08_TCGA-TQ-A7RV-01A-21D-A34A-08	0.571429	0.8	0.666667
LGG	MuTect	TCGA-HT-7874-10A-01D-2396-08_TCGA-HT-7874-01A-11D-2395-08	0.25	1	0.4
LGG	MuTect	TCGA-S9-A7QZ-10A-01D-A34M-08_TCGA-S9-A7QZ-01A-12D-A34J-08	0.727273	0.96	0.827586
LGG	MuTect	TCGA-DH-A669-10A-01D-A31J-08_TCGA-DH-A669-01A-12D-A31L-08	0.5	0.666667	0.571429
LGG	MuTect	TCGA-DU-A7T6-10A-01D-A33W-08_TCGA-DU-A7T6-01A-11D-A33T-08	0.727273	1	0.842105
LGG	MuTect	TCGA-P5-A5EX-10A-01D-A289-08_TCGA-P5-A5EX-01A-12D-A289-08	0.555556	1	0.714286
LGG	MuTect	TCGA-S9-A6UB-10A-01D-A33W-08_TCGA-S9-A6UB-01A-21D-A33T-08	0.666667	1	0.8
LGG	MuTect	TCGA-HW-A5KM-10A-01D-A27N-08_TCGA-HW-A5KM-01A-11D-A27K-08	0.428571	1	0.6
LGG	MuTect	TCGA-FG-5965-10A-01D-1893-08_TCGA-FG-5965-02B-11D-A29Q-08	0.5	1	0.666667
LGG	MuTect	TCGA-DU-6397-10A-01D-1705-08_TCGA-DU-6397-01A-11D-1705-08	0.875	0.875	0.875
LGG	MuTect	TCGA-DU-7299-10A-01D-2024-08_TCGA-DU-7299-01A-21D-2024-08	0.923077	1	0.96
LGG	MuTect	TCGA-FG-5965-10A-01D-1893-08_TCGA-FG-5965-01B-11D-1893-08	1	1	1
LGG	MuTect	TCGA-FG-6688-10A-01D-1893-08_TCGA-FG-6688-01A-11D-1893-08	0.833333	1	0.909091
LGG	MuTect	TCGA-TQ-A7RW-10A-01D-A33W-08_TCGA-TQ-A7RW-01A-11D-A33T-08	0	0	0
LGG	MuTect	TCGA-DU-A7TA-10A-01D-A33W-08_TCGA-DU-A7TA-01A-11D-A33T-08	0.526316	1	0.689655
LGG	MuTect	TCGA-CS-6666-10A-01D-1893-08_TCGA-CS-6666-01A-11D-1893-08	0.25	1	0.4
LGG	MuTect	TCGA-HT-A619-10A-01D-A29Q-08_TCGA-HT-A619-01A-11D-A29Q-08	0.857143	1	0.923077
LGG	MuTect	TCGA-DU-A7TB-10A-01D-A33W-08_TCGA-DU-A7TB-01A-11D-A33T-08	1	1	1
LGG	MuTect	TCGA-FG-8182-10A-01D-2253-08_TCGA-FG-8182-01A-11D-2253-08	0.428571	1	0.6
LGG	MuTect	TCGA-DU-8161-10A-01D-2253-08_TCGA-DU-8161-01A-11D-2253-08	0.4	1	0.571429
LGG	MuTect	TCGA-DU-5870-10A-01D-1705-08_TCGA-DU-5870-02A-12D-A36O-08	0.333333	1	0.5
LGG	MuTect	TCGA-FG-A4MT-10A-01D-A26K-08_TCGA-FG-A4MT-02A-11D-A29Q-08	0.166667	1	0.285714
LGG	MuTect	TCGA-VM-A8CD-10A-01D-A367-08_TCGA-VM-A8CD-01A-11D-A36O-08	0.5	1	0.666667
LGG	MuTect	TCGA-DH-5142-10A-01D-1468-08_TCGA-DH-5142-01A-01D-1468-08	0.333333	1	0.5
LGG	MuTect	TCGA-VM-A8CB-10A-01D-A367-08_TCGA-VM-A8CB-01A-11D-A36O-08	0.2	1	0.333333
LGG	MuTect	TCGA-HT-7884-10A-01D-2396-08_TCGA-HT-7884-01B-11D-2395-08	0.666667	1	0.8
LGG	pindel	TCGA-CS-5395-10A-01D-1468-08_TCGA-CS-5395-01A-01D-1468-08	0.0952381	1	0.173913
LGG	pindel	TCGA-S9-A6UA-10A-01D-A33W-08_TCGA-S9-A6UA-01A-12D-A33T-08	0.105263	1	0.190476
LGG	pindel	TCGA-TM-A7CF-10A-01D-A329-08_TCGA-TM-A7CF-01A-11D-A32B-08	0.047619	1	0.0909091
LGG	pindel	TCGA-FN-7833-10A-01D-2086-08_TCGA-FN-7833-01A-11D-2086-08	0.210526	1	0.347826
LGG	pindel	TCGA-DU-6401-10A-01D-1705-08_TCGA-DU-6401-01A-11D-1705-08	0.1	0.5	0.166667
LGG	pindel	TCGA-VW-A7QS-10A-02D-A33W-08_TCGA-VW-A7QS-01A-12D-A33T-08	0.111111	0.8	0.195122
LGG	pindel	TCGA-S9-A6WP-10A-01D-A34A-08_TCGA-S9-A6WP-01A-12D-A34A-08	0.387097	0.923077	0.545455
LGG	pindel	TCGA-EZ-7264-10A-01D-2024-08_TCGA-EZ-7264-01A-11D-2024-08	0.037037	1	0.0714286
LGG	pindel	TCGA-HT-7880-10A-01D-2396-08_TCGA-HT-7880-01A-11D-2395-08	0.0666667	1	0.125
LGG	pindel	TCGA-DU-A7TG-10A-01D-A34M-08_TCGA-DU-A7TG-01A-21D-A34J-08	0.111111	1	0.2
LGG	pindel	TCGA-S9-A6WM-10A-01D-A33W-08_TCGA-S9-A6WM-01A-12D-A33T-08	0.0789474	0.75	0.142857
LGG	pindel	TCGA-TQ-A8XE-10A-01D-A367-08_TCGA-TQ-A8XE-01A-11D-A36O-08	0.222222	1	0.363636
LGG	pindel	TCGA-DH-A7UR-10A-01D-A33W-08_TCGA-DH-A7UR-01A-11D-A33T-08	0.285714	0.857143	0.428571
LGG	pindel	TCGA-R8-A6ML-10A-01D-A329-08_TCGA-R8-A6ML-01A-11D-A32B-08	0.105263	1	0.190476
LGG	pindel	TCGA-DU-7304-10A-01D-2086-08_TCGA-DU-7304-02A-12D-A36O-08	0.16	0.8	0.266667
LGG	pindel	TCGA-DU-6403-10A-01D-1705-08_TCGA-DU-6403-01A-11D-1705-08	0.5	1	0.666667
LGG	pindel	TCGA-DH-5141-10A-01D-1468-08_TCGA-DH-5141-01A-01D-1468-08	0	0	0
LGG	pindel	TCGA-HT-A5R7-10A-01D-A289-08_TCGA-HT-A5R7-01A-11D-A289-08	0.0833333	1	0.153846
LGG	pindel	TCGA-TQ-A7RM-10A-01D-A33W-08_TCGA-TQ-A7RM-01A-11D-A33T-08	0.0212766	0.333333	0.04
LGG	pindel	TCGA-CS-4941-10A-01D-1468-08_TCGA-CS-4941-01A-01D-1468-08	0	0	0
LGG	pindel	TCGA-HT-7469-10B-01D-2253-08_TCGA-HT-7469-01A-11D-2253-08	0.153846	1	0.266667
LGG	pindel	TCGA-E1-5318-10A-01D-1468-08_TCGA-E1-5318-01A-01D-1468-08	0.0454545	0.5	0.0833333
LGG	pindel	TCGA-HT-8564-10A-01D-2396-08_TCGA-HT-8564-01A-11D-2395-08	0.741379	0.843137	0.788991
LGG	pindel	TCGA-DU-A5TU-10A-01D-A289-08_TCGA-DU-A5TU-01A-11D-A289-08	0.0434783	1	0.0833333
LGG	pindel	TCGA-TQ-A7RK-10A-01D-A33W-08_TCGA-TQ-A7RK-02A-11D-A36O-08	0.2	1	0.333333
LGG	pindel	TCGA-TQ-A7RH-10A-01D-A34A-08_TCGA-TQ-A7RH-01A-12D-A34A-08	0.133333	0.666667	0.222222
LGG	pindel	TCGA-HT-7616-10A-01D-2253-08_TCGA-HT-7616-01A-11D-2253-08	0.210526	1	0.347826
LGG	pindel	TCGA-DH-5144-10A-01D-1468-08_TCGA-DH-5144-01A-01D-1468-08	0.0285714	0.333333	0.0526316
LGG	pindel	TCGA-TQ-A8XE-10A-01D-A367-08_TCGA-TQ-A8XE-02A-11D-A36O-08	0.0833333	1	0.153846
LGG	pindel	TCGA-HT-A61B-10A-01D-A29Q-08_TCGA-HT-A61B-01A-11D-A29Q-08	0.0833333	1	0.153846
LGG	pindel	TCGA-TQ-A7RR-10A-01D-A34A-08_TCGA-TQ-A7RR-01A-21D-A34A-08	0.266667	1	0.421053
LGG	pindel	TCGA-S9-A6WN-10A-01D-A33W-08_TCGA-S9-A6WN-01A-12D-A33T-08	0.142857	1	0.25
LGG	pindel	TCGA-TQ-A7RG-10A-01D-A33W-08_TCGA-TQ-A7RG-01A-11D-A33T-08	0.0857143	1	0.157895
LGG	pindel	TCGA-TQ-A7RI-10A-01D-A33W-08_TCGA-TQ-A7RI-01A-11D-A33T-08	0.15625	0.833333	0.263158
LGG	pindel	TCGA-TQ-A7RV-10A-01D-A34A-08_TCGA-TQ-A7RV-02A-11D-A36O-08	0.111111	0.666667	0.190476
LGG	pindel	TCGA-DU-6397-10A-01D-1705-08_TCGA-DU-6397-02A-12D-A36O-08	0.7	0.875	0.777778
LGG	pindel	TCGA-S9-A6WL-10A-01D-A33W-08_TCGA-S9-A6WL-01A-21D-A33T-08	0.416667	0.909091	0.571429
LGG	pindel	TCGA-E1-5305-10A-01D-1893-08_TCGA-E1-5305-01A-01D-1893-08	0.333333	0.888889	0.484848
LGG	pindel	TCGA-HT-7873-10A-01D-2396-08_TCGA-HT-7873-01B-11D-2395-08	0.2	1	0.333333
LGG	pindel	TCGA-S9-A6TS-10A-01D-A33W-08_TCGA-S9-A6TS-01A-12D-A33T-08	0.0416667	1	0.08
LGG	pindel	TCGA-WY-A85D-10A-01D-A367-08_TCGA-WY-A85D-01A-11D-A36O-08	0.222222	1	0.363636
LGG	pindel	TCGA-DU-7304-10A-01D-2086-08_TCGA-DU-7304-01A-12D-2086-08	0.125	1	0.222222
LGG	pindel	TCGA-TQ-A7RJ-10A-01D-A33W-08_TCGA-TQ-A7RJ-01A-11D-A33T-08	0.0714286	1	0.133333
LGG	pindel	TCGA-DH-A7US-10A-01D-A33W-08_TCGA-DH-A7US-01A-11D-A33T-08	0.0227273	1	0.0444444
LGG	pindel	TCGA-DB-A64L-10A-01D-A29Q-08_TCGA-DB-A64L-01A-11D-A29Q-08	0.222222	0.666667	0.333333
LGG	pindel	TCGA-S9-A6WH-10A-01D-A33W-08_TCGA-S9-A6WH-01A-12D-A33T-08	0.222222	0.888889	0.355556
LGG	pindel	TCGA-S9-A6WO-10A-01D-A34A-08_TCGA-S9-A6WO-01A-21D-A34A-08	0.125	1	0.222222
LGG	pindel	TCGA-DB-5279-10A-01D-1468-08_TCGA-DB-5279-01A-01D-1468-08	0.030303	1	0.0588235
LGG	pindel	TCGA-E1-5322-10A-01D-1468-08_TCGA-E1-5322-01A-01D-1468-08	0.230769	1	0.375
LGG	pindel	TCGA-DH-5143-10A-01D-1468-08_TCGA-DH-5143-01A-01D-1468-08	0.0869565	1	0.16
LGG	pindel	TCGA-DU-5874-10A-01D-1705-08_TCGA-DU-5874-01A-11D-1705-08	0.25	1	0.4
LGG	pindel	TCGA-P5-A780-10A-01D-A329-08_TCGA-P5-A780-01A-12D-A32B-08	0.047619	1	0.0909091
LGG	pindel	TCGA-DH-A669-10A-01D-A31J-08_TCGA-DH-A669-02A-11D-A31L-08	0.1875	1	0.315789
LGG	pindel	TCGA-DU-7009-10A-01D-2024-08_TCGA-DU-7009-01A-11D-2024-08	0.133333	1	0.235294
LGG	pindel	TCGA-S9-A6U5-10A-01D-A33W-08_TCGA-S9-A6U5-01A-12D-A33T-08	0.116279	0.833333	0.204082
LGG	pindel	TCGA-CS-6668-10A-01D-1893-08_TCGA-CS-6668-01A-11D-1893-08	0.176471	1	0.3
LGG	pindel	TCGA-HT-7690-10A-01D-2253-08_TCGA-HT-7690-01A-11D-2253-08	0.0384615	0.5	0.0714286
LGG	pindel	TCGA-HT-7689-10A-01D-2253-08_TCGA-HT-7689-01A-11D-2253-08	0.157895	0.75	0.26087
LGG	pindel	TCGA-HT-7694-10A-01D-2253-08_TCGA-HT-7694-01A-11D-2253-08	0.625	1	0.769231
LGG	pindel	TCGA-TQ-A7RF-10A-01D-A33W-08_TCGA-TQ-A7RF-01A-11D-A33T-08	0.0645161	1	0.121212
LGG	pindel	TCGA-DH-A66G-10A-01D-A31J-08_TCGA-DH-A66G-01A-21D-A31L-08	0.272727	1	0.428571
LGG	pindel	TCGA-P5-A5EZ-10A-01D-A27N-08_TCGA-P5-A5EZ-01A-11D-A27K-08	0.0555556	1	0.105263
LGG	pindel	TCGA-QH-A870-10A-01D-A367-08_TCGA-QH-A870-01A-11D-A36O-08	0.157895	1	0.272727
LGG	pindel	TCGA-CS-6665-10A-01D-1893-08_TCGA-CS-6665-01A-11D-1893-08	0.1875	1	0.315789
LGG	pindel	TCGA-TQ-A7RQ-10A-01D-A33W-08_TCGA-TQ-A7RQ-01A-11D-A33T-08	0.157895	1	0.272727
LGG	pindel	TCGA-DH-A66B-10A-01D-A29Q-08_TCGA-DH-A66B-01A-11D-A29Q-08	0.483871	1	0.652174
LGG	pindel	TCGA-DU-6407-10A-01D-1705-08_TCGA-DU-6407-01A-13D-1705-08	0.111111	1	0.2
LGG	pindel	TCGA-TQ-A7RS-10A-01D-A33W-08_TCGA-TQ-A7RS-01A-12D-A33T-08	0.027027	0.5	0.0512821
LGG	pindel	TCGA-DU-6404-10A-01D-1705-08_TCGA-DU-6404-02B-11D-A36O-08	0.222222	0.8	0.347826
LGG	pindel	TCGA-HT-8104-10A-01D-2396-08_TCGA-HT-8104-01A-11D-2395-08	0.111111	1	0.2
LGG	pindel	TCGA-TM-A7CA-10A-01D-A33W-08_TCGA-TM-A7CA-01A-21D-A33T-08	0.162791	0.777778	0.269231
LGG	pindel	TCGA-HT-A5R9-10A-01D-A289-08_TCGA-HT-A5R9-01A-11D-A289-08	0.222222	0.75	0.342857
LGG	pindel	TCGA-TQ-A7RN-10A-01D-A33W-08_TCGA-TQ-A7RN-01A-11D-A33T-08	0.0416667	1	0.08
LGG	pindel	TCGA-HT-8018-10A-01D-2396-08_TCGA-HT-8018-01A-11D-2395-08	0.166667	1	0.285714
LGG	pindel	TCGA-CS-4942-10A-01D-1468-08_TCGA-CS-4942-01A-01D-1468-08	0.0434783	1	0.0833333
LGG	pindel	TCGA-CS-6186-10A-01D-2024-08_TCGA-CS-6186-01A-12D-2024-08	0.05	1	0.0952381
LGG	pindel	TCGA-TQ-A7RK-10A-01D-A33W-08_TCGA-TQ-A7RK-01A-11D-A33T-08	0.15625	1	0.27027
LGG	pindel	TCGA-DU-6392-10A-01D-1705-08_TCGA-DU-6392-01A-11D-1705-08	0.766234	0.753191	0.759657
LGG	pindel	TCGA-DB-5274-10A-01D-1468-08_TCGA-DB-5274-01A-01D-1468-08	0.433333	0.8125	0.565217
LGG	pindel	TCGA-DU-A76K-10A-01D-A33W-08_TCGA-DU-A76K-01A-11D-A33T-08	0.1	1	0.181818
LGG	pindel	TCGA-CS-5397-10A-03D-1893-08_TCGA-CS-5397-01A-01D-1893-08	0.333333	1	0.5
LGG	pindel	TCGA-FG-5964-10A-01D-1705-08_TCGA-FG-5964-01A-11D-1705-08	0.666667	0.933333	0.777778
LGG	pindel	TCGA-QH-A6CU-10A-01D-A31J-08_TCGA-QH-A6CU-01A-11D-A31L-08	0.0454545	1	0.0869565
LGG	pindel	TCGA-CS-4944-10A-01D-1468-08_TCGA-CS-4944-01A-01D-1468-08	0.0666667	1	0.125
LGG	pindel	TCGA-HT-7677-10A-01D-2253-08_TCGA-HT-7677-01A-11D-2253-08	0.333333	1	0.5
LGG	pindel	TCGA-S9-A7QW-10A-01D-A34A-08_TCGA-S9-A7QW-01A-11D-A34A-08	0.0909091	0.333333	0.142857
LGG	pindel	TCGA-HT-A616-10A-01D-A29Q-08_TCGA-HT-A616-01A-11D-A29Q-08	0	0	0
LGG	pindel	TCGA-DB-A4XE-10A-01D-A27N-08_TCGA-DB-A4XE-01A-11D-A27K-08	0.111111	1	0.2
LGG	pindel	TCGA-FG-A711-10A-01D-A33W-08_TCGA-FG-A711-01A-21D-A33T-08	0.0714286	1	0.133333
LGG	pindel	TCGA-IK-7675-10A-01D-2086-08_TCGA-IK-7675-01A-11D-2086-08	0	0	0
LGG	pindel	TCGA-DU-7013-10A-01D-2024-08_TCGA-DU-7013-01A-11D-2024-08	0.105263	1	0.190476
LGG	pindel	TCGA-S9-A6U6-10A-01D-A33W-08_TCGA-S9-A6U6-01A-12D-A33T-08	0.0666667	1	0.125
LGG	pindel	TCGA-FG-6689-10A-01D-1893-08_TCGA-FG-6689-01A-11D-1893-08	0.1875	1	0.315789
LGG	pindel	TCGA-DU-5851-10A-01D-1893-08_TCGA-DU-5851-01A-13D-1893-08	0.0714286	1	0.133333
LGG	pindel	TCGA-HT-7687-10A-01D-2253-08_TCGA-HT-7687-01A-11D-2253-08	0.272727	1	0.428571
LGG	pindel	TCGA-HT-7855-10A-01D-2396-08_TCGA-HT-7855-01A-11D-2395-08	0.695652	0.941176	0.8
LGG	pindel	TCGA-FG-A70Z-10A-01D-A33W-08_TCGA-FG-A70Z-01A-12D-A33T-08	0	0	0
LGG	pindel	TCGA-E1-A7Z4-10A-01D-A34M-08_TCGA-E1-A7Z4-01A-11D-A34J-08	0.117647	1	0.210526
LGG	pindel	TCGA-FG-8188-10A-01D-2253-08_TCGA-FG-8188-01A-11D-2253-08	0.2	1	0.333333
LGG	pindel	TCGA-VM-A8CA-10A-01D-A367-08_TCGA-VM-A8CA-01A-11D-A36O-08	0.142857	1	0.25
LGG	pindel	TCGA-S9-A7R1-10A-01D-A34M-08_TCGA-S9-A7R1-01A-12D-A34J-08	0.0666667	1	0.125
LGG	pindel	TCGA-FG-A710-10A-01D-A33W-08_TCGA-FG-A710-01A-12D-A33T-08	0.0606061	1	0.114286
LGG	pindel	TCGA-HW-7487-10A-01D-2024-08_TCGA-HW-7487-01A-11D-2024-08	0.0434783	1	0.0833333
LGG	pindel	TCGA-E1-5319-10A-01D-1893-08_TCGA-E1-5319-01A-01D-1893-08	0.32	1	0.484848
LGG	pindel	TCGA-CS-5390-10A-01D-1468-08_TCGA-CS-5390-01A-02D-1468-08	0.285714	1	0.444444
LGG	pindel	TCGA-HT-8109-10A-01D-2396-08_TCGA-HT-8109-01A-11D-2395-08	0.25	1	0.4
LGG	pindel	TCGA-E1-A7YW-10A-01D-A34M-08_TCGA-E1-A7YW-01A-11D-A34J-08	0.176471	1	0.3
LGG	pindel	TCGA-QH-A6X8-10B-01D-A329-08_TCGA-QH-A6X8-01A-12D-A32B-08	0.0769231	1	0.142857
LGG	pindel	TCGA-DB-5280-10A-01D-1468-08_TCGA-DB-5280-01A-01D-1468-08	0.0714286	1	0.133333
LGG	pindel	TCGA-HT-8011-10A-01D-2396-08_TCGA-HT-8011-01A-11D-2395-08	0.0833333	1	0.153846
LGG	pindel	TCGA-FG-A4MT-10A-01D-A26K-08_TCGA-FG-A4MT-01A-11D-A26M-08	0.166667	1	0.285714
LGG	pindel	TCGA-S9-A7IZ-10A-01D-A34A-08_TCGA-S9-A7IZ-01A-11D-A34A-08	0.210526	0.666667	0.32
LGG	pindel	TCGA-E1-5303-10A-01D-1468-08_TCGA-E1-5303-01A-01D-1468-08	0.107143	1	0.193548
LGG	pindel	TCGA-WY-A859-10A-01D-A367-08_TCGA-WY-A859-01A-12D-A36O-08	0.0833333	1	0.153846
LGG	pindel	TCGA-DU-8168-10A-01D-2253-08_TCGA-DU-8168-01A-11D-2253-08	0.535714	0.652174	0.588235
LGG	pindel	TCGA-E1-5302-10A-01D-1468-08_TCGA-E1-5302-01A-01D-1468-08	0.0833333	1	0.153846
LGG	pindel	TCGA-DU-7301-10A-01D-2086-08_TCGA-DU-7301-01A-11D-2086-08	0.285714	1	0.444444
LGG	pindel	TCGA-E1-5304-10A-01D-1468-08_TCGA-E1-5304-01A-01D-1468-08	0.037037	1	0.0714286
LGG	pindel	TCGA-DB-5281-10A-01D-1468-08_TCGA-DB-5281-01A-01D-1468-08	0.166667	1	0.285714
LGG	pindel	TCGA-DU-6407-10A-01D-1705-08_TCGA-DU-6407-02B-11D-A36O-08	0.428571	0.857143	0.571429
LGG	pindel	TCGA-DH-5140-10A-01D-1468-08_TCGA-DH-5140-01A-01D-1468-08	0.277778	1	0.434783
LGG	pindel	TCGA-DU-8165-10A-01D-2253-08_TCGA-DU-8165-01A-11D-2253-08	0.333333	1	0.5
LGG	pindel	TCGA-DU-5870-10A-01D-1705-08_TCGA-DU-5870-01A-11D-1705-08	0.333333	1	0.5
LGG	pindel	TCGA-HT-7601-10A-01D-2086-08_TCGA-HT-7601-01A-11D-2086-08	0.0555556	1	0.105263
LGG	pindel	TCGA-FG-7643-10A-01D-2086-08_TCGA-FG-7643-01A-11D-2086-08	0.166667	1	0.285714
LGG	pindel	TCGA-TQ-A7RV-10A-01D-A34A-08_TCGA-TQ-A7RV-01A-21D-A34A-08	0.166667	0.8	0.275862
LGG	pindel	TCGA-HT-7874-10A-01D-2396-08_TCGA-HT-7874-01A-11D-2395-08	0.111111	1	0.2
LGG	pindel	TCGA-S9-A7QZ-10A-01D-A34M-08_TCGA-S9-A7QZ-01A-12D-A34J-08	0.578947	0.88	0.698413
LGG	pindel	TCGA-DH-A669-10A-01D-A31J-08_TCGA-DH-A669-01A-12D-A31L-08	0.0952381	0.666667	0.166667
LGG	pindel	TCGA-DU-A7T6-10A-01D-A33W-08_TCGA-DU-A7T6-01A-11D-A33T-08	0.181818	1	0.307692
LGG	pindel	TCGA-P5-A5EX-10A-01D-A289-08_TCGA-P5-A5EX-01A-12D-A289-08	0.157895	0.6	0.25
LGG	pindel	TCGA-S9-A6UB-10A-01D-A33W-08_TCGA-S9-A6UB-01A-21D-A33T-08	0.0625	1	0.117647
LGG	pindel	TCGA-HW-A5KM-10A-01D-A27N-08_TCGA-HW-A5KM-01A-11D-A27K-08	0.176471	1	0.3
LGG	pindel	TCGA-FG-5965-10A-01D-1893-08_TCGA-FG-5965-02B-11D-A29Q-08	0.15	0.75	0.25
LGG	pindel	TCGA-DU-6397-10A-01D-1705-08_TCGA-DU-6397-01A-11D-1705-08	0.5	0.75	0.6
LGG	pindel	TCGA-DU-7299-10A-01D-2024-08_TCGA-DU-7299-01A-21D-2024-08	0.458333	0.916667	0.611111
LGG	pindel	TCGA-FG-5965-10A-01D-1893-08_TCGA-FG-5965-01B-11D-1893-08	0.047619	1	0.0909091
LGG	pindel	TCGA-FG-6688-10A-01D-1893-08_TCGA-FG-6688-01A-11D-1893-08	0.2	0.8	0.32
LGG	pindel	TCGA-TQ-A7RW-10A-01D-A33W-08_TCGA-TQ-A7RW-01A-11D-A33T-08	0.0416667	1	0.08
LGG	pindel	TCGA-DU-A7TA-10A-01D-A33W-08_TCGA-DU-A7TA-01A-11D-A33T-08	0.205128	0.8	0.326531
LGG	pindel	TCGA-CS-6666-10A-01D-1893-08_TCGA-CS-6666-01A-11D-1893-08	0	0	0
LGG	pindel	TCGA-HT-A619-10A-01D-A29Q-08_TCGA-HT-A619-01A-11D-A29Q-08	0.25	0.833333	0.384615
LGG	pindel	TCGA-DU-A7TB-10A-01D-A33W-08_TCGA-DU-A7TB-01A-11D-A33T-08	0.190476	1	0.32
LGG	pindel	TCGA-FG-8182-10A-01D-2253-08_TCGA-FG-8182-01A-11D-2253-08	0.157895	1	0.272727
LGG	pindel	TCGA-DU-8161-10A-01D-2253-08_TCGA-DU-8161-01A-11D-2253-08	0.166667	1	0.285714
LGG	pindel	TCGA-DU-5870-10A-01D-1705-08_TCGA-DU-5870-02A-12D-A36O-08	0.333333	0.5	0.4
LGG	pindel	TCGA-FG-A4MT-10A-01D-A26K-08_TCGA-FG-A4MT-02A-11D-A29Q-08	0.125	1	0.222222
LGG	pindel	TCGA-VM-A8CD-10A-01D-A367-08_TCGA-VM-A8CD-01A-11D-A36O-08	0.117647	1	0.210526
LGG	pindel	TCGA-DH-5142-10A-01D-1468-08_TCGA-DH-5142-01A-01D-1468-08	0.0909091	1	0.166667
LGG	pindel	TCGA-VM-A8CB-10A-01D-A367-08_TCGA-VM-A8CB-01A-11D-A36O-08	0.0769231	1	0.142857
LGG	pindel	TCGA-HT-7884-10A-01D-2396-08_TCGA-HT-7884-01B-11D-2395-08	0.272727	0.75	0.4
LGG	varscan	TCGA-CS-5395-10A-01D-1468-08_TCGA-CS-5395-01A-01D-1468-08	0.4	1	0.571429
LGG	varscan	TCGA-S9-A6UA-10A-01D-A33W-08_TCGA-S9-A6UA-01A-12D-A33T-08	0.363636	1	0.533333
LGG	varscan	TCGA-TM-A7CF-10A-01D-A329-08_TCGA-TM-A7CF-01A-11D-A32B-08	0.111111	1	0.2
LGG	varscan	TCGA-FN-7833-10A-01D-2086-08_TCGA-FN-7833-01A-11D-2086-08	0.444444	1	0.615385
LGG	varscan	TCGA-DU-6401-10A-01D-1705-08_TCGA-DU-6401-01A-11D-1705-08	0.666667	1	0.8
LGG	varscan	TCGA-VW-A7QS-10A-02D-A33W-08_TCGA-VW-A7QS-01A-12D-A33T-08	0.416667	1	0.588235
LGG	varscan	TCGA-S9-A6WP-10A-01D-A34A-08_TCGA-S9-A6WP-01A-12D-A34A-08	0.52381	0.846154	0.647059
LGG	varscan	TCGA-EZ-7264-10A-01D-2024-08_TCGA-EZ-7264-01A-11D-2024-08	0.2	1	0.333333
LGG	varscan	TCGA-HT-7880-10A-01D-2396-08_TCGA-HT-7880-01A-11D-2395-08	0.1	1	0.181818
LGG	varscan	TCGA-DU-A7TG-10A-01D-A34M-08_TCGA-DU-A7TG-01A-21D-A34J-08	0.111111	1	0.2
LGG	varscan	TCGA-S9-A6WM-10A-01D-A33W-08_TCGA-S9-A6WM-01A-12D-A33T-08	0.4	1	0.571429
LGG	varscan	TCGA-TQ-A8XE-10A-01D-A367-08_TCGA-TQ-A8XE-01A-11D-A36O-08	0	0	0
LGG	varscan	TCGA-DH-A7UR-10A-01D-A33W-08_TCGA-DH-A7UR-01A-11D-A33T-08	0.565217	0.928571	0.702703
LGG	varscan	TCGA-R8-A6ML-10A-01D-A329-08_TCGA-R8-A6ML-01A-11D-A32B-08	0.333333	0.5	0.4
LGG	varscan	TCGA-DU-7304-10A-01D-2086-08_TCGA-DU-7304-02A-12D-A36O-08	0.263158	1	0.416667
LGG	varscan	TCGA-DU-6403-10A-01D-1705-08_TCGA-DU-6403-01A-11D-1705-08	1	1	1
LGG	varscan	TCGA-DH-5141-10A-01D-1468-08_TCGA-DH-5141-01A-01D-1468-08	0.2	1	0.333333
LGG	varscan	TCGA-HT-A5R7-10A-01D-A289-08_TCGA-HT-A5R7-01A-11D-A289-08	0.166667	1	0.285714
LGG	varscan	TCGA-TQ-A7RM-10A-01D-A33W-08_TCGA-TQ-A7RM-01A-11D-A33T-08	0.25	1	0.4
LGG	varscan	TCGA-CS-4941-10A-01D-1468-08_TCGA-CS-4941-01A-01D-1468-08	0.25	1	0.4
LGG	varscan	TCGA-HT-7469-10B-01D-2253-08_TCGA-HT-7469-01A-11D-2253-08	0.4	1	0.571429
LGG	varscan	TCGA-E1-5318-10A-01D-1468-08_TCGA-E1-5318-01A-01D-1468-08	0.4	1	0.571429
LGG	varscan	TCGA-HT-8564-10A-01D-2396-08_TCGA-HT-8564-01A-11D-2395-08	0.609756	0.980392	0.75188
LGG	varscan	TCGA-DU-A5TU-10A-01D-A289-08_TCGA-DU-A5TU-01A-11D-A289-08	0.166667	1	0.285714
LGG	varscan	TCGA-TQ-A7RK-10A-01D-A33W-08_TCGA-TQ-A7RK-02A-11D-A36O-08	0.375	1	0.545455
LGG	varscan	TCGA-TQ-A7RH-10A-01D-A34A-08_TCGA-TQ-A7RH-01A-12D-A34A-08	0.333333	1	0.5
LGG	varscan	TCGA-HT-7616-10A-01D-2253-08_TCGA-HT-7616-01A-11D-2253-08	0.25	1	0.4
LGG	varscan	TCGA-DH-5144-10A-01D-1468-08_TCGA-DH-5144-01A-01D-1468-08	0.25	1	0.4
LGG	varscan	TCGA-TQ-A8XE-10A-01D-A367-08_TCGA-TQ-A8XE-02A-11D-A36O-08	0.166667	1	0.285714
LGG	varscan	TCGA-HT-A61B-10A-01D-A29Q-08_TCGA-HT-A61B-01A-11D-A29Q-08	0.1	1	0.181818
LGG	varscan	TCGA-TQ-A7RR-10A-01D-A34A-08_TCGA-TQ-A7RR-01A-21D-A34A-08	0.333333	1	0.5
LGG	varscan	TCGA-S9-A6WN-10A-01D-A33W-08_TCGA-S9-A6WN-01A-12D-A33T-08	0.375	1	0.545455
LGG	varscan	TCGA-TQ-A7RG-10A-01D-A33W-08_TCGA-TQ-A7RG-01A-11D-A33T-08	0.5	1	0.666667
LGG	varscan	TCGA-TQ-A7RI-10A-01D-A33W-08_TCGA-TQ-A7RI-01A-11D-A33T-08	0.428571	1	0.6
LGG	varscan	TCGA-TQ-A7RV-10A-01D-A34A-08_TCGA-TQ-A7RV-02A-11D-A36O-08	0.181818	0.666667	0.285714
LGG	varscan	TCGA-DU-6397-10A-01D-1705-08_TCGA-DU-6397-02A-12D-A36O-08	0.470588	1	0.64
LGG	varscan	TCGA-S9-A6WL-10A-01D-A33W-08_TCGA-S9-A6WL-01A-21D-A33T-08	0.6	0.954545	0.736842
LGG	varscan	TCGA-E1-5305-10A-01D-1893-08_TCGA-E1-5305-01A-01D-1893-08	0.4375	0.777778	0.56
LGG	varscan	TCGA-HT-7873-10A-01D-2396-08_TCGA-HT-7873-01B-11D-2395-08	0.272727	1	0.428571
LGG	varscan	TCGA-S9-A6TS-10A-01D-A33W-08_TCGA-S9-A6TS-01A-12D-A33T-08	0.166667	1	0.285714
LGG	varscan	TCGA-WY-A85D-10A-01D-A367-08_TCGA-WY-A85D-01A-11D-A36O-08	0.222222	1	0.363636
LGG	varscan	TCGA-DU-7304-10A-01D-2086-08_TCGA-DU-7304-01A-12D-2086-08	0.25	1	0.4
LGG	varscan	TCGA-TQ-A7RJ-10A-01D-A33W-08_TCGA-TQ-A7RJ-01A-11D-A33T-08	0.125	0.5	0.2
LGG	varscan	TCGA-DH-A7US-10A-01D-A33W-08_TCGA-DH-A7US-01A-11D-A33T-08	0.2	1	0.333333
LGG	varscan	TCGA-DB-A64L-10A-01D-A29Q-08_TCGA-DB-A64L-01A-11D-A29Q-08	0.3	1	0.461538
LGG	varscan	TCGA-S9-A6WH-10A-01D-A33W-08_TCGA-S9-A6WH-01A-12D-A33T-08	0.727273	0.888889	0.8
LGG	varscan	TCGA-S9-A6WO-10A-01D-A34A-08_TCGA-S9-A6WO-01A-21D-A34A-08	0.166667	1	0.285714
LGG	varscan	TCGA-DB-5279-10A-01D-1468-08_TCGA-DB-5279-01A-01D-1468-08	0.0909091	1	0.166667
LGG	varscan	TCGA-E1-5322-10A-01D-1468-08_TCGA-E1-5322-01A-01D-1468-08	0.333333	1	0.5
LGG	varscan	TCGA-DH-5143-10A-01D-1468-08_TCGA-DH-5143-01A-01D-1468-08	0.5	1	0.666667
LGG	varscan	TCGA-DU-5874-10A-01D-1705-08_TCGA-DU-5874-01A-11D-1705-08	0.2	1	0.333333
LGG	varscan	TCGA-P5-A780-10A-01D-A329-08_TCGA-P5-A780-01A-12D-A32B-08	0.25	1	0.4
LGG	varscan	TCGA-DH-A669-10A-01D-A31J-08_TCGA-DH-A669-02A-11D-A31L-08	0.428571	1	0.6
LGG	varscan	TCGA-DU-7009-10A-01D-2024-08_TCGA-DU-7009-01A-11D-2024-08	0.333333	1	0.5
LGG	varscan	TCGA-S9-A6U5-10A-01D-A33W-08_TCGA-S9-A6U5-01A-12D-A33T-08	0.5	0.833333	0.625
LGG	varscan	TCGA-CS-6668-10A-01D-1893-08_TCGA-CS-6668-01A-11D-1893-08	0.4	0.666667	0.5
LGG	varscan	TCGA-HT-7690-10A-01D-2253-08_TCGA-HT-7690-01A-11D-2253-08	0.333333	1	0.5
LGG	varscan	TCGA-HT-7689-10A-01D-2253-08_TCGA-HT-7689-01A-11D-2253-08	0.230769	0.75	0.352941
LGG	varscan	TCGA-HT-7694-10A-01D-2253-08_TCGA-HT-7694-01A-11D-2253-08	0.473684	0.9	0.62069
LGG	varscan	TCGA-TQ-A7RF-10A-01D-A33W-08_TCGA-TQ-A7RF-01A-11D-A33T-08	0.2	1	0.333333
LGG	varscan	TCGA-DH-A66G-10A-01D-A31J-08_TCGA-DH-A66G-01A-21D-A31L-08	0.5	1	0.666667
LGG	varscan	TCGA-P5-A5EZ-10A-01D-A27N-08_TCGA-P5-A5EZ-01A-11D-A27K-08	0.2	1	0.333333
LGG	varscan	TCGA-QH-A870-10A-01D-A367-08_TCGA-QH-A870-01A-11D-A36O-08	0.5	1	0.666667
LGG	varscan	TCGA-CS-6665-10A-01D-1893-08_TCGA-CS-6665-01A-11D-1893-08	0.272727	1	0.428571
LGG	varscan	TCGA-TQ-A7RQ-10A-01D-A33W-08_TCGA-TQ-A7RQ-01A-11D-A33T-08	0.214286	1	0.352941
LGG	varscan	TCGA-DH-A66B-10A-01D-A29Q-08_TCGA-DH-A66B-01A-11D-A29Q-08	0.75	1	0.857143
LGG	varscan	TCGA-DU-6407-10A-01D-1705-08_TCGA-DU-6407-01A-13D-1705-08	0.333333	1	0.5
LGG	varscan	TCGA-TQ-A7RS-10A-01D-A33W-08_TCGA-TQ-A7RS-01A-12D-A33T-08	0.2	1	0.333333
LGG	varscan	TCGA-DU-6404-10A-01D-1705-08_TCGA-DU-6404-02B-11D-A36O-08	0.363636	0.8	0.5
LGG	varscan	TCGA-HT-8104-10A-01D-2396-08_TCGA-HT-8104-01A-11D-2395-08	0	0	0
LGG	varscan	TCGA-TM-A7CA-10A-01D-A33W-08_TCGA-TM-A7CA-01A-21D-A33T-08	0.642857	1	0.782609
LGG	varscan	TCGA-HT-A5R9-10A-01D-A289-08_TCGA-HT-A5R9-01A-11D-A289-08	0.470588	1	0.64
LGG	varscan	TCGA-TQ-A7RN-10A-01D-A33W-08_TCGA-TQ-A7RN-01A-11D-A33T-08	0.2	1	0.333333
LGG	varscan	TCGA-HT-8018-10A-01D-2396-08_TCGA-HT-8018-01A-11D-2395-08	0.2	1	0.333333
LGG	varscan	TCGA-CS-4942-10A-01D-1468-08_TCGA-CS-4942-01A-01D-1468-08	0.333333	1	0.5
LGG	varscan	TCGA-CS-6186-10A-01D-2024-08_TCGA-CS-6186-01A-12D-2024-08	0.25	1	0.4
LGG	varscan	TCGA-TQ-A7RK-10A-01D-A33W-08_TCGA-TQ-A7RK-01A-11D-A33T-08	0.384615	1	0.555556
LGG	varscan	TCGA-DU-6392-10A-01D-1705-08_TCGA-DU-6392-01A-11D-1705-08	0.62536	0.923404	0.745704
LGG	varscan	TCGA-DB-5274-10A-01D-1468-08_TCGA-DB-5274-01A-01D-1468-08	0.75	0.9375	0.833333
LGG	varscan	TCGA-DU-A76K-10A-01D-A33W-08_TCGA-DU-A76K-01A-11D-A33T-08	0.4	1	0.571429
LGG	varscan	TCGA-CS-5397-10A-03D-1893-08_TCGA-CS-5397-01A-01D-1893-08	0.5	1	0.666667
LGG	varscan	TCGA-FG-5964-10A-01D-1705-08_TCGA-FG-5964-01A-11D-1705-08	0.714286	1	0.833333
LGG	varscan	TCGA-QH-A6CU-10A-01D-A31J-08_TCGA-QH-A6CU-01A-11D-A31L-08	0.166667	1	0.285714
LGG	varscan	TCGA-CS-4944-10A-01D-1468-08_TCGA-CS-4944-01A-01D-1468-08	0.222222	1	0.363636
LGG	varscan	TCGA-HT-7677-10A-01D-2253-08_TCGA-HT-7677-01A-11D-2253-08	0.333333	1	0.5
LGG	varscan	TCGA-S9-A7QW-10A-01D-A34A-08_TCGA-S9-A7QW-01A-11D-A34A-08	0.428571	1	0.6
LGG	varscan	TCGA-HT-A616-10A-01D-A29Q-08_TCGA-HT-A616-01A-11D-A29Q-08	0.166667	0.5	0.25
LGG	varscan	TCGA-DB-A4XE-10A-01D-A27N-08_TCGA-DB-A4XE-01A-11D-A27K-08	0.222222	1	0.363636
LGG	varscan	TCGA-FG-A711-10A-01D-A33W-08_TCGA-FG-A711-01A-21D-A33T-08	0.0833333	0.5	0.142857
LGG	varscan	TCGA-IK-7675-10A-01D-2086-08_TCGA-IK-7675-01A-11D-2086-08	0.285714	1	0.444444
LGG	varscan	TCGA-DU-7013-10A-01D-2024-08_TCGA-DU-7013-01A-11D-2024-08	0.5	1	0.666667
LGG	varscan	TCGA-S9-A6U6-10A-01D-A33W-08_TCGA-S9-A6U6-01A-12D-A33T-08	0.4	1	0.571429
LGG	varscan	TCGA-FG-6689-10A-01D-1893-08_TCGA-FG-6689-01A-11D-1893-08	0.25	1	0.4
LGG	varscan	TCGA-DU-5851-10A-01D-1893-08_TCGA-DU-5851-01A-13D-1893-08	0.1	1	0.181818
LGG	varscan	TCGA-HT-7687-10A-01D-2253-08_TCGA-HT-7687-01A-11D-2253-08	0.3	1	0.461538
LGG	varscan	TCGA-HT-7855-10A-01D-2396-08_TCGA-HT-7855-01A-11D-2395-08	0.842105	0.941176	0.888889
LGG	varscan	TCGA-FG-A70Z-10A-01D-A33W-08_TCGA-FG-A70Z-01A-12D-A33T-08	0.142857	1	0.25
LGG	varscan	TCGA-E1-A7Z4-10A-01D-A34M-08_TCGA-E1-A7Z4-01A-11D-A34J-08	0.166667	1	0.285714
LGG	varscan	TCGA-FG-8188-10A-01D-2253-08_TCGA-FG-8188-01A-11D-2253-08	0.222222	1	0.363636
LGG	varscan	TCGA-VM-A8CA-10A-01D-A367-08_TCGA-VM-A8CA-01A-11D-A36O-08	0	0	0
LGG	varscan	TCGA-S9-A7R1-10A-01D-A34M-08_TCGA-S9-A7R1-01A-12D-A34J-08	0.142857	1	0.25
LGG	varscan	TCGA-FG-A710-10A-01D-A33W-08_TCGA-FG-A710-01A-12D-A33T-08	0.4	1	0.571429
LGG	varscan	TCGA-HW-7487-10A-01D-2024-08_TCGA-HW-7487-01A-11D-2024-08	0.333333	1	0.5
LGG	varscan	TCGA-E1-5319-10A-01D-1893-08_TCGA-E1-5319-01A-01D-1893-08	0.533333	1	0.695652
LGG	varscan	TCGA-CS-5390-10A-01D-1468-08_TCGA-CS-5390-01A-02D-1468-08	0.545455	1	0.705882
LGG	varscan	TCGA-HT-8109-10A-01D-2396-08_TCGA-HT-8109-01A-11D-2395-08	0.166667	0.5	0.25
LGG	varscan	TCGA-E1-A7YW-10A-01D-A34M-08_TCGA-E1-A7YW-01A-11D-A34J-08	0.333333	1	0.5
LGG	varscan	TCGA-QH-A6X8-10B-01D-A329-08_TCGA-QH-A6X8-01A-12D-A32B-08	0.0833333	1	0.153846
LGG	varscan	TCGA-DB-5280-10A-01D-1468-08_TCGA-DB-5280-01A-01D-1468-08	0.285714	1	0.444444
LGG	varscan	TCGA-HT-8011-10A-01D-2396-08_TCGA-HT-8011-01A-11D-2395-08	0.166667	1	0.285714
LGG	varscan	TCGA-FG-A4MT-10A-01D-A26K-08_TCGA-FG-A4MT-01A-11D-A26M-08	0.25	1	0.4
LGG	varscan	TCGA-S9-A7IZ-10A-01D-A34A-08_TCGA-S9-A7IZ-01A-11D-A34A-08	0.461538	1	0.631579
LGG	varscan	TCGA-E1-5303-10A-01D-1468-08_TCGA-E1-5303-01A-01D-1468-08	0.4	0.666667	0.5
LGG	varscan	TCGA-WY-A859-10A-01D-A367-08_TCGA-WY-A859-01A-12D-A36O-08	0.125	1	0.222222
LGG	varscan	TCGA-DU-8168-10A-01D-2253-08_TCGA-DU-8168-01A-11D-2253-08	0.741935	1	0.851852
LGG	varscan	TCGA-E1-5302-10A-01D-1468-08_TCGA-E1-5302-01A-01D-1468-08	0.285714	1	0.444444
LGG	varscan	TCGA-DU-7301-10A-01D-2086-08_TCGA-DU-7301-01A-11D-2086-08	0.285714	1	0.444444
LGG	varscan	TCGA-E1-5304-10A-01D-1468-08_TCGA-E1-5304-01A-01D-1468-08	0.125	1	0.222222
LGG	varscan	TCGA-DB-5281-10A-01D-1468-08_TCGA-DB-5281-01A-01D-1468-08	0.285714	1	0.444444
LGG	varscan	TCGA-DU-6407-10A-01D-1705-08_TCGA-DU-6407-02B-11D-A36O-08	0.176471	0.857143	0.292683
LGG	varscan	TCGA-DH-5140-10A-01D-1468-08_TCGA-DH-5140-01A-01D-1468-08	0.5	0.8	0.615385
LGG	varscan	TCGA-DU-8165-10A-01D-2253-08_TCGA-DU-8165-01A-11D-2253-08	0.375	1	0.545455
LGG	varscan	TCGA-DU-5870-10A-01D-1705-08_TCGA-DU-5870-01A-11D-1705-08	0.2	1	0.333333
LGG	varscan	TCGA-HT-7601-10A-01D-2086-08_TCGA-HT-7601-01A-11D-2086-08	0.0714286	1	0.133333
LGG	varscan	TCGA-FG-7643-10A-01D-2086-08_TCGA-FG-7643-01A-11D-2086-08	0.2	1	0.333333
LGG	varscan	TCGA-TQ-A7RV-10A-01D-A34A-08_TCGA-TQ-A7RV-01A-21D-A34A-08	0.571429	0.8	0.666667
LGG	varscan	TCGA-HT-7874-10A-01D-2396-08_TCGA-HT-7874-01A-11D-2395-08	0.2	1	0.333333
LGG	varscan	TCGA-S9-A7QZ-10A-01D-A34M-08_TCGA-S9-A7QZ-01A-12D-A34J-08	0.857143	0.96	0.90566
LGG	varscan	TCGA-DH-A669-10A-01D-A31J-08_TCGA-DH-A669-01A-12D-A31L-08	0.285714	0.666667	0.4
LGG	varscan	TCGA-DU-A7T6-10A-01D-A33W-08_TCGA-DU-A7T6-01A-11D-A33T-08	0.571429	1	0.727273
LGG	varscan	TCGA-P5-A5EX-10A-01D-A289-08_TCGA-P5-A5EX-01A-12D-A289-08	0.333333	0.8	0.470588
LGG	varscan	TCGA-S9-A6UB-10A-01D-A33W-08_TCGA-S9-A6UB-01A-21D-A33T-08	0.4	1	0.571429
LGG	varscan	TCGA-HW-A5KM-10A-01D-A27N-08_TCGA-HW-A5KM-01A-11D-A27K-08	0.230769	1	0.375
LGG	varscan	TCGA-FG-5965-10A-01D-1893-08_TCGA-FG-5965-02B-11D-A29Q-08	0.136364	0.75	0.230769
LGG	varscan	TCGA-DU-6397-10A-01D-1705-08_TCGA-DU-6397-01A-11D-1705-08	0.533333	1	0.695652
LGG	varscan	TCGA-DU-7299-10A-01D-2024-08_TCGA-DU-7299-01A-21D-2024-08	0.733333	0.916667	0.814815
LGG	varscan	TCGA-FG-5965-10A-01D-1893-08_TCGA-FG-5965-01B-11D-1893-08	0.166667	1	0.285714
LGG	varscan	TCGA-FG-6688-10A-01D-1893-08_TCGA-FG-6688-01A-11D-1893-08	0.416667	1	0.588235
LGG	varscan	TCGA-TQ-A7RW-10A-01D-A33W-08_TCGA-TQ-A7RW-01A-11D-A33T-08	0.166667	1	0.285714
LGG	varscan	TCGA-DU-A7TA-10A-01D-A33W-08_TCGA-DU-A7TA-01A-11D-A33T-08	0.416667	1	0.588235
LGG	varscan	TCGA-CS-6666-10A-01D-1893-08_TCGA-CS-6666-01A-11D-1893-08	0.125	1	0.222222
LGG	varscan	TCGA-HT-A619-10A-01D-A29Q-08_TCGA-HT-A619-01A-11D-A29Q-08	0.461538	1	0.631579
LGG	varscan	TCGA-DU-A7TB-10A-01D-A33W-08_TCGA-DU-A7TB-01A-11D-A33T-08	0.5	1	0.666667
LGG	varscan	TCGA-FG-8182-10A-01D-2253-08_TCGA-FG-8182-01A-11D-2253-08	0.375	1	0.545455
LGG	varscan	TCGA-DU-8161-10A-01D-2253-08_TCGA-DU-8161-01A-11D-2253-08	0.25	1	0.4
LGG	varscan	TCGA-DU-5870-10A-01D-1705-08_TCGA-DU-5870-02A-12D-A36O-08	0.25	1	0.4
LGG	varscan	TCGA-FG-A4MT-10A-01D-A26K-08_TCGA-FG-A4MT-02A-11D-A29Q-08	0.1	1	0.181818
LGG	varscan	TCGA-VM-A8CD-10A-01D-A367-08_TCGA-VM-A8CD-01A-11D-A36O-08	0.222222	1	0.363636
LGG	varscan	TCGA-DH-5142-10A-01D-1468-08_TCGA-DH-5142-01A-01D-1468-08	0.125	1	0.222222
LGG	varscan	TCGA-VM-A8CB-10A-01D-A367-08_TCGA-VM-A8CB-01A-11D-A36O-08	0.142857	1	0.25
LGG	varscan	TCGA-HT-7884-10A-01D-2396-08_TCGA-HT-7884-01B-11D-2395-08	0.444444	1	0.615385
LIHC	indelocator	TCGA-DD-A73G-10A-01D-A32G-10_TCGA-DD-A73G-01A-22D-A32G-10	0.714286	1	0.833333
LIHC	indelocator	TCGA-UB-AA0V-10A-01D-A385-10_TCGA-UB-AA0V-01A-11D-A382-10	0	0	0
LIHC	indelocator	TCGA-DD-AADV-10A-01D-A38X-10_TCGA-DD-AADV-01A-11D-A38X-10	0.333333	1	0.5
LIHC	indelocator	TCGA-BD-A3ER-11A-11D-A20W-10_TCGA-BD-A3ER-01A-11D-A20W-10	1	0.833333	0.909091
LIHC	indelocator	TCGA-NI-A4U2-10A-01D-A28X-10_TCGA-NI-A4U2-01A-11D-A28X-10	0.666667	0.8	0.727273
LIHC	indelocator	TCGA-CC-A8HV-10A-01D-A35Z-10_TCGA-CC-A8HV-01A-11D-A35Z-10	0.4	1	0.571429
LIHC	indelocator	TCGA-DD-A4NS-10A-01D-A30V-10_TCGA-DD-A4NS-01A-11D-A30V-10	0.333333	1	0.5
LIHC	indelocator	TCGA-DD-AACA-10A-01D-A40U-10_TCGA-DD-AACA-01A-11D-A40R-10	0.3	0.75	0.428571
LIHC	indelocator	TCGA-NI-A8LF-10A-01D-A35Z-10_TCGA-NI-A8LF-01A-11D-A35Z-10	0.571429	0.666667	0.615385
LIHC	indelocator	TCGA-ZP-A9D4-10A-01D-A370-10_TCGA-ZP-A9D4-01A-11D-A36X-10	0.3	1	0.461538
LIHC	indelocator	TCGA-DD-A1EC-11A-11D-A12Z-10_TCGA-DD-A1EC-01A-21D-A12Z-10	0.2	1	0.333333
LIHC	indelocator	TCGA-DD-AAVZ-10A-01D-A40U-10_TCGA-DD-AAVZ-01A-11D-A40R-10	0.454545	1	0.625
LIHC	indelocator	TCGA-ED-A627-10B-01D-A30V-10_TCGA-ED-A627-01A-12D-A30V-10	0.25	1	0.4
LIHC	indelocator	TCGA-BC-A10T-11A-11D-A12Z-10_TCGA-BC-A10T-01A-11D-A12Z-10	0.03125	1	0.0606061
LIHC	indelocator	TCGA-DD-A3A6-11A-11D-A22F-10_TCGA-DD-A3A6-01A-11D-A22F-10	0.666667	0.666667	0.666667
LIHC	indelocator	TCGA-DD-A4NS-11A-11D-A30V-10_TCGA-DD-A4NS-01A-11D-A30V-10	0.2	1	0.333333
LIHC	indelocator	TCGA-NI-A4U2-11A-11D-A28X-10_TCGA-NI-A4U2-01A-11D-A28X-10	0.375	0.75	0.5
LIHC	indelocator	TCGA-EP-A2KA-10A-01D-A183-10_TCGA-EP-A2KA-01A-11D-A183-10	0.307692	0.888889	0.457143
LIHC	indelocator	TCGA-DD-A4NK-10A-01D-A28X-10_TCGA-DD-A4NK-01A-11D-A28X-10	0.714286	1	0.833333
LIHC	indelocator	TCGA-DD-A3A8-11A-11D-A22F-10_TCGA-DD-A3A8-01A-11D-A22F-10	0.5	1	0.666667
LIHC	indelocator	TCGA-XR-A8TD-10A-01D-A38X-10_TCGA-XR-A8TD-01A-12D-A38X-10	0.222222	1	0.363636
LIHC	indelocator	TCGA-5R-AAAM-10A-01D-A40U-10_TCGA-5R-AAAM-01A-12D-A40R-10	0.333333	1	0.5
LIHC	indelocator	TCGA-BW-A5NO-10A-01D-A27I-10_TCGA-BW-A5NO-01A-11D-A27I-10	0.8	1	0.888889
LIHC	indelocator	TCGA-CC-A7IK-10A-01D-A33Q-10_TCGA-CC-A7IK-01A-12D-A33Q-10	0.666667	1	0.8
LIHC	indelocator	TCGA-DD-A1EJ-10A-01D-A152-10_TCGA-DD-A1EJ-01A-11D-A152-10	0.0810811	1	0.15
LIHC	indelocator	TCGA-DD-A116-11A-11D-A12Z-10_TCGA-DD-A116-01A-11D-A12Z-10	0.166667	1	0.285714
LIHC	indelocator	TCGA-DD-AACS-10A-01D-A40U-10_TCGA-DD-AACS-01A-11D-A40R-10	0.166667	1	0.285714
LIHC	indelocator	TCGA-MI-A75E-10A-01D-A32G-10_TCGA-MI-A75E-01A-11D-A32G-10	0.666667	0.8	0.727273
LIHC	indelocator	TCGA-EP-A2KC-10A-01D-A20W-10_TCGA-EP-A2KC-01A-11D-A20W-10	1	0.666667	0.8
LIHC	indelocator	TCGA-CC-A9FS-10A-01D-A370-10_TCGA-CC-A9FS-01A-11D-A36X-10	0.411765	0.875	0.56
LIHC	indelocator	TCGA-FV-A2QQ-10B-01D-A22F-10_TCGA-FV-A2QQ-01A-11D-A22F-10	0.8	1	0.888889
LIHC	indelocator	TCGA-DD-AACC-10A-01D-A40U-10_TCGA-DD-AACC-01A-11D-A40R-10	0.444444	0.8	0.571429
LIHC	indelocator	TCGA-MR-A8JO-10A-01D-A35Z-10_TCGA-MR-A8JO-01A-12D-A35Z-10	0.4	0.666667	0.5
LIHC	indelocator	TCGA-G3-AAV5-10A-01D-A370-10_TCGA-G3-AAV5-01A-11D-A36X-10	0.333333	0.75	0.461538
LIHC	indelocator	TCGA-DD-A3A7-11A-11D-A22F-10_TCGA-DD-A3A7-01A-11D-A22F-10	0.416667	1	0.588235
LIHC	indelocator	TCGA-DD-A1EH-11A-11D-A12Z-10_TCGA-DD-A1EH-01A-11D-A12Z-10	0.363636	1	0.533333
LIHC	indelocator	TCGA-ZS-A9CG-10A-01D-A370-10_TCGA-ZS-A9CG-01A-11D-A36X-10	0.333333	1	0.5
LIHC	indelocator	TCGA-RC-A6M5-10A-01D-A32G-10_TCGA-RC-A6M5-01A-11D-A32G-10	0.2	1	0.333333
LIHC	indelocator	TCGA-RC-A6M6-10A-01D-A32G-10_TCGA-RC-A6M6-01A-11D-A32G-10	0.741935	1	0.851852
LIHC	indelocator	TCGA-DD-A73A-10A-01D-A32G-10_TCGA-DD-A73A-01A-12D-A32G-10	0.615385	1	0.761905
LIHC	indelocator	TCGA-DD-AAE0-10A-01D-A40U-10_TCGA-DD-AAE0-01A-11D-A40R-10	0.25	1	0.4
LIHC	indelocator	TCGA-DD-A39X-11A-11D-A20W-10_TCGA-DD-A39X-01A-11D-A20W-10	0.666667	1	0.8
LIHC	indelocator	TCGA-DD-AACX-10A-01D-A40U-10_TCGA-DD-AACX-01A-11D-A40R-10	0.454545	0.833333	0.588235
LIHC	indelocator	TCGA-DD-AACL-10A-01D-A40U-10_TCGA-DD-AACL-01A-11D-A40R-10	0.307692	0.571429	0.4
LIHC	indelocator	TCGA-CC-A5UD-10A-01D-A28X-10_TCGA-CC-A5UD-01A-11D-A28X-10	0.857143	1	0.923077
LIHC	indelocator	TCGA-DD-AACU-10A-01D-A40U-10_TCGA-DD-AACU-01A-11D-A40R-10	0.428571	1	0.6
LIHC	indelocator	TCGA-GJ-A6C0-11A-11D-A30V-10_TCGA-GJ-A6C0-01A-12D-A30V-10	0.5	1	0.666667
LIHC	indelocator	TCGA-DD-AAW3-10A-01D-A40P-10_TCGA-DD-AAW3-01A-11D-A40P-10	0.466667	1	0.636364
LIHC	indelocator	TCGA-DD-AAD0-10A-01D-A40U-10_TCGA-DD-AAD0-01A-11D-A40R-10	0.6	1	0.75
LIHC	indelocator	TCGA-MI-A75H-10A-01D-A32G-10_TCGA-MI-A75H-01A-11D-A32G-10	0.8	1	0.888889
LIHC	indelocator	TCGA-WJ-A86L-10A-01D-A38X-10_TCGA-WJ-A86L-01A-12D-A45V-10	0.666667	1	0.8
LIHC	indelocator	TCGA-RC-A6M4-10A-01D-A32G-10_TCGA-RC-A6M4-01A-11D-A32G-10	0.25	1	0.4
LIHC	indelocator	TCGA-2Y-A9GZ-10A-01D-A38X-10_TCGA-2Y-A9GZ-01A-11D-A38X-10	0.538462	1	0.7
LIHC	indelocator	TCGA-ZS-A9CD-10A-01D-A370-10_TCGA-ZS-A9CD-01A-11D-A36X-10	0.285714	0.666667	0.4
LIHC	indelocator	TCGA-FV-A4ZQ-10A-01D-A25V-10_TCGA-FV-A4ZQ-01A-11D-A25V-10	0.5	1	0.666667
LIHC	indelocator	TCGA-2Y-A9H1-10A-01D-A385-10_TCGA-2Y-A9H1-01A-11D-A382-10	0.315789	0.857143	0.461538
LIHC	indelocator	TCGA-ZP-A9D2-10B-01D-A385-10_TCGA-ZP-A9D2-01A-11D-A382-10	0.214286	1	0.352941
LIHC	indelocator	TCGA-RC-A6M3-10A-01D-A32G-10_TCGA-RC-A6M3-01A-11D-A32G-10	0.428571	1	0.6
LIHC	indelocator	TCGA-CC-A7IH-10A-01D-A33K-10_TCGA-CC-A7IH-01A-11D-A33K-10	0.75	1	0.857143
LIHC	indelocator	TCGA-EP-A3RK-11A-11D-A22F-10_TCGA-EP-A3RK-01A-11D-A22F-10	0.5	0.5	0.5
LIHC	indelocator	TCGA-CC-A7IL-10A-01D-A33Q-10_TCGA-CC-A7IL-01A-11D-A33Q-10	0.545455	1	0.705882
LIHC	indelocator	TCGA-G3-A7M8-10A-01D-A33Q-10_TCGA-G3-A7M8-01A-11D-A33Q-10	0.5	1	0.666667
LIHC	indelocator	TCGA-CC-5260-10B-01D-A12Z-10_TCGA-CC-5260-01A-01D-A12Z-10	0.192308	0.714286	0.30303
LIHC	indelocator	TCGA-FV-A3I0-11A-11D-A22F-10_TCGA-FV-A3I0-01A-11D-A22F-10	0.375	1	0.545455
LIHC	indelocator	TCGA-DD-A39Z-11A-21D-A20W-10_TCGA-DD-A39Z-01A-11D-A20W-10	0.6	1	0.75
LIHC	indelocator	TCGA-2Y-A9GY-10A-01D-A385-10_TCGA-2Y-A9GY-01A-11D-A382-10	0.461538	1	0.631579
LIHC	indelocator	TCGA-DD-AAD6-10A-01D-A40U-10_TCGA-DD-AAD6-01A-11D-A40R-10	0.277778	1	0.434783
LIHC	indelocator	TCGA-DD-A11B-10A-01D-A12Z-10_TCGA-DD-A11B-01A-11D-A12Z-10	0.230769	1	0.375
LIHC	indelocator	TCGA-DD-A1EB-11A-11D-A12Z-10_TCGA-DD-A1EB-01A-11D-A12Z-10	0.555556	0.909091	0.689655
LIHC	indelocator	TCGA-DD-AAC9-10A-01D-A40U-10_TCGA-DD-AAC9-01A-11D-A40R-10	0.333333	1	0.5
LIHC	indelocator	TCGA-DD-AAEI-10A-01D-A40U-10_TCGA-DD-AAEI-01A-11D-A40R-10	0.631579	1	0.774194
LIHC	indelocator	TCGA-BC-A10Y-11A-11D-A12Z-10_TCGA-BC-A10Y-01A-11D-A12Z-10	0.2	1	0.333333
LIHC	indelocator	TCGA-G3-A7M5-10A-01D-A33Q-10_TCGA-G3-A7M5-01A-11D-A33Q-10	0.681818	1	0.810811
LIHC	indelocator	TCGA-DD-AAVQ-10A-01D-A40U-10_TCGA-DD-AAVQ-01A-11D-A40R-10	0.111111	1	0.2
LIHC	indelocator	TCGA-DD-AAW2-10A-01D-A40P-10_TCGA-DD-AAW2-01A-11D-A40P-10	0.2	0.857143	0.324324
LIHC	indelocator	TCGA-BD-A2L6-11A-21D-A20W-10_TCGA-BD-A2L6-01A-11D-A20W-10	0.257143	1	0.409091
LIHC	indelocator	TCGA-2Y-A9GX-10A-01D-A385-10_TCGA-2Y-A9GX-01A-11D-A382-10	0.3	1	0.461538
LIHC	indelocator	TCGA-WX-AA46-10A-01D-A38X-10_TCGA-WX-AA46-01A-11D-A38X-10	0.0769231	1	0.142857
LIHC	indelocator	TCGA-DD-A4NB-11A-11D-A25V-10_TCGA-DD-A4NB-01A-12D-A25V-10	0.7	1	0.823529
LIHC	indelocator	TCGA-K7-A6G5-10A-01D-A30V-10_TCGA-K7-A6G5-01A-11D-A30V-10	0.875	1	0.933333
LIHC	indelocator	TCGA-DD-AAVY-10A-01D-A40U-10_TCGA-DD-AAVY-01A-11D-A40R-10	0.4	1	0.571429
LIHC	indelocator	TCGA-DD-AAEG-10A-01D-A38X-10_TCGA-DD-AAEG-01A-11D-A38X-10	0.454545	0.909091	0.606061
LIHC	indelocator	TCGA-CC-A5UE-10A-01D-A28X-10_TCGA-CC-A5UE-01A-11D-A28X-10	0.7	1	0.823529
LIHC	indelocator	TCGA-XR-A8TG-10A-01D-A35Z-10_TCGA-XR-A8TG-01A-11D-A35Z-10	0.428571	1	0.6
LIHC	indelocator	TCGA-G3-AAV2-10A-01D-A370-10_TCGA-G3-AAV2-01A-11D-A36X-10	0.454545	1	0.625
LIHC	indelocator	TCGA-ED-A97K-10A-01D-A385-10_TCGA-ED-A97K-01A-21D-A382-10	0.272727	0.75	0.4
LIHC	indelocator	TCGA-XR-A8TE-10A-01D-A35Z-10_TCGA-XR-A8TE-01A-11D-A35Z-10	0.333333	0.5	0.4
LIHC	indelocator	TCGA-2Y-A9HB-10A-01D-A38X-10_TCGA-2Y-A9HB-01A-11D-A38X-10	0.454545	1	0.625
LIHC	indelocator	TCGA-DD-AAD3-10A-01D-A40U-10_TCGA-DD-AAD3-01A-11D-A40R-10	0.181818	1	0.307692
LIHC	indelocator	TCGA-CC-A3MB-10A-01D-A20W-10_TCGA-CC-A3MB-01A-11D-A20W-10	0.5	1	0.666667
LIHC	indelocator	TCGA-CC-5263-10B-01D-A12Z-10_TCGA-CC-5263-01A-01D-A12Z-10	0.157895	1	0.272727
LIHC	indelocator	TCGA-ZS-A9CF-10A-01D-A385-10_TCGA-ZS-A9CF-01A-11D-A382-10	0.5	1	0.666667
LIHC	indelocator	TCGA-DD-AAVR-10A-01D-A40U-10_TCGA-DD-AAVR-01A-11D-A40R-10	0.235294	1	0.380952
LIHC	indelocator	TCGA-BC-A3KF-10A-01D-A20W-10_TCGA-BC-A3KF-01A-11D-A20W-10	0.5	0.75	0.6
LIHC	indelocator	TCGA-ED-A7PX-10A-01D-A34Z-10_TCGA-ED-A7PX-01A-51D-A34Z-10	0.25	1	0.4
LIHC	indelocator	TCGA-CC-A8HU-10A-01D-A35Z-10_TCGA-CC-A8HU-01A-11D-A35Z-10	0.625	0.833333	0.714286
LIHC	indelocator	TCGA-G3-A25Y-10A-01D-A16V-10_TCGA-G3-A25Y-01A-11D-A16V-10	0.0454545	1	0.0869565
LIHC	indelocator	TCGA-RC-A7SK-10A-01D-A34Z-10_TCGA-RC-A7SK-01A-11D-A34Z-10	0.777778	1	0.875
LIHC	indelocator	TCGA-G3-AAV4-10A-01D-A385-10_TCGA-G3-AAV4-01A-11D-A382-10	0.714286	1	0.833333
LIHC	indelocator	TCGA-DD-AACQ-10A-01D-A40U-10_TCGA-DD-AACQ-01A-11D-A40R-10	0.611111	1	0.758621
LIHC	indelocator	TCGA-CC-A1HT-10A-01D-A12Z-10_TCGA-CC-A1HT-01A-11D-A12Z-10	0.214286	0.75	0.333333
LIHC	indelocator	TCGA-DD-A115-10A-01D-A12Z-10_TCGA-DD-A115-01A-11D-A12Z-10	0.444444	0.8	0.571429
LIHC	indelocator	TCGA-UB-A7MF-10A-01D-A33K-10_TCGA-UB-A7MF-01A-11D-A33K-10	0.888889	1	0.941176
LIHC	indelocator	TCGA-DD-A1EE-11A-11D-A12Z-10_TCGA-DD-A1EE-01A-11D-A12Z-10	0.52381	0.916667	0.666667
LIHC	indelocator	TCGA-DD-AAW0-10A-01D-A40U-10_TCGA-DD-AAW0-01A-11D-A40R-10	0.363636	1	0.533333
LIHC	indelocator	TCGA-DD-AADY-10A-01D-A40U-10_TCGA-DD-AADY-01A-11D-A40R-10	0.357143	1	0.526316
LIHC	indelocator	TCGA-ED-A7XO-10A-01D-A34Z-10_TCGA-ED-A7XO-01A-11D-A34Z-10	0.4	0.666667	0.5
LIHC	indelocator	TCGA-DD-A4NK-11A-11D-A28X-10_TCGA-DD-A4NK-01A-11D-A28X-10	0.75	1	0.857143
LIHC	indelocator	TCGA-DD-A4NV-11A-11D-A30V-10_TCGA-DD-A4NV-01A-11D-A30V-10	0.5	1	0.666667
LIHC	indelocator	TCGA-DD-AADR-10A-01D-A40U-10_TCGA-DD-AADR-01A-11D-A40R-10	0.615385	1	0.761905
LIHC	indelocator	TCGA-DD-AADB-10A-01D-A40U-10_TCGA-DD-AADB-01A-11D-A40R-10	1	1	1
LIHC	indelocator	TCGA-DD-AAE4-10A-01D-A40U-10_TCGA-DD-AAE4-01A-11D-A40R-10	0.181818	0.8	0.296296
LIHC	indelocator	TCGA-DD-AADI-10A-01D-A40U-10_TCGA-DD-AADI-01A-11D-A40R-10	0.2	0.75	0.315789
LIHC	indelocator	TCGA-K7-A5RG-10A-01D-A28X-10_TCGA-K7-A5RG-01A-11D-A28X-10	1	0.666667	0.8
LIHC	indelocator	TCGA-DD-AADQ-10A-01D-A40U-10_TCGA-DD-AADQ-01A-11D-A40R-10	0.631579	1	0.774194
LIHC	indelocator	TCGA-DD-AAEB-10A-01D-A40U-10_TCGA-DD-AAEB-01A-11D-A40R-10	0.684211	0.866667	0.764706
LIHC	indelocator	TCGA-BC-A69H-10A-01D-A30V-10_TCGA-BC-A69H-01A-11D-A30V-10	0.75	1	0.857143
LIHC	indelocator	TCGA-2Y-A9HA-10A-01D-A38X-10_TCGA-2Y-A9HA-01A-11D-A38X-10	0.55	1	0.709677
LIHC	indelocator	TCGA-DD-AAEK-10A-01D-A40U-10_TCGA-DD-AAEK-01A-11D-A40R-10	0.416667	0.625	0.5
LIHC	indelocator	TCGA-CC-A8HT-10A-01D-A35Z-10_TCGA-CC-A8HT-01A-11D-A35Z-10	0.4	0.857143	0.545455
LIHC	indelocator	TCGA-DD-A73E-10A-01D-A32G-10_TCGA-DD-A73E-01A-12D-A32G-10	0.6	1	0.75
LIHC	indelocator	TCGA-CC-A7IJ-10A-01D-A33Q-10_TCGA-CC-A7IJ-01A-11D-A33Q-10	1	0.875	0.933333
LIHC	indelocator	TCGA-DD-AACZ-10A-01D-A40U-10_TCGA-DD-AACZ-01A-11D-A40R-10	0.214286	1	0.352941
LIHC	indelocator	TCGA-DD-A4NV-10A-01D-A30V-10_TCGA-DD-A4NV-01A-11D-A30V-10	0.857143	0.857143	0.857143
LIHC	indelocator	TCGA-T1-A6J8-10A-01D-A32G-10_TCGA-T1-A6J8-01A-11D-A32G-10	0.411765	0.875	0.56
LIHC	indelocator	TCGA-WQ-A9G7-10A-01D-A370-10_TCGA-WQ-A9G7-01A-11D-A36X-10	0.631944	0.928571	0.752066
LIHC	indelocator	TCGA-LG-A9QC-10A-01D-A370-10_TCGA-LG-A9QC-01A-11D-A36X-10	0.384615	0.833333	0.526316
LIHC	indelocator	TCGA-2Y-A9H9-10A-01D-A38X-10_TCGA-2Y-A9H9-01A-21D-A38X-10	0.444444	0.888889	0.592593
LIHC	indelocator	TCGA-DD-A4NF-10A-01D-A27I-10_TCGA-DD-A4NF-01A-11D-A27I-10	0.8	1	0.888889
LIHC	indelocator	TCGA-2Y-A9GT-10A-01D-A385-10_TCGA-2Y-A9GT-01A-11D-A382-10	0.375	0.6	0.461538
LIHC	indelocator	TCGA-2V-A95S-10D-01D-A370-10_TCGA-2V-A95S-01A-11D-A36X-10	0.25	1	0.4
LIHC	indelocator	TCGA-CC-A3M9-10A-01D-A20W-10_TCGA-CC-A3M9-01A-11D-A20W-10	0.2	0.666667	0.307692
LIHC	indelocator	TCGA-ED-A66Y-10A-01D-A30V-10_TCGA-ED-A66Y-01A-11D-A30V-10	0.5	1	0.666667
LIHC	indelocator	TCGA-MI-A75G-10A-01D-A32G-10_TCGA-MI-A75G-01A-11D-A32G-10	0.666667	1	0.8
LIHC	indelocator	TCGA-DD-AAEE-10A-01D-A40U-10_TCGA-DD-AAEE-01A-11D-A40R-10	0.625	1	0.769231
LIHC	indelocator	TCGA-EP-A26S-10A-01D-A16V-10_TCGA-EP-A26S-01A-11D-A16V-10	0.3	0.75	0.428571
LIHC	indelocator	TCGA-DD-A4NO-11A-11D-A28X-10_TCGA-DD-A4NO-01A-11D-A28X-10	0.444444	0.8	0.571429
LIHC	indelocator	TCGA-DD-A4NH-10A-01D-A27I-10_TCGA-DD-A4NH-01A-11D-A27I-10	0.833333	0.833333	0.833333
LIHC	indelocator	TCGA-2Y-A9GV-10A-01D-A385-10_TCGA-2Y-A9GV-01A-11D-A382-10	0.375	0.75	0.5
LIHC	indelocator	TCGA-G3-AAV6-10A-01D-A370-10_TCGA-G3-AAV6-01A-21D-A36X-10	0.352941	1	0.521739
LIHC	indelocator	TCGA-FV-A3R2-11A-11D-A22F-10_TCGA-FV-A3R2-01A-11D-A22F-10	0.666667	1	0.8
LIHC	indelocator	TCGA-G3-A5SL-10A-01D-A27I-10_TCGA-G3-A5SL-01A-11D-A27I-10	0.923077	1	0.96
LIHC	indelocator	TCGA-DD-A73F-10A-01D-A32G-10_TCGA-DD-A73F-01A-11D-A32G-10	0.2	0.5	0.285714
LIHC	indelocator	TCGA-XR-A8TC-10A-01D-A35Z-10_TCGA-XR-A8TC-01A-11D-A35Z-10	0.166667	1	0.285714
LIHC	indelocator	TCGA-DD-AACO-10A-01D-A40U-10_TCGA-DD-AACO-01A-11D-A40R-10	0.666667	1	0.8
LIHC	indelocator	TCGA-DD-AACD-10A-01D-A40U-10_TCGA-DD-AACD-01A-11D-A40R-10	0.473684	1	0.642857
LIHC	indelocator	TCGA-DD-A4NA-11A-11D-A25V-10_TCGA-DD-A4NA-01A-11D-A25V-10	0.4	1	0.571429
LIHC	indelocator	TCGA-DD-AADK-10A-01D-A40U-10_TCGA-DD-AADK-01A-11D-A40R-10	0.5	0.833333	0.625
LIHC	indelocator	TCGA-DD-A119-11A-11D-A12Z-10_TCGA-DD-A119-01A-11D-A12Z-10	0.0714286	0.666667	0.129032
LIHC	indelocator	TCGA-CC-A123-10A-01D-A12Z-10_TCGA-CC-A123-01A-11D-A12Z-10	0.26087	1	0.413793
LIHC	indelocator	TCGA-DD-AADJ-10A-01D-A40U-10_TCGA-DD-AADJ-01A-11D-A40R-10	0.7	0.875	0.777778
LIHC	indelocator	TCGA-DD-A73D-10A-01D-A32G-10_TCGA-DD-A73D-01A-12D-A32G-10	0.466667	1	0.636364
LIHC	indelocator	TCGA-RC-A7SF-10A-01D-A34Z-10_TCGA-RC-A7SF-01A-11D-A34Z-10	0.6	0.75	0.666667
LIHC	indelocator	TCGA-DD-A113-10A-01D-A12Z-10_TCGA-DD-A113-01A-11D-A12Z-10	0.111111	0.833333	0.196078
LIHC	indelocator	TCGA-MI-A75C-10A-01D-A32G-10_TCGA-MI-A75C-01A-11D-A32G-10	0.818182	1	0.9
LIHC	indelocator	TCGA-ZP-A9D0-10A-01D-A370-10_TCGA-ZP-A9D0-01A-11D-A36X-10	0.5	1	0.666667
LIHC	indelocator	TCGA-DD-A115-11A-12D-A12Z-10_TCGA-DD-A115-01A-11D-A12Z-10	0.833333	1	0.909091
LIHC	indelocator	TCGA-ZP-A9D1-10B-01D-A385-10_TCGA-ZP-A9D1-01A-11D-A382-10	0	0	0
LIHC	indelocator	TCGA-DD-AADG-10A-01D-A40U-10_TCGA-DD-AADG-01A-11D-A40R-10	0.576923	0.882353	0.697674
LIHC	indelocator	TCGA-DD-AACG-10A-01D-A40U-10_TCGA-DD-AACG-01A-11D-A40R-10	0.55	1	0.709677
LIHC	indelocator	TCGA-DD-A4NO-10A-01D-A28X-10_TCGA-DD-A4NO-01A-11D-A28X-10	0.625	1	0.769231
LIHC	indelocator	TCGA-DD-A4NJ-11A-11D-A27I-10_TCGA-DD-A4NJ-01A-11D-A27I-10	0.571429	1	0.727273
LIHC	indelocator	TCGA-G3-A3CK-10A-01D-A20W-10_TCGA-G3-A3CK-01A-11D-A20W-10	0.551724	0.888889	0.680851
LIHC	indelocator	TCGA-G3-A25Z-10A-01D-A16V-10_TCGA-G3-A25Z-01A-11D-A16V-10	0.363636	1	0.533333
LIHC	indelocator	TCGA-DD-A1E9-11A-11D-A152-10_TCGA-DD-A1E9-01A-21D-A152-10	0.333333	1	0.5
LIHC	indelocator	TCGA-5C-A9VG-10A-01D-A370-10_TCGA-5C-A9VG-01A-11D-A36X-10	0.380952	0.888889	0.533333
LIHC	indelocator	TCGA-CC-A9FU-10A-01D-A370-10_TCGA-CC-A9FU-01A-11D-A36X-10	0.272727	0.75	0.4
LIHC	indelocator	TCGA-EP-A12J-11A-11D-A12Z-10_TCGA-EP-A12J-01A-11D-A12Z-10	0.235294	1	0.380952
LIHC	indelocator	TCGA-DD-AADU-10A-01D-A40U-10_TCGA-DD-AADU-01A-11D-A40R-10	0.368421	1	0.538462
LIHC	indelocator	TCGA-MR-A520-10A-01D-A25V-10_TCGA-MR-A520-01A-11D-A25V-10	0.5	1	0.666667
LIHC	indelocator	TCGA-BC-A216-11A-11D-A152-10_TCGA-BC-A216-01A-11D-A152-10	0.454545	1	0.625
LIHC	indelocator	TCGA-DD-A113-11A-12D-A12Z-10_TCGA-DD-A113-01A-11D-A12Z-10	0.116279	0.833333	0.204082
LIHC	indelocator	TCGA-DD-AAD8-10A-01D-A40U-10_TCGA-DD-AAD8-01A-11D-A40R-10	0.352941	1	0.521739
LIHC	indelocator	TCGA-DD-A39W-11A-11D-A20W-10_TCGA-DD-A39W-01A-11D-A20W-10	0.25	1	0.4
LIHC	indelocator	TCGA-EP-A26S-11A-12D-A16V-10_TCGA-EP-A26S-01A-11D-A16V-10	0.333333	1	0.5
LIHC	indelocator	TCGA-DD-A4NR-11A-11D-A30V-10_TCGA-DD-A4NR-01A-11D-A30V-10	0.75	1	0.857143
LIHC	indelocator	TCGA-FV-A3I1-11A-11D-A22F-10_TCGA-FV-A3I1-01A-11D-A22F-10	0.5	1	0.666667
LIHC	indelocator	TCGA-CC-A3MC-10A-01D-A22F-10_TCGA-CC-A3MC-01A-11D-A22F-10	0.5	0.777778	0.608696
LIHC	indelocator	TCGA-ZP-A9CY-10B-01D-A385-10_TCGA-ZP-A9CY-01A-11D-A382-10	0.347826	1	0.516129
LIHC	indelocator	TCGA-DD-A3A5-11A-11D-A22F-10_TCGA-DD-A3A5-01A-11D-A22F-10	0.416667	1	0.588235
LIHC	indelocator	TCGA-BC-A217-10A-01D-A152-10_TCGA-BC-A217-01A-11D-A152-10	0.333333	1	0.5
LIHC	indelocator	TCGA-FV-A496-10A-01D-A25V-10_TCGA-FV-A496-01A-11D-A25V-10	0.75	1	0.857143
LIHC	indelocator	TCGA-FV-A495-11A-11D-A25V-10_TCGA-FV-A495-01A-11D-A25V-10	0.777778	1	0.875
LIHC	indelocator	TCGA-KR-A7K7-10A-01D-A33K-10_TCGA-KR-A7K7-01A-11D-A33K-10	1	1	1
LIHC	indelocator	TCGA-2Y-A9GW-10A-01D-A385-10_TCGA-2Y-A9GW-01A-11D-A382-10	0.285714	1	0.444444
LIHC	indelocator	TCGA-DD-A4ND-11A-11D-A25V-10_TCGA-DD-A4ND-01A-11D-A25V-10	0.5	1	0.666667
LIHC	indelocator	TCGA-MI-A75I-10A-01D-A32G-10_TCGA-MI-A75I-01A-11D-A32G-10	0.571429	1	0.727273
LIHC	indelocator	TCGA-DD-A4NI-11A-11D-A27I-10_TCGA-DD-A4NI-01A-11D-A27I-10	0.777778	1	0.875
LIHC	indelocator	TCGA-K7-A5RG-11A-12D-A28X-10_TCGA-K7-A5RG-01A-11D-A28X-10	0.666667	0.666667	0.666667
LIHC	indelocator	TCGA-ED-A7XP-10A-01D-A34Z-10_TCGA-ED-A7XP-01A-11D-A34Z-10	0.583333	1	0.736842
LIHC	indelocator	TCGA-DD-AADC-10A-01D-A40U-10_TCGA-DD-AADC-01A-11D-A40R-10	0.4	1	0.571429
LIHC	indelocator	TCGA-DD-AACK-10A-01D-A40U-10_TCGA-DD-AACK-01A-11D-A40R-10	0.583333	0.875	0.7
LIHC	indelocator	TCGA-DD-A39V-11A-11D-A20W-10_TCGA-DD-A39V-01A-11D-A20W-10	0.384615	1	0.555556
LIHC	indelocator	TCGA-2Y-A9H8-10A-01D-A38X-10_TCGA-2Y-A9H8-01A-11D-A38X-10	0.263158	0.714286	0.384615
LIHC	indelocator	TCGA-DD-AADM-10A-01D-A40U-10_TCGA-DD-AADM-01A-11D-A40R-10	0.666667	0.916667	0.77193
LIHC	indelocator	TCGA-G3-A5SJ-10A-01D-A27I-10_TCGA-G3-A5SJ-01A-11D-A27I-10	0.833333	1	0.909091
LIHC	indelocator	TCGA-G3-A5SI-10A-01D-A27I-10_TCGA-G3-A5SI-01A-31D-A27I-10	1	0.8	0.888889
LIHC	indelocator	TCGA-EP-A2KB-10A-01D-A183-10_TCGA-EP-A2KB-01A-11D-A183-10	0.190476	1	0.32
LIHC	indelocator	TCGA-DD-A4NI-10A-01D-A27I-10_TCGA-DD-A4NI-01A-11D-A27I-10	0.75	0.857143	0.8
LIHC	indelocator	TCGA-DD-A3A3-11A-11D-A22F-10_TCGA-DD-A3A3-01A-11D-A22F-10	0.583333	1	0.736842
LIHC	indelocator	TCGA-DD-AACP-10A-01D-A40U-10_TCGA-DD-AACP-01A-11D-A40R-10	0.5	0.909091	0.645161
LIHC	indelocator	TCGA-G3-A5SM-10A-01D-A28X-10_TCGA-G3-A5SM-01A-12D-A28X-10	1	1	1
LIHC	indelocator	TCGA-DD-A3A4-11A-11D-A22F-10_TCGA-DD-A3A4-01A-11D-A22F-10	0.5	0.666667	0.571429
LIHC	indelocator	TCGA-G3-AAV7-10A-01D-A385-10_TCGA-G3-AAV7-01A-11D-A382-10	0.368421	1	0.538462
LIHC	indelocator	TCGA-G3-A7M9-10A-01D-A34Z-10_TCGA-G3-A7M9-01A-23D-A34Z-10	1	1	1
LIHC	indelocator	TCGA-DD-A114-10A-01D-A12Z-10_TCGA-DD-A114-01A-11D-A12Z-10	0.2	1	0.333333
LIHC	indelocator	TCGA-DD-A1EI-11A-11D-A12Z-10_TCGA-DD-A1EI-01A-11D-A12Z-10	0.12766	0.857143	0.222222
LIHC	indelocator	TCGA-CC-A7IF-10A-01D-A33K-10_TCGA-CC-A7IF-01A-11D-A33K-10	0.833333	0.833333	0.833333
LIHC	indelocator	TCGA-DD-AADW-10A-01D-A38X-10_TCGA-DD-AADW-01A-11D-A38X-10	0.181818	0.666667	0.285714
LIHC	indelocator	TCGA-BC-A5W4-10A-01D-A28X-10_TCGA-BC-A5W4-01A-11D-A28X-10	0.6	0.75	0.666667
LIHC	indelocator	TCGA-UB-A7MB-10A-01D-A33Q-10_TCGA-UB-A7MB-01A-11D-A33Q-10	0.764706	0.928571	0.83871
LIHC	indelocator	TCGA-HP-A5N0-10A-01D-A28X-10_TCGA-HP-A5N0-01A-11D-A28X-10	0.7	0.875	0.777778
LIHC	indelocator	TCGA-2Y-A9H7-10A-01D-A38X-10_TCGA-2Y-A9H7-01A-11D-A38X-10	0.7	1	0.823529
LIHC	indelocator	TCGA-G3-A25T-10A-01D-A16V-10_TCGA-G3-A25T-01A-11D-A16V-10	0	0	0
LIHC	indelocator	TCGA-DD-AAE9-10A-01D-A40U-10_TCGA-DD-AAE9-01A-11D-A40R-10	0.4375	1	0.608696
LIHC	indelocator	TCGA-DD-A119-10A-01D-A12Z-10_TCGA-DD-A119-01A-11D-A12Z-10	0.133333	1	0.235294
LIHC	indelocator	TCGA-UB-AA0U-10A-01D-A385-10_TCGA-UB-AA0U-01A-11D-A382-10	0.642857	0.9	0.75
LIHC	indelocator	TCGA-DD-AACB-10A-01D-A40U-10_TCGA-DD-AACB-01A-11D-A40R-10	0.7	1	0.823529
LIHC	indelocator	TCGA-DD-A1ED-10A-01D-A152-10_TCGA-DD-A1ED-01A-11D-A152-10	0.75	1	0.857143
LIHC	indelocator	TCGA-DD-A4NL-11A-11D-A28X-10_TCGA-DD-A4NL-01A-11D-A28X-10	0.666667	1	0.8
LIHC	indelocator	TCGA-2Y-A9H5-10A-01D-A385-10_TCGA-2Y-A9H5-01A-11D-A382-10	0.5625	1	0.72
LIHC	indelocator	TCGA-FV-A4ZP-11A-12D-A25V-10_TCGA-FV-A4ZP-01A-12D-A25V-10	0.625	0.833333	0.714286
LIHC	indelocator	TCGA-BW-A5NQ-10A-01D-A27I-10_TCGA-BW-A5NQ-01A-11D-A27I-10	0.875	1	0.933333
LIHC	indelocator	TCGA-XR-A8TF-10A-01D-A35Z-10_TCGA-XR-A8TF-01A-11D-A35Z-10	0.5625	1	0.72
LIHC	indelocator	TCGA-CC-5258-10A-01D-A12Z-10_TCGA-CC-5258-01A-01D-A12Z-10	0.317073	1	0.481481
LIHC	indelocator	TCGA-DD-A4NN-11A-11D-A28X-10_TCGA-DD-A4NN-01A-11D-A28X-10	0.5625	1	0.72
LIHC	indelocator	TCGA-FV-A3R3-10A-01D-A22F-10_TCGA-FV-A3R3-01A-11D-A22F-10	0.375	1	0.545455
LIHC	indelocator	TCGA-DD-A1EF-11A-11D-A12Z-10_TCGA-DD-A1EF-01A-11D-A12Z-10	0.454545	1	0.625
LIHC	indelocator	TCGA-DD-AAD1-10A-01D-A40U-10_TCGA-DD-AAD1-01A-11D-A40R-10	0.555556	0.714286	0.625
LIHC	indelocator	TCGA-FV-A2QR-11A-11D-A20W-10_TCGA-FV-A2QR-01A-11D-A20W-10	0.473684	1	0.642857
LIHC	indelocator	TCGA-DD-A4NQ-10A-01D-A28X-10_TCGA-DD-A4NQ-01A-21D-A28X-10	1	1	1
LIHC	indelocator	TCGA-DD-AAVS-10A-01D-A40U-10_TCGA-DD-AAVS-01A-11D-A40R-10	0.3	0.75	0.428571
LIHC	indelocator	TCGA-UB-A7ME-10A-01D-A33K-10_TCGA-UB-A7ME-01A-11D-A33K-10	0.428571	1	0.6
LIHC	indelocator	TCGA-DD-A4NH-11A-11D-A27I-10_TCGA-DD-A4NH-01A-11D-A27I-10	0.625	0.714286	0.666667
LIHC	indelocator	TCGA-DD-AAD2-10A-01D-A40U-10_TCGA-DD-AAD2-01A-11D-A40R-10	0.25	0.75	0.375
LIHC	indelocator	TCGA-DD-AACF-10A-01D-A40U-10_TCGA-DD-AACF-01A-11D-A40R-10	0.315789	0.923077	0.470588
LIHC	indelocator	TCGA-ED-A8O6-10A-01D-A35Z-10_TCGA-ED-A8O6-01A-11D-A35Z-10	1	0.714286	0.833333
LIHC	indelocator	TCGA-DD-A3A2-11A-11D-A20W-10_TCGA-DD-A3A2-01A-11D-A20W-10	0.235294	1	0.380952
LIHC	indelocator	TCGA-CC-A3MA-10A-01D-A20W-10_TCGA-CC-A3MA-01A-11D-A20W-10	0.333333	1	0.5
LIHC	indelocator	TCGA-ED-A459-10A-01D-A25V-10_TCGA-ED-A459-01A-11D-A25V-10	0.909091	1	0.952381
LIHC	indelocator	TCGA-ES-A2HS-11A-11D-A183-10_TCGA-ES-A2HS-01A-11D-A183-10	0.285714	0.8	0.421053
LIHC	indelocator	TCGA-G3-A25W-11A-12D-A16V-10_TCGA-G3-A25W-01A-11D-A16V-10	0.210526	0.8	0.333333
LIHC	indelocator	TCGA-G3-AAV1-10A-01D-A385-10_TCGA-G3-AAV1-01A-11D-A382-10	0.35	1	0.518519
LIHC	indelocator	TCGA-G3-A7M6-10A-01D-A33Q-10_TCGA-G3-A7M6-01A-11D-A33Q-10	0.75	0.857143	0.8
LIHC	indelocator	TCGA-KR-A7K8-10A-01D-A33K-10_TCGA-KR-A7K8-01A-11D-A33K-10	0.4	1	0.571429
LIHC	indelocator	TCGA-DD-AACN-10A-01D-A40U-10_TCGA-DD-AACN-01A-11D-A40R-10	0.272727	1	0.428571
LIHC	indelocator	TCGA-DD-A4NQ-11A-11D-A28X-10_TCGA-DD-A4NQ-01A-21D-A28X-10	1	1	1
LIHC	indelocator	TCGA-DD-A73C-10A-01D-A33K-10_TCGA-DD-A73C-01A-12D-A33K-10	0.727273	1	0.842105
LIHC	indelocator	TCGA-2Y-A9GS-10A-01D-A385-10_TCGA-2Y-A9GS-01A-12D-A382-10	0.357143	1	0.526316
LIHC	indelocator	TCGA-CC-A9FW-10A-01D-A370-10_TCGA-CC-A9FW-01A-11D-A36X-10	0.642857	1	0.782609
LIHC	indelocator	TCGA-DD-A73B-10A-01D-A32G-10_TCGA-DD-A73B-01A-12D-A32G-10	0.5	1	0.666667
LIHC	indelocator	TCGA-RC-A7S9-10A-02D-A33Q-10_TCGA-RC-A7S9-01A-11D-A33Q-10	0.666667	1	0.8
LIHC	indelocator	TCGA-CC-5264-10A-01D-A12Z-10_TCGA-CC-5264-01A-01D-A12Z-10	0.0909091	1	0.166667
LIHC	indelocator	TCGA-BD-A3EP-11A-12D-A22F-10_TCGA-BD-A3EP-01A-11D-A22F-10	0.421053	0.888889	0.571429
LIHC	indelocator	TCGA-G3-A5SK-10A-01D-A27I-10_TCGA-G3-A5SK-01A-11D-A27I-10	0.8	1	0.888889
LIHC	indelocator	TCGA-DD-AACE-10A-01D-A40U-10_TCGA-DD-AACE-01A-11D-A40R-10	0.5	1	0.666667
LIHC	indelocator	TCGA-DD-A11B-11A-11D-A12Z-10_TCGA-DD-A11B-01A-11D-A12Z-10	0.3	1	0.461538
LIHC	indelocator	TCGA-ED-A7PZ-10A-01D-A33Q-10_TCGA-ED-A7PZ-01A-11D-A33Q-10	0.666667	0.909091	0.769231
LIHC	indelocator	TCGA-G3-AAUZ-10A-01D-A385-10_TCGA-G3-AAUZ-01A-11D-A382-10	0.3125	0.833333	0.454545
LIHC	indelocator	TCGA-2Y-A9H3-10A-01D-A385-10_TCGA-2Y-A9H3-01A-11D-A382-10	0.2	0.6	0.3
LIHC	indelocator	TCGA-ED-A5KG-10A-01D-A27I-10_TCGA-ED-A5KG-01A-11D-A27I-10	0	0	0
LIHC	indelocator	TCGA-DD-A4NG-11A-11D-A27I-10_TCGA-DD-A4NG-01A-11D-A27I-10	0.636364	0.875	0.736842
LIHC	indelocator	TCGA-KR-A7K0-10A-01D-A33Q-10_TCGA-KR-A7K0-01A-12D-A33Q-10	0.5	1	0.666667
LIHC	indelocator	TCGA-G3-A3CH-11A-11D-A22F-10_TCGA-G3-A3CH-01A-11D-A22F-10	0.333333	1	0.5
LIHC	indelocator	TCGA-GJ-A9DB-10A-01D-A370-10_TCGA-GJ-A9DB-01A-11D-A36X-10	0.25	1	0.4
LIHC	indelocator	TCGA-UB-A7MA-10A-01D-A33Q-10_TCGA-UB-A7MA-01A-11D-A33Q-10	0.538462	0.777778	0.636364
LIHC	indelocator	TCGA-CC-A8HS-10A-01D-A35Z-10_TCGA-CC-A8HS-01A-11D-A35Z-10	0.2	1	0.333333
LIHC	indelocator	TCGA-FV-A23B-11A-11D-A16V-10_TCGA-FV-A23B-01A-11D-A16V-10	0.428571	0.75	0.545455
LIHC	indelocator	TCGA-2Y-A9GU-10A-01D-A385-10_TCGA-2Y-A9GU-01A-11D-A382-10	0.545455	0.857143	0.666667
LIHC	indelocator	TCGA-ED-A82E-10A-01D-A34Z-10_TCGA-ED-A82E-01A-11D-A34Z-10	0.571429	1	0.727273
LIHC	indelocator	TCGA-DD-A4NG-10A-01D-A27I-10_TCGA-DD-A4NG-01A-11D-A27I-10	0.727273	1	0.842105
LIHC	indelocator	TCGA-CC-5259-10A-01D-A20W-10_TCGA-CC-5259-01A-31D-A20W-10	0.227273	0.833333	0.357143
LIHC	indelocator	TCGA-DD-AAE3-10A-01D-A40U-10_TCGA-DD-AAE3-01A-11D-A40R-10	0.576923	0.882353	0.697674
LIHC	indelocator	TCGA-2Y-A9H4-10A-01D-A385-10_TCGA-2Y-A9H4-01A-11D-A382-10	0.625	0.714286	0.666667
LIHC	indelocator	TCGA-DD-AAVV-10A-01D-A40U-10_TCGA-DD-AAVV-01A-11D-A40R-10	0.5	1	0.666667
LIHC	indelocator	TCGA-DD-AAVX-10A-01D-A40U-10_TCGA-DD-AAVX-01A-11D-A40R-10	0.4	0.666667	0.5
LIHC	indelocator	TCGA-DD-AAE2-10A-01D-A40U-10_TCGA-DD-AAE2-01A-11D-A40R-10	0.35	0.777778	0.482759
LIHC	indelocator	TCGA-3K-AAZ8-10A-01D-A38X-10_TCGA-3K-AAZ8-01A-12D-A38X-10	0.333333	1	0.5
LIHC	indelocator	TCGA-CC-5262-10B-01D-A12Z-10_TCGA-CC-5262-01A-01D-A12Z-10	0.135135	1	0.238095
LIHC	indelocator	TCGA-2Y-A9H6-10A-01D-A38X-10_TCGA-2Y-A9H6-01A-11D-A38X-10	0.333333	1	0.5
LIHC	indelocator	TCGA-ED-A8O5-10A-01D-A35Z-10_TCGA-ED-A8O5-01A-11D-A35Z-10	0.363636	1	0.533333
LIHC	indelocator	TCGA-DD-AACM-10A-01D-A40U-10_TCGA-DD-AACM-01A-11D-A40R-10	0.4	1	0.571429
LIHC	indelocator	TCGA-CC-A5UC-10A-01D-A28X-10_TCGA-CC-A5UC-01A-11D-A28X-10	1	1	1
LIHC	indelocator	TCGA-BC-A10R-11A-11D-A12Z-10_TCGA-BC-A10R-01A-11D-A12Z-10	0.5	1	0.666667
LIHC	indelocator	TCGA-DD-AAD5-10A-01D-A40U-10_TCGA-DD-AAD5-01A-11D-A40R-10	0.75	1	0.857143
LIHC	indelocator	TCGA-DD-AADS-10A-01D-A40U-10_TCGA-DD-AADS-01A-11D-A40R-10	0.6	1	0.75
LIHC	indelocator	TCGA-4R-AA8I-10B-01D-A385-10_TCGA-4R-AA8I-01A-11D-A382-10	0.738462	0.893023	0.808421
LIHC	indelocator	TCGA-5C-A9VH-10A-01D-A370-10_TCGA-5C-A9VH-01A-11D-A36X-10	0.545455	0.857143	0.666667
LIHC	indelocator	TCGA-2Y-A9H2-10A-01D-A385-10_TCGA-2Y-A9H2-01A-12D-A382-10	0.391304	1	0.5625
LIHC	indelocator	TCGA-DD-AADA-10A-01D-A40U-10_TCGA-DD-AADA-01A-11D-A40R-10	0.642857	1	0.782609
LIHC	indelocator	TCGA-BC-A8YO-10A-01D-A370-10_TCGA-BC-A8YO-01A-11D-A36X-10	0.388889	0.777778	0.518519
LIHC	indelocator	TCGA-DD-AAW1-10A-01D-A40P-10_TCGA-DD-AAW1-01A-11D-A40P-10	0.461538	0.923077	0.615385
LIHC	indelocator	TCGA-DD-AADE-10A-01D-A40U-10_TCGA-DD-AADE-01A-11D-A40R-10	0.6	1	0.75
LIHC	indelocator	TCGA-G3-A25U-10A-01D-A16V-10_TCGA-G3-A25U-01A-11D-A16V-10	0.263158	1	0.416667
LIHC	indelocator	TCGA-CC-A7IE-10A-01D-A385-10_TCGA-CC-A7IE-01A-21D-A382-10	0.6	1	0.75
LIHC	indelocator	TCGA-DD-AACV-10A-01D-A40U-10_TCGA-DD-AACV-01A-11D-A40R-10	0.315789	1	0.48
LIHC	indelocator	TCGA-CC-A7II-10A-01D-A33K-10_TCGA-CC-A7II-01A-11D-A33K-10	0.363636	1	0.533333
LIHC	indelocator	TCGA-DD-AAE1-10A-01D-A40U-10_TCGA-DD-AAE1-01A-11D-A40R-10	0.5	0.833333	0.625
LIHC	indelocator	TCGA-DD-AAC8-10A-01D-A40U-10_TCGA-DD-AAC8-01A-11D-A40R-10	0.5	0.888889	0.64
LIHC	indelocator	TCGA-EP-A3RK-10A-01D-A22F-10_TCGA-EP-A3RK-01A-11D-A22F-10	0.25	0.5	0.333333
LIHC	indelocator	TCGA-DD-A11D-11A-12D-A12Z-10_TCGA-DD-A11D-01A-11D-A12Z-10	0.5	1	0.666667
LIHC	indelocator	TCGA-BC-A10Z-11A-11D-A12Z-10_TCGA-BC-A10Z-01A-11D-A12Z-10	0.586207	0.894737	0.708333
LIHC	indelocator	TCGA-G3-A25V-10A-01D-A16V-10_TCGA-G3-A25V-01A-11D-A16V-10	0.291667	1	0.451613
LIHC	indelocator	TCGA-DD-AAE6-10A-01D-A40U-10_TCGA-DD-AAE6-01A-11D-A40R-10	0.666667	1	0.8
LIHC	indelocator	TCGA-DD-AADO-10A-01D-A40U-10_TCGA-DD-AADO-01A-11D-A40R-10	0.5	1	0.666667
LIHC	indelocator	TCGA-DD-A4NR-10A-01D-A30V-10_TCGA-DD-A4NR-01A-11D-A30V-10	1	0.666667	0.8
LIHC	indelocator	TCGA-GJ-A3OU-10A-01D-A385-10_TCGA-GJ-A3OU-01A-31D-A382-10	0.142857	0.5	0.222222
LIHC	indelocator	TCGA-DD-A3A9-11A-11D-A25V-10_TCGA-DD-A3A9-01A-11D-A25V-10	0.7	1	0.823529
LIHC	indelocator	TCGA-DD-AACW-10A-01D-A40U-10_TCGA-DD-AACW-01A-11D-A40R-10	0.352941	1	0.521739
LIHC	indelocator	TCGA-DD-AACI-10A-01D-A40U-10_TCGA-DD-AACI-01A-11D-A40R-10	0.423077	1	0.594595
LIHC	indelocator	TCGA-DD-A4NJ-10A-01D-A27I-10_TCGA-DD-A4NJ-01A-11D-A27I-10	0.5	1	0.666667
LIHC	indelocator	TCGA-DD-A1EL-10A-01D-A152-10_TCGA-DD-A1EL-01A-11D-A152-10	0.133333	1	0.235294
LIHC	indelocator	TCGA-DD-AACY-10A-01D-A40U-10_TCGA-DD-AACY-01A-11D-A40R-10	0.4375	0.875	0.583333
LIHC	indelocator	TCGA-G3-A3CG-10A-01D-A20W-10_TCGA-G3-A3CG-01A-11D-A20W-10	0.4375	0.875	0.583333
LIHC	indelocator	TCGA-BW-A5NP-10A-01D-A27I-10_TCGA-BW-A5NP-01A-11D-A27I-10	1	0.333333	0.5
LIHC	indelocator	TCGA-DD-AAVW-10A-01D-A40U-10_TCGA-DD-AAVW-01A-11D-A40R-10	0.4	1	0.571429
LIHC	indelocator	TCGA-K7-AAU7-10A-01D-A385-10_TCGA-K7-AAU7-01A-11D-A382-10	0.636364	0.875	0.736842
LIHC	indelocator	TCGA-YA-A8S7-10A-01D-A370-10_TCGA-YA-A8S7-01A-11D-A36X-10	0.583333	1	0.736842
LIHC	indelocator	TCGA-LG-A6GG-10A-01D-A30V-10_TCGA-LG-A6GG-01A-11D-A30V-10	0.714286	1	0.833333
LIHC	indelocator	TCGA-BC-4073-10A-01D-A12Z-10_TCGA-BC-4073-01B-02D-A12Z-10	0.25	1	0.4
LIHC	indelocator	TCGA-DD-A118-11A-11D-A12Z-10_TCGA-DD-A118-01A-11D-A12Z-10	0.25	0.8	0.380952
LIHC	indelocator	TCGA-G3-AAV0-10A-01D-A370-10_TCGA-G3-AAV0-01A-11D-A36X-10	0.741935	1	0.851852
LIHC	indelocator	TCGA-RC-A7SB-10A-01D-A34Z-10_TCGA-RC-A7SB-01A-21D-A34Z-10	0.75	1	0.857143
LIHC	indelocator	TCGA-DD-AADF-10A-01D-A40U-10_TCGA-DD-AADF-01A-11D-A40R-10	0.5	0.888889	0.64
LIHC	indelocator	TCGA-BC-A10Q-11A-11D-A12Z-10_TCGA-BC-A10Q-01A-11D-A12Z-10	0.4	0.5	0.444444
LIHC	indelocator	TCGA-EP-A3JL-10A-01D-A20W-10_TCGA-EP-A3JL-01A-11D-A20W-10	0.8	0.8	0.8
LIHC	indelocator	TCGA-ED-A4XI-10A-01D-A25V-10_TCGA-ED-A4XI-01A-11D-A25V-10	0.375	1	0.545455
LIHC	indelocator	TCGA-CC-A9FV-10A-01D-A370-10_TCGA-CC-A9FV-01A-11D-A36X-10	0.166667	1	0.285714
LIHC	indelocator	TCGA-UB-A7MD-10A-01D-A34Z-10_TCGA-UB-A7MD-01A-12D-A34Z-10	0.666667	0.571429	0.615385
LIHC	indelocator	TCGA-WX-AA47-10A-01D-A38X-10_TCGA-WX-AA47-01A-11D-A38X-10	0.4	0.8	0.533333
LIHC	indelocator	TCGA-DD-AADP-10A-01D-A38X-10_TCGA-DD-AADP-01A-11D-A38X-10	0.375	1	0.545455
LIHC	indelocator	TCGA-HP-A5MZ-10A-01D-A27I-10_TCGA-HP-A5MZ-01A-21D-A27I-10	0.666667	0.5	0.571429
LIHC	indelocator	TCGA-DD-AACT-10A-01D-A40U-10_TCGA-DD-AACT-01A-11D-A40R-10	0.45	0.9	0.6
LIHC	indelocator	TCGA-2Y-A9H0-10A-01D-A385-10_TCGA-2Y-A9H0-01A-11D-A382-10	0.4375	1	0.608696
LIHC	indelocator	TCGA-G3-A25S-10A-01D-A16V-10_TCGA-G3-A25S-01A-11D-A16V-10	0.5	0.818182	0.62069
LIHC	indelocator	TCGA-DD-A4NE-11A-11D-A27I-10_TCGA-DD-A4NE-01A-11D-A27I-10	0.7	1	0.823529
LIHC	indelocator	TCGA-FV-A495-10A-01D-A25V-10_TCGA-FV-A495-01A-11D-A25V-10	0.7	1	0.823529
LIHC	indelocator	TCGA-FV-A3I1-10A-01D-A22F-10_TCGA-FV-A3I1-01A-11D-A22F-10	0.75	1	0.857143
LIHC	indelocator	TCGA-ES-A2HT-11A-11D-A183-10_TCGA-ES-A2HT-01A-12D-A183-10	0.125	1	0.222222
LIHC	indelocator	TCGA-DD-AACJ-10A-01D-A40U-10_TCGA-DD-AACJ-01A-11D-A40R-10	0.5	1	0.666667
LIHC	indelocator	TCGA-FV-A496-11A-12D-A25V-10_TCGA-FV-A496-01A-11D-A25V-10	0.6	1	0.75
LIHC	indelocator	TCGA-RC-A7SH-10A-01D-A385-10_TCGA-RC-A7SH-01A-11D-A382-10	0.333333	1	0.5
LIHC	indelocator	TCGA-DD-A11A-11A-11D-A12Z-10_TCGA-DD-A11A-01A-11D-A12Z-10	0.25	0.75	0.375
LIHC	indelocator	TCGA-DD-A11C-11A-11D-A12Z-10_TCGA-DD-A11C-01A-11D-A12Z-10	0.384615	1	0.555556
LIHC	indelocator	TCGA-DD-A4NP-10A-01D-A28X-10_TCGA-DD-A4NP-01A-11D-A28X-10	0.8	0.8	0.8
LIHC	indelocator	TCGA-QA-A7B7-10A-01D-A32G-10_TCGA-QA-A7B7-01A-11D-A32G-10	0.5	1	0.666667
LIHC	indelocator	TCGA-KR-A7K2-10A-01D-A33Q-10_TCGA-KR-A7K2-01A-12D-A33Q-10	0.666667	0.8	0.727273
LIHC	indelocator	TCGA-DD-AACH-10A-01D-A40U-10_TCGA-DD-AACH-01A-11D-A40R-10	0.55	0.916667	0.6875
LIHC	indelocator	TCGA-DD-AADN-10A-01D-A40U-10_TCGA-DD-AADN-01A-11D-A40R-10	0.6	1	0.75
LIHC	indelocator	TCGA-RG-A7D4-10A-01D-A33Q-10_TCGA-RG-A7D4-01A-12D-A33Q-10	0.5	1	0.666667
LIHC	indelocator	TCGA-ZP-A9CZ-10A-01D-A385-10_TCGA-ZP-A9CZ-01A-11D-A382-10	0.111111	1	0.2
LIHC	indelocator	TCGA-G3-A6UC-10A-01D-A33K-10_TCGA-G3-A6UC-01A-21D-A33K-10	0.428571	0.75	0.545455
LIHC	indelocator	TCGA-DD-A1EK-10A-01D-A20W-10_TCGA-DD-A1EK-01A-11D-A20W-10	0.111111	1	0.2
LIHC	indelocator	TCGA-5R-AA1C-10A-01D-A40U-10_TCGA-5R-AA1C-01A-11D-A40R-10	0.588235	0.909091	0.714286
LIHC	indelocator	TCGA-DD-AAEA-10A-01D-A40U-10_TCGA-DD-AAEA-01A-11D-A40R-10	0.56	1	0.717949
LIHC	indelocator	TCGA-LG-A6GG-11A-11D-A30V-10_TCGA-LG-A6GG-01A-11D-A30V-10	0.294118	0.833333	0.434783
LIHC	indelocator	TCGA-ZS-A9CF-10A-01D-A385-10_TCGA-ZS-A9CF-02A-11D-A382-10	0.458333	1	0.628571
LIHC	indelocator	TCGA-DD-A4NN-10A-01D-A28X-10_TCGA-DD-A4NN-01A-11D-A28X-10	0.818182	1	0.9
LIHC	indelocator	TCGA-DD-A4NP-11A-11D-A28X-10_TCGA-DD-A4NP-01A-11D-A28X-10	1	0.666667	0.8
LIHC	indelocator	TCGA-UB-A7MC-10A-01D-A33Q-10_TCGA-UB-A7MC-01A-11D-A33Q-10	0.545455	1	0.705882
LIHC	indelocator	TCGA-PD-A5DF-10A-01D-A27I-10_TCGA-PD-A5DF-01A-11D-A27I-10	0.714286	1	0.833333
LIHC	indelocator	TCGA-DD-AAVP-10A-01D-A40U-10_TCGA-DD-AAVP-01A-11D-A40R-10	0.625	1	0.769231
LIHC	indelocator	TCGA-ZS-A9CE-10A-01D-A370-10_TCGA-ZS-A9CE-01A-11D-A36X-10	0.56	1	0.717949
LIHC	indelocator	TCGA-ED-A66X-10A-01D-A30V-10_TCGA-ED-A66X-01A-11D-A30V-10	0.25	1	0.4
LIHC	indelocator	TCGA-DD-AADL-10A-01D-A40U-10_TCGA-DD-AADL-01A-11D-A40R-10	0.470588	1	0.64
LIHC	indelocator	TCGA-DD-AAVU-10A-01D-A40U-10_TCGA-DD-AAVU-01A-11D-A40R-10	0.5	1	0.666667
LIHC	indelocator	TCGA-DD-AAE7-10A-01D-A40U-10_TCGA-DD-AAE7-01A-11D-A40R-10	0.564103	1	0.721311
LIHC	indelocator	TCGA-G3-AAV3-10A-01D-A370-10_TCGA-G3-AAV3-01A-11D-A36X-10	0.538462	0.777778	0.636364
LIHC	indelocator	TCGA-ZP-A9CV-10B-01D-A385-10_TCGA-ZP-A9CV-01A-11D-A382-10	0.5	0.888889	0.64
LIHC	indelocator	TCGA-BC-A10U-11A-11D-A12Z-10_TCGA-BC-A10U-01A-11D-A12Z-10	0.16129	1	0.277778
LIHC	indelocator	TCGA-5C-AAPD-10A-01D-A38X-10_TCGA-5C-AAPD-01A-21D-A38X-10	0.529412	0.9	0.666667
LIHC	indelocator	TCGA-O8-A75V-10A-01D-A32G-10_TCGA-O8-A75V-01A-11D-A32G-10	0.4	0.666667	0.5
LIHC	indelocator	TCGA-DD-AAE8-10A-01D-A40U-10_TCGA-DD-AAE8-01A-11D-A40R-10	0.3	1	0.461538
LIHC	indelocator	TCGA-LG-A9QD-10A-01D-A385-10_TCGA-LG-A9QD-01A-11D-A382-10	0.75	1	0.857143
LIHC	indelocator	TCGA-BC-A10W-11A-11D-A12Z-10_TCGA-BC-A10W-01A-11D-A12Z-10	0.346154	1	0.514286
LIHC	indelocator	TCGA-DD-AADD-10A-01D-A40U-10_TCGA-DD-AADD-01A-11D-A40R-10	0.454545	0.833333	0.588235
LIHC	indelocator	TCGA-CC-A7IG-10A-01D-A33K-10_TCGA-CC-A7IG-01A-11D-A33K-10	0.714286	0.833333	0.769231
LIHC	indelocator	TCGA-DD-AAEH-10A-01D-A40U-10_TCGA-DD-AAEH-01A-11D-A40R-10	0.470588	0.888889	0.615385
LIHC	indelocator	TCGA-DD-AAED-10A-01D-A40U-10_TCGA-DD-AAED-01A-12D-A40R-10	0.333333	1	0.5
LIHC	indelocator	TCGA-WX-AA44-10A-01D-A38X-10_TCGA-WX-AA44-01A-11D-A38X-10	0.333333	1	0.5
LIHC	indelocator	TCGA-WQ-AB4B-10A-01D-A40P-10_TCGA-WQ-AB4B-01A-11D-A40P-10	0.666667	1	0.8
LIHC	indelocator	TCGA-DD-AA3A-10A-01D-A370-10_TCGA-DD-AA3A-01A-11D-A36X-10	0.357143	1	0.526316
LIHC	MuTect	TCGA-DD-A73G-10A-01D-A32G-10_TCGA-DD-A73G-01A-22D-A32G-10	0.714286	1	0.833333
LIHC	MuTect	TCGA-UB-AA0V-10A-01D-A385-10_TCGA-UB-AA0V-01A-11D-A382-10	0	0	0
LIHC	MuTect	TCGA-DD-AADV-10A-01D-A38X-10_TCGA-DD-AADV-01A-11D-A38X-10	0.333333	1	0.5
LIHC	MuTect	TCGA-BD-A3ER-11A-11D-A20W-10_TCGA-BD-A3ER-01A-11D-A20W-10	1	0.833333	0.909091
LIHC	MuTect	TCGA-NI-A4U2-10A-01D-A28X-10_TCGA-NI-A4U2-01A-11D-A28X-10	0.571429	0.8	0.666667
LIHC	MuTect	TCGA-CC-A8HV-10A-01D-A35Z-10_TCGA-CC-A8HV-01A-11D-A35Z-10	0.357143	0.833333	0.5
LIHC	MuTect	TCGA-DD-A4NS-10A-01D-A30V-10_TCGA-DD-A4NS-01A-11D-A30V-10	0.333333	1	0.5
LIHC	MuTect	TCGA-DD-AACA-10A-01D-A40U-10_TCGA-DD-AACA-01A-11D-A40R-10	0.3	0.75	0.428571
LIHC	MuTect	TCGA-NI-A8LF-10A-01D-A35Z-10_TCGA-NI-A8LF-01A-11D-A35Z-10	0.571429	0.666667	0.615385
LIHC	MuTect	TCGA-ZP-A9D4-10A-01D-A370-10_TCGA-ZP-A9D4-01A-11D-A36X-10	0.272727	1	0.428571
LIHC	MuTect	TCGA-DD-A1EC-11A-11D-A12Z-10_TCGA-DD-A1EC-01A-21D-A12Z-10	0.2	1	0.333333
LIHC	MuTect	TCGA-DD-AAVZ-10A-01D-A40U-10_TCGA-DD-AAVZ-01A-11D-A40R-10	0.384615	1	0.555556
LIHC	MuTect	TCGA-ED-A627-10B-01D-A30V-10_TCGA-ED-A627-01A-12D-A30V-10	0.25	1	0.4
LIHC	MuTect	TCGA-BC-A10T-11A-11D-A12Z-10_TCGA-BC-A10T-01A-11D-A12Z-10	0.030303	1	0.0588235
LIHC	MuTect	TCGA-DD-A3A6-11A-11D-A22F-10_TCGA-DD-A3A6-01A-11D-A22F-10	0.666667	0.666667	0.666667
LIHC	MuTect	TCGA-DD-A4NS-11A-11D-A30V-10_TCGA-DD-A4NS-01A-11D-A30V-10	0.2	1	0.333333
LIHC	MuTect	TCGA-NI-A4U2-11A-11D-A28X-10_TCGA-NI-A4U2-01A-11D-A28X-10	0.333333	0.75	0.461538
LIHC	MuTect	TCGA-EP-A2KA-10A-01D-A183-10_TCGA-EP-A2KA-01A-11D-A183-10	0.307692	0.888889	0.457143
LIHC	MuTect	TCGA-DD-A4NK-10A-01D-A28X-10_TCGA-DD-A4NK-01A-11D-A28X-10	0.714286	1	0.833333
LIHC	MuTect	TCGA-DD-A3A8-11A-11D-A22F-10_TCGA-DD-A3A8-01A-11D-A22F-10	0.384615	0.833333	0.526316
LIHC	MuTect	TCGA-XR-A8TD-10A-01D-A38X-10_TCGA-XR-A8TD-01A-12D-A38X-10	0.222222	1	0.363636
LIHC	MuTect	TCGA-5R-AAAM-10A-01D-A40U-10_TCGA-5R-AAAM-01A-12D-A40R-10	0.333333	1	0.5
LIHC	MuTect	TCGA-BW-A5NO-10A-01D-A27I-10_TCGA-BW-A5NO-01A-11D-A27I-10	0.666667	1	0.8
LIHC	MuTect	TCGA-CC-A7IK-10A-01D-A33Q-10_TCGA-CC-A7IK-01A-12D-A33Q-10	0.666667	1	0.8
LIHC	MuTect	TCGA-DD-A1EJ-10A-01D-A152-10_TCGA-DD-A1EJ-01A-11D-A152-10	0.0789474	1	0.146341
LIHC	MuTect	TCGA-DD-A116-11A-11D-A12Z-10_TCGA-DD-A116-01A-11D-A12Z-10	0.159091	1	0.27451
LIHC	MuTect	TCGA-DD-AACS-10A-01D-A40U-10_TCGA-DD-AACS-01A-11D-A40R-10	0.157895	1	0.272727
LIHC	MuTect	TCGA-MI-A75E-10A-01D-A32G-10_TCGA-MI-A75E-01A-11D-A32G-10	0.666667	0.8	0.727273
LIHC	MuTect	TCGA-EP-A2KC-10A-01D-A20W-10_TCGA-EP-A2KC-01A-11D-A20W-10	1	0.666667	0.8
LIHC	MuTect	TCGA-CC-A9FS-10A-01D-A370-10_TCGA-CC-A9FS-01A-11D-A36X-10	0.411765	0.875	0.56
LIHC	MuTect	TCGA-FV-A2QQ-10B-01D-A22F-10_TCGA-FV-A2QQ-01A-11D-A22F-10	0.8	1	0.888889
LIHC	MuTect	TCGA-DD-AACC-10A-01D-A40U-10_TCGA-DD-AACC-01A-11D-A40R-10	0.444444	0.8	0.571429
LIHC	MuTect	TCGA-MR-A8JO-10A-01D-A35Z-10_TCGA-MR-A8JO-01A-12D-A35Z-10	0.4	0.666667	0.5
LIHC	MuTect	TCGA-G3-AAV5-10A-01D-A370-10_TCGA-G3-AAV5-01A-11D-A36X-10	0.315789	0.75	0.444444
LIHC	MuTect	TCGA-DD-A3A7-11A-11D-A22F-10_TCGA-DD-A3A7-01A-11D-A22F-10	0.357143	1	0.526316
LIHC	MuTect	TCGA-DD-A1EH-11A-11D-A12Z-10_TCGA-DD-A1EH-01A-11D-A12Z-10	0.333333	1	0.5
LIHC	MuTect	TCGA-ZS-A9CG-10A-01D-A370-10_TCGA-ZS-A9CG-01A-11D-A36X-10	0.333333	1	0.5
LIHC	MuTect	TCGA-RC-A6M5-10A-01D-A32G-10_TCGA-RC-A6M5-01A-11D-A32G-10	0.2	1	0.333333
LIHC	MuTect	TCGA-RC-A6M6-10A-01D-A32G-10_TCGA-RC-A6M6-01A-11D-A32G-10	0.741935	1	0.851852
LIHC	MuTect	TCGA-DD-A73A-10A-01D-A32G-10_TCGA-DD-A73A-01A-12D-A32G-10	0.538462	0.875	0.666667
LIHC	MuTect	TCGA-DD-AAE0-10A-01D-A40U-10_TCGA-DD-AAE0-01A-11D-A40R-10	0.230769	1	0.375
LIHC	MuTect	TCGA-DD-A39X-11A-11D-A20W-10_TCGA-DD-A39X-01A-11D-A20W-10	0.666667	1	0.8
LIHC	MuTect	TCGA-DD-AACX-10A-01D-A40U-10_TCGA-DD-AACX-01A-11D-A40R-10	0.454545	0.833333	0.588235
LIHC	MuTect	TCGA-DD-AACL-10A-01D-A40U-10_TCGA-DD-AACL-01A-11D-A40R-10	0.307692	0.571429	0.4
LIHC	MuTect	TCGA-CC-A5UD-10A-01D-A28X-10_TCGA-CC-A5UD-01A-11D-A28X-10	0.666667	1	0.8
LIHC	MuTect	TCGA-DD-AACU-10A-01D-A40U-10_TCGA-DD-AACU-01A-11D-A40R-10	0.428571	1	0.6
LIHC	MuTect	TCGA-GJ-A6C0-11A-11D-A30V-10_TCGA-GJ-A6C0-01A-12D-A30V-10	0.5	1	0.666667
LIHC	MuTect	TCGA-DD-AAW3-10A-01D-A40P-10_TCGA-DD-AAW3-01A-11D-A40P-10	0.4375	1	0.608696
LIHC	MuTect	TCGA-DD-AAD0-10A-01D-A40U-10_TCGA-DD-AAD0-01A-11D-A40R-10	0.6	1	0.75
LIHC	MuTect	TCGA-MI-A75H-10A-01D-A32G-10_TCGA-MI-A75H-01A-11D-A32G-10	0.8	1	0.888889
LIHC	MuTect	TCGA-WJ-A86L-10A-01D-A38X-10_TCGA-WJ-A86L-01A-12D-A45V-10	0.666667	1	0.8
LIHC	MuTect	TCGA-RC-A6M4-10A-01D-A32G-10_TCGA-RC-A6M4-01A-11D-A32G-10	0.25	1	0.4
LIHC	MuTect	TCGA-2Y-A9GZ-10A-01D-A38X-10_TCGA-2Y-A9GZ-01A-11D-A38X-10	0.538462	1	0.7
LIHC	MuTect	TCGA-ZS-A9CD-10A-01D-A370-10_TCGA-ZS-A9CD-01A-11D-A36X-10	0.266667	0.666667	0.380952
LIHC	MuTect	TCGA-FV-A4ZQ-10A-01D-A25V-10_TCGA-FV-A4ZQ-01A-11D-A25V-10	0.5	1	0.666667
LIHC	MuTect	TCGA-2Y-A9H1-10A-01D-A385-10_TCGA-2Y-A9H1-01A-11D-A382-10	0.3	0.857143	0.444444
LIHC	MuTect	TCGA-ZP-A9D2-10B-01D-A385-10_TCGA-ZP-A9D2-01A-11D-A382-10	0.214286	1	0.352941
LIHC	MuTect	TCGA-RC-A6M3-10A-01D-A32G-10_TCGA-RC-A6M3-01A-11D-A32G-10	0.428571	1	0.6
LIHC	MuTect	TCGA-CC-A7IH-10A-01D-A33K-10_TCGA-CC-A7IH-01A-11D-A33K-10	0.72	1	0.837209
LIHC	MuTect	TCGA-EP-A3RK-11A-11D-A22F-10_TCGA-EP-A3RK-01A-11D-A22F-10	0.333333	0.5	0.4
LIHC	MuTect	TCGA-CC-A7IL-10A-01D-A33Q-10_TCGA-CC-A7IL-01A-11D-A33Q-10	0.545455	1	0.705882
LIHC	MuTect	TCGA-G3-A7M8-10A-01D-A33Q-10_TCGA-G3-A7M8-01A-11D-A33Q-10	0.5	1	0.666667
LIHC	MuTect	TCGA-CC-5260-10B-01D-A12Z-10_TCGA-CC-5260-01A-01D-A12Z-10	0.192308	0.714286	0.30303
LIHC	MuTect	TCGA-FV-A3I0-11A-11D-A22F-10_TCGA-FV-A3I0-01A-11D-A22F-10	0.375	1	0.545455
LIHC	MuTect	TCGA-DD-A39Z-11A-21D-A20W-10_TCGA-DD-A39Z-01A-11D-A20W-10	0.6	1	0.75
LIHC	MuTect	TCGA-2Y-A9GY-10A-01D-A385-10_TCGA-2Y-A9GY-01A-11D-A382-10	0.384615	0.833333	0.526316
LIHC	MuTect	TCGA-DD-AAD6-10A-01D-A40U-10_TCGA-DD-AAD6-01A-11D-A40R-10	0.277778	1	0.434783
LIHC	MuTect	TCGA-DD-A11B-10A-01D-A12Z-10_TCGA-DD-A11B-01A-11D-A12Z-10	0.214286	1	0.352941
LIHC	MuTect	TCGA-DD-A1EB-11A-11D-A12Z-10_TCGA-DD-A1EB-01A-11D-A12Z-10	0.555556	0.909091	0.689655
LIHC	MuTect	TCGA-DD-AAC9-10A-01D-A40U-10_TCGA-DD-AAC9-01A-11D-A40R-10	0.333333	1	0.5
LIHC	MuTect	TCGA-DD-AAEI-10A-01D-A40U-10_TCGA-DD-AAEI-01A-11D-A40R-10	0.631579	1	0.774194
LIHC	MuTect	TCGA-BC-A10Y-11A-11D-A12Z-10_TCGA-BC-A10Y-01A-11D-A12Z-10	0.2	1	0.333333
LIHC	MuTect	TCGA-G3-A7M5-10A-01D-A33Q-10_TCGA-G3-A7M5-01A-11D-A33Q-10	0.652174	1	0.789474
LIHC	MuTect	TCGA-DD-AAVQ-10A-01D-A40U-10_TCGA-DD-AAVQ-01A-11D-A40R-10	0.111111	1	0.2
LIHC	MuTect	TCGA-DD-AAW2-10A-01D-A40P-10_TCGA-DD-AAW2-01A-11D-A40P-10	0.193548	0.857143	0.315789
LIHC	MuTect	TCGA-BD-A2L6-11A-21D-A20W-10_TCGA-BD-A2L6-01A-11D-A20W-10	0.257143	1	0.409091
LIHC	MuTect	TCGA-2Y-A9GX-10A-01D-A385-10_TCGA-2Y-A9GX-01A-11D-A382-10	0.3	1	0.461538
LIHC	MuTect	TCGA-WX-AA46-10A-01D-A38X-10_TCGA-WX-AA46-01A-11D-A38X-10	0.0714286	1	0.133333
LIHC	MuTect	TCGA-DD-A4NB-11A-11D-A25V-10_TCGA-DD-A4NB-01A-12D-A25V-10	0.7	1	0.823529
LIHC	MuTect	TCGA-K7-A6G5-10A-01D-A30V-10_TCGA-K7-A6G5-01A-11D-A30V-10	0.777778	1	0.875
LIHC	MuTect	TCGA-DD-AAVY-10A-01D-A40U-10_TCGA-DD-AAVY-01A-11D-A40R-10	0.4	1	0.571429
LIHC	MuTect	TCGA-DD-AAEG-10A-01D-A38X-10_TCGA-DD-AAEG-01A-11D-A38X-10	0.454545	0.909091	0.606061
LIHC	MuTect	TCGA-CC-A5UE-10A-01D-A28X-10_TCGA-CC-A5UE-01A-11D-A28X-10	0.6	0.857143	0.705882
LIHC	MuTect	TCGA-XR-A8TG-10A-01D-A35Z-10_TCGA-XR-A8TG-01A-11D-A35Z-10	0.363636	0.888889	0.516129
LIHC	MuTect	TCGA-G3-AAV2-10A-01D-A370-10_TCGA-G3-AAV2-01A-11D-A36X-10	0.416667	1	0.588235
LIHC	MuTect	TCGA-ED-A97K-10A-01D-A385-10_TCGA-ED-A97K-01A-21D-A382-10	0.272727	0.75	0.4
LIHC	MuTect	TCGA-XR-A8TE-10A-01D-A35Z-10_TCGA-XR-A8TE-01A-11D-A35Z-10	0.333333	0.5	0.4
LIHC	MuTect	TCGA-2Y-A9HB-10A-01D-A38X-10_TCGA-2Y-A9HB-01A-11D-A38X-10	0.454545	1	0.625
LIHC	MuTect	TCGA-DD-AAD3-10A-01D-A40U-10_TCGA-DD-AAD3-01A-11D-A40R-10	0.181818	1	0.307692
LIHC	MuTect	TCGA-CC-A3MB-10A-01D-A20W-10_TCGA-CC-A3MB-01A-11D-A20W-10	0.5	1	0.666667
LIHC	MuTect	TCGA-CC-5263-10B-01D-A12Z-10_TCGA-CC-5263-01A-01D-A12Z-10	0.153846	1	0.266667
LIHC	MuTect	TCGA-ZS-A9CF-10A-01D-A385-10_TCGA-ZS-A9CF-01A-11D-A382-10	0.466667	1	0.636364
LIHC	MuTect	TCGA-DD-AAVR-10A-01D-A40U-10_TCGA-DD-AAVR-01A-11D-A40R-10	0.235294	1	0.380952
LIHC	MuTect	TCGA-BC-A3KF-10A-01D-A20W-10_TCGA-BC-A3KF-01A-11D-A20W-10	0.5	0.75	0.6
LIHC	MuTect	TCGA-ED-A7PX-10A-01D-A34Z-10_TCGA-ED-A7PX-01A-51D-A34Z-10	0.25	1	0.4
LIHC	MuTect	TCGA-CC-A8HU-10A-01D-A35Z-10_TCGA-CC-A8HU-01A-11D-A35Z-10	0.625	0.833333	0.714286
LIHC	MuTect	TCGA-G3-A25Y-10A-01D-A16V-10_TCGA-G3-A25Y-01A-11D-A16V-10	0.0416667	1	0.08
LIHC	MuTect	TCGA-RC-A7SK-10A-01D-A34Z-10_TCGA-RC-A7SK-01A-11D-A34Z-10	0.7	1	0.823529
LIHC	MuTect	TCGA-G3-AAV4-10A-01D-A385-10_TCGA-G3-AAV4-01A-11D-A382-10	0.625	1	0.769231
LIHC	MuTect	TCGA-DD-AACQ-10A-01D-A40U-10_TCGA-DD-AACQ-01A-11D-A40R-10	0.45	0.818182	0.580645
LIHC	MuTect	TCGA-CC-A1HT-10A-01D-A12Z-10_TCGA-CC-A1HT-01A-11D-A12Z-10	0.206897	0.75	0.324324
LIHC	MuTect	TCGA-DD-A115-10A-01D-A12Z-10_TCGA-DD-A115-01A-11D-A12Z-10	0.4	0.8	0.533333
LIHC	MuTect	TCGA-UB-A7MF-10A-01D-A33K-10_TCGA-UB-A7MF-01A-11D-A33K-10	0.8	1	0.888889
LIHC	MuTect	TCGA-DD-AAW0-10A-01D-A40U-10_TCGA-DD-AAW0-01A-11D-A40R-10	0.363636	1	0.533333
LIHC	MuTect	TCGA-DD-AADY-10A-01D-A40U-10_TCGA-DD-AADY-01A-11D-A40R-10	0.357143	1	0.526316
LIHC	MuTect	TCGA-ED-A7XO-10A-01D-A34Z-10_TCGA-ED-A7XO-01A-11D-A34Z-10	0.4	0.666667	0.5
LIHC	MuTect	TCGA-DD-A4NK-11A-11D-A28X-10_TCGA-DD-A4NK-01A-11D-A28X-10	0.75	1	0.857143
LIHC	MuTect	TCGA-DD-A4NV-11A-11D-A30V-10_TCGA-DD-A4NV-01A-11D-A30V-10	0.461538	1	0.631579
LIHC	MuTect	TCGA-DD-AADR-10A-01D-A40U-10_TCGA-DD-AADR-01A-11D-A40R-10	0.615385	1	0.761905
LIHC	MuTect	TCGA-DD-AADB-10A-01D-A40U-10_TCGA-DD-AADB-01A-11D-A40R-10	1	1	1
LIHC	MuTect	TCGA-DD-AAE4-10A-01D-A40U-10_TCGA-DD-AAE4-01A-11D-A40R-10	0.173913	0.8	0.285714
LIHC	MuTect	TCGA-DD-AADI-10A-01D-A40U-10_TCGA-DD-AADI-01A-11D-A40R-10	0.1875	0.75	0.3
LIHC	MuTect	TCGA-K7-A5RG-10A-01D-A28X-10_TCGA-K7-A5RG-01A-11D-A28X-10	1	0.666667	0.8
LIHC	MuTect	TCGA-DD-AADQ-10A-01D-A40U-10_TCGA-DD-AADQ-01A-11D-A40R-10	0.545455	1	0.705882
LIHC	MuTect	TCGA-DD-AAEB-10A-01D-A40U-10_TCGA-DD-AAEB-01A-11D-A40R-10	0.684211	0.866667	0.764706
LIHC	MuTect	TCGA-BC-A69H-10A-01D-A30V-10_TCGA-BC-A69H-01A-11D-A30V-10	0.75	1	0.857143
LIHC	MuTect	TCGA-2Y-A9HA-10A-01D-A38X-10_TCGA-2Y-A9HA-01A-11D-A38X-10	0.5	0.909091	0.645161
LIHC	MuTect	TCGA-DD-AAEK-10A-01D-A40U-10_TCGA-DD-AAEK-01A-11D-A40R-10	0.416667	0.625	0.5
LIHC	MuTect	TCGA-CC-A8HT-10A-01D-A35Z-10_TCGA-CC-A8HT-01A-11D-A35Z-10	0.4	0.857143	0.545455
LIHC	MuTect	TCGA-DD-A73E-10A-01D-A32G-10_TCGA-DD-A73E-01A-12D-A32G-10	0.6	1	0.75
LIHC	MuTect	TCGA-CC-A7IJ-10A-01D-A33Q-10_TCGA-CC-A7IJ-01A-11D-A33Q-10	0.857143	0.75	0.8
LIHC	MuTect	TCGA-DD-AACZ-10A-01D-A40U-10_TCGA-DD-AACZ-01A-11D-A40R-10	0.2	1	0.333333
LIHC	MuTect	TCGA-DD-A4NV-10A-01D-A30V-10_TCGA-DD-A4NV-01A-11D-A30V-10	0.75	0.857143	0.8
LIHC	MuTect	TCGA-T1-A6J8-10A-01D-A32G-10_TCGA-T1-A6J8-01A-11D-A32G-10	0.388889	0.875	0.538462
LIHC	MuTect	TCGA-WQ-A9G7-10A-01D-A370-10_TCGA-WQ-A9G7-01A-11D-A36X-10	0.619048	0.928571	0.742857
LIHC	MuTect	TCGA-LG-A9QC-10A-01D-A370-10_TCGA-LG-A9QC-01A-11D-A36X-10	0.384615	0.833333	0.526316
LIHC	MuTect	TCGA-2Y-A9H9-10A-01D-A38X-10_TCGA-2Y-A9H9-01A-21D-A38X-10	0.444444	0.888889	0.592593
LIHC	MuTect	TCGA-DD-A4NF-10A-01D-A27I-10_TCGA-DD-A4NF-01A-11D-A27I-10	0.8	1	0.888889
LIHC	MuTect	TCGA-2Y-A9GT-10A-01D-A385-10_TCGA-2Y-A9GT-01A-11D-A382-10	0.375	0.6	0.461538
LIHC	MuTect	TCGA-2V-A95S-10D-01D-A370-10_TCGA-2V-A95S-01A-11D-A36X-10	0.25	1	0.4
LIHC	MuTect	TCGA-CC-A3M9-10A-01D-A20W-10_TCGA-CC-A3M9-01A-11D-A20W-10	0.2	0.666667	0.307692
LIHC	MuTect	TCGA-ED-A66Y-10A-01D-A30V-10_TCGA-ED-A66Y-01A-11D-A30V-10	0.5	1	0.666667
LIHC	MuTect	TCGA-MI-A75G-10A-01D-A32G-10_TCGA-MI-A75G-01A-11D-A32G-10	0.62069	1	0.765957
LIHC	MuTect	TCGA-DD-AAEE-10A-01D-A40U-10_TCGA-DD-AAEE-01A-11D-A40R-10	0.555556	1	0.714286
LIHC	MuTect	TCGA-EP-A26S-10A-01D-A16V-10_TCGA-EP-A26S-01A-11D-A16V-10	0.2	0.5	0.285714
LIHC	MuTect	TCGA-DD-A4NO-11A-11D-A28X-10_TCGA-DD-A4NO-01A-11D-A28X-10	0.444444	0.8	0.571429
LIHC	MuTect	TCGA-DD-A4NH-10A-01D-A27I-10_TCGA-DD-A4NH-01A-11D-A27I-10	0.833333	0.833333	0.833333
LIHC	MuTect	TCGA-2Y-A9GV-10A-01D-A385-10_TCGA-2Y-A9GV-01A-11D-A382-10	0.333333	0.75	0.461538
LIHC	MuTect	TCGA-G3-AAV6-10A-01D-A370-10_TCGA-G3-AAV6-01A-21D-A36X-10	0.352941	1	0.521739
LIHC	MuTect	TCGA-FV-A3R2-11A-11D-A22F-10_TCGA-FV-A3R2-01A-11D-A22F-10	0.571429	1	0.727273
LIHC	MuTect	TCGA-G3-A5SL-10A-01D-A27I-10_TCGA-G3-A5SL-01A-11D-A27I-10	0.923077	1	0.96
LIHC	MuTect	TCGA-DD-A73F-10A-01D-A32G-10_TCGA-DD-A73F-01A-11D-A32G-10	0.2	0.5	0.285714
LIHC	MuTect	TCGA-XR-A8TC-10A-01D-A35Z-10_TCGA-XR-A8TC-01A-11D-A35Z-10	0.0833333	0.5	0.142857
LIHC	MuTect	TCGA-DD-AACO-10A-01D-A40U-10_TCGA-DD-AACO-01A-11D-A40R-10	0.666667	1	0.8
LIHC	MuTect	TCGA-DD-AACD-10A-01D-A40U-10_TCGA-DD-AACD-01A-11D-A40R-10	0.45	1	0.62069
LIHC	MuTect	TCGA-DD-A4NA-11A-11D-A25V-10_TCGA-DD-A4NA-01A-11D-A25V-10	0.4	1	0.571429
LIHC	MuTect	TCGA-DD-AADK-10A-01D-A40U-10_TCGA-DD-AADK-01A-11D-A40R-10	0.5	0.833333	0.625
LIHC	MuTect	TCGA-DD-A119-11A-11D-A12Z-10_TCGA-DD-A119-01A-11D-A12Z-10	0.0714286	0.666667	0.129032
LIHC	MuTect	TCGA-CC-A123-10A-01D-A12Z-10_TCGA-CC-A123-01A-11D-A12Z-10	0.26087	1	0.413793
LIHC	MuTect	TCGA-DD-AADJ-10A-01D-A40U-10_TCGA-DD-AADJ-01A-11D-A40R-10	0.7	0.875	0.777778
LIHC	MuTect	TCGA-DD-A73D-10A-01D-A32G-10_TCGA-DD-A73D-01A-12D-A32G-10	0.466667	1	0.636364
LIHC	MuTect	TCGA-RC-A7SF-10A-01D-A34Z-10_TCGA-RC-A7SF-01A-11D-A34Z-10	0.6	0.75	0.666667
LIHC	MuTect	TCGA-DD-A113-10A-01D-A12Z-10_TCGA-DD-A113-01A-11D-A12Z-10	0.106383	0.833333	0.188679
LIHC	MuTect	TCGA-MI-A75C-10A-01D-A32G-10_TCGA-MI-A75C-01A-11D-A32G-10	0.818182	1	0.9
LIHC	MuTect	TCGA-ZP-A9D0-10A-01D-A370-10_TCGA-ZP-A9D0-01A-11D-A36X-10	0.5	1	0.666667
LIHC	MuTect	TCGA-DD-A115-11A-12D-A12Z-10_TCGA-DD-A115-01A-11D-A12Z-10	0.714286	1	0.833333
LIHC	MuTect	TCGA-ZP-A9D1-10B-01D-A385-10_TCGA-ZP-A9D1-01A-11D-A382-10	0	0	0
LIHC	MuTect	TCGA-DD-AADG-10A-01D-A40U-10_TCGA-DD-AADG-01A-11D-A40R-10	0.517241	0.882353	0.652174
LIHC	MuTect	TCGA-DD-AACG-10A-01D-A40U-10_TCGA-DD-AACG-01A-11D-A40R-10	0.5	1	0.666667
LIHC	MuTect	TCGA-DD-A4NO-10A-01D-A28X-10_TCGA-DD-A4NO-01A-11D-A28X-10	0.625	1	0.769231
LIHC	MuTect	TCGA-DD-A4NJ-11A-11D-A27I-10_TCGA-DD-A4NJ-01A-11D-A27I-10	0.571429	1	0.727273
LIHC	MuTect	TCGA-G3-A3CK-10A-01D-A20W-10_TCGA-G3-A3CK-01A-11D-A20W-10	0.551724	0.888889	0.680851
LIHC	MuTect	TCGA-G3-A25Z-10A-01D-A16V-10_TCGA-G3-A25Z-01A-11D-A16V-10	0.333333	1	0.5
LIHC	MuTect	TCGA-DD-A1E9-11A-11D-A152-10_TCGA-DD-A1E9-01A-21D-A152-10	0.333333	1	0.5
LIHC	MuTect	TCGA-5C-A9VG-10A-01D-A370-10_TCGA-5C-A9VG-01A-11D-A36X-10	0.363636	0.888889	0.516129
LIHC	MuTect	TCGA-CC-A9FU-10A-01D-A370-10_TCGA-CC-A9FU-01A-11D-A36X-10	0.272727	0.75	0.4
LIHC	MuTect	TCGA-EP-A12J-11A-11D-A12Z-10_TCGA-EP-A12J-01A-11D-A12Z-10	0.210526	1	0.347826
LIHC	MuTect	TCGA-DD-AADU-10A-01D-A40U-10_TCGA-DD-AADU-01A-11D-A40R-10	0.368421	1	0.538462
LIHC	MuTect	TCGA-MR-A520-10A-01D-A25V-10_TCGA-MR-A520-01A-11D-A25V-10	0.5	1	0.666667
LIHC	MuTect	TCGA-BC-A216-11A-11D-A152-10_TCGA-BC-A216-01A-11D-A152-10	0.454545	1	0.625
LIHC	MuTect	TCGA-3K-AAZ8-10A-01D-A38X-10_TCGA-3K-AAZ8-01A-12D-A38X-10	0.333333	1	0.5
LIHC	MuTect	TCGA-DD-A113-11A-12D-A12Z-10_TCGA-DD-A113-01A-11D-A12Z-10	0.111111	0.833333	0.196078
LIHC	MuTect	TCGA-DD-AAD8-10A-01D-A40U-10_TCGA-DD-AAD8-01A-11D-A40R-10	0.294118	0.833333	0.434783
LIHC	MuTect	TCGA-DD-A39W-11A-11D-A20W-10_TCGA-DD-A39W-01A-11D-A20W-10	0.25	1	0.4
LIHC	MuTect	TCGA-EP-A26S-11A-12D-A16V-10_TCGA-EP-A26S-01A-11D-A16V-10	0.25	0.75	0.375
LIHC	MuTect	TCGA-DD-A4NR-11A-11D-A30V-10_TCGA-DD-A4NR-01A-11D-A30V-10	0.75	1	0.857143
LIHC	MuTect	TCGA-FV-A3I1-11A-11D-A22F-10_TCGA-FV-A3I1-01A-11D-A22F-10	0.5	1	0.666667
LIHC	MuTect	TCGA-CC-A3MC-10A-01D-A22F-10_TCGA-CC-A3MC-01A-11D-A22F-10	0.5	0.777778	0.608696
LIHC	MuTect	TCGA-ZP-A9CY-10B-01D-A385-10_TCGA-ZP-A9CY-01A-11D-A382-10	0.307692	1	0.470588
LIHC	MuTect	TCGA-DD-A3A5-11A-11D-A22F-10_TCGA-DD-A3A5-01A-11D-A22F-10	0.416667	1	0.588235
LIHC	MuTect	TCGA-BC-A217-10A-01D-A152-10_TCGA-BC-A217-01A-11D-A152-10	0.333333	1	0.5
LIHC	MuTect	TCGA-FV-A496-10A-01D-A25V-10_TCGA-FV-A496-01A-11D-A25V-10	0.75	1	0.857143
LIHC	MuTect	TCGA-FV-A495-11A-11D-A25V-10_TCGA-FV-A495-01A-11D-A25V-10	0.777778	1	0.875
LIHC	MuTect	TCGA-2Y-A9GW-10A-01D-A385-10_TCGA-2Y-A9GW-01A-11D-A382-10	0.285714	1	0.444444
LIHC	MuTect	TCGA-DD-A4ND-11A-11D-A25V-10_TCGA-DD-A4ND-01A-11D-A25V-10	0.5	1	0.666667
LIHC	MuTect	TCGA-MI-A75I-10A-01D-A32G-10_TCGA-MI-A75I-01A-11D-A32G-10	0.571429	1	0.727273
LIHC	MuTect	TCGA-DD-A4NI-11A-11D-A27I-10_TCGA-DD-A4NI-01A-11D-A27I-10	0.777778	1	0.875
LIHC	MuTect	TCGA-K7-A5RG-11A-12D-A28X-10_TCGA-K7-A5RG-01A-11D-A28X-10	0.666667	0.666667	0.666667
LIHC	MuTect	TCGA-ED-A7XP-10A-01D-A34Z-10_TCGA-ED-A7XP-01A-11D-A34Z-10	0.583333	1	0.736842
LIHC	MuTect	TCGA-DD-A1EE-11A-11D-A12Z-10_TCGA-DD-A1EE-01A-11D-A12Z-10	0.5	0.875	0.636364
LIHC	MuTect	TCGA-DD-AADC-10A-01D-A40U-10_TCGA-DD-AADC-01A-11D-A40R-10	0.4	1	0.571429
LIHC	MuTect	TCGA-DD-AACK-10A-01D-A40U-10_TCGA-DD-AACK-01A-11D-A40R-10	0.538462	0.875	0.666667
LIHC	MuTect	TCGA-DD-A39V-11A-11D-A20W-10_TCGA-DD-A39V-01A-11D-A20W-10	0.384615	1	0.555556
LIHC	MuTect	TCGA-2Y-A9H8-10A-01D-A38X-10_TCGA-2Y-A9H8-01A-11D-A38X-10	0.25	0.714286	0.37037
LIHC	MuTect	TCGA-DD-AADM-10A-01D-A40U-10_TCGA-DD-AADM-01A-11D-A40R-10	0.666667	0.916667	0.77193
LIHC	MuTect	TCGA-G3-A5SJ-10A-01D-A27I-10_TCGA-G3-A5SJ-01A-11D-A27I-10	0.625	1	0.769231
LIHC	MuTect	TCGA-EP-A2KB-10A-01D-A183-10_TCGA-EP-A2KB-01A-11D-A183-10	0.142857	0.75	0.24
LIHC	MuTect	TCGA-DD-A4NI-10A-01D-A27I-10_TCGA-DD-A4NI-01A-11D-A27I-10	0.75	0.857143	0.8
LIHC	MuTect	TCGA-DD-A3A3-11A-11D-A22F-10_TCGA-DD-A3A3-01A-11D-A22F-10	0.583333	1	0.736842
LIHC	MuTect	TCGA-DD-AACP-10A-01D-A40U-10_TCGA-DD-AACP-01A-11D-A40R-10	0.5	0.909091	0.645161
LIHC	MuTect	TCGA-G3-A5SM-10A-01D-A28X-10_TCGA-G3-A5SM-01A-12D-A28X-10	0.75	1	0.857143
LIHC	MuTect	TCGA-DD-A3A4-11A-11D-A22F-10_TCGA-DD-A3A4-01A-11D-A22F-10	0.5	0.666667	0.571429
LIHC	MuTect	TCGA-G3-AAV7-10A-01D-A385-10_TCGA-G3-AAV7-01A-11D-A382-10	0.318182	1	0.482759
LIHC	MuTect	TCGA-DD-AAD5-10A-01D-A40U-10_TCGA-DD-AAD5-01A-11D-A40R-10	0.592593	0.888889	0.711111
LIHC	MuTect	TCGA-G3-A7M9-10A-01D-A34Z-10_TCGA-G3-A7M9-01A-23D-A34Z-10	1	1	1
LIHC	MuTect	TCGA-DD-A114-10A-01D-A12Z-10_TCGA-DD-A114-01A-11D-A12Z-10	0.189189	1	0.318182
LIHC	MuTect	TCGA-DD-A1EI-11A-11D-A12Z-10_TCGA-DD-A1EI-01A-11D-A12Z-10	0.12766	0.857143	0.222222
LIHC	MuTect	TCGA-CC-A7IF-10A-01D-A33K-10_TCGA-CC-A7IF-01A-11D-A33K-10	0.714286	0.833333	0.769231
LIHC	MuTect	TCGA-DD-AADW-10A-01D-A38X-10_TCGA-DD-AADW-01A-11D-A38X-10	0.181818	0.666667	0.285714
LIHC	MuTect	TCGA-BC-A5W4-10A-01D-A28X-10_TCGA-BC-A5W4-01A-11D-A28X-10	0.6	0.75	0.666667
LIHC	MuTect	TCGA-UB-A7MB-10A-01D-A33Q-10_TCGA-UB-A7MB-01A-11D-A33Q-10	0.722222	0.928571	0.8125
LIHC	MuTect	TCGA-HP-A5N0-10A-01D-A28X-10_TCGA-HP-A5N0-01A-11D-A28X-10	0.7	0.875	0.777778
LIHC	MuTect	TCGA-2Y-A9H7-10A-01D-A38X-10_TCGA-2Y-A9H7-01A-11D-A38X-10	0.636364	1	0.777778
LIHC	MuTect	TCGA-G3-A25T-10A-01D-A16V-10_TCGA-G3-A25T-01A-11D-A16V-10	0	0	0
LIHC	MuTect	TCGA-DD-AAE9-10A-01D-A40U-10_TCGA-DD-AAE9-01A-11D-A40R-10	0.4375	1	0.608696
LIHC	MuTect	TCGA-DD-A119-10A-01D-A12Z-10_TCGA-DD-A119-01A-11D-A12Z-10	0.133333	1	0.235294
LIHC	MuTect	TCGA-UB-AA0U-10A-01D-A385-10_TCGA-UB-AA0U-01A-11D-A382-10	0.642857	0.9	0.75
LIHC	MuTect	TCGA-DD-AACB-10A-01D-A40U-10_TCGA-DD-AACB-01A-11D-A40R-10	0.7	1	0.823529
LIHC	MuTect	TCGA-DD-A1ED-10A-01D-A152-10_TCGA-DD-A1ED-01A-11D-A152-10	0.75	1	0.857143
LIHC	MuTect	TCGA-DD-A4NL-11A-11D-A28X-10_TCGA-DD-A4NL-01A-11D-A28X-10	0.666667	1	0.8
LIHC	MuTect	TCGA-2Y-A9H5-10A-01D-A385-10_TCGA-2Y-A9H5-01A-11D-A382-10	0.5625	1	0.72
LIHC	MuTect	TCGA-FV-A4ZP-11A-12D-A25V-10_TCGA-FV-A4ZP-01A-12D-A25V-10	0.625	0.833333	0.714286
LIHC	MuTect	TCGA-BW-A5NQ-10A-01D-A27I-10_TCGA-BW-A5NQ-01A-11D-A27I-10	0.75	0.857143	0.8
LIHC	MuTect	TCGA-XR-A8TF-10A-01D-A35Z-10_TCGA-XR-A8TF-01A-11D-A35Z-10	0.473684	1	0.642857
LIHC	MuTect	TCGA-CC-5258-10A-01D-A12Z-10_TCGA-CC-5258-01A-01D-A12Z-10	0.309524	1	0.472727
LIHC	MuTect	TCGA-DD-A4NN-11A-11D-A28X-10_TCGA-DD-A4NN-01A-11D-A28X-10	0.5625	1	0.72
LIHC	MuTect	TCGA-FV-A3R3-10A-01D-A22F-10_TCGA-FV-A3R3-01A-11D-A22F-10	0.375	1	0.545455
LIHC	MuTect	TCGA-DD-A1EF-11A-11D-A12Z-10_TCGA-DD-A1EF-01A-11D-A12Z-10	0.416667	1	0.588235
LIHC	MuTect	TCGA-DD-AAD1-10A-01D-A40U-10_TCGA-DD-AAD1-01A-11D-A40R-10	0.555556	0.714286	0.625
LIHC	MuTect	TCGA-FV-A2QR-11A-11D-A20W-10_TCGA-FV-A2QR-01A-11D-A20W-10	0.473684	1	0.642857
LIHC	MuTect	TCGA-DD-A4NQ-10A-01D-A28X-10_TCGA-DD-A4NQ-01A-21D-A28X-10	0.875	1	0.933333
LIHC	MuTect	TCGA-DD-AAVS-10A-01D-A40U-10_TCGA-DD-AAVS-01A-11D-A40R-10	0.3	0.75	0.428571
LIHC	MuTect	TCGA-UB-A7ME-10A-01D-A33K-10_TCGA-UB-A7ME-01A-11D-A33K-10	0.357143	0.833333	0.5
LIHC	MuTect	TCGA-DD-A4NH-11A-11D-A27I-10_TCGA-DD-A4NH-01A-11D-A27I-10	0.625	0.714286	0.666667
LIHC	MuTect	TCGA-DD-AAD2-10A-01D-A40U-10_TCGA-DD-AAD2-01A-11D-A40R-10	0.230769	0.75	0.352941
LIHC	MuTect	TCGA-DD-AACF-10A-01D-A40U-10_TCGA-DD-AACF-01A-11D-A40R-10	0.307692	0.923077	0.461538
LIHC	MuTect	TCGA-DD-A3A2-11A-11D-A20W-10_TCGA-DD-A3A2-01A-11D-A20W-10	0.157895	0.75	0.26087
LIHC	MuTect	TCGA-CC-A3MA-10A-01D-A20W-10_TCGA-CC-A3MA-01A-11D-A20W-10	0.333333	1	0.5
LIHC	MuTect	TCGA-ED-A459-10A-01D-A25V-10_TCGA-ED-A459-01A-11D-A25V-10	0.818182	0.9	0.857143
LIHC	MuTect	TCGA-ES-A2HS-11A-11D-A183-10_TCGA-ES-A2HS-01A-11D-A183-10	0.2	0.6	0.3
LIHC	MuTect	TCGA-G3-A25W-11A-12D-A16V-10_TCGA-G3-A25W-01A-11D-A16V-10	0.210526	0.8	0.333333
LIHC	MuTect	TCGA-G3-AAV1-10A-01D-A385-10_TCGA-G3-AAV1-01A-11D-A382-10	0.333333	1	0.5
LIHC	MuTect	TCGA-G3-A7M6-10A-01D-A33Q-10_TCGA-G3-A7M6-01A-11D-A33Q-10	0.75	0.857143	0.8
LIHC	MuTect	TCGA-KR-A7K8-10A-01D-A33K-10_TCGA-KR-A7K8-01A-11D-A33K-10	0.4	1	0.571429
LIHC	MuTect	TCGA-DD-AACN-10A-01D-A40U-10_TCGA-DD-AACN-01A-11D-A40R-10	0.272727	1	0.428571
LIHC	MuTect	TCGA-DD-A4NQ-11A-11D-A28X-10_TCGA-DD-A4NQ-01A-21D-A28X-10	0.875	1	0.933333
LIHC	MuTect	TCGA-DD-A73C-10A-01D-A33K-10_TCGA-DD-A73C-01A-12D-A33K-10	0.727273	1	0.842105
LIHC	MuTect	TCGA-2Y-A9GS-10A-01D-A385-10_TCGA-2Y-A9GS-01A-12D-A382-10	0.357143	1	0.526316
LIHC	MuTect	TCGA-CC-A9FW-10A-01D-A370-10_TCGA-CC-A9FW-01A-11D-A36X-10	0.642857	1	0.782609
LIHC	MuTect	TCGA-DD-A73B-10A-01D-A32G-10_TCGA-DD-A73B-01A-12D-A32G-10	0.5	1	0.666667
LIHC	MuTect	TCGA-RC-A7SB-10A-01D-A34Z-10_TCGA-RC-A7SB-01A-21D-A34Z-10	0.666667	1	0.8
LIHC	MuTect	TCGA-RC-A7S9-10A-02D-A33Q-10_TCGA-RC-A7S9-01A-11D-A33Q-10	0.666667	1	0.8
LIHC	MuTect	TCGA-CC-5264-10A-01D-A12Z-10_TCGA-CC-5264-01A-01D-A12Z-10	0.0895522	1	0.164384
LIHC	MuTect	TCGA-BD-A3EP-11A-12D-A22F-10_TCGA-BD-A3EP-01A-11D-A22F-10	0.315789	0.666667	0.428571
LIHC	MuTect	TCGA-G3-A5SK-10A-01D-A27I-10_TCGA-G3-A5SK-01A-11D-A27I-10	0.7	0.875	0.777778
LIHC	MuTect	TCGA-DD-AACE-10A-01D-A40U-10_TCGA-DD-AACE-01A-11D-A40R-10	0.5	1	0.666667
LIHC	MuTect	TCGA-DD-A11B-11A-11D-A12Z-10_TCGA-DD-A11B-01A-11D-A12Z-10	0.3	1	0.461538
LIHC	MuTect	TCGA-ED-A7PZ-10A-01D-A33Q-10_TCGA-ED-A7PZ-01A-11D-A33Q-10	0.666667	0.909091	0.769231
LIHC	MuTect	TCGA-G3-AAUZ-10A-01D-A385-10_TCGA-G3-AAUZ-01A-11D-A382-10	0.3125	0.833333	0.454545
LIHC	MuTect	TCGA-2Y-A9H3-10A-01D-A385-10_TCGA-2Y-A9H3-01A-11D-A382-10	0.166667	0.6	0.26087
LIHC	MuTect	TCGA-ED-A5KG-10A-01D-A27I-10_TCGA-ED-A5KG-01A-11D-A27I-10	0	0	0
LIHC	MuTect	TCGA-DD-A4NG-11A-11D-A27I-10_TCGA-DD-A4NG-01A-11D-A27I-10	0.636364	0.875	0.736842
LIHC	MuTect	TCGA-KR-A7K0-10A-01D-A33Q-10_TCGA-KR-A7K0-01A-12D-A33Q-10	0.5	1	0.666667
LIHC	MuTect	TCGA-G3-A3CH-11A-11D-A22F-10_TCGA-G3-A3CH-01A-11D-A22F-10	0.333333	1	0.5
LIHC	MuTect	TCGA-GJ-A9DB-10A-01D-A370-10_TCGA-GJ-A9DB-01A-11D-A36X-10	0.25	1	0.4
LIHC	MuTect	TCGA-UB-A7MA-10A-01D-A33Q-10_TCGA-UB-A7MA-01A-11D-A33Q-10	0.538462	0.777778	0.636364
LIHC	MuTect	TCGA-CC-A8HS-10A-01D-A35Z-10_TCGA-CC-A8HS-01A-11D-A35Z-10	0.2	1	0.333333
LIHC	MuTect	TCGA-KR-A7K7-10A-01D-A33K-10_TCGA-KR-A7K7-01A-11D-A33K-10	1	1	1
LIHC	MuTect	TCGA-FV-A23B-11A-11D-A16V-10_TCGA-FV-A23B-01A-11D-A16V-10	0.428571	0.75	0.545455
LIHC	MuTect	TCGA-2Y-A9GU-10A-01D-A385-10_TCGA-2Y-A9GU-01A-11D-A382-10	0.545455	0.857143	0.666667
LIHC	MuTect	TCGA-ED-A82E-10A-01D-A34Z-10_TCGA-ED-A82E-01A-11D-A34Z-10	0.571429	1	0.727273
LIHC	MuTect	TCGA-DD-A4NG-10A-01D-A27I-10_TCGA-DD-A4NG-01A-11D-A27I-10	0.727273	1	0.842105
LIHC	MuTect	TCGA-CC-5259-10A-01D-A20W-10_TCGA-CC-5259-01A-31D-A20W-10	0.173913	0.666667	0.275862
LIHC	MuTect	TCGA-DD-AAE3-10A-01D-A40U-10_TCGA-DD-AAE3-01A-11D-A40R-10	0.576923	0.882353	0.697674
LIHC	MuTect	TCGA-2Y-A9H4-10A-01D-A385-10_TCGA-2Y-A9H4-01A-11D-A382-10	0.625	0.714286	0.666667
LIHC	MuTect	TCGA-DD-AAVV-10A-01D-A40U-10_TCGA-DD-AAVV-01A-11D-A40R-10	0.428571	1	0.6
LIHC	MuTect	TCGA-DD-AAVX-10A-01D-A40U-10_TCGA-DD-AAVX-01A-11D-A40R-10	0.4	0.666667	0.5
LIHC	MuTect	TCGA-DD-AAE2-10A-01D-A40U-10_TCGA-DD-AAE2-01A-11D-A40R-10	0.333333	0.777778	0.466667
LIHC	MuTect	TCGA-CC-5262-10B-01D-A12Z-10_TCGA-CC-5262-01A-01D-A12Z-10	0.125	1	0.222222
LIHC	MuTect	TCGA-2Y-A9H6-10A-01D-A38X-10_TCGA-2Y-A9H6-01A-11D-A38X-10	0.333333	1	0.5
LIHC	MuTect	TCGA-ED-A8O5-10A-01D-A35Z-10_TCGA-ED-A8O5-01A-11D-A35Z-10	0.363636	1	0.533333
LIHC	MuTect	TCGA-DD-AACM-10A-01D-A40U-10_TCGA-DD-AACM-01A-11D-A40R-10	0.4	1	0.571429
LIHC	MuTect	TCGA-CC-A5UC-10A-01D-A28X-10_TCGA-CC-A5UC-01A-11D-A28X-10	0.666667	1	0.8
LIHC	MuTect	TCGA-BC-A10R-11A-11D-A12Z-10_TCGA-BC-A10R-01A-11D-A12Z-10	0.5	1	0.666667
LIHC	MuTect	TCGA-DD-AADS-10A-01D-A40U-10_TCGA-DD-AADS-01A-11D-A40R-10	0.5625	1	0.72
LIHC	MuTect	TCGA-4R-AA8I-10B-01D-A385-10_TCGA-4R-AA8I-01A-11D-A382-10	0.723485	0.888372	0.797495
LIHC	MuTect	TCGA-5C-A9VH-10A-01D-A370-10_TCGA-5C-A9VH-01A-11D-A36X-10	0.5	0.857143	0.631579
LIHC	MuTect	TCGA-2Y-A9H2-10A-01D-A385-10_TCGA-2Y-A9H2-01A-12D-A382-10	0.391304	1	0.5625
LIHC	MuTect	TCGA-ED-A8O6-10A-01D-A35Z-10_TCGA-ED-A8O6-01A-11D-A35Z-10	0.833333	0.714286	0.769231
LIHC	MuTect	TCGA-DD-AADA-10A-01D-A40U-10_TCGA-DD-AADA-01A-11D-A40R-10	0.642857	1	0.782609
LIHC	MuTect	TCGA-BC-A8YO-10A-01D-A370-10_TCGA-BC-A8YO-01A-11D-A36X-10	0.388889	0.777778	0.518519
LIHC	MuTect	TCGA-DD-AAW1-10A-01D-A40P-10_TCGA-DD-AAW1-01A-11D-A40P-10	0.461538	0.923077	0.615385
LIHC	MuTect	TCGA-DD-AADE-10A-01D-A40U-10_TCGA-DD-AADE-01A-11D-A40R-10	0.576923	1	0.731707
LIHC	MuTect	TCGA-G3-A25U-10A-01D-A16V-10_TCGA-G3-A25U-01A-11D-A16V-10	0.25	1	0.4
LIHC	MuTect	TCGA-CC-A7IE-10A-01D-A385-10_TCGA-CC-A7IE-01A-21D-A382-10	0.6	1	0.75
LIHC	MuTect	TCGA-DD-AACV-10A-01D-A40U-10_TCGA-DD-AACV-01A-11D-A40R-10	0.285714	1	0.444444
LIHC	MuTect	TCGA-CC-A7II-10A-01D-A33K-10_TCGA-CC-A7II-01A-11D-A33K-10	0.363636	1	0.533333
LIHC	MuTect	TCGA-DD-AAE1-10A-01D-A40U-10_TCGA-DD-AAE1-01A-11D-A40R-10	0.454545	0.833333	0.588235
LIHC	MuTect	TCGA-DD-AAC8-10A-01D-A40U-10_TCGA-DD-AAC8-01A-11D-A40R-10	0.333333	0.666667	0.444444
LIHC	MuTect	TCGA-EP-A3RK-10A-01D-A22F-10_TCGA-EP-A3RK-01A-11D-A22F-10	0.2	0.5	0.285714
LIHC	MuTect	TCGA-DD-A11D-11A-12D-A12Z-10_TCGA-DD-A11D-01A-11D-A12Z-10	0.458333	0.916667	0.611111
LIHC	MuTect	TCGA-BC-A10Z-11A-11D-A12Z-10_TCGA-BC-A10Z-01A-11D-A12Z-10	0.566667	0.894737	0.693878
LIHC	MuTect	TCGA-G3-A25V-10A-01D-A16V-10_TCGA-G3-A25V-01A-11D-A16V-10	0.291667	1	0.451613
LIHC	MuTect	TCGA-DD-AAE6-10A-01D-A40U-10_TCGA-DD-AAE6-01A-11D-A40R-10	0.666667	1	0.8
LIHC	MuTect	TCGA-DD-A4NR-10A-01D-A30V-10_TCGA-DD-A4NR-01A-11D-A30V-10	1	0.666667	0.8
LIHC	MuTect	TCGA-GJ-A3OU-10A-01D-A385-10_TCGA-GJ-A3OU-01A-31D-A382-10	0.142857	0.5	0.222222
LIHC	MuTect	TCGA-DD-A3A9-11A-11D-A25V-10_TCGA-DD-A3A9-01A-11D-A25V-10	0.636364	1	0.777778
LIHC	MuTect	TCGA-DD-AACW-10A-01D-A40U-10_TCGA-DD-AACW-01A-11D-A40R-10	0.333333	1	0.5
LIHC	MuTect	TCGA-DD-AACI-10A-01D-A40U-10_TCGA-DD-AACI-01A-11D-A40R-10	0.407407	1	0.578947
LIHC	MuTect	TCGA-DD-A4NJ-10A-01D-A27I-10_TCGA-DD-A4NJ-01A-11D-A27I-10	0.5	1	0.666667
LIHC	MuTect	TCGA-DD-A1EL-10A-01D-A152-10_TCGA-DD-A1EL-01A-11D-A152-10	0.0666667	0.5	0.117647
LIHC	MuTect	TCGA-DD-AACY-10A-01D-A40U-10_TCGA-DD-AACY-01A-11D-A40R-10	0.4375	0.875	0.583333
LIHC	MuTect	TCGA-G3-A3CG-10A-01D-A20W-10_TCGA-G3-A3CG-01A-11D-A20W-10	0.388889	0.875	0.538462
LIHC	MuTect	TCGA-DD-AADO-10A-01D-A40U-10_TCGA-DD-AADO-01A-11D-A40R-10	0.48	1	0.648649
LIHC	MuTect	TCGA-BW-A5NP-10A-01D-A27I-10_TCGA-BW-A5NP-01A-11D-A27I-10	1	0.333333	0.5
LIHC	MuTect	TCGA-DD-AAVW-10A-01D-A40U-10_TCGA-DD-AAVW-01A-11D-A40R-10	0.4	1	0.571429
LIHC	MuTect	TCGA-K7-AAU7-10A-01D-A385-10_TCGA-K7-AAU7-01A-11D-A382-10	0.583333	0.875	0.7
LIHC	MuTect	TCGA-YA-A8S7-10A-01D-A370-10_TCGA-YA-A8S7-01A-11D-A36X-10	0.583333	1	0.736842
LIHC	MuTect	TCGA-LG-A6GG-10A-01D-A30V-10_TCGA-LG-A6GG-01A-11D-A30V-10	0.625	1	0.769231
LIHC	MuTect	TCGA-BC-4073-10A-01D-A12Z-10_TCGA-BC-4073-01B-02D-A12Z-10	0.25	1	0.4
LIHC	MuTect	TCGA-DD-A118-11A-11D-A12Z-10_TCGA-DD-A118-01A-11D-A12Z-10	0.25	0.8	0.380952
LIHC	MuTect	TCGA-G3-AAV0-10A-01D-A370-10_TCGA-G3-AAV0-01A-11D-A36X-10	0.69697	1	0.821429
LIHC	MuTect	TCGA-DD-AADF-10A-01D-A40U-10_TCGA-DD-AADF-01A-11D-A40R-10	0.470588	0.888889	0.615385
LIHC	MuTect	TCGA-BC-A10Q-11A-11D-A12Z-10_TCGA-BC-A10Q-01A-11D-A12Z-10	0.4	0.5	0.444444
LIHC	MuTect	TCGA-EP-A3JL-10A-01D-A20W-10_TCGA-EP-A3JL-01A-11D-A20W-10	0.666667	0.8	0.727273
LIHC	MuTect	TCGA-ED-A4XI-10A-01D-A25V-10_TCGA-ED-A4XI-01A-11D-A25V-10	0.375	1	0.545455
LIHC	MuTect	TCGA-CC-A9FV-10A-01D-A370-10_TCGA-CC-A9FV-01A-11D-A36X-10	0.166667	1	0.285714
LIHC	MuTect	TCGA-UB-A7MD-10A-01D-A34Z-10_TCGA-UB-A7MD-01A-12D-A34Z-10	0.666667	0.571429	0.615385
LIHC	MuTect	TCGA-WX-AA47-10A-01D-A38X-10_TCGA-WX-AA47-01A-11D-A38X-10	0.4	0.8	0.533333
LIHC	MuTect	TCGA-DD-AADP-10A-01D-A38X-10_TCGA-DD-AADP-01A-11D-A38X-10	0.375	1	0.545455
LIHC	MuTect	TCGA-HP-A5MZ-10A-01D-A27I-10_TCGA-HP-A5MZ-01A-21D-A27I-10	0.666667	0.5	0.571429
LIHC	MuTect	TCGA-DD-AACT-10A-01D-A40U-10_TCGA-DD-AACT-01A-11D-A40R-10	0.45	0.9	0.6
LIHC	MuTect	TCGA-2Y-A9H0-10A-01D-A385-10_TCGA-2Y-A9H0-01A-11D-A382-10	0.411765	1	0.583333
LIHC	MuTect	TCGA-G3-A25S-10A-01D-A16V-10_TCGA-G3-A25S-01A-11D-A16V-10	0.473684	0.818182	0.6
LIHC	MuTect	TCGA-DD-A4NE-11A-11D-A27I-10_TCGA-DD-A4NE-01A-11D-A27I-10	0.7	1	0.823529
LIHC	MuTect	TCGA-FV-A495-10A-01D-A25V-10_TCGA-FV-A495-01A-11D-A25V-10	0.7	1	0.823529
LIHC	MuTect	TCGA-FV-A3I1-10A-01D-A22F-10_TCGA-FV-A3I1-01A-11D-A22F-10	0.75	1	0.857143
LIHC	MuTect	TCGA-ES-A2HT-11A-11D-A183-10_TCGA-ES-A2HT-01A-12D-A183-10	0.111111	1	0.2
LIHC	MuTect	TCGA-DD-AACJ-10A-01D-A40U-10_TCGA-DD-AACJ-01A-11D-A40R-10	0.5	1	0.666667
LIHC	MuTect	TCGA-FV-A496-11A-12D-A25V-10_TCGA-FV-A496-01A-11D-A25V-10	0.6	1	0.75
LIHC	MuTect	TCGA-RC-A7SH-10A-01D-A385-10_TCGA-RC-A7SH-01A-11D-A382-10	0.285714	1	0.444444
LIHC	MuTect	TCGA-G3-A5SI-10A-01D-A27I-10_TCGA-G3-A5SI-01A-31D-A27I-10	1	0.8	0.888889
LIHC	MuTect	TCGA-DD-A11A-11A-11D-A12Z-10_TCGA-DD-A11A-01A-11D-A12Z-10	0.25	0.75	0.375
LIHC	MuTect	TCGA-DD-A11C-11A-11D-A12Z-10_TCGA-DD-A11C-01A-11D-A12Z-10	0.384615	1	0.555556
LIHC	MuTect	TCGA-DD-A4NP-10A-01D-A28X-10_TCGA-DD-A4NP-01A-11D-A28X-10	0.8	0.8	0.8
LIHC	MuTect	TCGA-QA-A7B7-10A-01D-A32G-10_TCGA-QA-A7B7-01A-11D-A32G-10	0.5	1	0.666667
LIHC	MuTect	TCGA-KR-A7K2-10A-01D-A33Q-10_TCGA-KR-A7K2-01A-12D-A33Q-10	0.666667	0.8	0.727273
LIHC	MuTect	TCGA-DD-AACH-10A-01D-A40U-10_TCGA-DD-AACH-01A-11D-A40R-10	0.52381	0.916667	0.666667
LIHC	MuTect	TCGA-DD-AADN-10A-01D-A40U-10_TCGA-DD-AADN-01A-11D-A40R-10	0.357143	0.833333	0.5
LIHC	MuTect	TCGA-RG-A7D4-10A-01D-A33Q-10_TCGA-RG-A7D4-01A-12D-A33Q-10	0.5	1	0.666667
LIHC	MuTect	TCGA-ZP-A9CZ-10A-01D-A385-10_TCGA-ZP-A9CZ-01A-11D-A382-10	0.111111	1	0.2
LIHC	MuTect	TCGA-G3-A6UC-10A-01D-A33K-10_TCGA-G3-A6UC-01A-21D-A33K-10	0.428571	0.75	0.545455
LIHC	MuTect	TCGA-DD-A1EK-10A-01D-A20W-10_TCGA-DD-A1EK-01A-11D-A20W-10	0.111111	1	0.2
LIHC	MuTect	TCGA-5R-AA1C-10A-01D-A40U-10_TCGA-5R-AA1C-01A-11D-A40R-10	0.588235	0.909091	0.714286
LIHC	MuTect	TCGA-DD-AAEA-10A-01D-A40U-10_TCGA-DD-AAEA-01A-11D-A40R-10	0.538462	1	0.7
LIHC	MuTect	TCGA-LG-A6GG-11A-11D-A30V-10_TCGA-LG-A6GG-01A-11D-A30V-10	0.277778	0.833333	0.416667
LIHC	MuTect	TCGA-ZS-A9CF-10A-01D-A385-10_TCGA-ZS-A9CF-02A-11D-A382-10	0.44	1	0.611111
LIHC	MuTect	TCGA-DD-A4NN-10A-01D-A28X-10_TCGA-DD-A4NN-01A-11D-A28X-10	0.818182	1	0.9
LIHC	MuTect	TCGA-DD-A4NP-11A-11D-A28X-10_TCGA-DD-A4NP-01A-11D-A28X-10	0.666667	0.666667	0.666667
LIHC	MuTect	TCGA-UB-A7MC-10A-01D-A33Q-10_TCGA-UB-A7MC-01A-11D-A33Q-10	0.545455	1	0.705882
LIHC	MuTect	TCGA-PD-A5DF-10A-01D-A27I-10_TCGA-PD-A5DF-01A-11D-A27I-10	0.625	1	0.769231
LIHC	MuTect	TCGA-DD-AAVP-10A-01D-A40U-10_TCGA-DD-AAVP-01A-11D-A40R-10	0.625	1	0.769231
LIHC	MuTect	TCGA-ZS-A9CE-10A-01D-A370-10_TCGA-ZS-A9CE-01A-11D-A36X-10	0.5	1	0.666667
LIHC	MuTect	TCGA-ED-A66X-10A-01D-A30V-10_TCGA-ED-A66X-01A-11D-A30V-10	0.25	1	0.4
LIHC	MuTect	TCGA-DD-AADL-10A-01D-A40U-10_TCGA-DD-AADL-01A-11D-A40R-10	0.444444	1	0.615385
LIHC	MuTect	TCGA-DD-AAVU-10A-01D-A40U-10_TCGA-DD-AAVU-01A-11D-A40R-10	0.5	1	0.666667
LIHC	MuTect	TCGA-DD-AAE7-10A-01D-A40U-10_TCGA-DD-AAE7-01A-11D-A40R-10	0.564103	1	0.721311
LIHC	MuTect	TCGA-G3-AAV3-10A-01D-A370-10_TCGA-G3-AAV3-01A-11D-A36X-10	0.5	0.777778	0.608696
LIHC	MuTect	TCGA-ZP-A9CV-10B-01D-A385-10_TCGA-ZP-A9CV-01A-11D-A382-10	0.470588	0.888889	0.615385
LIHC	MuTect	TCGA-BC-A10U-11A-11D-A12Z-10_TCGA-BC-A10U-01A-11D-A12Z-10	0.153846	1	0.266667
LIHC	MuTect	TCGA-5C-AAPD-10A-01D-A38X-10_TCGA-5C-AAPD-01A-21D-A38X-10	0.5	0.9	0.642857
LIHC	MuTect	TCGA-O8-A75V-10A-01D-A32G-10_TCGA-O8-A75V-01A-11D-A32G-10	0.4	0.666667	0.5
LIHC	MuTect	TCGA-DD-AAE8-10A-01D-A40U-10_TCGA-DD-AAE8-01A-11D-A40R-10	0.3	1	0.461538
LIHC	MuTect	TCGA-LG-A9QD-10A-01D-A385-10_TCGA-LG-A9QD-01A-11D-A382-10	0.6	1	0.75
LIHC	MuTect	TCGA-BC-A10W-11A-11D-A12Z-10_TCGA-BC-A10W-01A-11D-A12Z-10	0.333333	1	0.5
LIHC	MuTect	TCGA-DD-AADD-10A-01D-A40U-10_TCGA-DD-AADD-01A-11D-A40R-10	0.454545	0.833333	0.588235
LIHC	MuTect	TCGA-CC-A7IG-10A-01D-A33K-10_TCGA-CC-A7IG-01A-11D-A33K-10	0.625	0.833333	0.714286
LIHC	MuTect	TCGA-DD-AAEH-10A-01D-A40U-10_TCGA-DD-AAEH-01A-11D-A40R-10	0.444444	0.888889	0.592593
LIHC	MuTect	TCGA-DD-AAED-10A-01D-A40U-10_TCGA-DD-AAED-01A-12D-A40R-10	0.333333	1	0.5
LIHC	MuTect	TCGA-WX-AA44-10A-01D-A38X-10_TCGA-WX-AA44-01A-11D-A38X-10	0.333333	1	0.5
LIHC	MuTect	TCGA-WQ-AB4B-10A-01D-A40P-10_TCGA-WQ-AB4B-01A-11D-A40P-10	0.6	1	0.75
LIHC	MuTect	TCGA-DD-AA3A-10A-01D-A370-10_TCGA-DD-AA3A-01A-11D-A36X-10	0.333333	1	0.5
LIHC	pindel	TCGA-DD-A73G-10A-01D-A32G-10_TCGA-DD-A73G-01A-22D-A32G-10	0.266667	0.8	0.4
LIHC	pindel	TCGA-UB-AA0V-10A-01D-A385-10_TCGA-UB-AA0V-01A-11D-A382-10	0.0833333	1	0.153846
LIHC	pindel	TCGA-DD-AADV-10A-01D-A38X-10_TCGA-DD-AADV-01A-11D-A38X-10	0.375	1	0.545455
LIHC	pindel	TCGA-BD-A3ER-11A-11D-A20W-10_TCGA-BD-A3ER-01A-11D-A20W-10	0.3125	0.833333	0.454545
LIHC	pindel	TCGA-NI-A4U2-10A-01D-A28X-10_TCGA-NI-A4U2-01A-11D-A28X-10	0.333333	0.6	0.428571
LIHC	pindel	TCGA-CC-A8HV-10A-01D-A35Z-10_TCGA-CC-A8HV-01A-11D-A35Z-10	0.4	1	0.571429
LIHC	pindel	TCGA-DD-A4NS-10A-01D-A30V-10_TCGA-DD-A4NS-01A-11D-A30V-10	0.0909091	0.5	0.153846
LIHC	pindel	TCGA-DD-AACA-10A-01D-A40U-10_TCGA-DD-AACA-01A-11D-A40R-10	0.1875	0.75	0.3
LIHC	pindel	TCGA-NI-A8LF-10A-01D-A35Z-10_TCGA-NI-A8LF-01A-11D-A35Z-10	0.285714	0.666667	0.4
LIHC	pindel	TCGA-ZP-A9D4-10A-01D-A370-10_TCGA-ZP-A9D4-01A-11D-A36X-10	0.181818	0.666667	0.285714
LIHC	pindel	TCGA-DD-A1EC-11A-11D-A12Z-10_TCGA-DD-A1EC-01A-21D-A12Z-10	0.027027	1	0.0526316
LIHC	pindel	TCGA-DD-AAVZ-10A-01D-A40U-10_TCGA-DD-AAVZ-01A-11D-A40R-10	0.3125	1	0.47619
LIHC	pindel	TCGA-ED-A627-10B-01D-A30V-10_TCGA-ED-A627-01A-12D-A30V-10	0	0	0
LIHC	pindel	TCGA-BC-A10T-11A-11D-A12Z-10_TCGA-BC-A10T-01A-11D-A12Z-10	0.0606061	1	0.114286
LIHC	pindel	TCGA-DD-A3A6-11A-11D-A22F-10_TCGA-DD-A3A6-01A-11D-A22F-10	0.272727	1	0.428571
LIHC	pindel	TCGA-DD-A4NS-11A-11D-A30V-10_TCGA-DD-A4NS-01A-11D-A30V-10	0.166667	0.5	0.25
LIHC	pindel	TCGA-NI-A4U2-11A-11D-A28X-10_TCGA-NI-A4U2-01A-11D-A28X-10	0.333333	0.5	0.4
LIHC	pindel	TCGA-EP-A2KA-10A-01D-A183-10_TCGA-EP-A2KA-01A-11D-A183-10	0.235294	0.888889	0.372093
LIHC	pindel	TCGA-DD-A4NK-10A-01D-A28X-10_TCGA-DD-A4NK-01A-11D-A28X-10	0.625	1	0.769231
LIHC	pindel	TCGA-DD-A3A8-11A-11D-A22F-10_TCGA-DD-A3A8-01A-11D-A22F-10	0.272727	0.5	0.352941
LIHC	pindel	TCGA-XR-A8TD-10A-01D-A38X-10_TCGA-XR-A8TD-01A-12D-A38X-10	0.4	1	0.571429
LIHC	pindel	TCGA-5R-AAAM-10A-01D-A40U-10_TCGA-5R-AAAM-01A-12D-A40R-10	0.333333	1	0.5
LIHC	pindel	TCGA-BW-A5NO-10A-01D-A27I-10_TCGA-BW-A5NO-01A-11D-A27I-10	0.444444	1	0.615385
LIHC	pindel	TCGA-CC-A7IK-10A-01D-A33Q-10_TCGA-CC-A7IK-01A-12D-A33Q-10	0.210526	0.666667	0.32
LIHC	pindel	TCGA-DD-A1EJ-10A-01D-A152-10_TCGA-DD-A1EJ-01A-11D-A152-10	0.210526	0.666667	0.32
LIHC	pindel	TCGA-DD-A116-11A-11D-A12Z-10_TCGA-DD-A116-01A-11D-A12Z-10	0.0909091	0.714286	0.16129
LIHC	pindel	TCGA-DD-AACS-10A-01D-A40U-10_TCGA-DD-AACS-01A-11D-A40R-10	0.133333	0.666667	0.222222
LIHC	pindel	TCGA-MI-A75E-10A-01D-A32G-10_TCGA-MI-A75E-01A-11D-A32G-10	0.47619	1	0.645161
LIHC	pindel	TCGA-EP-A2KC-10A-01D-A20W-10_TCGA-EP-A2KC-01A-11D-A20W-10	0.157895	1	0.272727
LIHC	pindel	TCGA-CC-A9FS-10A-01D-A370-10_TCGA-CC-A9FS-01A-11D-A36X-10	0.3125	0.625	0.416667
LIHC	pindel	TCGA-FV-A2QQ-10B-01D-A22F-10_TCGA-FV-A2QQ-01A-11D-A22F-10	0.666667	0.833333	0.740741
LIHC	pindel	TCGA-DD-AACC-10A-01D-A40U-10_TCGA-DD-AACC-01A-11D-A40R-10	0.25	0.6	0.352941
LIHC	pindel	TCGA-MR-A8JO-10A-01D-A35Z-10_TCGA-MR-A8JO-01A-12D-A35Z-10	0.333333	1	0.5
LIHC	pindel	TCGA-G3-AAV5-10A-01D-A370-10_TCGA-G3-AAV5-01A-11D-A36X-10	0.470588	1	0.64
LIHC	pindel	TCGA-DD-A3A7-11A-11D-A22F-10_TCGA-DD-A3A7-01A-11D-A22F-10	0.555556	1	0.714286
LIHC	pindel	TCGA-DD-A1EH-11A-11D-A12Z-10_TCGA-DD-A1EH-01A-11D-A12Z-10	0.0930233	1	0.170213
LIHC	pindel	TCGA-ZS-A9CG-10A-01D-A370-10_TCGA-ZS-A9CG-01A-11D-A36X-10	0.1875	0.75	0.3
LIHC	pindel	TCGA-RC-A6M5-10A-01D-A32G-10_TCGA-RC-A6M5-01A-11D-A32G-10	0.0625	1	0.117647
LIHC	pindel	TCGA-RC-A6M6-10A-01D-A32G-10_TCGA-RC-A6M6-01A-11D-A32G-10	0.5625	0.782609	0.654545
LIHC	pindel	TCGA-DD-A73A-10A-01D-A32G-10_TCGA-DD-A73A-01A-12D-A32G-10	0.5	0.75	0.6
LIHC	pindel	TCGA-DD-AAE0-10A-01D-A40U-10_TCGA-DD-AAE0-01A-11D-A40R-10	0.6	1	0.75
LIHC	pindel	TCGA-DD-A39X-11A-11D-A20W-10_TCGA-DD-A39X-01A-11D-A20W-10	0.210526	1	0.347826
LIHC	pindel	TCGA-DD-AACX-10A-01D-A40U-10_TCGA-DD-AACX-01A-11D-A40R-10	0.526316	0.833333	0.645161
LIHC	pindel	TCGA-DD-AACL-10A-01D-A40U-10_TCGA-DD-AACL-01A-11D-A40R-10	0.5	1	0.666667
LIHC	pindel	TCGA-CC-A5UD-10A-01D-A28X-10_TCGA-CC-A5UD-01A-11D-A28X-10	0.666667	1	0.8
LIHC	pindel	TCGA-DD-AACU-10A-01D-A40U-10_TCGA-DD-AACU-01A-11D-A40R-10	0.333333	0.666667	0.444444
LIHC	pindel	TCGA-GJ-A6C0-11A-11D-A30V-10_TCGA-GJ-A6C0-01A-12D-A30V-10	0.25	1	0.4
LIHC	pindel	TCGA-DD-AAW3-10A-01D-A40P-10_TCGA-DD-AAW3-01A-11D-A40P-10	0.545455	0.857143	0.666667
LIHC	pindel	TCGA-DD-AAD0-10A-01D-A40U-10_TCGA-DD-AAD0-01A-11D-A40R-10	0.5	0.777778	0.608696
LIHC	pindel	TCGA-MI-A75H-10A-01D-A32G-10_TCGA-MI-A75H-01A-11D-A32G-10	0.375	0.75	0.5
LIHC	pindel	TCGA-WJ-A86L-10A-01D-A38X-10_TCGA-WJ-A86L-01A-12D-A45V-10	0.6	1	0.75
LIHC	pindel	TCGA-RC-A6M4-10A-01D-A32G-10_TCGA-RC-A6M4-01A-11D-A32G-10	0.125	0.666667	0.210526
LIHC	pindel	TCGA-2Y-A9GZ-10A-01D-A38X-10_TCGA-2Y-A9GZ-01A-11D-A38X-10	0.583333	1	0.736842
LIHC	pindel	TCGA-ZS-A9CD-10A-01D-A370-10_TCGA-ZS-A9CD-01A-11D-A36X-10	0.235294	0.666667	0.347826
LIHC	pindel	TCGA-FV-A4ZQ-10A-01D-A25V-10_TCGA-FV-A4ZQ-01A-11D-A25V-10	0.2	1	0.333333
LIHC	pindel	TCGA-2Y-A9H1-10A-01D-A385-10_TCGA-2Y-A9H1-01A-11D-A382-10	0.583333	1	0.736842
LIHC	pindel	TCGA-ZP-A9D2-10B-01D-A385-10_TCGA-ZP-A9D2-01A-11D-A382-10	0.272727	1	0.428571
LIHC	pindel	TCGA-RC-A6M3-10A-01D-A32G-10_TCGA-RC-A6M3-01A-11D-A32G-10	0.2	1	0.333333
LIHC	pindel	TCGA-CC-A7IH-10A-01D-A33K-10_TCGA-CC-A7IH-01A-11D-A33K-10	0.533333	0.888889	0.666667
LIHC	pindel	TCGA-EP-A3RK-11A-11D-A22F-10_TCGA-EP-A3RK-01A-11D-A22F-10	0.25	1	0.4
LIHC	pindel	TCGA-CC-A7IL-10A-01D-A33Q-10_TCGA-CC-A7IL-01A-11D-A33Q-10	0.277778	0.833333	0.416667
LIHC	pindel	TCGA-G3-A7M8-10A-01D-A33Q-10_TCGA-G3-A7M8-01A-11D-A33Q-10	0	0	0
LIHC	pindel	TCGA-CC-5260-10B-01D-A12Z-10_TCGA-CC-5260-01A-01D-A12Z-10	0.0571429	0.857143	0.107143
LIHC	pindel	TCGA-FV-A3I0-11A-11D-A22F-10_TCGA-FV-A3I0-01A-11D-A22F-10	0.25	1	0.4
LIHC	pindel	TCGA-DD-A39Z-11A-21D-A20W-10_TCGA-DD-A39Z-01A-11D-A20W-10	0.333333	1	0.5
LIHC	pindel	TCGA-2Y-A9GY-10A-01D-A385-10_TCGA-2Y-A9GY-01A-11D-A382-10	0.428571	0.5	0.461538
LIHC	pindel	TCGA-DD-AAD6-10A-01D-A40U-10_TCGA-DD-AAD6-01A-11D-A40R-10	0.454545	1	0.625
LIHC	pindel	TCGA-DD-A11B-10A-01D-A12Z-10_TCGA-DD-A11B-01A-11D-A12Z-10	0.3	1	0.461538
LIHC	pindel	TCGA-DD-A1EB-11A-11D-A12Z-10_TCGA-DD-A1EB-01A-11D-A12Z-10	0.148148	0.727273	0.246154
LIHC	pindel	TCGA-DD-AAC9-10A-01D-A40U-10_TCGA-DD-AAC9-01A-11D-A40R-10	0.333333	1	0.5
LIHC	pindel	TCGA-DD-AAEI-10A-01D-A40U-10_TCGA-DD-AAEI-01A-11D-A40R-10	0.571429	1	0.727273
LIHC	pindel	TCGA-BC-A10Y-11A-11D-A12Z-10_TCGA-BC-A10Y-01A-11D-A12Z-10	0.0163934	0.5	0.031746
LIHC	pindel	TCGA-G3-A7M5-10A-01D-A33Q-10_TCGA-G3-A7M5-01A-11D-A33Q-10	0.681818	1	0.810811
LIHC	pindel	TCGA-DD-AAVQ-10A-01D-A40U-10_TCGA-DD-AAVQ-01A-11D-A40R-10	0.1	1	0.181818
LIHC	pindel	TCGA-DD-AAW2-10A-01D-A40P-10_TCGA-DD-AAW2-01A-11D-A40P-10	0.7	1	0.823529
LIHC	pindel	TCGA-BD-A2L6-11A-21D-A20W-10_TCGA-BD-A2L6-01A-11D-A20W-10	0.357143	0.555556	0.434783
LIHC	pindel	TCGA-2Y-A9GX-10A-01D-A385-10_TCGA-2Y-A9GX-01A-11D-A382-10	0.375	1	0.545455
LIHC	pindel	TCGA-WX-AA46-10A-01D-A38X-10_TCGA-WX-AA46-01A-11D-A38X-10	0.111111	1	0.2
LIHC	pindel	TCGA-DD-A4NB-11A-11D-A25V-10_TCGA-DD-A4NB-01A-12D-A25V-10	0.7	1	0.823529
LIHC	pindel	TCGA-K7-A6G5-10A-01D-A30V-10_TCGA-K7-A6G5-01A-11D-A30V-10	0.4	0.857143	0.545455
LIHC	pindel	TCGA-DD-AAVY-10A-01D-A40U-10_TCGA-DD-AAVY-01A-11D-A40R-10	0.4	1	0.571429
LIHC	pindel	TCGA-DD-AAEG-10A-01D-A38X-10_TCGA-DD-AAEG-01A-11D-A38X-10	0.52381	1	0.6875
LIHC	pindel	TCGA-CC-A5UE-10A-01D-A28X-10_TCGA-CC-A5UE-01A-11D-A28X-10	0.636364	1	0.777778
LIHC	pindel	TCGA-XR-A8TG-10A-01D-A35Z-10_TCGA-XR-A8TG-01A-11D-A35Z-10	0.538462	0.777778	0.636364
LIHC	pindel	TCGA-G3-AAV2-10A-01D-A370-10_TCGA-G3-AAV2-01A-11D-A36X-10	0.285714	0.8	0.421053
LIHC	pindel	TCGA-ED-A97K-10A-01D-A385-10_TCGA-ED-A97K-01A-21D-A382-10	0.3	0.75	0.428571
LIHC	pindel	TCGA-XR-A8TE-10A-01D-A35Z-10_TCGA-XR-A8TE-01A-11D-A35Z-10	0.25	1	0.4
LIHC	pindel	TCGA-2Y-A9HB-10A-01D-A38X-10_TCGA-2Y-A9HB-01A-11D-A38X-10	0.666667	0.8	0.727273
LIHC	pindel	TCGA-DD-AAD3-10A-01D-A40U-10_TCGA-DD-AAD3-01A-11D-A40R-10	0.285714	1	0.444444
LIHC	pindel	TCGA-CC-A3MB-10A-01D-A20W-10_TCGA-CC-A3MB-01A-11D-A20W-10	0.375	1	0.545455
LIHC	pindel	TCGA-CC-5263-10B-01D-A12Z-10_TCGA-CC-5263-01A-01D-A12Z-10	0.25	0.666667	0.363636
LIHC	pindel	TCGA-ZS-A9CF-10A-01D-A385-10_TCGA-ZS-A9CF-01A-11D-A382-10	0.428571	0.857143	0.571429
LIHC	pindel	TCGA-DD-AAVR-10A-01D-A40U-10_TCGA-DD-AAVR-01A-11D-A40R-10	0.230769	0.75	0.352941
LIHC	pindel	TCGA-BC-A3KF-10A-01D-A20W-10_TCGA-BC-A3KF-01A-11D-A20W-10	0.375	0.75	0.5
LIHC	pindel	TCGA-ED-A7PX-10A-01D-A34Z-10_TCGA-ED-A7PX-01A-51D-A34Z-10	0.222222	1	0.363636
LIHC	pindel	TCGA-CC-A8HU-10A-01D-A35Z-10_TCGA-CC-A8HU-01A-11D-A35Z-10	0.4	1	0.571429
LIHC	pindel	TCGA-G3-A25Y-10A-01D-A16V-10_TCGA-G3-A25Y-01A-11D-A16V-10	0.00355872	1	0.0070922
LIHC	pindel	TCGA-RC-A7SK-10A-01D-A34Z-10_TCGA-RC-A7SK-01A-11D-A34Z-10	0.4	0.857143	0.545455
LIHC	pindel	TCGA-G3-AAV4-10A-01D-A385-10_TCGA-G3-AAV4-01A-11D-A382-10	0.375	0.6	0.461538
LIHC	pindel	TCGA-DD-AACQ-10A-01D-A40U-10_TCGA-DD-AACQ-01A-11D-A40R-10	0.555556	0.909091	0.689655
LIHC	pindel	TCGA-CC-A1HT-10A-01D-A12Z-10_TCGA-CC-A1HT-01A-11D-A12Z-10	0.118644	0.875	0.208955
LIHC	pindel	TCGA-DD-A115-10A-01D-A12Z-10_TCGA-DD-A115-01A-11D-A12Z-10	0.0714286	0.8	0.131148
LIHC	pindel	TCGA-UB-A7MF-10A-01D-A33K-10_TCGA-UB-A7MF-01A-11D-A33K-10	0.375	0.75	0.5
LIHC	pindel	TCGA-DD-A1EE-11A-11D-A12Z-10_TCGA-DD-A1EE-01A-11D-A12Z-10	0.76	0.791667	0.77551
LIHC	pindel	TCGA-DD-AAW0-10A-01D-A40U-10_TCGA-DD-AAW0-01A-11D-A40R-10	0.470588	1	0.64
LIHC	pindel	TCGA-DD-AADY-10A-01D-A40U-10_TCGA-DD-AADY-01A-11D-A40R-10	0.214286	0.6	0.315789
LIHC	pindel	TCGA-ED-A7XO-10A-01D-A34Z-10_TCGA-ED-A7XO-01A-11D-A34Z-10	0.230769	1	0.375
LIHC	pindel	TCGA-DD-A4NK-11A-11D-A28X-10_TCGA-DD-A4NK-01A-11D-A28X-10	0.545455	1	0.705882
LIHC	pindel	TCGA-DD-A4NV-11A-11D-A30V-10_TCGA-DD-A4NV-01A-11D-A30V-10	0.454545	0.833333	0.588235
LIHC	pindel	TCGA-DD-AADR-10A-01D-A40U-10_TCGA-DD-AADR-01A-11D-A40R-10	0.5	1	0.666667
LIHC	pindel	TCGA-DD-AADB-10A-01D-A40U-10_TCGA-DD-AADB-01A-11D-A40R-10	0.2	1	0.333333
LIHC	pindel	TCGA-DD-AAE4-10A-01D-A40U-10_TCGA-DD-AAE4-01A-11D-A40R-10	0.454545	1	0.625
LIHC	pindel	TCGA-DD-AADI-10A-01D-A40U-10_TCGA-DD-AADI-01A-11D-A40R-10	0.428571	0.75	0.545455
LIHC	pindel	TCGA-K7-A5RG-10A-01D-A28X-10_TCGA-K7-A5RG-01A-11D-A28X-10	1	1	1
LIHC	pindel	TCGA-DD-AADQ-10A-01D-A40U-10_TCGA-DD-AADQ-01A-11D-A40R-10	0.5625	0.75	0.642857
LIHC	pindel	TCGA-DD-AAEB-10A-01D-A40U-10_TCGA-DD-AAEB-01A-11D-A40R-10	0.6	0.8	0.685714
LIHC	pindel	TCGA-BC-A69H-10A-01D-A30V-10_TCGA-BC-A69H-01A-11D-A30V-10	0.25	1	0.4
LIHC	pindel	TCGA-2Y-A9HA-10A-01D-A38X-10_TCGA-2Y-A9HA-01A-11D-A38X-10	0.526316	0.909091	0.666667
LIHC	pindel	TCGA-DD-AAEK-10A-01D-A40U-10_TCGA-DD-AAEK-01A-11D-A40R-10	0.368421	0.875	0.518519
LIHC	pindel	TCGA-CC-A8HT-10A-01D-A35Z-10_TCGA-CC-A8HT-01A-11D-A35Z-10	0.333333	1	0.5
LIHC	pindel	TCGA-DD-A73E-10A-01D-A32G-10_TCGA-DD-A73E-01A-12D-A32G-10	0.307692	0.666667	0.421053
LIHC	pindel	TCGA-CC-A7IJ-10A-01D-A33Q-10_TCGA-CC-A7IJ-01A-11D-A33Q-10	0.411765	0.875	0.56
LIHC	pindel	TCGA-DD-AACZ-10A-01D-A40U-10_TCGA-DD-AACZ-01A-11D-A40R-10	0.1875	1	0.315789
LIHC	pindel	TCGA-DD-A4NV-10A-01D-A30V-10_TCGA-DD-A4NV-01A-11D-A30V-10	0.6	0.857143	0.705882
LIHC	pindel	TCGA-T1-A6J8-10A-01D-A32G-10_TCGA-T1-A6J8-01A-11D-A32G-10	0.35	0.875	0.5
LIHC	pindel	TCGA-WQ-A9G7-10A-01D-A370-10_TCGA-WQ-A9G7-01A-11D-A36X-10	0.707965	0.816327	0.758294
LIHC	pindel	TCGA-LG-A9QC-10A-01D-A370-10_TCGA-LG-A9QC-01A-11D-A36X-10	0.461538	1	0.631579
LIHC	pindel	TCGA-2Y-A9H9-10A-01D-A38X-10_TCGA-2Y-A9H9-01A-21D-A38X-10	0.45	1	0.62069
LIHC	pindel	TCGA-DD-A4NF-10A-01D-A27I-10_TCGA-DD-A4NF-01A-11D-A27I-10	0.4	1	0.571429
LIHC	pindel	TCGA-2Y-A9GT-10A-01D-A385-10_TCGA-2Y-A9GT-01A-11D-A382-10	0.285714	0.8	0.421053
LIHC	pindel	TCGA-2V-A95S-10D-01D-A370-10_TCGA-2V-A95S-01A-11D-A36X-10	0.384615	1	0.555556
LIHC	pindel	TCGA-CC-A3M9-10A-01D-A20W-10_TCGA-CC-A3M9-01A-11D-A20W-10	0.230769	1	0.375
LIHC	pindel	TCGA-ED-A66Y-10A-01D-A30V-10_TCGA-ED-A66Y-01A-11D-A30V-10	0.5	1	0.666667
LIHC	pindel	TCGA-MI-A75G-10A-01D-A32G-10_TCGA-MI-A75G-01A-11D-A32G-10	0.64	0.888889	0.744186
LIHC	pindel	TCGA-DD-AAEE-10A-01D-A40U-10_TCGA-DD-AAEE-01A-11D-A40R-10	0.555556	1	0.714286
LIHC	pindel	TCGA-EP-A26S-10A-01D-A16V-10_TCGA-EP-A26S-01A-11D-A16V-10	0.0133929	0.75	0.0263158
LIHC	pindel	TCGA-DD-A4NO-11A-11D-A28X-10_TCGA-DD-A4NO-01A-11D-A28X-10	0.5	1	0.666667
LIHC	pindel	TCGA-DD-A4NH-10A-01D-A27I-10_TCGA-DD-A4NH-01A-11D-A27I-10	1	1	1
LIHC	pindel	TCGA-2Y-A9GV-10A-01D-A385-10_TCGA-2Y-A9GV-01A-11D-A382-10	0.333333	0.75	0.461538
LIHC	pindel	TCGA-G3-AAV6-10A-01D-A370-10_TCGA-G3-AAV6-01A-21D-A36X-10	0.714286	0.833333	0.769231
LIHC	pindel	TCGA-FV-A3R2-11A-11D-A22F-10_TCGA-FV-A3R2-01A-11D-A22F-10	0.285714	1	0.444444
LIHC	pindel	TCGA-G3-A5SL-10A-01D-A27I-10_TCGA-G3-A5SL-01A-11D-A27I-10	0.6	1	0.75
LIHC	pindel	TCGA-DD-A73F-10A-01D-A32G-10_TCGA-DD-A73F-01A-11D-A32G-10	0.25	1	0.4
LIHC	pindel	TCGA-XR-A8TC-10A-01D-A35Z-10_TCGA-XR-A8TC-01A-11D-A35Z-10	0.153846	1	0.266667
LIHC	pindel	TCGA-DD-AACO-10A-01D-A40U-10_TCGA-DD-AACO-01A-11D-A40R-10	0.545455	0.75	0.631579
LIHC	pindel	TCGA-DD-AACD-10A-01D-A40U-10_TCGA-DD-AACD-01A-11D-A40R-10	0.4375	0.777778	0.56
LIHC	pindel	TCGA-DD-A4NA-11A-11D-A25V-10_TCGA-DD-A4NA-01A-11D-A25V-10	0.333333	1	0.5
LIHC	pindel	TCGA-DD-AADK-10A-01D-A40U-10_TCGA-DD-AADK-01A-11D-A40R-10	0.75	1	0.857143
LIHC	pindel	TCGA-DD-A119-11A-11D-A12Z-10_TCGA-DD-A119-01A-11D-A12Z-10	0.0444444	0.666667	0.0833333
LIHC	pindel	TCGA-CC-A123-10A-01D-A12Z-10_TCGA-CC-A123-01A-11D-A12Z-10	0.266667	0.666667	0.380952
LIHC	pindel	TCGA-DD-AADJ-10A-01D-A40U-10_TCGA-DD-AADJ-01A-11D-A40R-10	0.444444	1	0.615385
LIHC	pindel	TCGA-DD-A73D-10A-01D-A32G-10_TCGA-DD-A73D-01A-12D-A32G-10	0.25	0.714286	0.37037
LIHC	pindel	TCGA-RC-A7SF-10A-01D-A34Z-10_TCGA-RC-A7SF-01A-11D-A34Z-10	0.352941	0.75	0.48
LIHC	pindel	TCGA-DD-A113-10A-01D-A12Z-10_TCGA-DD-A113-01A-11D-A12Z-10	0.147059	0.833333	0.25
LIHC	pindel	TCGA-MI-A75C-10A-01D-A32G-10_TCGA-MI-A75C-01A-11D-A32G-10	0.5	0.666667	0.571429
LIHC	pindel	TCGA-ZP-A9D0-10A-01D-A370-10_TCGA-ZP-A9D0-01A-11D-A36X-10	0.461538	0.857143	0.6
LIHC	pindel	TCGA-DD-A115-11A-12D-A12Z-10_TCGA-DD-A115-01A-11D-A12Z-10	0.0727273	0.8	0.133333
LIHC	pindel	TCGA-ZP-A9D1-10B-01D-A385-10_TCGA-ZP-A9D1-01A-11D-A382-10	0.1	1	0.181818
LIHC	pindel	TCGA-DD-AADG-10A-01D-A40U-10_TCGA-DD-AADG-01A-11D-A40R-10	0.64	0.941176	0.761905
LIHC	pindel	TCGA-DD-AACG-10A-01D-A40U-10_TCGA-DD-AACG-01A-11D-A40R-10	0.375	0.818182	0.514286
LIHC	pindel	TCGA-DD-A4NO-10A-01D-A28X-10_TCGA-DD-A4NO-01A-11D-A28X-10	0.444444	0.8	0.571429
LIHC	pindel	TCGA-DD-A4NJ-11A-11D-A27I-10_TCGA-DD-A4NJ-01A-11D-A27I-10	0.8	1	0.888889
LIHC	pindel	TCGA-G3-A3CK-10A-01D-A20W-10_TCGA-G3-A3CK-01A-11D-A20W-10	0.516129	0.888889	0.653061
LIHC	pindel	TCGA-G3-A25Z-10A-01D-A16V-10_TCGA-G3-A25Z-01A-11D-A16V-10	0.0261438	1	0.0509554
LIHC	pindel	TCGA-DD-A1E9-11A-11D-A152-10_TCGA-DD-A1E9-01A-21D-A152-10	0.0909091	1	0.166667
LIHC	pindel	TCGA-5C-A9VG-10A-01D-A370-10_TCGA-5C-A9VG-01A-11D-A36X-10	0.45	1	0.62069
LIHC	pindel	TCGA-CC-A9FU-10A-01D-A370-10_TCGA-CC-A9FU-01A-11D-A36X-10	0.25	0.75	0.375
LIHC	pindel	TCGA-EP-A12J-11A-11D-A12Z-10_TCGA-EP-A12J-01A-11D-A12Z-10	0.1	0.75	0.176471
LIHC	pindel	TCGA-DD-AADU-10A-01D-A40U-10_TCGA-DD-AADU-01A-11D-A40R-10	0.4375	1	0.608696
LIHC	pindel	TCGA-MR-A520-10A-01D-A25V-10_TCGA-MR-A520-01A-11D-A25V-10	0.125	1	0.222222
LIHC	pindel	TCGA-BC-A216-11A-11D-A152-10_TCGA-BC-A216-01A-11D-A152-10	0.0851064	0.8	0.153846
LIHC	pindel	TCGA-DD-A113-11A-12D-A12Z-10_TCGA-DD-A113-01A-11D-A12Z-10	0.121951	0.833333	0.212766
LIHC	pindel	TCGA-DD-AAD8-10A-01D-A40U-10_TCGA-DD-AAD8-01A-11D-A40R-10	0.357143	0.833333	0.5
LIHC	pindel	TCGA-DD-A39W-11A-11D-A20W-10_TCGA-DD-A39W-01A-11D-A20W-10	0.222222	1	0.363636
LIHC	pindel	TCGA-EP-A26S-11A-12D-A16V-10_TCGA-EP-A26S-01A-11D-A16V-10	0.0143541	0.75	0.028169
LIHC	pindel	TCGA-DD-A4NR-11A-11D-A30V-10_TCGA-DD-A4NR-01A-11D-A30V-10	0.416667	0.833333	0.555556
LIHC	pindel	TCGA-FV-A3I1-11A-11D-A22F-10_TCGA-FV-A3I1-01A-11D-A22F-10	0.25	1	0.4
LIHC	pindel	TCGA-CC-A3MC-10A-01D-A22F-10_TCGA-CC-A3MC-01A-11D-A22F-10	0.473684	1	0.642857
LIHC	pindel	TCGA-ZP-A9CY-10B-01D-A385-10_TCGA-ZP-A9CY-01A-11D-A382-10	0.636364	0.875	0.736842
LIHC	pindel	TCGA-DD-A3A5-11A-11D-A22F-10_TCGA-DD-A3A5-01A-11D-A22F-10	0.6	0.6	0.6
LIHC	pindel	TCGA-BC-A217-10A-01D-A152-10_TCGA-BC-A217-01A-11D-A152-10	0.0526316	0.25	0.0869565
LIHC	pindel	TCGA-FV-A496-10A-01D-A25V-10_TCGA-FV-A496-01A-11D-A25V-10	0.555556	0.833333	0.666667
LIHC	pindel	TCGA-FV-A495-11A-11D-A25V-10_TCGA-FV-A495-01A-11D-A25V-10	0.875	1	0.933333
LIHC	pindel	TCGA-KR-A7K7-10A-01D-A33K-10_TCGA-KR-A7K7-01A-11D-A33K-10	0.3	1	0.461538
LIHC	pindel	TCGA-2Y-A9GW-10A-01D-A385-10_TCGA-2Y-A9GW-01A-11D-A382-10	0.285714	1	0.444444
LIHC	pindel	TCGA-DD-A4ND-11A-11D-A25V-10_TCGA-DD-A4ND-01A-11D-A25V-10	0.333333	1	0.5
LIHC	pindel	TCGA-MI-A75I-10A-01D-A32G-10_TCGA-MI-A75I-01A-11D-A32G-10	0.461538	0.75	0.571429
LIHC	pindel	TCGA-DD-A4NI-11A-11D-A27I-10_TCGA-DD-A4NI-01A-11D-A27I-10	0.833333	0.714286	0.769231
LIHC	pindel	TCGA-K7-A5RG-11A-12D-A28X-10_TCGA-K7-A5RG-01A-11D-A28X-10	0.375	1	0.545455
LIHC	pindel	TCGA-ED-A7XP-10A-01D-A34Z-10_TCGA-ED-A7XP-01A-11D-A34Z-10	0.2	0.714286	0.3125
LIHC	pindel	TCGA-DD-AADC-10A-01D-A40U-10_TCGA-DD-AADC-01A-11D-A40R-10	0.454545	0.833333	0.588235
LIHC	pindel	TCGA-DD-AACK-10A-01D-A40U-10_TCGA-DD-AACK-01A-11D-A40R-10	0.294118	0.625	0.4
LIHC	pindel	TCGA-DD-A39V-11A-11D-A20W-10_TCGA-DD-A39V-01A-11D-A20W-10	0.384615	1	0.555556
LIHC	pindel	TCGA-2Y-A9H8-10A-01D-A38X-10_TCGA-2Y-A9H8-01A-11D-A38X-10	0.545455	0.857143	0.666667
LIHC	pindel	TCGA-DD-AADM-10A-01D-A40U-10_TCGA-DD-AADM-01A-11D-A40R-10	0.703704	0.791667	0.745098
LIHC	pindel	TCGA-G3-A5SJ-10A-01D-A27I-10_TCGA-G3-A5SJ-01A-11D-A27I-10	0.333333	0.6	0.428571
LIHC	pindel	TCGA-EP-A2KB-10A-01D-A183-10_TCGA-EP-A2KB-01A-11D-A183-10	0.235294	1	0.380952
LIHC	pindel	TCGA-DD-A4NI-10A-01D-A27I-10_TCGA-DD-A4NI-01A-11D-A27I-10	0.75	0.857143	0.8
LIHC	pindel	TCGA-DD-A3A3-11A-11D-A22F-10_TCGA-DD-A3A3-01A-11D-A22F-10	0.5	1	0.666667
LIHC	pindel	TCGA-DD-AACP-10A-01D-A40U-10_TCGA-DD-AACP-01A-11D-A40R-10	0.526316	0.909091	0.666667
LIHC	pindel	TCGA-G3-A5SM-10A-01D-A28X-10_TCGA-G3-A5SM-01A-12D-A28X-10	1	1	1
LIHC	pindel	TCGA-DD-A3A4-11A-11D-A22F-10_TCGA-DD-A3A4-01A-11D-A22F-10	0.25	1	0.4
LIHC	pindel	TCGA-G3-AAV7-10A-01D-A385-10_TCGA-G3-AAV7-01A-11D-A382-10	0.5	0.571429	0.533333
LIHC	pindel	TCGA-G3-A7M9-10A-01D-A34Z-10_TCGA-G3-A7M9-01A-23D-A34Z-10	0.30303	1	0.465116
LIHC	pindel	TCGA-DD-A114-10A-01D-A12Z-10_TCGA-DD-A114-01A-11D-A12Z-10	0.16	0.571429	0.25
LIHC	pindel	TCGA-DD-A1EI-11A-11D-A12Z-10_TCGA-DD-A1EI-01A-11D-A12Z-10	0.2	0.857143	0.324324
LIHC	pindel	TCGA-CC-A7IF-10A-01D-A33K-10_TCGA-CC-A7IF-01A-11D-A33K-10	0.26087	1	0.413793
LIHC	pindel	TCGA-DD-AADW-10A-01D-A38X-10_TCGA-DD-AADW-01A-11D-A38X-10	0.2	0.666667	0.307692
LIHC	pindel	TCGA-BC-A5W4-10A-01D-A28X-10_TCGA-BC-A5W4-01A-11D-A28X-10	0.5	1	0.666667
LIHC	pindel	TCGA-UB-A7MB-10A-01D-A33Q-10_TCGA-UB-A7MB-01A-11D-A33Q-10	0.393939	0.928571	0.553191
LIHC	pindel	TCGA-HP-A5N0-10A-01D-A28X-10_TCGA-HP-A5N0-01A-11D-A28X-10	0.615385	1	0.761905
LIHC	pindel	TCGA-2Y-A9H7-10A-01D-A38X-10_TCGA-2Y-A9H7-01A-11D-A38X-10	0.444444	0.571429	0.5
LIHC	pindel	TCGA-G3-A25T-10A-01D-A16V-10_TCGA-G3-A25T-01A-11D-A16V-10	0.00576923	1	0.0114723
LIHC	pindel	TCGA-DD-AAE9-10A-01D-A40U-10_TCGA-DD-AAE9-01A-11D-A40R-10	0.545455	0.857143	0.666667
LIHC	pindel	TCGA-DD-A119-10A-01D-A12Z-10_TCGA-DD-A119-01A-11D-A12Z-10	0.0232558	0.5	0.0444444
LIHC	pindel	TCGA-UB-AA0U-10A-01D-A385-10_TCGA-UB-AA0U-01A-11D-A382-10	0.6	0.9	0.72
LIHC	pindel	TCGA-DD-AACB-10A-01D-A40U-10_TCGA-DD-AACB-01A-11D-A40R-10	0.608696	1	0.756757
LIHC	pindel	TCGA-DD-A1ED-10A-01D-A152-10_TCGA-DD-A1ED-01A-11D-A152-10	0.075	1	0.139535
LIHC	pindel	TCGA-DD-A4NL-11A-11D-A28X-10_TCGA-DD-A4NL-01A-11D-A28X-10	0.5	1	0.666667
LIHC	pindel	TCGA-2Y-A9H5-10A-01D-A385-10_TCGA-2Y-A9H5-01A-11D-A382-10	0.428571	1	0.6
LIHC	pindel	TCGA-FV-A4ZP-11A-12D-A25V-10_TCGA-FV-A4ZP-01A-12D-A25V-10	0.363636	0.666667	0.470588
LIHC	pindel	TCGA-BW-A5NQ-10A-01D-A27I-10_TCGA-BW-A5NQ-01A-11D-A27I-10	0.545455	0.857143	0.666667
LIHC	pindel	TCGA-XR-A8TF-10A-01D-A35Z-10_TCGA-XR-A8TF-01A-11D-A35Z-10	0.470588	0.888889	0.615385
LIHC	pindel	TCGA-CC-5258-10A-01D-A12Z-10_TCGA-CC-5258-01A-01D-A12Z-10	0.163934	0.769231	0.27027
LIHC	pindel	TCGA-DD-A4NN-11A-11D-A28X-10_TCGA-DD-A4NN-01A-11D-A28X-10	0.615385	0.888889	0.727273
LIHC	pindel	TCGA-FV-A3R3-10A-01D-A22F-10_TCGA-FV-A3R3-01A-11D-A22F-10	0.25	1	0.4
LIHC	pindel	TCGA-DD-A1EF-11A-11D-A12Z-10_TCGA-DD-A1EF-01A-11D-A12Z-10	0.106383	1	0.192308
LIHC	pindel	TCGA-DD-AAD1-10A-01D-A40U-10_TCGA-DD-AAD1-01A-11D-A40R-10	0.545455	0.857143	0.666667
LIHC	pindel	TCGA-FV-A2QR-11A-11D-A20W-10_TCGA-FV-A2QR-01A-11D-A20W-10	0.470588	0.888889	0.615385
LIHC	pindel	TCGA-DD-A4NQ-10A-01D-A28X-10_TCGA-DD-A4NQ-01A-21D-A28X-10	0.875	1	0.933333
LIHC	pindel	TCGA-DD-AAVS-10A-01D-A40U-10_TCGA-DD-AAVS-01A-11D-A40R-10	0.307692	1	0.470588
LIHC	pindel	TCGA-UB-A7ME-10A-01D-A33K-10_TCGA-UB-A7ME-01A-11D-A33K-10	0.545455	1	0.705882
LIHC	pindel	TCGA-DD-A4NH-11A-11D-A27I-10_TCGA-DD-A4NH-01A-11D-A27I-10	1	1	1
LIHC	pindel	TCGA-DD-AAD2-10A-01D-A40U-10_TCGA-DD-AAD2-01A-11D-A40R-10	0.307692	1	0.470588
LIHC	pindel	TCGA-DD-AACF-10A-01D-A40U-10_TCGA-DD-AACF-01A-11D-A40R-10	0.590909	1	0.742857
LIHC	pindel	TCGA-ED-A8O6-10A-01D-A35Z-10_TCGA-ED-A8O6-01A-11D-A35Z-10	0.266667	0.571429	0.363636
LIHC	pindel	TCGA-DD-A3A2-11A-11D-A20W-10_TCGA-DD-A3A2-01A-11D-A20W-10	0.266667	1	0.421053
LIHC	pindel	TCGA-CC-A3MA-10A-01D-A20W-10_TCGA-CC-A3MA-01A-11D-A20W-10	0.333333	0.75	0.461538
LIHC	pindel	TCGA-ED-A459-10A-01D-A25V-10_TCGA-ED-A459-01A-11D-A25V-10	0.5	0.7	0.583333
LIHC	pindel	TCGA-ES-A2HS-11A-11D-A183-10_TCGA-ES-A2HS-01A-11D-A183-10	0.125	1	0.222222
LIHC	pindel	TCGA-G3-A25W-11A-12D-A16V-10_TCGA-G3-A25W-01A-11D-A16V-10	0.00795229	0.8	0.015748
LIHC	pindel	TCGA-G3-AAV1-10A-01D-A385-10_TCGA-G3-AAV1-01A-11D-A382-10	0.461538	0.857143	0.6
LIHC	pindel	TCGA-G3-A7M6-10A-01D-A33Q-10_TCGA-G3-A7M6-01A-11D-A33Q-10	0.2	0.714286	0.3125
LIHC	pindel	TCGA-KR-A7K8-10A-01D-A33K-10_TCGA-KR-A7K8-01A-11D-A33K-10	0.166667	1	0.285714
LIHC	pindel	TCGA-DD-AACN-10A-01D-A40U-10_TCGA-DD-AACN-01A-11D-A40R-10	0.3	1	0.461538
LIHC	pindel	TCGA-DD-A4NQ-11A-11D-A28X-10_TCGA-DD-A4NQ-01A-21D-A28X-10	0.777778	1	0.875
LIHC	pindel	TCGA-DD-A73C-10A-01D-A33K-10_TCGA-DD-A73C-01A-12D-A33K-10	0.444444	1	0.615385
LIHC	pindel	TCGA-2Y-A9GS-10A-01D-A385-10_TCGA-2Y-A9GS-01A-12D-A382-10	0.5	1	0.666667
LIHC	pindel	TCGA-CC-A9FW-10A-01D-A370-10_TCGA-CC-A9FW-01A-11D-A36X-10	0.466667	0.777778	0.583333
LIHC	pindel	TCGA-DD-A73B-10A-01D-A32G-10_TCGA-DD-A73B-01A-12D-A32G-10	0.0625	1	0.117647
LIHC	pindel	TCGA-RC-A7S9-10A-02D-A33Q-10_TCGA-RC-A7S9-01A-11D-A33Q-10	0.352941	1	0.521739
LIHC	pindel	TCGA-CC-5264-10A-01D-A12Z-10_TCGA-CC-5264-01A-01D-A12Z-10	0.16	0.666667	0.258065
LIHC	pindel	TCGA-BD-A3EP-11A-12D-A22F-10_TCGA-BD-A3EP-01A-11D-A22F-10	0.6	1	0.75
LIHC	pindel	TCGA-G3-A5SK-10A-01D-A27I-10_TCGA-G3-A5SK-01A-11D-A27I-10	0.545455	0.75	0.631579
LIHC	pindel	TCGA-DD-AACE-10A-01D-A40U-10_TCGA-DD-AACE-01A-11D-A40R-10	0.461538	1	0.631579
LIHC	pindel	TCGA-DD-A11B-11A-11D-A12Z-10_TCGA-DD-A11B-01A-11D-A12Z-10	0.230769	1	0.375
LIHC	pindel	TCGA-ED-A7PZ-10A-01D-A33Q-10_TCGA-ED-A7PZ-01A-11D-A33Q-10	0.526316	0.909091	0.666667
LIHC	pindel	TCGA-G3-AAUZ-10A-01D-A385-10_TCGA-G3-AAUZ-01A-11D-A382-10	0.315789	1	0.48
LIHC	pindel	TCGA-2Y-A9H3-10A-01D-A385-10_TCGA-2Y-A9H3-01A-11D-A382-10	0.285714	0.8	0.421053
LIHC	pindel	TCGA-ED-A5KG-10A-01D-A27I-10_TCGA-ED-A5KG-01A-11D-A27I-10	0.166667	1	0.285714
LIHC	pindel	TCGA-DD-A4NG-11A-11D-A27I-10_TCGA-DD-A4NG-01A-11D-A27I-10	0.75	0.75	0.75
LIHC	pindel	TCGA-KR-A7K0-10A-01D-A33Q-10_TCGA-KR-A7K0-01A-12D-A33Q-10	0.277778	1	0.434783
LIHC	pindel	TCGA-G3-A3CH-11A-11D-A22F-10_TCGA-G3-A3CH-01A-11D-A22F-10	0.153846	1	0.266667
LIHC	pindel	TCGA-GJ-A9DB-10A-01D-A370-10_TCGA-GJ-A9DB-01A-11D-A36X-10	0.222222	1	0.363636
LIHC	pindel	TCGA-UB-A7MA-10A-01D-A33Q-10_TCGA-UB-A7MA-01A-11D-A33Q-10	0.333333	0.888889	0.484848
LIHC	pindel	TCGA-CC-A8HS-10A-01D-A35Z-10_TCGA-CC-A8HS-01A-11D-A35Z-10	0.25	1	0.4
LIHC	pindel	TCGA-FV-A23B-11A-11D-A16V-10_TCGA-FV-A23B-01A-11D-A16V-10	0.0170732	0.875	0.0334928
LIHC	pindel	TCGA-2Y-A9GU-10A-01D-A385-10_TCGA-2Y-A9GU-01A-11D-A382-10	0.6	0.857143	0.705882
LIHC	pindel	TCGA-ED-A82E-10A-01D-A34Z-10_TCGA-ED-A82E-01A-11D-A34Z-10	0.0588235	0.25	0.0952381
LIHC	pindel	TCGA-DD-A4NG-10A-01D-A27I-10_TCGA-DD-A4NG-01A-11D-A27I-10	0.636364	0.875	0.736842
LIHC	pindel	TCGA-CC-5259-10A-01D-A20W-10_TCGA-CC-5259-01A-31D-A20W-10	0.454545	0.833333	0.588235
LIHC	pindel	TCGA-DD-AAE3-10A-01D-A40U-10_TCGA-DD-AAE3-01A-11D-A40R-10	0.695652	0.941176	0.8
LIHC	pindel	TCGA-2Y-A9H4-10A-01D-A385-10_TCGA-2Y-A9H4-01A-11D-A382-10	0.352941	0.857143	0.5
LIHC	pindel	TCGA-DD-AAVV-10A-01D-A40U-10_TCGA-DD-AAVV-01A-11D-A40R-10	0.444444	0.666667	0.533333
LIHC	pindel	TCGA-DD-AAVX-10A-01D-A40U-10_TCGA-DD-AAVX-01A-11D-A40R-10	0.111111	0.666667	0.190476
LIHC	pindel	TCGA-DD-AAE2-10A-01D-A40U-10_TCGA-DD-AAE2-01A-11D-A40R-10	0.615385	0.888889	0.727273
LIHC	pindel	TCGA-3K-AAZ8-10A-01D-A38X-10_TCGA-3K-AAZ8-01A-12D-A38X-10	0.352941	1	0.521739
LIHC	pindel	TCGA-CC-5262-10B-01D-A12Z-10_TCGA-CC-5262-01A-01D-A12Z-10	0.208333	1	0.344828
LIHC	pindel	TCGA-2Y-A9H6-10A-01D-A38X-10_TCGA-2Y-A9H6-01A-11D-A38X-10	0.230769	0.5	0.315789
LIHC	pindel	TCGA-ED-A8O5-10A-01D-A35Z-10_TCGA-ED-A8O5-01A-11D-A35Z-10	0.214286	0.75	0.333333
LIHC	pindel	TCGA-DD-AACM-10A-01D-A40U-10_TCGA-DD-AACM-01A-11D-A40R-10	0.357143	0.833333	0.5
LIHC	pindel	TCGA-CC-A5UC-10A-01D-A28X-10_TCGA-CC-A5UC-01A-11D-A28X-10	0.333333	1	0.5
LIHC	pindel	TCGA-BC-A10R-11A-11D-A12Z-10_TCGA-BC-A10R-01A-11D-A12Z-10	0.108108	1	0.195122
LIHC	pindel	TCGA-DD-AAD5-10A-01D-A40U-10_TCGA-DD-AAD5-01A-11D-A40R-10	0.533333	0.888889	0.666667
LIHC	pindel	TCGA-DD-AADS-10A-01D-A40U-10_TCGA-DD-AADS-01A-11D-A40R-10	0.409091	1	0.580645
LIHC	pindel	TCGA-4R-AA8I-10B-01D-A385-10_TCGA-4R-AA8I-01A-11D-A382-10	0.817757	0.813953	0.815851
LIHC	pindel	TCGA-5C-A9VH-10A-01D-A370-10_TCGA-5C-A9VH-01A-11D-A36X-10	0.7	1	0.823529
LIHC	pindel	TCGA-2Y-A9H2-10A-01D-A385-10_TCGA-2Y-A9H2-01A-12D-A382-10	0.692308	1	0.818182
LIHC	pindel	TCGA-DD-AADA-10A-01D-A40U-10_TCGA-DD-AADA-01A-11D-A40R-10	0.470588	0.888889	0.615385
LIHC	pindel	TCGA-BC-A8YO-10A-01D-A370-10_TCGA-BC-A8YO-01A-11D-A36X-10	0.615385	0.888889	0.727273
LIHC	pindel	TCGA-DD-AAW1-10A-01D-A40P-10_TCGA-DD-AAW1-01A-11D-A40P-10	0.5	0.692308	0.580645
LIHC	pindel	TCGA-DD-AADE-10A-01D-A40U-10_TCGA-DD-AADE-01A-11D-A40R-10	0.8	0.8	0.8
LIHC	pindel	TCGA-G3-A25U-10A-01D-A16V-10_TCGA-G3-A25U-01A-11D-A16V-10	0.00743494	0.8	0.014733
LIHC	pindel	TCGA-CC-A7IE-10A-01D-A385-10_TCGA-CC-A7IE-01A-21D-A382-10	0.666667	1	0.8
LIHC	pindel	TCGA-DD-AACV-10A-01D-A40U-10_TCGA-DD-AACV-01A-11D-A40R-10	0.352941	1	0.521739
LIHC	pindel	TCGA-CC-A7II-10A-01D-A33K-10_TCGA-CC-A7II-01A-11D-A33K-10	0.388889	0.875	0.538462
LIHC	pindel	TCGA-DD-AAE1-10A-01D-A40U-10_TCGA-DD-AAE1-01A-11D-A40R-10	0.461538	1	0.631579
LIHC	pindel	TCGA-DD-AAC8-10A-01D-A40U-10_TCGA-DD-AAC8-01A-11D-A40R-10	0.4	0.888889	0.551724
LIHC	pindel	TCGA-EP-A3RK-10A-01D-A22F-10_TCGA-EP-A3RK-01A-11D-A22F-10	0.222222	1	0.363636
LIHC	pindel	TCGA-DD-A11D-11A-12D-A12Z-10_TCGA-DD-A11D-01A-11D-A12Z-10	0.175439	0.833333	0.289855
LIHC	pindel	TCGA-BC-A10Z-11A-11D-A12Z-10_TCGA-BC-A10Z-01A-11D-A12Z-10	0.428571	0.947368	0.590164
LIHC	pindel	TCGA-G3-A25V-10A-01D-A16V-10_TCGA-G3-A25V-01A-11D-A16V-10	0.0201149	1	0.0394366
LIHC	pindel	TCGA-DD-AAE6-10A-01D-A40U-10_TCGA-DD-AAE6-01A-11D-A40R-10	0.166667	0.5	0.25
LIHC	pindel	TCGA-DD-AADO-10A-01D-A40U-10_TCGA-DD-AADO-01A-11D-A40R-10	0.391304	0.75	0.514286
LIHC	pindel	TCGA-DD-A4NR-10A-01D-A30V-10_TCGA-DD-A4NR-01A-11D-A30V-10	0.3	1	0.461538
LIHC	pindel	TCGA-GJ-A3OU-10A-01D-A385-10_TCGA-GJ-A3OU-01A-31D-A382-10	0.117647	1	0.210526
LIHC	pindel	TCGA-DD-A3A9-11A-11D-A25V-10_TCGA-DD-A3A9-01A-11D-A25V-10	0.7	1	0.823529
LIHC	pindel	TCGA-DD-AACW-10A-01D-A40U-10_TCGA-DD-AACW-01A-11D-A40R-10	0.333333	0.833333	0.47619
LIHC	pindel	TCGA-DD-AACI-10A-01D-A40U-10_TCGA-DD-AACI-01A-11D-A40R-10	0.444444	0.727273	0.551724
LIHC	pindel	TCGA-DD-A4NJ-10A-01D-A27I-10_TCGA-DD-A4NJ-01A-11D-A27I-10	0.8	1	0.888889
LIHC	pindel	TCGA-DD-A1EL-10A-01D-A152-10_TCGA-DD-A1EL-01A-11D-A152-10	0.0425532	1	0.0816327
LIHC	pindel	TCGA-DD-AACY-10A-01D-A40U-10_TCGA-DD-AACY-01A-11D-A40R-10	0.636364	0.875	0.736842
LIHC	pindel	TCGA-G3-A3CG-10A-01D-A20W-10_TCGA-G3-A3CG-01A-11D-A20W-10	0.727273	1	0.842105
LIHC	pindel	TCGA-BW-A5NP-10A-01D-A27I-10_TCGA-BW-A5NP-01A-11D-A27I-10	0.222222	0.666667	0.333333
LIHC	pindel	TCGA-DD-AAVW-10A-01D-A40U-10_TCGA-DD-AAVW-01A-11D-A40R-10	0.125	0.5	0.2
LIHC	pindel	TCGA-K7-AAU7-10A-01D-A385-10_TCGA-K7-AAU7-01A-11D-A382-10	0.470588	1	0.64
LIHC	pindel	TCGA-YA-A8S7-10A-01D-A370-10_TCGA-YA-A8S7-01A-11D-A36X-10	0.357143	0.714286	0.47619
LIHC	pindel	TCGA-LG-A6GG-10A-01D-A30V-10_TCGA-LG-A6GG-01A-11D-A30V-10	0.307692	0.8	0.444444
LIHC	pindel	TCGA-BC-4073-10A-01D-A12Z-10_TCGA-BC-4073-01B-02D-A12Z-10	0.1	0.75	0.176471
LIHC	pindel	TCGA-DD-A118-11A-11D-A12Z-10_TCGA-DD-A118-01A-11D-A12Z-10	0.129032	0.8	0.222222
LIHC	pindel	TCGA-G3-AAV0-10A-01D-A370-10_TCGA-G3-AAV0-01A-11D-A36X-10	0.566667	0.73913	0.641509
LIHC	pindel	TCGA-RC-A7SB-10A-01D-A34Z-10_TCGA-RC-A7SB-01A-21D-A34Z-10	0.263158	0.833333	0.4
LIHC	pindel	TCGA-DD-AADF-10A-01D-A40U-10_TCGA-DD-AADF-01A-11D-A40R-10	0.5625	1	0.72
LIHC	pindel	TCGA-BC-A10Q-11A-11D-A12Z-10_TCGA-BC-A10Q-01A-11D-A12Z-10	0.114286	1	0.205128
LIHC	pindel	TCGA-EP-A3JL-10A-01D-A20W-10_TCGA-EP-A3JL-01A-11D-A20W-10	0.3125	1	0.47619
LIHC	pindel	TCGA-ED-A4XI-10A-01D-A25V-10_TCGA-ED-A4XI-01A-11D-A25V-10	0.272727	1	0.428571
LIHC	pindel	TCGA-CC-A9FV-10A-01D-A370-10_TCGA-CC-A9FV-01A-11D-A36X-10	0	0	0
LIHC	pindel	TCGA-UB-A7MD-10A-01D-A34Z-10_TCGA-UB-A7MD-01A-12D-A34Z-10	0.388889	1	0.56
LIHC	pindel	TCGA-WX-AA47-10A-01D-A38X-10_TCGA-WX-AA47-01A-11D-A38X-10	0.307692	0.8	0.444444
LIHC	pindel	TCGA-DD-AADP-10A-01D-A38X-10_TCGA-DD-AADP-01A-11D-A38X-10	0.25	0.666667	0.363636
LIHC	pindel	TCGA-HP-A5MZ-10A-01D-A27I-10_TCGA-HP-A5MZ-01A-21D-A27I-10	0.6	0.75	0.666667
LIHC	pindel	TCGA-DD-AACT-10A-01D-A40U-10_TCGA-DD-AACT-01A-11D-A40R-10	0.666667	1	0.8
LIHC	pindel	TCGA-2Y-A9H0-10A-01D-A385-10_TCGA-2Y-A9H0-01A-11D-A382-10	0.4	0.857143	0.545455
LIHC	pindel	TCGA-G3-A25S-10A-01D-A16V-10_TCGA-G3-A25S-01A-11D-A16V-10	0.0267857	0.818182	0.0518732
LIHC	pindel	TCGA-DD-A4NE-11A-11D-A27I-10_TCGA-DD-A4NE-01A-11D-A27I-10	0.6	0.857143	0.705882
LIHC	pindel	TCGA-FV-A495-10A-01D-A25V-10_TCGA-FV-A495-01A-11D-A25V-10	0.777778	1	0.875
LIHC	pindel	TCGA-FV-A3I1-10A-01D-A22F-10_TCGA-FV-A3I1-01A-11D-A22F-10	0.272727	1	0.428571
LIHC	pindel	TCGA-ES-A2HT-11A-11D-A183-10_TCGA-ES-A2HT-01A-12D-A183-10	0.0454545	1	0.0869565
LIHC	pindel	TCGA-DD-AACJ-10A-01D-A40U-10_TCGA-DD-AACJ-01A-11D-A40R-10	0.380952	0.888889	0.533333
LIHC	pindel	TCGA-FV-A496-11A-12D-A25V-10_TCGA-FV-A496-01A-11D-A25V-10	0.555556	0.833333	0.666667
LIHC	pindel	TCGA-RC-A7SH-10A-01D-A385-10_TCGA-RC-A7SH-01A-11D-A382-10	0.333333	0.75	0.461538
LIHC	pindel	TCGA-G3-A5SI-10A-01D-A27I-10_TCGA-G3-A5SI-01A-31D-A27I-10	0.714286	1	0.833333
LIHC	pindel	TCGA-DD-A11A-11A-11D-A12Z-10_TCGA-DD-A11A-01A-11D-A12Z-10	0.0857143	0.75	0.153846
LIHC	pindel	TCGA-DD-A11C-11A-11D-A12Z-10_TCGA-DD-A11C-01A-11D-A12Z-10	0.0510204	1	0.0970874
LIHC	pindel	TCGA-DD-A4NP-10A-01D-A28X-10_TCGA-DD-A4NP-01A-11D-A28X-10	0.428571	0.6	0.5
LIHC	pindel	TCGA-QA-A7B7-10A-01D-A32G-10_TCGA-QA-A7B7-01A-11D-A32G-10	0.157895	0.6	0.25
LIHC	pindel	TCGA-KR-A7K2-10A-01D-A33Q-10_TCGA-KR-A7K2-01A-12D-A33Q-10	0.307692	0.8	0.444444
LIHC	pindel	TCGA-DD-AACH-10A-01D-A40U-10_TCGA-DD-AACH-01A-11D-A40R-10	0.47619	0.833333	0.606061
LIHC	pindel	TCGA-DD-AADN-10A-01D-A40U-10_TCGA-DD-AADN-01A-11D-A40R-10	0.4	1	0.571429
LIHC	pindel	TCGA-RG-A7D4-10A-01D-A33Q-10_TCGA-RG-A7D4-01A-12D-A33Q-10	0.272727	1	0.428571
LIHC	pindel	TCGA-ZP-A9CZ-10A-01D-A385-10_TCGA-ZP-A9CZ-01A-11D-A382-10	0.125	1	0.222222
LIHC	pindel	TCGA-G3-A6UC-10A-01D-A33K-10_TCGA-G3-A6UC-01A-21D-A33K-10	0.533333	1	0.695652
LIHC	pindel	TCGA-DD-A1EK-10A-01D-A20W-10_TCGA-DD-A1EK-01A-11D-A20W-10	0.111111	1	0.2
LIHC	pindel	TCGA-5R-AA1C-10A-01D-A40U-10_TCGA-5R-AA1C-01A-11D-A40R-10	0.466667	0.636364	0.538462
LIHC	pindel	TCGA-DD-AAEA-10A-01D-A40U-10_TCGA-DD-AAEA-01A-11D-A40R-10	0.52	0.928571	0.666667
LIHC	pindel	TCGA-LG-A6GG-11A-11D-A30V-10_TCGA-LG-A6GG-01A-11D-A30V-10	0.266667	0.666667	0.380952
LIHC	pindel	TCGA-ZS-A9CF-10A-01D-A385-10_TCGA-ZS-A9CF-02A-11D-A382-10	0.571429	0.727273	0.64
LIHC	pindel	TCGA-DD-A4NN-10A-01D-A28X-10_TCGA-DD-A4NN-01A-11D-A28X-10	0.727273	0.888889	0.8
LIHC	pindel	TCGA-DD-A4NP-11A-11D-A28X-10_TCGA-DD-A4NP-01A-11D-A28X-10	0.333333	0.666667	0.444444
LIHC	pindel	TCGA-UB-A7MC-10A-01D-A33Q-10_TCGA-UB-A7MC-01A-11D-A33Q-10	0.227273	0.833333	0.357143
LIHC	pindel	TCGA-PD-A5DF-10A-01D-A27I-10_TCGA-PD-A5DF-01A-11D-A27I-10	0.5	1	0.666667
LIHC	pindel	TCGA-DD-AAVP-10A-01D-A40U-10_TCGA-DD-AAVP-01A-11D-A40R-10	0.266667	0.8	0.4
LIHC	pindel	TCGA-ZS-A9CE-10A-01D-A370-10_TCGA-ZS-A9CE-01A-11D-A36X-10	0.428571	0.857143	0.571429
LIHC	pindel	TCGA-ED-A66X-10A-01D-A30V-10_TCGA-ED-A66X-01A-11D-A30V-10	0.111111	1	0.2
LIHC	pindel	TCGA-DD-AADL-10A-01D-A40U-10_TCGA-DD-AADL-01A-11D-A40R-10	0.421053	1	0.592593
LIHC	pindel	TCGA-DD-AAVU-10A-01D-A40U-10_TCGA-DD-AAVU-01A-11D-A40R-10	0.416667	0.833333	0.555556
LIHC	pindel	TCGA-DD-AAE7-10A-01D-A40U-10_TCGA-DD-AAE7-01A-11D-A40R-10	0.733333	1	0.846154
LIHC	pindel	TCGA-G3-AAV3-10A-01D-A370-10_TCGA-G3-AAV3-01A-11D-A36X-10	0.538462	0.777778	0.636364
LIHC	pindel	TCGA-ZP-A9CV-10B-01D-A385-10_TCGA-ZP-A9CV-01A-11D-A382-10	0.533333	0.888889	0.666667
LIHC	pindel	TCGA-BC-A10U-11A-11D-A12Z-10_TCGA-BC-A10U-01A-11D-A12Z-10	0.368421	0.7	0.482759
LIHC	pindel	TCGA-5C-AAPD-10A-01D-A38X-10_TCGA-5C-AAPD-01A-21D-A38X-10	0.380952	0.8	0.516129
LIHC	pindel	TCGA-O8-A75V-10A-01D-A32G-10_TCGA-O8-A75V-01A-11D-A32G-10	0.285714	1	0.444444
LIHC	pindel	TCGA-DD-AAE8-10A-01D-A40U-10_TCGA-DD-AAE8-01A-11D-A40R-10	0.333333	0.666667	0.444444
LIHC	pindel	TCGA-LG-A9QD-10A-01D-A385-10_TCGA-LG-A9QD-01A-11D-A382-10	0.615385	0.888889	0.727273
LIHC	pindel	TCGA-BC-A10W-11A-11D-A12Z-10_TCGA-BC-A10W-01A-11D-A12Z-10	0.103448	0.666667	0.179104
LIHC	pindel	TCGA-DD-AADD-10A-01D-A40U-10_TCGA-DD-AADD-01A-11D-A40R-10	0.454545	0.833333	0.588235
LIHC	pindel	TCGA-CC-A7IG-10A-01D-A33K-10_TCGA-CC-A7IG-01A-11D-A33K-10	0.285714	1	0.444444
LIHC	pindel	TCGA-DD-AAEH-10A-01D-A40U-10_TCGA-DD-AAEH-01A-11D-A40R-10	0.75	1	0.857143
LIHC	pindel	TCGA-DD-AAED-10A-01D-A40U-10_TCGA-DD-AAED-01A-12D-A40R-10	0.3	0.75	0.428571
LIHC	pindel	TCGA-WX-AA44-10A-01D-A38X-10_TCGA-WX-AA44-01A-11D-A38X-10	0.230769	1	0.375
LIHC	pindel	TCGA-WQ-AB4B-10A-01D-A40P-10_TCGA-WQ-AB4B-01A-11D-A40P-10	0.5	0.833333	0.625
LIHC	pindel	TCGA-DD-AA3A-10A-01D-A370-10_TCGA-DD-AA3A-01A-11D-A36X-10	0.454545	1	0.625
LIHC	varscan	TCGA-DD-A73G-10A-01D-A32G-10_TCGA-DD-A73G-01A-22D-A32G-10	0.277778	1	0.434783
LIHC	varscan	TCGA-UB-AA0V-10A-01D-A385-10_TCGA-UB-AA0V-01A-11D-A382-10	0.05	1	0.0952381
LIHC	varscan	TCGA-DD-AADV-10A-01D-A38X-10_TCGA-DD-AADV-01A-11D-A38X-10	0.130435	1	0.230769
LIHC	varscan	TCGA-BD-A3ER-11A-11D-A20W-10_TCGA-BD-A3ER-01A-11D-A20W-10	0.461538	1	0.631579
LIHC	varscan	TCGA-NI-A4U2-10A-01D-A28X-10_TCGA-NI-A4U2-01A-11D-A28X-10	0.666667	0.8	0.727273
LIHC	varscan	TCGA-CC-A8HV-10A-01D-A35Z-10_TCGA-CC-A8HV-01A-11D-A35Z-10	0.142857	0.833333	0.243902
LIHC	varscan	TCGA-DD-A4NS-10A-01D-A30V-10_TCGA-DD-A4NS-01A-11D-A30V-10	0.153846	1	0.266667
LIHC	varscan	TCGA-DD-AACA-10A-01D-A40U-10_TCGA-DD-AACA-01A-11D-A40R-10	0.16	1	0.275862
LIHC	varscan	TCGA-NI-A8LF-10A-01D-A35Z-10_TCGA-NI-A8LF-01A-11D-A35Z-10	0.3	1	0.461538
LIHC	varscan	TCGA-ZP-A9D4-10A-01D-A370-10_TCGA-ZP-A9D4-01A-11D-A36X-10	0.142857	1	0.25
LIHC	varscan	TCGA-DD-A1EC-11A-11D-A12Z-10_TCGA-DD-A1EC-01A-21D-A12Z-10	0	0	0
LIHC	varscan	TCGA-DD-AAVZ-10A-01D-A40U-10_TCGA-DD-AAVZ-01A-11D-A40R-10	0.172414	1	0.294118
LIHC	varscan	TCGA-ED-A627-10B-01D-A30V-10_TCGA-ED-A627-01A-12D-A30V-10	0.111111	1	0.2
LIHC	varscan	TCGA-BC-A10T-11A-11D-A12Z-10_TCGA-BC-A10T-01A-11D-A12Z-10	0.2	1	0.333333
LIHC	varscan	TCGA-DD-A3A6-11A-11D-A22F-10_TCGA-DD-A3A6-01A-11D-A22F-10	0.428571	1	0.6
LIHC	varscan	TCGA-DD-A4NS-11A-11D-A30V-10_TCGA-DD-A4NS-01A-11D-A30V-10	0.153846	1	0.266667
