## Supplementary Table 9 for "GVC: An ultra-fast and all-round genome variant caller" (part 2 of 3)

### Sheet: Table S9 WES somatic INDEL (continued)
Table S9 Performance of WES datasets in somatic INDEL among different software
LIHC	varscan	TCGA-NI-A4U2-11A-11D-A28X-10_TCGA-NI-A4U2-01A-11D-A28X-10	0.333333	1	0.5
LIHC	varscan	TCGA-EP-A2KA-10A-01D-A183-10_TCGA-EP-A2KA-01A-11D-A183-10	0.428571	1	0.6
LIHC	varscan	TCGA-DD-A4NK-10A-01D-A28X-10_TCGA-DD-A4NK-01A-11D-A28X-10	0.555556	1	0.714286
LIHC	varscan	TCGA-DD-A3A8-11A-11D-A22F-10_TCGA-DD-A3A8-01A-11D-A22F-10	0.277778	0.833333	0.416667
LIHC	varscan	TCGA-XR-A8TD-10A-01D-A38X-10_TCGA-XR-A8TD-01A-12D-A38X-10	0.0909091	1	0.166667
LIHC	varscan	TCGA-5R-AAAM-10A-01D-A40U-10_TCGA-5R-AAAM-01A-12D-A40R-10	0.136364	0.75	0.230769
LIHC	varscan	TCGA-BW-A5NO-10A-01D-A27I-10_TCGA-BW-A5NO-01A-11D-A27I-10	0.444444	1	0.615385
LIHC	varscan	TCGA-CC-A7IK-10A-01D-A33Q-10_TCGA-CC-A7IK-01A-12D-A33Q-10	0.375	1	0.545455
LIHC	varscan	TCGA-DD-A1EJ-10A-01D-A152-10_TCGA-DD-A1EJ-01A-11D-A152-10	0.214286	1	0.352941
LIHC	varscan	TCGA-DD-A116-11A-11D-A12Z-10_TCGA-DD-A116-01A-11D-A12Z-10	0.368421	1	0.538462
LIHC	varscan	TCGA-DD-AACS-10A-01D-A40U-10_TCGA-DD-AACS-01A-11D-A40R-10	0.12	1	0.214286
LIHC	varscan	TCGA-MI-A75E-10A-01D-A32G-10_TCGA-MI-A75E-01A-11D-A32G-10	0.47619	1	0.645161
LIHC	varscan	TCGA-EP-A2KC-10A-01D-A20W-10_TCGA-EP-A2KC-01A-11D-A20W-10	0.25	1	0.4
LIHC	varscan	TCGA-CC-A9FS-10A-01D-A370-10_TCGA-CC-A9FS-01A-11D-A36X-10	0.285714	1	0.444444
LIHC	varscan	TCGA-FV-A2QQ-10B-01D-A22F-10_TCGA-FV-A2QQ-01A-11D-A22F-10	0.647059	0.916667	0.758621
LIHC	varscan	TCGA-DD-AACC-10A-01D-A40U-10_TCGA-DD-AACC-01A-11D-A40R-10	0.25	1	0.4
LIHC	varscan	TCGA-MR-A8JO-10A-01D-A35Z-10_TCGA-MR-A8JO-01A-12D-A35Z-10	0.125	0.666667	0.210526
LIHC	varscan	TCGA-G3-AAV5-10A-01D-A370-10_TCGA-G3-AAV5-01A-11D-A36X-10	0.225806	0.875	0.358974
LIHC	varscan	TCGA-DD-A3A7-11A-11D-A22F-10_TCGA-DD-A3A7-01A-11D-A22F-10	0.294118	1	0.454545
LIHC	varscan	TCGA-DD-A1EH-11A-11D-A12Z-10_TCGA-DD-A1EH-01A-11D-A12Z-10	0.285714	1	0.444444
LIHC	varscan	TCGA-ZS-A9CG-10A-01D-A370-10_TCGA-ZS-A9CG-01A-11D-A36X-10	0.166667	1	0.285714
LIHC	varscan	TCGA-RC-A6M5-10A-01D-A32G-10_TCGA-RC-A6M5-01A-11D-A32G-10	0.0588235	1	0.111111
LIHC	varscan	TCGA-RC-A6M6-10A-01D-A32G-10_TCGA-RC-A6M6-01A-11D-A32G-10	0.638889	1	0.779661
LIHC	varscan	TCGA-DD-A73A-10A-01D-A32G-10_TCGA-DD-A73A-01A-12D-A32G-10	0.4	1	0.571429
LIHC	varscan	TCGA-DD-AAE0-10A-01D-A40U-10_TCGA-DD-AAE0-01A-11D-A40R-10	0.0909091	1	0.166667
LIHC	varscan	TCGA-DD-A39X-11A-11D-A20W-10_TCGA-DD-A39X-01A-11D-A20W-10	0.222222	1	0.363636
LIHC	varscan	TCGA-DD-AACX-10A-01D-A40U-10_TCGA-DD-AACX-01A-11D-A40R-10	0.289474	0.916667	0.44
LIHC	varscan	TCGA-DD-AACL-10A-01D-A40U-10_TCGA-DD-AACL-01A-11D-A40R-10	0.227273	0.714286	0.344828
LIHC	varscan	TCGA-CC-A5UD-10A-01D-A28X-10_TCGA-CC-A5UD-01A-11D-A28X-10	0.545455	1	0.705882
LIHC	varscan	TCGA-DD-AACU-10A-01D-A40U-10_TCGA-DD-AACU-01A-11D-A40R-10	0.08	0.666667	0.142857
LIHC	varscan	TCGA-GJ-A6C0-11A-11D-A30V-10_TCGA-GJ-A6C0-01A-12D-A30V-10	0.117647	1	0.210526
LIHC	varscan	TCGA-DD-AAW3-10A-01D-A40P-10_TCGA-DD-AAW3-01A-11D-A40P-10	0.26087	0.857143	0.4
LIHC	varscan	TCGA-DD-AAD0-10A-01D-A40U-10_TCGA-DD-AAD0-01A-11D-A40R-10	0.363636	0.888889	0.516129
LIHC	varscan	TCGA-MI-A75H-10A-01D-A32G-10_TCGA-MI-A75H-01A-11D-A32G-10	0.533333	1	0.695652
LIHC	varscan	TCGA-WJ-A86L-10A-01D-A38X-10_TCGA-WJ-A86L-01A-12D-A45V-10	0.458333	0.916667	0.611111
LIHC	varscan	TCGA-RC-A6M4-10A-01D-A32G-10_TCGA-RC-A6M4-01A-11D-A32G-10	0.15	1	0.26087
LIHC	varscan	TCGA-2Y-A9GZ-10A-01D-A38X-10_TCGA-2Y-A9GZ-01A-11D-A38X-10	0.333333	1	0.5
LIHC	varscan	TCGA-ZS-A9CD-10A-01D-A370-10_TCGA-ZS-A9CD-01A-11D-A36X-10	0.2	1	0.333333
LIHC	varscan	TCGA-FV-A4ZQ-10A-01D-A25V-10_TCGA-FV-A4ZQ-01A-11D-A25V-10	0.666667	1	0.8
LIHC	varscan	TCGA-2Y-A9H1-10A-01D-A385-10_TCGA-2Y-A9H1-01A-11D-A382-10	0.28	1	0.4375
LIHC	varscan	TCGA-ZP-A9D2-10B-01D-A385-10_TCGA-ZP-A9D2-01A-11D-A382-10	0.230769	1	0.375
LIHC	varscan	TCGA-RC-A6M3-10A-01D-A32G-10_TCGA-RC-A6M3-01A-11D-A32G-10	0.2	1	0.333333
LIHC	varscan	TCGA-CC-A7IH-10A-01D-A33K-10_TCGA-CC-A7IH-01A-11D-A33K-10	0.45	1	0.62069
LIHC	varscan	TCGA-EP-A3RK-11A-11D-A22F-10_TCGA-EP-A3RK-01A-11D-A22F-10	0.181818	1	0.307692
LIHC	varscan	TCGA-CC-A7IL-10A-01D-A33Q-10_TCGA-CC-A7IL-01A-11D-A33Q-10	0.315789	1	0.48
LIHC	varscan	TCGA-G3-A7M8-10A-01D-A33Q-10_TCGA-G3-A7M8-01A-11D-A33Q-10	0.1	1	0.181818
LIHC	varscan	TCGA-CC-5260-10B-01D-A12Z-10_TCGA-CC-5260-01A-01D-A12Z-10	0.318182	1	0.482759
LIHC	varscan	TCGA-FV-A3I0-11A-11D-A22F-10_TCGA-FV-A3I0-01A-11D-A22F-10	0.1875	1	0.315789
LIHC	varscan	TCGA-DD-A39Z-11A-21D-A20W-10_TCGA-DD-A39Z-01A-11D-A20W-10	0.333333	1	0.5
LIHC	varscan	TCGA-2Y-A9GY-10A-01D-A385-10_TCGA-2Y-A9GY-01A-11D-A382-10	0.352941	1	0.521739
LIHC	varscan	TCGA-DD-AAD6-10A-01D-A40U-10_TCGA-DD-AAD6-01A-11D-A40R-10	0.227273	1	0.37037
LIHC	varscan	TCGA-DD-A11B-10A-01D-A12Z-10_TCGA-DD-A11B-01A-11D-A12Z-10	0.1	1	0.181818
LIHC	varscan	TCGA-DD-A1EB-11A-11D-A12Z-10_TCGA-DD-A1EB-01A-11D-A12Z-10	0.578947	1	0.733333
LIHC	varscan	TCGA-DD-AAC9-10A-01D-A40U-10_TCGA-DD-AAC9-01A-11D-A40R-10	0.2	1	0.333333
LIHC	varscan	TCGA-DD-AAEI-10A-01D-A40U-10_TCGA-DD-AAEI-01A-11D-A40R-10	0.37931	0.916667	0.536585
LIHC	varscan	TCGA-BC-A10Y-11A-11D-A12Z-10_TCGA-BC-A10Y-01A-11D-A12Z-10	0.0833333	0.5	0.142857
LIHC	varscan	TCGA-G3-A7M5-10A-01D-A33Q-10_TCGA-G3-A7M5-01A-11D-A33Q-10	0.451613	0.933333	0.608696
LIHC	varscan	TCGA-DD-AAVQ-10A-01D-A40U-10_TCGA-DD-AAVQ-01A-11D-A40R-10	0.0526316	1	0.1
LIHC	varscan	TCGA-DD-AAW2-10A-01D-A40P-10_TCGA-DD-AAW2-01A-11D-A40P-10	0.21875	1	0.358974
LIHC	varscan	TCGA-BD-A2L6-11A-21D-A20W-10_TCGA-BD-A2L6-01A-11D-A20W-10	0.243243	1	0.391304
LIHC	varscan	TCGA-2Y-A9GX-10A-01D-A385-10_TCGA-2Y-A9GX-01A-11D-A382-10	0.125	1	0.222222
LIHC	varscan	TCGA-WX-AA46-10A-01D-A38X-10_TCGA-WX-AA46-01A-11D-A38X-10	0.0909091	1	0.166667
LIHC	varscan	TCGA-DD-A4NB-11A-11D-A25V-10_TCGA-DD-A4NB-01A-12D-A25V-10	0.461538	0.857143	0.6
LIHC	varscan	TCGA-K7-A6G5-10A-01D-A30V-10_TCGA-K7-A6G5-01A-11D-A30V-10	0.318182	1	0.482759
LIHC	varscan	TCGA-DD-AAVY-10A-01D-A40U-10_TCGA-DD-AAVY-01A-11D-A40R-10	0.235294	1	0.380952
LIHC	varscan	TCGA-DD-AAEG-10A-01D-A38X-10_TCGA-DD-AAEG-01A-11D-A38X-10	0.434783	0.909091	0.588235
LIHC	varscan	TCGA-CC-A5UE-10A-01D-A28X-10_TCGA-CC-A5UE-01A-11D-A28X-10	0.583333	1	0.736842
LIHC	varscan	TCGA-XR-A8TG-10A-01D-A35Z-10_TCGA-XR-A8TG-01A-11D-A35Z-10	0.3	1	0.461538
LIHC	varscan	TCGA-G3-AAV2-10A-01D-A370-10_TCGA-G3-AAV2-01A-11D-A36X-10	0.25	1	0.4
LIHC	varscan	TCGA-ED-A97K-10A-01D-A385-10_TCGA-ED-A97K-01A-21D-A382-10	0.222222	1	0.363636
LIHC	varscan	TCGA-XR-A8TE-10A-01D-A35Z-10_TCGA-XR-A8TE-01A-11D-A35Z-10	0.117647	1	0.210526
LIHC	varscan	TCGA-2Y-A9HB-10A-01D-A38X-10_TCGA-2Y-A9HB-01A-11D-A38X-10	0.16129	1	0.277778
LIHC	varscan	TCGA-DD-AAD3-10A-01D-A40U-10_TCGA-DD-AAD3-01A-11D-A40R-10	0.181818	1	0.307692
LIHC	varscan	TCGA-CC-A3MB-10A-01D-A20W-10_TCGA-CC-A3MB-01A-11D-A20W-10	0.230769	1	0.375
LIHC	varscan	TCGA-CC-5263-10B-01D-A12Z-10_TCGA-CC-5263-01A-01D-A12Z-10	0.3	1	0.461538
LIHC	varscan	TCGA-ZS-A9CF-10A-01D-A385-10_TCGA-ZS-A9CF-01A-11D-A382-10	0.291667	1	0.451613
LIHC	varscan	TCGA-DD-AAVR-10A-01D-A40U-10_TCGA-DD-AAVR-01A-11D-A40R-10	0.148148	1	0.258065
LIHC	varscan	TCGA-BC-A3KF-10A-01D-A20W-10_TCGA-BC-A3KF-01A-11D-A20W-10	0.285714	1	0.444444
LIHC	varscan	TCGA-ED-A7PX-10A-01D-A34Z-10_TCGA-ED-A7PX-01A-51D-A34Z-10	0.125	1	0.222222
LIHC	varscan	TCGA-CC-A8HU-10A-01D-A35Z-10_TCGA-CC-A8HU-01A-11D-A35Z-10	0.24	1	0.387097
LIHC	varscan	TCGA-G3-A25Y-10A-01D-A16V-10_TCGA-G3-A25Y-01A-11D-A16V-10	0.0909091	1	0.166667
LIHC	varscan	TCGA-RC-A7SK-10A-01D-A34Z-10_TCGA-RC-A7SK-01A-11D-A34Z-10	0.4	0.857143	0.545455
LIHC	varscan	TCGA-G3-AAV4-10A-01D-A385-10_TCGA-G3-AAV4-01A-11D-A382-10	0.294118	1	0.454545
LIHC	varscan	TCGA-DD-AACQ-10A-01D-A40U-10_TCGA-DD-AACQ-01A-11D-A40R-10	0.37931	1	0.55
LIHC	varscan	TCGA-CC-A1HT-10A-01D-A12Z-10_TCGA-CC-A1HT-01A-11D-A12Z-10	0.363636	1	0.533333
LIHC	varscan	TCGA-DD-A115-10A-01D-A12Z-10_TCGA-DD-A115-01A-11D-A12Z-10	0.333333	1	0.5
LIHC	varscan	TCGA-UB-A7MF-10A-01D-A33K-10_TCGA-UB-A7MF-01A-11D-A33K-10	0.318182	0.875	0.466667
LIHC	varscan	TCGA-DD-A1EE-11A-11D-A12Z-10_TCGA-DD-A1EE-01A-11D-A12Z-10	0.560976	0.958333	0.707692
LIHC	varscan	TCGA-DD-AAW0-10A-01D-A40U-10_TCGA-DD-AAW0-01A-11D-A40R-10	0.304348	0.875	0.451613
LIHC	varscan	TCGA-DD-AADY-10A-01D-A40U-10_TCGA-DD-AADY-01A-11D-A40R-10	0.192308	1	0.322581
LIHC	varscan	TCGA-ED-A7XO-10A-01D-A34Z-10_TCGA-ED-A7XO-01A-11D-A34Z-10	0.214286	1	0.352941
LIHC	varscan	TCGA-DD-A4NK-11A-11D-A28X-10_TCGA-DD-A4NK-01A-11D-A28X-10	0.428571	1	0.6
LIHC	varscan	TCGA-DD-A4NV-11A-11D-A30V-10_TCGA-DD-A4NV-01A-11D-A30V-10	0.3125	0.833333	0.454545
LIHC	varscan	TCGA-DD-AADR-10A-01D-A40U-10_TCGA-DD-AADR-01A-11D-A40R-10	0.380952	1	0.551724
LIHC	varscan	TCGA-DD-AADB-10A-01D-A40U-10_TCGA-DD-AADB-01A-11D-A40R-10	0.153846	1	0.266667
LIHC	varscan	TCGA-DD-AAE4-10A-01D-A40U-10_TCGA-DD-AAE4-01A-11D-A40R-10	0.173913	0.8	0.285714
LIHC	varscan	TCGA-DD-AADI-10A-01D-A40U-10_TCGA-DD-AADI-01A-11D-A40R-10	0.173913	1	0.296296
LIHC	varscan	TCGA-K7-A5RG-10A-01D-A28X-10_TCGA-K7-A5RG-01A-11D-A28X-10	0.6	1	0.75
LIHC	varscan	TCGA-DD-AADQ-10A-01D-A40U-10_TCGA-DD-AADQ-01A-11D-A40R-10	0.354839	0.916667	0.511628
LIHC	varscan	TCGA-DD-AAEB-10A-01D-A40U-10_TCGA-DD-AAEB-01A-11D-A40R-10	0.341463	0.933333	0.5
LIHC	varscan	TCGA-BC-A69H-10A-01D-A30V-10_TCGA-BC-A69H-01A-11D-A30V-10	0.0952381	0.666667	0.166667
LIHC	varscan	TCGA-2Y-A9HA-10A-01D-A38X-10_TCGA-2Y-A9HA-01A-11D-A38X-10	0.333333	1	0.5
LIHC	varscan	TCGA-DD-AAEK-10A-01D-A40U-10_TCGA-DD-AAEK-01A-11D-A40R-10	0.275862	1	0.432432
LIHC	varscan	TCGA-CC-A8HT-10A-01D-A35Z-10_TCGA-CC-A8HT-01A-11D-A35Z-10	0.291667	1	0.451613
LIHC	varscan	TCGA-DD-A73E-10A-01D-A32G-10_TCGA-DD-A73E-01A-12D-A32G-10	0.315789	1	0.48
LIHC	varscan	TCGA-CC-A7IJ-10A-01D-A33Q-10_TCGA-CC-A7IJ-01A-11D-A33Q-10	0.444444	1	0.615385
LIHC	varscan	TCGA-DD-AACZ-10A-01D-A40U-10_TCGA-DD-AACZ-01A-11D-A40R-10	0.166667	1	0.285714
LIHC	varscan	TCGA-DD-A4NV-10A-01D-A30V-10_TCGA-DD-A4NV-01A-11D-A30V-10	0.4	0.857143	0.545455
LIHC	varscan	TCGA-T1-A6J8-10A-01D-A32G-10_TCGA-T1-A6J8-01A-11D-A32G-10	0.307692	1	0.470588
LIHC	varscan	TCGA-WQ-A9G7-10A-01D-A370-10_TCGA-WQ-A9G7-01A-11D-A36X-10	0.424107	0.969388	0.590062
LIHC	varscan	TCGA-LG-A9QC-10A-01D-A370-10_TCGA-LG-A9QC-01A-11D-A36X-10	0.214286	1	0.352941
LIHC	varscan	TCGA-2Y-A9H9-10A-01D-A38X-10_TCGA-2Y-A9H9-01A-21D-A38X-10	0.257143	1	0.409091
LIHC	varscan	TCGA-DD-A4NF-10A-01D-A27I-10_TCGA-DD-A4NF-01A-11D-A27I-10	0.444444	1	0.615385
LIHC	varscan	TCGA-2Y-A9GT-10A-01D-A385-10_TCGA-2Y-A9GT-01A-11D-A382-10	0.227273	1	0.37037
LIHC	varscan	TCGA-2V-A95S-10D-01D-A370-10_TCGA-2V-A95S-01A-11D-A36X-10	0.277778	1	0.434783
LIHC	varscan	TCGA-CC-A3M9-10A-01D-A20W-10_TCGA-CC-A3M9-01A-11D-A20W-10	0.142857	1	0.25
LIHC	varscan	TCGA-ED-A66Y-10A-01D-A30V-10_TCGA-ED-A66Y-01A-11D-A30V-10	0.230769	1	0.375
LIHC	varscan	TCGA-MI-A75G-10A-01D-A32G-10_TCGA-MI-A75G-01A-11D-A32G-10	0.5625	1	0.72
LIHC	varscan	TCGA-DD-AAEE-10A-01D-A40U-10_TCGA-DD-AAEE-01A-11D-A40R-10	0.185185	1	0.3125
LIHC	varscan	TCGA-EP-A26S-10A-01D-A16V-10_TCGA-EP-A26S-01A-11D-A16V-10	0.266667	1	0.421053
LIHC	varscan	TCGA-DD-A4NO-11A-11D-A28X-10_TCGA-DD-A4NO-01A-11D-A28X-10	0.454545	1	0.625
LIHC	varscan	TCGA-DD-A4NH-10A-01D-A27I-10_TCGA-DD-A4NH-01A-11D-A27I-10	0.666667	1	0.8
LIHC	varscan	TCGA-2Y-A9GV-10A-01D-A385-10_TCGA-2Y-A9GV-01A-11D-A382-10	0.2	1	0.333333
LIHC	varscan	TCGA-G3-AAV6-10A-01D-A370-10_TCGA-G3-AAV6-01A-21D-A36X-10	0.25	0.833333	0.384615
LIHC	varscan	TCGA-FV-A3R2-11A-11D-A22F-10_TCGA-FV-A3R2-01A-11D-A22F-10	0.1875	0.75	0.3
LIHC	varscan	TCGA-G3-A5SL-10A-01D-A27I-10_TCGA-G3-A5SL-01A-11D-A27I-10	0.8	1	0.888889
LIHC	varscan	TCGA-DD-A73F-10A-01D-A32G-10_TCGA-DD-A73F-01A-11D-A32G-10	0.105263	1	0.190476
LIHC	varscan	TCGA-XR-A8TC-10A-01D-A35Z-10_TCGA-XR-A8TC-01A-11D-A35Z-10	0.142857	1	0.25
LIHC	varscan	TCGA-DD-AACO-10A-01D-A40U-10_TCGA-DD-AACO-01A-11D-A40R-10	0.421053	1	0.592593
LIHC	varscan	TCGA-DD-AACD-10A-01D-A40U-10_TCGA-DD-AACD-01A-11D-A40R-10	0.290323	1	0.45
LIHC	varscan	TCGA-DD-A4NA-11A-11D-A25V-10_TCGA-DD-A4NA-01A-11D-A25V-10	0.333333	1	0.5
LIHC	varscan	TCGA-DD-AADK-10A-01D-A40U-10_TCGA-DD-AADK-01A-11D-A40R-10	0.230769	1	0.375
LIHC	varscan	TCGA-DD-A119-11A-11D-A12Z-10_TCGA-DD-A119-01A-11D-A12Z-10	0.176471	1	0.3
LIHC	varscan	TCGA-CC-A123-10A-01D-A12Z-10_TCGA-CC-A123-01A-11D-A12Z-10	0.3	1	0.461538
LIHC	varscan	TCGA-DD-AADJ-10A-01D-A40U-10_TCGA-DD-AADJ-01A-11D-A40R-10	0.275862	1	0.432432
LIHC	varscan	TCGA-DD-A73D-10A-01D-A32G-10_TCGA-DD-A73D-01A-12D-A32G-10	0.368421	1	0.538462
LIHC	varscan	TCGA-RC-A7SF-10A-01D-A34Z-10_TCGA-RC-A7SF-01A-11D-A34Z-10	0.583333	0.875	0.7
LIHC	varscan	TCGA-DD-A113-10A-01D-A12Z-10_TCGA-DD-A113-01A-11D-A12Z-10	0.315789	1	0.48
LIHC	varscan	TCGA-MI-A75C-10A-01D-A32G-10_TCGA-MI-A75C-01A-11D-A32G-10	0.6	1	0.75
LIHC	varscan	TCGA-ZP-A9D0-10A-01D-A370-10_TCGA-ZP-A9D0-01A-11D-A36X-10	0.333333	1	0.5
LIHC	varscan	TCGA-DD-A115-11A-12D-A12Z-10_TCGA-DD-A115-01A-11D-A12Z-10	0.5	1	0.666667
LIHC	varscan	TCGA-ZP-A9D1-10B-01D-A385-10_TCGA-ZP-A9D1-01A-11D-A382-10	0.0555556	1	0.105263
LIHC	varscan	TCGA-DD-AADG-10A-01D-A40U-10_TCGA-DD-AADG-01A-11D-A40R-10	0.548387	1	0.708333
LIHC	varscan	TCGA-DD-AACG-10A-01D-A40U-10_TCGA-DD-AACG-01A-11D-A40R-10	0.407407	1	0.578947
LIHC	varscan	TCGA-DD-A4NO-10A-01D-A28X-10_TCGA-DD-A4NO-01A-11D-A28X-10	0.5	1	0.666667
LIHC	varscan	TCGA-DD-A4NJ-11A-11D-A27I-10_TCGA-DD-A4NJ-01A-11D-A27I-10	0.307692	1	0.470588
LIHC	varscan	TCGA-G3-A3CK-10A-01D-A20W-10_TCGA-G3-A3CK-01A-11D-A20W-10	0.5	0.888889	0.64
LIHC	varscan	TCGA-G3-A25Z-10A-01D-A16V-10_TCGA-G3-A25Z-01A-11D-A16V-10	0.222222	1	0.363636
LIHC	varscan	TCGA-DD-A1E9-11A-11D-A152-10_TCGA-DD-A1E9-01A-21D-A152-10	0.25	1	0.4
LIHC	varscan	TCGA-5C-A9VG-10A-01D-A370-10_TCGA-5C-A9VG-01A-11D-A36X-10	0.347826	0.888889	0.5
LIHC	varscan	TCGA-CC-A9FU-10A-01D-A370-10_TCGA-CC-A9FU-01A-11D-A36X-10	0.210526	1	0.347826
LIHC	varscan	TCGA-EP-A12J-11A-11D-A12Z-10_TCGA-EP-A12J-01A-11D-A12Z-10	0.307692	1	0.470588
LIHC	varscan	TCGA-DD-AADU-10A-01D-A40U-10_TCGA-DD-AADU-01A-11D-A40R-10	0.269231	1	0.424242
LIHC	varscan	TCGA-MR-A520-10A-01D-A25V-10_TCGA-MR-A520-01A-11D-A25V-10	0.25	1	0.4
LIHC	varscan	TCGA-BC-A216-11A-11D-A152-10_TCGA-BC-A216-01A-11D-A152-10	0.333333	1	0.5
LIHC	varscan	TCGA-DD-A113-11A-12D-A12Z-10_TCGA-DD-A113-01A-11D-A12Z-10	0.352941	1	0.521739
LIHC	varscan	TCGA-DD-AAD8-10A-01D-A40U-10_TCGA-DD-AAD8-01A-11D-A40R-10	0.315789	1	0.48
LIHC	varscan	TCGA-DD-A39W-11A-11D-A20W-10_TCGA-DD-A39W-01A-11D-A20W-10	0.142857	0.5	0.222222
LIHC	varscan	TCGA-EP-A26S-11A-12D-A16V-10_TCGA-EP-A26S-01A-11D-A16V-10	0.2	1	0.333333
LIHC	varscan	TCGA-DD-A4NR-11A-11D-A30V-10_TCGA-DD-A4NR-01A-11D-A30V-10	0.285714	1	0.444444
LIHC	varscan	TCGA-FV-A3I1-11A-11D-A22F-10_TCGA-FV-A3I1-01A-11D-A22F-10	0.210526	1	0.347826
LIHC	varscan	TCGA-CC-A3MC-10A-01D-A22F-10_TCGA-CC-A3MC-01A-11D-A22F-10	0.333333	0.888889	0.484848
LIHC	varscan	TCGA-ZP-A9CY-10B-01D-A385-10_TCGA-ZP-A9CY-01A-11D-A382-10	0.296296	1	0.457143
LIHC	varscan	TCGA-DD-A3A5-11A-11D-A22F-10_TCGA-DD-A3A5-01A-11D-A22F-10	0.178571	1	0.30303
LIHC	varscan	TCGA-BC-A217-10A-01D-A152-10_TCGA-BC-A217-01A-11D-A152-10	0.235294	1	0.380952
LIHC	varscan	TCGA-FV-A496-10A-01D-A25V-10_TCGA-FV-A496-01A-11D-A25V-10	0.545455	1	0.705882
LIHC	varscan	TCGA-FV-A495-11A-11D-A25V-10_TCGA-FV-A495-01A-11D-A25V-10	0.466667	1	0.636364
LIHC	varscan	TCGA-KR-A7K7-10A-01D-A33K-10_TCGA-KR-A7K7-01A-11D-A33K-10	0.352941	1	0.521739
LIHC	varscan	TCGA-2Y-A9GW-10A-01D-A385-10_TCGA-2Y-A9GW-01A-11D-A382-10	0.166667	0.75	0.272727
LIHC	varscan	TCGA-DD-A4ND-11A-11D-A25V-10_TCGA-DD-A4ND-01A-11D-A25V-10	0.181818	1	0.307692
LIHC	varscan	TCGA-MI-A75I-10A-01D-A32G-10_TCGA-MI-A75I-01A-11D-A32G-10	0.35	0.875	0.5
LIHC	varscan	TCGA-DD-A4NI-11A-11D-A27I-10_TCGA-DD-A4NI-01A-11D-A27I-10	0.583333	1	0.736842
LIHC	varscan	TCGA-K7-A5RG-11A-12D-A28X-10_TCGA-K7-A5RG-01A-11D-A28X-10	0.428571	1	0.6
LIHC	varscan	TCGA-ED-A7XP-10A-01D-A34Z-10_TCGA-ED-A7XP-01A-11D-A34Z-10	0.368421	1	0.538462
LIHC	varscan	TCGA-DD-AADC-10A-01D-A40U-10_TCGA-DD-AADC-01A-11D-A40R-10	0.285714	1	0.444444
LIHC	varscan	TCGA-DD-AACK-10A-01D-A40U-10_TCGA-DD-AACK-01A-11D-A40R-10	0.368421	0.875	0.518519
LIHC	varscan	TCGA-DD-A39V-11A-11D-A20W-10_TCGA-DD-A39V-01A-11D-A20W-10	0.263158	1	0.416667
LIHC	varscan	TCGA-2Y-A9H8-10A-01D-A38X-10_TCGA-2Y-A9H8-01A-11D-A38X-10	0.233333	1	0.378378
LIHC	varscan	TCGA-DD-AADM-10A-01D-A40U-10_TCGA-DD-AADM-01A-11D-A40R-10	0.666667	1	0.8
LIHC	varscan	TCGA-G3-A5SJ-10A-01D-A27I-10_TCGA-G3-A5SJ-01A-11D-A27I-10	0.714286	1	0.833333
LIHC	varscan	TCGA-EP-A2KB-10A-01D-A183-10_TCGA-EP-A2KB-01A-11D-A183-10	0.235294	1	0.380952
LIHC	varscan	TCGA-DD-A4NI-10A-01D-A27I-10_TCGA-DD-A4NI-01A-11D-A27I-10	0.583333	1	0.736842
LIHC	varscan	TCGA-DD-A3A3-11A-11D-A22F-10_TCGA-DD-A3A3-01A-11D-A22F-10	0.466667	1	0.636364
LIHC	varscan	TCGA-DD-AACP-10A-01D-A40U-10_TCGA-DD-AACP-01A-11D-A40R-10	0.34375	1	0.511628
LIHC	varscan	TCGA-G3-A5SM-10A-01D-A28X-10_TCGA-G3-A5SM-01A-12D-A28X-10	0.75	1	0.857143
LIHC	varscan	TCGA-DD-A3A4-11A-11D-A22F-10_TCGA-DD-A3A4-01A-11D-A22F-10	0.176471	1	0.3
LIHC	varscan	TCGA-G3-AAV7-10A-01D-A385-10_TCGA-G3-AAV7-01A-11D-A382-10	0.269231	1	0.424242
LIHC	varscan	TCGA-G3-A7M9-10A-01D-A34Z-10_TCGA-G3-A7M9-01A-23D-A34Z-10	0.375	0.9	0.529412
LIHC	varscan	TCGA-DD-A114-10A-01D-A12Z-10_TCGA-DD-A114-01A-11D-A12Z-10	0.241379	1	0.388889
LIHC	varscan	TCGA-DD-A1EI-11A-11D-A12Z-10_TCGA-DD-A1EI-01A-11D-A12Z-10	0.25	1	0.4
LIHC	varscan	TCGA-CC-A7IF-10A-01D-A33K-10_TCGA-CC-A7IF-01A-11D-A33K-10	0.375	1	0.545455
LIHC	varscan	TCGA-DD-AADW-10A-01D-A38X-10_TCGA-DD-AADW-01A-11D-A38X-10	0.117647	0.666667	0.2
LIHC	varscan	TCGA-BC-A5W4-10A-01D-A28X-10_TCGA-BC-A5W4-01A-11D-A28X-10	0.444444	1	0.615385
LIHC	varscan	TCGA-UB-A7MB-10A-01D-A33Q-10_TCGA-UB-A7MB-01A-11D-A33Q-10	0.482759	1	0.651163
LIHC	varscan	TCGA-HP-A5N0-10A-01D-A28X-10_TCGA-HP-A5N0-01A-11D-A28X-10	0.5	0.875	0.636364
LIHC	varscan	TCGA-2Y-A9H7-10A-01D-A38X-10_TCGA-2Y-A9H7-01A-11D-A38X-10	0.25	0.857143	0.387097
LIHC	varscan	TCGA-G3-A25T-10A-01D-A16V-10_TCGA-G3-A25T-01A-11D-A16V-10	0.0606061	0.666667	0.111111
LIHC	varscan	TCGA-DD-AAE9-10A-01D-A40U-10_TCGA-DD-AAE9-01A-11D-A40R-10	0.411765	1	0.583333
LIHC	varscan	TCGA-DD-A119-10A-01D-A12Z-10_TCGA-DD-A119-01A-11D-A12Z-10	0.222222	1	0.363636
LIHC	varscan	TCGA-UB-AA0U-10A-01D-A385-10_TCGA-UB-AA0U-01A-11D-A382-10	0.310345	0.9	0.461538
LIHC	varscan	TCGA-DD-AACB-10A-01D-A40U-10_TCGA-DD-AACB-01A-11D-A40R-10	0.538462	1	0.7
LIHC	varscan	TCGA-DD-A1ED-10A-01D-A152-10_TCGA-DD-A1ED-01A-11D-A152-10	0.25	1	0.4
LIHC	varscan	TCGA-DD-A4NL-11A-11D-A28X-10_TCGA-DD-A4NL-01A-11D-A28X-10	0.333333	0.5	0.4
LIHC	varscan	TCGA-2Y-A9H5-10A-01D-A385-10_TCGA-2Y-A9H5-01A-11D-A382-10	0.391304	1	0.5625
LIHC	varscan	TCGA-FV-A4ZP-11A-12D-A25V-10_TCGA-FV-A4ZP-01A-12D-A25V-10	0.545455	1	0.705882
LIHC	varscan	TCGA-BW-A5NQ-10A-01D-A27I-10_TCGA-BW-A5NQ-01A-11D-A27I-10	0.538462	1	0.7
LIHC	varscan	TCGA-XR-A8TF-10A-01D-A35Z-10_TCGA-XR-A8TF-01A-11D-A35Z-10	0.375	1	0.545455
LIHC	varscan	TCGA-CC-5258-10A-01D-A12Z-10_TCGA-CC-5258-01A-01D-A12Z-10	0.481481	1	0.65
LIHC	varscan	TCGA-DD-A4NN-11A-11D-A28X-10_TCGA-DD-A4NN-01A-11D-A28X-10	0.642857	1	0.782609
LIHC	varscan	TCGA-FV-A3R3-10A-01D-A22F-10_TCGA-FV-A3R3-01A-11D-A22F-10	0.117647	0.666667	0.2
LIHC	varscan	TCGA-DD-A1EF-11A-11D-A12Z-10_TCGA-DD-A1EF-01A-11D-A12Z-10	0.4	0.8	0.533333
LIHC	varscan	TCGA-DD-AAD1-10A-01D-A40U-10_TCGA-DD-AAD1-01A-11D-A40R-10	0.352941	0.857143	0.5
LIHC	varscan	TCGA-FV-A2QR-11A-11D-A20W-10_TCGA-FV-A2QR-01A-11D-A20W-10	0.45	1	0.62069
LIHC	varscan	TCGA-DD-A4NQ-10A-01D-A28X-10_TCGA-DD-A4NQ-01A-21D-A28X-10	0.875	1	0.933333
LIHC	varscan	TCGA-DD-AAVS-10A-01D-A40U-10_TCGA-DD-AAVS-01A-11D-A40R-10	0.210526	1	0.347826
LIHC	varscan	TCGA-UB-A7ME-10A-01D-A33K-10_TCGA-UB-A7ME-01A-11D-A33K-10	0.428571	1	0.6
LIHC	varscan	TCGA-DD-A4NH-11A-11D-A27I-10_TCGA-DD-A4NH-01A-11D-A27I-10	1	1	1
LIHC	varscan	TCGA-DD-AAD2-10A-01D-A40U-10_TCGA-DD-AAD2-01A-11D-A40R-10	0.222222	1	0.363636
LIHC	varscan	TCGA-DD-AACF-10A-01D-A40U-10_TCGA-DD-AACF-01A-11D-A40R-10	0.419355	1	0.590909
LIHC	varscan	TCGA-ED-A8O6-10A-01D-A35Z-10_TCGA-ED-A8O6-01A-11D-A35Z-10	0.272727	0.857143	0.413793
LIHC	varscan	TCGA-DD-A3A2-11A-11D-A20W-10_TCGA-DD-A3A2-01A-11D-A20W-10	0.272727	0.75	0.4
LIHC	varscan	TCGA-CC-A3MA-10A-01D-A20W-10_TCGA-CC-A3MA-01A-11D-A20W-10	0.176471	0.75	0.285714
LIHC	varscan	TCGA-ED-A459-10A-01D-A25V-10_TCGA-ED-A459-01A-11D-A25V-10	0.833333	1	0.909091
LIHC	varscan	TCGA-ES-A2HS-11A-11D-A183-10_TCGA-ES-A2HS-01A-11D-A183-10	0.357143	1	0.526316
LIHC	varscan	TCGA-G3-A25W-11A-12D-A16V-10_TCGA-G3-A25W-01A-11D-A16V-10	0.208333	1	0.344828
LIHC	varscan	TCGA-G3-AAV1-10A-01D-A385-10_TCGA-G3-AAV1-01A-11D-A382-10	0.206897	0.857143	0.333333
LIHC	varscan	TCGA-G3-A7M6-10A-01D-A33Q-10_TCGA-G3-A7M6-01A-11D-A33Q-10	0.411765	1	0.583333
LIHC	varscan	TCGA-KR-A7K8-10A-01D-A33K-10_TCGA-KR-A7K8-01A-11D-A33K-10	0.2	1	0.333333
LIHC	varscan	TCGA-DD-AACN-10A-01D-A40U-10_TCGA-DD-AACN-01A-11D-A40R-10	0.176471	1	0.3
LIHC	varscan	TCGA-DD-A4NQ-11A-11D-A28X-10_TCGA-DD-A4NQ-01A-21D-A28X-10	0.636364	1	0.777778
LIHC	varscan	TCGA-DD-A73C-10A-01D-A33K-10_TCGA-DD-A73C-01A-12D-A33K-10	0.444444	1	0.615385
LIHC	varscan	TCGA-2Y-A9GS-10A-01D-A385-10_TCGA-2Y-A9GS-01A-12D-A382-10	0.238095	1	0.384615
LIHC	varscan	TCGA-CC-A9FW-10A-01D-A370-10_TCGA-CC-A9FW-01A-11D-A36X-10	0.296296	0.888889	0.444444
LIHC	varscan	TCGA-DD-A73B-10A-01D-A32G-10_TCGA-DD-A73B-01A-12D-A32G-10	0.0666667	1	0.125
LIHC	varscan	TCGA-RC-A7S9-10A-02D-A33Q-10_TCGA-RC-A7S9-01A-11D-A33Q-10	0.25	0.666667	0.363636
LIHC	varscan	TCGA-CC-5264-10A-01D-A12Z-10_TCGA-CC-5264-01A-01D-A12Z-10	0.206897	1	0.342857
LIHC	varscan	TCGA-BD-A3EP-11A-12D-A22F-10_TCGA-BD-A3EP-01A-11D-A22F-10	0.409091	1	0.580645
LIHC	varscan	TCGA-G3-A5SK-10A-01D-A27I-10_TCGA-G3-A5SK-01A-11D-A27I-10	0.5	0.875	0.636364
LIHC	varscan	TCGA-DD-AACE-10A-01D-A40U-10_TCGA-DD-AACE-01A-11D-A40R-10	0.3125	0.833333	0.454545
LIHC	varscan	TCGA-DD-A11B-11A-11D-A12Z-10_TCGA-DD-A11B-01A-11D-A12Z-10	0.12	1	0.214286
LIHC	varscan	TCGA-ED-A7PZ-10A-01D-A33Q-10_TCGA-ED-A7PZ-01A-11D-A33Q-10	0.454545	0.909091	0.606061
LIHC	varscan	TCGA-G3-AAUZ-10A-01D-A385-10_TCGA-G3-AAUZ-01A-11D-A382-10	0.25	1	0.4
LIHC	varscan	TCGA-2Y-A9H3-10A-01D-A385-10_TCGA-2Y-A9H3-01A-11D-A382-10	0.185185	1	0.3125
LIHC	varscan	TCGA-ED-A5KG-10A-01D-A27I-10_TCGA-ED-A5KG-01A-11D-A27I-10	0.166667	1	0.285714
LIHC	varscan	TCGA-DD-A4NG-11A-11D-A27I-10_TCGA-DD-A4NG-01A-11D-A27I-10	0.5	1	0.666667
LIHC	varscan	TCGA-KR-A7K0-10A-01D-A33Q-10_TCGA-KR-A7K0-01A-12D-A33Q-10	0.357143	1	0.526316
LIHC	varscan	TCGA-G3-A3CH-11A-11D-A22F-10_TCGA-G3-A3CH-01A-11D-A22F-10	0.333333	1	0.5
LIHC	varscan	TCGA-GJ-A9DB-10A-01D-A370-10_TCGA-GJ-A9DB-01A-11D-A36X-10	0.1	1	0.181818
LIHC	varscan	TCGA-UB-A7MA-10A-01D-A33Q-10_TCGA-UB-A7MA-01A-11D-A33Q-10	0.421053	0.888889	0.571429
LIHC	varscan	TCGA-CC-A8HS-10A-01D-A35Z-10_TCGA-CC-A8HS-01A-11D-A35Z-10	0.153846	1	0.266667
LIHC	varscan	TCGA-FV-A23B-11A-11D-A16V-10_TCGA-FV-A23B-01A-11D-A16V-10	0.333333	0.875	0.482759
LIHC	varscan	TCGA-2Y-A9GU-10A-01D-A385-10_TCGA-2Y-A9GU-01A-11D-A382-10	0.333333	1	0.5
LIHC	varscan	TCGA-ED-A82E-10A-01D-A34Z-10_TCGA-ED-A82E-01A-11D-A34Z-10	0.266667	1	0.421053
LIHC	varscan	TCGA-DD-A4NG-10A-01D-A27I-10_TCGA-DD-A4NG-01A-11D-A27I-10	0.666667	1	0.8
LIHC	varscan	TCGA-CC-5259-10A-01D-A20W-10_TCGA-CC-5259-01A-31D-A20W-10	0.171429	1	0.292683
LIHC	varscan	TCGA-DD-AAE3-10A-01D-A40U-10_TCGA-DD-AAE3-01A-11D-A40R-10	0.484848	0.941176	0.64
LIHC	varscan	TCGA-2Y-A9H4-10A-01D-A385-10_TCGA-2Y-A9H4-01A-11D-A382-10	0.35	1	0.518519
LIHC	varscan	TCGA-DD-AAVV-10A-01D-A40U-10_TCGA-DD-AAVV-01A-11D-A40R-10	0.285714	1	0.444444
LIHC	varscan	TCGA-DD-AAVX-10A-01D-A40U-10_TCGA-DD-AAVX-01A-11D-A40R-10	0.2	1	0.333333
LIHC	varscan	TCGA-DD-AAE2-10A-01D-A40U-10_TCGA-DD-AAE2-01A-11D-A40R-10	0.347826	0.888889	0.5
LIHC	varscan	TCGA-3K-AAZ8-10A-01D-A38X-10_TCGA-3K-AAZ8-01A-12D-A38X-10	0.285714	1	0.444444
LIHC	varscan	TCGA-CC-5262-10B-01D-A12Z-10_TCGA-CC-5262-01A-01D-A12Z-10	0.178571	1	0.30303
LIHC	varscan	TCGA-2Y-A9H6-10A-01D-A38X-10_TCGA-2Y-A9H6-01A-11D-A38X-10	0.222222	1	0.363636
LIHC	varscan	TCGA-ED-A8O5-10A-01D-A35Z-10_TCGA-ED-A8O5-01A-11D-A35Z-10	0.153846	1	0.266667
LIHC	varscan	TCGA-DD-AACM-10A-01D-A40U-10_TCGA-DD-AACM-01A-11D-A40R-10	0.222222	1	0.363636
LIHC	varscan	TCGA-CC-A5UC-10A-01D-A28X-10_TCGA-CC-A5UC-01A-11D-A28X-10	0.285714	1	0.444444
LIHC	varscan	TCGA-BC-A10R-11A-11D-A12Z-10_TCGA-BC-A10R-01A-11D-A12Z-10	0.214286	0.75	0.333333
LIHC	varscan	TCGA-DD-AAD5-10A-01D-A40U-10_TCGA-DD-AAD5-01A-11D-A40R-10	0.439024	1	0.610169
LIHC	varscan	TCGA-DD-AADS-10A-01D-A40U-10_TCGA-DD-AADS-01A-11D-A40R-10	0.346154	1	0.514286
LIHC	varscan	TCGA-4R-AA8I-10B-01D-A385-10_TCGA-4R-AA8I-01A-11D-A382-10	0.548556	0.972093	0.701342
LIHC	varscan	TCGA-5C-A9VH-10A-01D-A370-10_TCGA-5C-A9VH-01A-11D-A36X-10	0.388889	1	0.56
LIHC	varscan	TCGA-2Y-A9H2-10A-01D-A385-10_TCGA-2Y-A9H2-01A-12D-A382-10	0.285714	0.888889	0.432432
LIHC	varscan	TCGA-DD-AADA-10A-01D-A40U-10_TCGA-DD-AADA-01A-11D-A40R-10	0.409091	1	0.580645
LIHC	varscan	TCGA-BC-A8YO-10A-01D-A370-10_TCGA-BC-A8YO-01A-11D-A36X-10	0.2	0.777778	0.318182
LIHC	varscan	TCGA-DD-AAW1-10A-01D-A40P-10_TCGA-DD-AAW1-01A-11D-A40P-10	0.433333	1	0.604651
LIHC	varscan	TCGA-DD-AADE-10A-01D-A40U-10_TCGA-DD-AADE-01A-11D-A40R-10	0.483871	1	0.652174
LIHC	varscan	TCGA-G3-A25U-10A-01D-A16V-10_TCGA-G3-A25U-01A-11D-A16V-10	0.238095	1	0.384615
LIHC	varscan	TCGA-CC-A7IE-10A-01D-A385-10_TCGA-CC-A7IE-01A-21D-A382-10	0.305556	0.916667	0.458333
LIHC	varscan	TCGA-DD-AACV-10A-01D-A40U-10_TCGA-DD-AACV-01A-11D-A40R-10	0.285714	1	0.444444
LIHC	varscan	TCGA-CC-A7II-10A-01D-A33K-10_TCGA-CC-A7II-01A-11D-A33K-10	0.470588	1	0.64
LIHC	varscan	TCGA-DD-AAE1-10A-01D-A40U-10_TCGA-DD-AAE1-01A-11D-A40R-10	0.208333	0.833333	0.333333
LIHC	varscan	TCGA-DD-AAC8-10A-01D-A40U-10_TCGA-DD-AAC8-01A-11D-A40R-10	0.380952	0.888889	0.533333
LIHC	varscan	TCGA-EP-A3RK-10A-01D-A22F-10_TCGA-EP-A3RK-01A-11D-A22F-10	0.166667	1	0.285714
LIHC	varscan	TCGA-DD-A11D-11A-12D-A12Z-10_TCGA-DD-A11D-01A-11D-A12Z-10	0.647059	0.916667	0.758621
LIHC	varscan	TCGA-BC-A10Z-11A-11D-A12Z-10_TCGA-BC-A10Z-01A-11D-A12Z-10	0.642857	0.947368	0.765957
LIHC	varscan	TCGA-G3-A25V-10A-01D-A16V-10_TCGA-G3-A25V-01A-11D-A16V-10	0.21875	1	0.358974
LIHC	varscan	TCGA-DD-AAE6-10A-01D-A40U-10_TCGA-DD-AAE6-01A-11D-A40R-10	0.235294	1	0.380952
LIHC	varscan	TCGA-DD-AADO-10A-01D-A40U-10_TCGA-DD-AADO-01A-11D-A40R-10	0.5	1	0.666667
LIHC	varscan	TCGA-DD-A4NR-10A-01D-A30V-10_TCGA-DD-A4NR-01A-11D-A30V-10	0.15	1	0.26087
LIHC	varscan	TCGA-GJ-A3OU-10A-01D-A385-10_TCGA-GJ-A3OU-01A-31D-A382-10	0.1	1	0.181818
LIHC	varscan	TCGA-DD-A3A9-11A-11D-A25V-10_TCGA-DD-A3A9-01A-11D-A25V-10	0.4375	1	0.608696
LIHC	varscan	TCGA-DD-AACW-10A-01D-A40U-10_TCGA-DD-AACW-01A-11D-A40R-10	0.294118	0.833333	0.434783
LIHC	varscan	TCGA-DD-AACI-10A-01D-A40U-10_TCGA-DD-AACI-01A-11D-A40R-10	0.384615	0.909091	0.540541
LIHC	varscan	TCGA-DD-A4NJ-10A-01D-A27I-10_TCGA-DD-A4NJ-01A-11D-A27I-10	0.363636	1	0.533333
LIHC	varscan	TCGA-DD-A1EL-10A-01D-A152-10_TCGA-DD-A1EL-01A-11D-A152-10	0.285714	1	0.444444
LIHC	varscan	TCGA-DD-AACY-10A-01D-A40U-10_TCGA-DD-AACY-01A-11D-A40R-10	0.21875	0.875	0.35
LIHC	varscan	TCGA-G3-A3CG-10A-01D-A20W-10_TCGA-G3-A3CG-01A-11D-A20W-10	0.583333	0.875	0.7
LIHC	varscan	TCGA-BW-A5NP-10A-01D-A27I-10_TCGA-BW-A5NP-01A-11D-A27I-10	0.5	1	0.666667
LIHC	varscan	TCGA-DD-AAVW-10A-01D-A40U-10_TCGA-DD-AAVW-01A-11D-A40R-10	0.173913	1	0.296296
LIHC	varscan	TCGA-K7-AAU7-10A-01D-A385-10_TCGA-K7-AAU7-01A-11D-A382-10	0.421053	1	0.592593
LIHC	varscan	TCGA-YA-A8S7-10A-01D-A370-10_TCGA-YA-A8S7-01A-11D-A36X-10	0.388889	1	0.56
LIHC	varscan	TCGA-LG-A6GG-10A-01D-A30V-10_TCGA-LG-A6GG-01A-11D-A30V-10	0.384615	1	0.555556
LIHC	varscan	TCGA-BC-4073-10A-01D-A12Z-10_TCGA-BC-4073-01B-02D-A12Z-10	0.266667	1	0.421053
LIHC	varscan	TCGA-DD-A118-11A-11D-A12Z-10_TCGA-DD-A118-01A-11D-A12Z-10	0.357143	1	0.526316
LIHC	varscan	TCGA-G3-AAV0-10A-01D-A370-10_TCGA-G3-AAV0-01A-11D-A36X-10	0.594595	0.956522	0.733333
LIHC	varscan	TCGA-RC-A7SB-10A-01D-A34Z-10_TCGA-RC-A7SB-01A-21D-A34Z-10	0.461538	1	0.631579
LIHC	varscan	TCGA-DD-AADF-10A-01D-A40U-10_TCGA-DD-AADF-01A-11D-A40R-10	0.333333	0.888889	0.484848
LIHC	varscan	TCGA-BC-A10Q-11A-11D-A12Z-10_TCGA-BC-A10Q-01A-11D-A12Z-10	0.190476	1	0.32
LIHC	varscan	TCGA-EP-A3JL-10A-01D-A20W-10_TCGA-EP-A3JL-01A-11D-A20W-10	0.5	0.8	0.615385
LIHC	varscan	TCGA-ED-A4XI-10A-01D-A25V-10_TCGA-ED-A4XI-01A-11D-A25V-10	1	0.666667	0.8
LIHC	varscan	TCGA-CC-A9FV-10A-01D-A370-10_TCGA-CC-A9FV-01A-11D-A36X-10	0.0952381	1	0.173913
LIHC	varscan	TCGA-UB-A7MD-10A-01D-A34Z-10_TCGA-UB-A7MD-01A-12D-A34Z-10	0.318182	1	0.482759
LIHC	varscan	TCGA-WX-AA47-10A-01D-A38X-10_TCGA-WX-AA47-01A-11D-A38X-10	0.227273	1	0.37037
LIHC	varscan	TCGA-DD-AADP-10A-01D-A38X-10_TCGA-DD-AADP-01A-11D-A38X-10	0.2	1	0.333333
LIHC	varscan	TCGA-HP-A5MZ-10A-01D-A27I-10_TCGA-HP-A5MZ-01A-21D-A27I-10	0.75	0.75	0.75
LIHC	varscan	TCGA-DD-AACT-10A-01D-A40U-10_TCGA-DD-AACT-01A-11D-A40R-10	0.37037	1	0.540541
LIHC	varscan	TCGA-2Y-A9H0-10A-01D-A385-10_TCGA-2Y-A9H0-01A-11D-A382-10	0.212121	1	0.35
LIHC	varscan	TCGA-G3-A25S-10A-01D-A16V-10_TCGA-G3-A25S-01A-11D-A16V-10	0.392857	1	0.564103
LIHC	varscan	TCGA-DD-A4NE-11A-11D-A27I-10_TCGA-DD-A4NE-01A-11D-A27I-10	0.7	1	0.823529
LIHC	varscan	TCGA-FV-A495-10A-01D-A25V-10_TCGA-FV-A495-01A-11D-A25V-10	0.583333	1	0.736842
LIHC	varscan	TCGA-FV-A3I1-10A-01D-A22F-10_TCGA-FV-A3I1-01A-11D-A22F-10	0.25	1	0.4
LIHC	varscan	TCGA-ES-A2HT-11A-11D-A183-10_TCGA-ES-A2HT-01A-12D-A183-10	0.125	1	0.222222
LIHC	varscan	TCGA-DD-AACJ-10A-01D-A40U-10_TCGA-DD-AACJ-01A-11D-A40R-10	0.321429	1	0.486486
LIHC	varscan	TCGA-FV-A496-11A-12D-A25V-10_TCGA-FV-A496-01A-11D-A25V-10	0.5	1	0.666667
LIHC	varscan	TCGA-RC-A7SH-10A-01D-A385-10_TCGA-RC-A7SH-01A-11D-A382-10	0.190476	1	0.32
LIHC	varscan	TCGA-G3-A5SI-10A-01D-A27I-10_TCGA-G3-A5SI-01A-31D-A27I-10	0.625	1	0.769231
LIHC	varscan	TCGA-DD-A11A-11A-11D-A12Z-10_TCGA-DD-A11A-01A-11D-A12Z-10	0.4	1	0.571429
LIHC	varscan	TCGA-DD-A11C-11A-11D-A12Z-10_TCGA-DD-A11C-01A-11D-A12Z-10	0.294118	1	0.454545
LIHC	varscan	TCGA-DD-A4NP-10A-01D-A28X-10_TCGA-DD-A4NP-01A-11D-A28X-10	0.666667	0.8	0.727273
LIHC	varscan	TCGA-QA-A7B7-10A-01D-A32G-10_TCGA-QA-A7B7-01A-11D-A32G-10	0.166667	1	0.285714
LIHC	varscan	TCGA-KR-A7K2-10A-01D-A33Q-10_TCGA-KR-A7K2-01A-12D-A33Q-10	0.416667	1	0.588235
LIHC	varscan	TCGA-DD-AACH-10A-01D-A40U-10_TCGA-DD-AACH-01A-11D-A40R-10	0.44	0.916667	0.594595
LIHC	varscan	TCGA-DD-AADN-10A-01D-A40U-10_TCGA-DD-AADN-01A-11D-A40R-10	0.206897	1	0.342857
LIHC	varscan	TCGA-RG-A7D4-10A-01D-A33Q-10_TCGA-RG-A7D4-01A-12D-A33Q-10	0.285714	1	0.444444
LIHC	varscan	TCGA-ZP-A9CZ-10A-01D-A385-10_TCGA-ZP-A9CZ-01A-11D-A382-10	0.0666667	1	0.125
LIHC	varscan	TCGA-G3-A6UC-10A-01D-A33K-10_TCGA-G3-A6UC-01A-21D-A33K-10	0.363636	1	0.533333
LIHC	varscan	TCGA-DD-A1EK-10A-01D-A20W-10_TCGA-DD-A1EK-01A-11D-A20W-10	0.0714286	1	0.133333
LIHC	varscan	TCGA-5R-AA1C-10A-01D-A40U-10_TCGA-5R-AA1C-01A-11D-A40R-10	0.578947	1	0.733333
LIHC	varscan	TCGA-DD-AAEA-10A-01D-A40U-10_TCGA-DD-AAEA-01A-11D-A40R-10	0.4375	1	0.608696
LIHC	varscan	TCGA-LG-A6GG-11A-11D-A30V-10_TCGA-LG-A6GG-01A-11D-A30V-10	0.230769	1	0.375
LIHC	varscan	TCGA-ZS-A9CF-10A-01D-A385-10_TCGA-ZS-A9CF-02A-11D-A382-10	0.392857	1	0.564103
LIHC	varscan	TCGA-DD-A4NN-10A-01D-A28X-10_TCGA-DD-A4NN-01A-11D-A28X-10	0.692308	1	0.818182
LIHC	varscan	TCGA-DD-A4NP-11A-11D-A28X-10_TCGA-DD-A4NP-01A-11D-A28X-10	0.4	0.666667	0.5
LIHC	varscan	TCGA-UB-A7MC-10A-01D-A33Q-10_TCGA-UB-A7MC-01A-11D-A33Q-10	0.428571	1	0.6
LIHC	varscan	TCGA-PD-A5DF-10A-01D-A27I-10_TCGA-PD-A5DF-01A-11D-A27I-10	0.555556	1	0.714286
LIHC	varscan	TCGA-DD-AAVP-10A-01D-A40U-10_TCGA-DD-AAVP-01A-11D-A40R-10	0.25	0.8	0.380952
LIHC	varscan	TCGA-ZS-A9CE-10A-01D-A370-10_TCGA-ZS-A9CE-01A-11D-A36X-10	0.333333	1	0.5
LIHC	varscan	TCGA-ED-A66X-10A-01D-A30V-10_TCGA-ED-A66X-01A-11D-A30V-10	0.1	1	0.181818
LIHC	varscan	TCGA-DD-AADL-10A-01D-A40U-10_TCGA-DD-AADL-01A-11D-A40R-10	0.225806	0.875	0.358974
LIHC	varscan	TCGA-DD-AAVU-10A-01D-A40U-10_TCGA-DD-AAVU-01A-11D-A40R-10	0.272727	1	0.428571
LIHC	varscan	TCGA-DD-AAE7-10A-01D-A40U-10_TCGA-DD-AAE7-01A-11D-A40R-10	0.487805	0.909091	0.634921
LIHC	varscan	TCGA-G3-AAV3-10A-01D-A370-10_TCGA-G3-AAV3-01A-11D-A36X-10	0.307692	0.888889	0.457143
LIHC	varscan	TCGA-ZP-A9CV-10B-01D-A385-10_TCGA-ZP-A9CV-01A-11D-A382-10	0.307692	0.888889	0.457143
LIHC	varscan	TCGA-BC-A10U-11A-11D-A12Z-10_TCGA-BC-A10U-01A-11D-A12Z-10	0.473684	0.9	0.62069
LIHC	varscan	TCGA-5C-AAPD-10A-01D-A38X-10_TCGA-5C-AAPD-01A-21D-A38X-10	0.4	1	0.571429
LIHC	varscan	TCGA-O8-A75V-10A-01D-A32G-10_TCGA-O8-A75V-01A-11D-A32G-10	0.3	1	0.461538
LIHC	varscan	TCGA-DD-AAE8-10A-01D-A40U-10_TCGA-DD-AAE8-01A-11D-A40R-10	0.176471	1	0.3
LIHC	varscan	TCGA-LG-A9QD-10A-01D-A385-10_TCGA-LG-A9QD-01A-11D-A382-10	0.36	1	0.529412
LIHC	varscan	TCGA-BC-A10W-11A-11D-A12Z-10_TCGA-BC-A10W-01A-11D-A12Z-10	0.642857	1	0.782609
LIHC	varscan	TCGA-DD-AADD-10A-01D-A40U-10_TCGA-DD-AADD-01A-11D-A40R-10	0.230769	1	0.375
LIHC	varscan	TCGA-CC-A7IG-10A-01D-A33K-10_TCGA-CC-A7IG-01A-11D-A33K-10	0.285714	1	0.444444
LIHC	varscan	TCGA-DD-AAEH-10A-01D-A40U-10_TCGA-DD-AAEH-01A-11D-A40R-10	0.32	0.888889	0.470588
LIHC	varscan	TCGA-DD-AAED-10A-01D-A40U-10_TCGA-DD-AAED-01A-12D-A40R-10	0.117647	1	0.210526
LIHC	varscan	TCGA-WX-AA44-10A-01D-A38X-10_TCGA-WX-AA44-01A-11D-A38X-10	0.125	1	0.222222
LIHC	varscan	TCGA-WQ-AB4B-10A-01D-A40P-10_TCGA-WQ-AB4B-01A-11D-A40P-10	0.352941	1	0.521739
LIHC	varscan	TCGA-DD-AA3A-10A-01D-A370-10_TCGA-DD-AA3A-01A-11D-A36X-10	0.238095	1	0.384615
LUAD	indelocator	TCGA-55-A57B-10A-01D-A39A-08_TCGA-55-A57B-01A-12D-A397-08	0.75	1	0.857143
LUAD	indelocator	TCGA-73-4676-11A-01D-1753-08_TCGA-73-4676-01A-01D-1753-08	0.857143	1	0.923077
LUAD	indelocator	TCGA-86-7701-10A-01D-2167-08_TCGA-86-7701-01A-11D-2167-08	0.363636	1	0.533333
LUAD	indelocator	TCGA-50-6593-11A-01D-1753-08_TCGA-50-6593-01A-11D-1753-08	0.8	1	0.888889
LUAD	indelocator	TCGA-49-4507-11A-01D-1265-08_TCGA-49-4507-01A-01D-1265-08	0.461538	1	0.631579
LUAD	indelocator	TCGA-55-8207-10A-01D-2238-08_TCGA-55-8207-01A-11D-2238-08	0.944444	0.944444	0.944444
LUAD	indelocator	TCGA-86-8074-10A-01D-2238-08_TCGA-86-8074-01A-11D-2238-08	1	0.8	0.888889
LUAD	indelocator	TCGA-55-7574-11A-01D-2036-08_TCGA-55-7574-01A-11D-2036-08	0.444444	1	0.615385
LUAD	indelocator	TCGA-55-A494-10A-01D-A24P-08_TCGA-55-A494-01A-11D-A24P-08	0.692308	0.9	0.782609
LUAD	indelocator	TCGA-73-4659-11A-01D-1265-08_TCGA-73-4659-01A-01D-1265-08	0.714286	1	0.833333
LUAD	indelocator	TCGA-05-4250-10A-01D-1105-08_TCGA-05-4250-01A-01D-1105-08	0.607143	0.85	0.708333
LUAD	indelocator	TCGA-55-7815-10A-01D-2167-08_TCGA-55-7815-01A-11D-2167-08	0.6	1	0.75
LUAD	indelocator	TCGA-55-6970-11A-01D-1945-08_TCGA-55-6970-01A-11D-1945-08	0.714286	1	0.833333
LUAD	indelocator	TCGA-99-8032-10A-01D-2238-08_TCGA-99-8032-01A-11D-2238-08	0.708333	0.944444	0.809524
LUAD	indelocator	TCGA-49-4510-11A-01D-1265-08_TCGA-49-4510-01A-01D-1265-08	0.666667	1	0.8
LUAD	indelocator	TCGA-97-8552-10A-01D-2393-08_TCGA-97-8552-01A-11D-2393-08	0.333333	1	0.5
LUAD	indelocator	TCGA-44-7672-10A-01D-2063-08_TCGA-44-7672-01A-11D-2063-08	0.7	1	0.823529
LUAD	indelocator	TCGA-49-4505-11A-01D-1265-08_TCGA-49-4505-01A-01D-1931-08	0.277778	1	0.434783
LUAD	indelocator	TCGA-50-7109-11A-01D-2036-08_TCGA-50-7109-01A-11D-2036-08	0.888889	1	0.941176
LUAD	indelocator	TCGA-50-5066-10A-01D-1625-08_TCGA-50-5066-01A-01D-1625-08	0.727273	1	0.842105
LUAD	indelocator	TCGA-86-8279-10A-01D-2284-08_TCGA-86-8279-01A-11D-2284-08	0.666667	0.875	0.756757
LUAD	indelocator	TCGA-75-6206-10A-01D-1753-08_TCGA-75-6206-01A-11D-1753-08	0.5	1	0.666667
LUAD	indelocator	TCGA-50-5932-11A-01D-1753-08_TCGA-50-5932-01A-11D-1753-08	0.857143	1	0.923077
LUAD	indelocator	TCGA-55-8206-10A-01D-2238-08_TCGA-55-8206-01A-11D-2238-08	0.5	0.666667	0.571429
LUAD	indelocator	TCGA-97-8547-10A-01D-2393-08_TCGA-97-8547-01A-11D-2393-08	0.666667	1	0.8
LUAD	indelocator	TCGA-49-6761-11A-01D-1945-08_TCGA-49-6761-01A-31D-1945-08	1	1	1
LUAD	indelocator	TCGA-91-7771-10A-01D-2167-08_TCGA-91-7771-01A-11D-2167-08	0.5	0.75	0.6
LUAD	indelocator	TCGA-55-6981-11A-01D-1945-08_TCGA-55-6981-01A-11D-1945-08	1	0.666667	0.8
LUAD	indelocator	TCGA-55-7914-10A-01D-2167-08_TCGA-55-7914-01A-11D-2167-08	0.416667	1	0.588235
LUAD	indelocator	TCGA-64-1677-10A-01W-0928-08_TCGA-64-1677-01A-01W-0928-08	0.333333	1	0.5
LUAD	indelocator	TCGA-55-6986-11A-01D-1945-08_TCGA-55-6986-01A-11D-1945-08	0.666667	1	0.8
LUAD	indelocator	TCGA-95-7039-10A-01D-1946-08_TCGA-95-7039-01A-11D-1945-08	0.844828	0.875	0.859649
LUAD	indelocator	TCGA-69-7978-10A-01D-2184-08_TCGA-69-7978-01A-11D-2184-08	0.588235	0.833333	0.689655
LUAD	indelocator	TCGA-44-7667-11A-01D-2063-08_TCGA-44-7667-01A-31D-2063-08	0.928571	0.8125	0.866667
LUAD	indelocator	TCGA-05-4405-10A-01D-1855-08_TCGA-05-4405-01A-21D-1855-08	0.866667	1	0.928571
LUAD	indelocator	TCGA-62-A46R-10A-01D-A24F-08_TCGA-62-A46R-01A-11D-A24D-08	0.9	0.9	0.9
LUAD	indelocator	TCGA-55-7576-11A-01D-2063-08_TCGA-55-7576-01A-11D-2063-08	0.588235	0.909091	0.714286
LUAD	indelocator	TCGA-05-5715-10A-01D-1625-08_TCGA-05-5715-01A-01D-1625-08	0.8	1	0.888889
LUAD	indelocator	TCGA-55-6971-11A-01D-1945-08_TCGA-55-6971-01A-11D-1945-08	0.75	1	0.857143
LUAD	indelocator	TCGA-55-7903-10A-01D-2167-08_TCGA-55-7903-01A-11D-2167-08	0.833333	0.833333	0.833333
LUAD	indelocator	TCGA-05-4422-10A-01D-1265-08_TCGA-05-4422-01A-01D-1265-08	0.375	0.75	0.5
LUAD	indelocator	TCGA-44-7660-10A-01D-2063-08_TCGA-44-7660-01A-11D-2063-08	0.7	1	0.823529
LUAD	indelocator	TCGA-50-5936-11A-01D-1625-08_TCGA-50-5936-01A-11D-1625-08	0.625	1	0.769231
LUAD	indelocator	TCGA-44-8120-10A-01D-2238-08_TCGA-44-8120-01A-11D-2238-08	0.828571	0.966667	0.892308
LUAD	indelocator	TCGA-44-6145-10A-01D-1753-08_TCGA-44-6145-01A-11D-1753-08	0.9	1	0.947368
LUAD	indelocator	TCGA-49-AAR4-11A-11D-A413-08_TCGA-49-AAR4-01A-12D-A410-08	0.846154	0.6875	0.758621
LUAD	indelocator	TCGA-99-AA5R-10A-01D-A39A-08_TCGA-99-AA5R-01A-11D-A397-08	0	0	0
LUAD	indelocator	TCGA-91-6830-11A-01D-1945-08_TCGA-91-6830-01A-11D-1945-08	0.714286	0.833333	0.769231
LUAD	indelocator	TCGA-50-8457-10A-01D-2323-08_TCGA-50-8457-01A-11D-2323-08	1	1	1
LUAD	indelocator	TCGA-86-7711-10A-01D-2063-08_TCGA-86-7711-01A-11D-2063-08	0.785714	1	0.88
LUAD	indelocator	TCGA-93-A4JO-10A-01D-A24P-08_TCGA-93-A4JO-01A-21D-A24P-08	0.5	1	0.666667
LUAD	indelocator	TCGA-44-7672-11A-01D-2063-08_TCGA-44-7672-01A-11D-2063-08	0.583333	1	0.736842
LUAD	indelocator	TCGA-44-6147-11A-51D-A27T-08_TCGA-44-6147-01A-31D-A27T-08	0.857143	1	0.923077
LUAD	indelocator	TCGA-55-A4DG-10A-01D-A24F-08_TCGA-55-A4DG-01A-11D-A24D-08	0.896552	0.83871	0.866667
LUAD	indelocator	TCGA-44-5643-11A-01D-1625-08_TCGA-44-5643-01A-01D-1625-08	0.5	1	0.666667
LUAD	indelocator	TCGA-44-2668-11A-01D-1553-08_TCGA-44-2668-01A-01D-A271-08	0.4375	0.777778	0.56
LUAD	indelocator	TCGA-05-4396-10A-01D-1855-08_TCGA-05-4396-01A-21D-1855-08	1	0.888889	0.941176
LUAD	indelocator	TCGA-67-6215-10A-01D-1753-08_TCGA-67-6215-01A-11D-1753-08	0.333333	1	0.5
LUAD	indelocator	TCGA-55-1595-11A-01D-0969-08_TCGA-55-1595-01A-01D-0969-08	0.8	1	0.888889
LUAD	indelocator	TCGA-49-4514-11A-01D-1855-08_TCGA-49-4514-01A-21D-1855-08	0.846154	1	0.916667
LUAD	indelocator	TCGA-44-7661-10A-01D-2063-08_TCGA-44-7661-01A-11D-2063-08	0.692308	1	0.818182
LUAD	indelocator	TCGA-L9-A443-10A-01D-A24F-08_TCGA-L9-A443-01A-12D-A24D-08	1	0.833333	0.909091
LUAD	indelocator	TCGA-05-5420-11A-01D-1625-08_TCGA-05-5420-01A-01D-1625-08	0.333333	1	0.5
LUAD	indelocator	TCGA-MP-A4TD-10A-01D-A25L-08_TCGA-MP-A4TD-01A-32D-A25L-08	0.75	1	0.857143
LUAD	indelocator	TCGA-49-6742-11A-01D-1855-08_TCGA-49-6742-01A-11D-1855-08	0.777778	1	0.875
LUAD	indelocator	TCGA-MP-A4SV-10A-01D-A24P-08_TCGA-MP-A4SV-01A-11D-A24P-08	0.666667	1	0.8
LUAD	indelocator	TCGA-05-4420-10A-01D-1265-08_TCGA-05-4420-01A-01D-1265-08	0.538462	1	0.7
LUAD	indelocator	TCGA-91-6849-11A-01D-1945-08_TCGA-91-6849-01A-11D-1945-08	0.5	1	0.666667
LUAD	indelocator	TCGA-75-7025-10A-01D-1946-08_TCGA-75-7025-01A-12D-1945-08	0.666667	0.666667	0.666667
LUAD	indelocator	TCGA-44-7669-10A-01D-2063-08_TCGA-44-7669-01A-21D-2063-08	0.857143	1	0.923077
LUAD	indelocator	TCGA-44-4112-11A-31D-A27T-08_TCGA-44-4112-01A-31D-A27T-08	0.92	0.92	0.92
LUAD	indelocator	TCGA-62-8399-10A-01D-2323-08_TCGA-62-8399-01A-21D-2323-08	0.666667	1	0.8
LUAD	indelocator	TCGA-49-AARE-11A-11D-A413-08_TCGA-49-AARE-01A-11D-A410-08	0.756757	0.848485	0.8
LUAD	indelocator	TCGA-05-4390-10A-01D-1753-08_TCGA-05-4390-01A-02D-1753-08	0.882353	0.967742	0.923077
LUAD	indelocator	TCGA-55-7570-11A-01D-2036-08_TCGA-55-7570-01A-11D-2036-08	0.941176	0.941176	0.941176
LUAD	indelocator	TCGA-86-A456-10A-01D-A24F-08_TCGA-86-A456-01A-11D-A24D-08	0.636364	0.875	0.736842
LUAD	indelocator	TCGA-86-7955-10A-01D-2184-08_TCGA-86-7955-01A-11D-2184-08	0.555556	0.909091	0.689655
LUAD	indelocator	TCGA-J2-A4AE-10A-01D-A24F-08_TCGA-J2-A4AE-01A-21D-A24D-08	1	1	1
LUAD	indelocator	TCGA-55-6543-10A-01D-1753-08_TCGA-55-6543-01A-11D-1753-08	1	1	1
LUAD	indelocator	TCGA-91-8496-10A-01D-2393-08_TCGA-91-8496-01A-11D-2393-08	0.428571	0.75	0.545455
LUAD	indelocator	TCGA-78-7149-10A-01D-2036-08_TCGA-78-7149-01A-11D-2036-08	0.444444	1	0.615385
LUAD	indelocator	TCGA-55-8085-10A-01D-2238-08_TCGA-55-8085-01A-11D-2238-08	0.444444	1	0.615385
LUAD	indelocator	TCGA-55-8087-10A-01D-2238-08_TCGA-55-8087-01A-11D-2238-08	0.6	0.75	0.666667
LUAD	indelocator	TCGA-55-7724-10A-01D-2167-08_TCGA-55-7724-01A-11D-2167-08	0.222222	0.4	0.285714
LUAD	indelocator	TCGA-55-8514-10A-01D-2393-08_TCGA-55-8514-01A-11D-2393-08	0.8125	0.928571	0.866667
LUAD	indelocator	TCGA-49-4488-11A-01D-1753-08_TCGA-49-4488-01A-01D-1753-08	0.75	1	0.857143
LUAD	indelocator	TCGA-93-7347-10A-01D-2184-08_TCGA-93-7347-01A-11D-2184-08	0.833333	1	0.909091
LUAD	indelocator	TCGA-78-7148-10A-01D-2036-08_TCGA-78-7148-01A-11D-2036-08	0.818182	0.9	0.857143
LUAD	indelocator	TCGA-NJ-A4YG-10A-01D-A25L-08_TCGA-NJ-A4YG-01A-22D-A25L-08	0.2	0.333333	0.25
LUAD	indelocator	TCGA-55-A490-10A-01D-A24F-08_TCGA-55-A490-01A-11D-A24D-08	0.909091	0.909091	0.909091
LUAD	indelocator	TCGA-55-8507-10A-01D-2393-08_TCGA-55-8507-01A-11D-2393-08	0.828571	0.878788	0.852941
LUAD	indelocator	TCGA-05-4398-10A-01D-1265-08_TCGA-05-4398-01A-01D-1265-08	0.7	0.965517	0.811594
LUAD	indelocator	TCGA-73-4675-11A-01D-1265-08_TCGA-73-4675-01A-01D-1265-08	1	1	1
LUAD	indelocator	TCGA-80-5608-10A-01D-1946-08_TCGA-80-5608-01A-31D-1945-08	0.857143	1	0.923077
LUAD	indelocator	TCGA-69-7974-10A-01D-2184-08_TCGA-69-7974-01A-11D-2184-08	0.833333	0.9375	0.882353
LUAD	indelocator	TCGA-38-4630-11A-01D-1265-08_TCGA-38-4630-01A-01D-1265-08	0.666667	0.857143	0.75
LUAD	indelocator	TCGA-78-7542-11A-01D-2063-08_TCGA-78-7542-01A-21D-2063-08	0.875	1	0.933333
LUAD	indelocator	TCGA-62-A471-10A-01D-A24F-08_TCGA-62-A471-01A-12D-A24D-08	1	1	1
LUAD	indelocator	TCGA-05-4424-10A-01D-1855-08_TCGA-05-4424-01A-22D-1855-08	0.857143	0.923077	0.888889
LUAD	indelocator	TCGA-91-6831-11A-02D-1855-08_TCGA-91-6831-01A-11D-1855-08	0.833333	0.9375	0.882353
LUAD	indelocator	TCGA-MN-A4N5-10A-01D-A24P-08_TCGA-MN-A4N5-01A-11D-A24P-08	0.823529	0.823529	0.823529
LUAD	indelocator	TCGA-67-3770-10A-01D-0969-08_TCGA-67-3770-01A-01D-0969-08	0.583333	1	0.736842
LUAD	indelocator	TCGA-MP-A4TE-10A-01D-A25L-08_TCGA-MP-A4TE-01A-22D-A25L-08	0.636364	1	0.777778
LUAD	indelocator	TCGA-05-4395-10A-01D-1265-08_TCGA-05-4395-01A-01D-1265-08	0.666667	1	0.8
LUAD	indelocator	TCGA-49-6743-11A-01D-1855-08_TCGA-49-6743-01A-11D-1855-08	0.92	0.821429	0.867925
LUAD	indelocator	TCGA-50-5068-10A-01D-1625-08_TCGA-50-5068-01A-01D-1625-08	0.833333	1	0.909091
LUAD	indelocator	TCGA-75-5146-10A-01D-1625-08_TCGA-75-5146-01A-01D-1625-08	0.818182	1	0.9
LUAD	indelocator	TCGA-99-8033-10A-01D-2238-08_TCGA-99-8033-01A-11D-2238-08	1	0.875	0.933333
LUAD	indelocator	TCGA-50-5933-11A-01D-1753-08_TCGA-50-5933-01A-11D-1753-08	0.789474	0.833333	0.810811
LUAD	indelocator	TCGA-50-5935-11A-01D-1753-08_TCGA-50-5935-01A-11D-1753-08	0.333333	1	0.5
LUAD	indelocator	TCGA-67-3774-10A-01D-1489-08_TCGA-67-3774-01A-01D-1040-01	0.666667	1	0.8
LUAD	indelocator	TCGA-78-7158-10A-01D-2036-08_TCGA-78-7158-01A-11D-2036-08	0.727273	0.727273	0.727273
LUAD	indelocator	TCGA-75-6214-10A-01D-1946-08_TCGA-75-6214-01A-41D-1945-08	0.655172	0.95	0.77551
LUAD	indelocator	TCGA-05-5429-10A-01D-1625-08_TCGA-05-5429-01A-01D-1625-08	0.5	1	0.666667
LUAD	indelocator	TCGA-55-8615-10A-01D-2393-08_TCGA-55-8615-01A-11D-2393-08	0.875	0.875	0.875
LUAD	indelocator	TCGA-86-8281-10A-01D-2284-08_TCGA-86-8281-01A-11D-2284-08	0.272727	1	0.428571
LUAD	indelocator	TCGA-97-7937-10A-01D-2167-08_TCGA-97-7937-01A-11D-2167-08	0.84	0.913043	0.875
LUAD	indelocator	TCGA-62-A46V-10A-01D-A24F-08_TCGA-62-A46V-01A-11D-A24D-08	0.5	1	0.666667
LUAD	indelocator	TCGA-L9-A8F4-10A-01D-A39A-08_TCGA-L9-A8F4-01A-11D-A397-08	0.894737	0.772727	0.829268
LUAD	indelocator	TCGA-78-7153-10A-01D-2036-08_TCGA-78-7153-01A-11D-2036-08	0.625	1	0.769231
LUAD	indelocator	TCGA-05-4384-10A-01D-1753-08_TCGA-05-4384-01A-01D-1753-08	0.666667	1	0.8
LUAD	indelocator	TCGA-75-6212-10A-01D-1753-08_TCGA-75-6212-01A-11D-1753-08	0.75	0.75	0.75
LUAD	indelocator	TCGA-67-3772-10A-01W-0928-08_TCGA-67-3772-01A-01W-0928-08	0.25	1	0.4
LUAD	indelocator	TCGA-50-5939-11A-01D-1625-08_TCGA-50-5939-01A-11D-1625-08	0.363636	1	0.533333
LUAD	indelocator	TCGA-44-7659-10A-01D-2063-08_TCGA-44-7659-01A-11D-2063-08	0.8	0.888889	0.842105
LUAD	indelocator	TCGA-86-8278-10A-01D-2284-08_TCGA-86-8278-01A-11D-2284-08	0.25	1	0.4
LUAD	indelocator	TCGA-38-4625-11A-01D-1553-08_TCGA-38-4625-01A-01D-1553-08	0.458333	0.916667	0.611111
LUAD	indelocator	TCGA-91-6848-11A-01D-1945-08_TCGA-91-6848-01A-11D-1945-08	0.866667	0.8125	0.83871
LUAD	indelocator	TCGA-73-4666-11A-01D-1265-08_TCGA-73-4666-01A-01D-1265-08	0.866667	1	0.928571
LUAD	indelocator	TCGA-78-7150-10A-01D-2036-08_TCGA-78-7150-01A-21D-2036-08	0.736842	1	0.848485
LUAD	indelocator	TCGA-50-5044-10A-01D-1855-08_TCGA-50-5044-01A-21D-1855-08	1	1	1
LUAD	indelocator	TCGA-55-8096-10A-01D-2238-08_TCGA-55-8096-01A-11D-2238-08	0.375	1	0.545455
LUAD	indelocator	TCGA-78-7220-10A-01D-2036-08_TCGA-78-7220-01A-11D-2036-08	0.771429	0.9	0.830769
LUAD	indelocator	TCGA-49-4494-11A-01D-1265-08_TCGA-49-4494-01A-01D-1265-08	0.666667	1	0.8
LUAD	indelocator	TCGA-97-A4M5-10A-01D-A24P-08_TCGA-97-A4M5-01A-11D-A24P-08	1	0.666667	0.8
LUAD	indelocator	TCGA-75-5125-10A-01D-1753-08_TCGA-75-5125-01A-01D-1753-08	0.866667	1	0.928571
LUAD	indelocator	TCGA-44-6775-11A-31D-A27T-08_TCGA-44-6775-01A-31D-A27T-08	0.6	1	0.75
LUAD	indelocator	TCGA-78-7536-10A-01D-2063-08_TCGA-78-7536-01A-11D-2063-08	0.736842	0.933333	0.823529
LUAD	indelocator	TCGA-38-4627-11A-01D-1553-08_TCGA-38-4627-01A-01D-1553-08	0.0625	1	0.117647
LUAD	indelocator	TCGA-69-7980-10A-01D-2184-08_TCGA-69-7980-01A-11D-2184-08	0.882353	0.882353	0.882353
LUAD	indelocator	TCGA-80-5607-10A-01D-1946-08_TCGA-80-5607-01A-31D-1945-08	0.5	0.5	0.5
LUAD	indelocator	TCGA-49-4512-11A-01D-1855-08_TCGA-49-4512-01A-21D-1855-08	0.75	1	0.857143
LUAD	indelocator	TCGA-64-1679-10A-01D-2063-08_TCGA-64-1679-01A-21D-2063-08	0.944444	0.894737	0.918919
LUAD	indelocator	TCGA-49-6744-11A-01D-1855-08_TCGA-49-6744-01A-11D-1855-08	0.444444	0.8	0.571429
LUAD	indelocator	TCGA-MP-A4T6-10A-01D-A25L-08_TCGA-MP-A4T6-01A-32D-A25L-08	0.2	1	0.333333
LUAD	indelocator	TCGA-78-7535-10A-01D-2063-08_TCGA-78-7535-01A-11D-2063-08	0.714286	1	0.833333
LUAD	indelocator	TCGA-73-4658-11A-01D-1753-08_TCGA-73-4658-01A-01D-1753-08	0.333333	0.5	0.4
LUAD	indelocator	TCGA-L9-A7SV-10A-01D-A39A-08_TCGA-L9-A7SV-01A-11D-A397-08	0.823529	0.965517	0.888889
LUAD	indelocator	TCGA-86-8668-10A-01D-2393-08_TCGA-86-8668-01A-11D-2393-08	1	0.5	0.666667
LUAD	indelocator	TCGA-62-8398-10A-01D-2323-08_TCGA-62-8398-01A-11D-2323-08	0.142857	0.5	0.222222
LUAD	indelocator	TCGA-86-8280-10A-01D-2284-08_TCGA-86-8280-01A-11D-2284-08	0.25	1	0.4
LUAD	indelocator	TCGA-69-8253-10A-01D-2284-08_TCGA-69-8253-01A-11D-2284-08	0.428571	1	0.6
LUAD	indelocator	TCGA-44-A47G-10A-01D-A24F-08_TCGA-44-A47G-01A-21D-A24D-08	0.5	0.5	0.5
LUAD	indelocator	TCGA-93-8067-10A-01D-2284-08_TCGA-93-8067-01A-11D-2284-08	0.785714	1	0.88
LUAD	indelocator	TCGA-99-8025-10A-01D-2238-08_TCGA-99-8025-01A-11D-2238-08	0.588235	0.909091	0.714286
LUAD	indelocator	TCGA-97-7938-10A-01D-2167-08_TCGA-97-7938-01A-11D-2167-08	0.75	1	0.857143
LUAD	indelocator	TCGA-55-7573-11A-01D-2036-08_TCGA-55-7573-01A-11D-2036-08	0.666667	0.8	0.727273
LUAD	indelocator	TCGA-44-7661-11A-01D-2063-08_TCGA-44-7661-01A-11D-2063-08	0.818182	0.9	0.857143
LUAD	indelocator	TCGA-NJ-A55O-10A-01D-A25L-08_TCGA-NJ-A55O-01A-11D-A25L-08	0.8	1	0.888889
LUAD	indelocator	TCGA-44-6147-10A-01D-A271-08_TCGA-44-6147-01A-31D-A27T-08	0.75	1	0.857143
LUAD	indelocator	TCGA-44-7667-10A-01D-2063-08_TCGA-44-7667-01A-31D-2063-08	0.764706	0.8125	0.787879
LUAD	indelocator	TCGA-MP-A4SY-10A-01D-A24P-08_TCGA-MP-A4SY-01A-21D-A24P-08	0.25	0.5	0.333333
LUAD	indelocator	TCGA-35-5375-10A-01D-1625-08_TCGA-35-5375-01A-01D-1625-08	0.789474	1	0.882353
LUAD	indelocator	TCGA-44-6148-10A-01D-1753-08_TCGA-44-6148-01A-11D-1753-08	1	1	1
LUAD	indelocator	TCGA-55-A4DF-10A-01D-A24F-08_TCGA-55-A4DF-01A-11D-A24D-08	0.666667	1	0.8
LUAD	indelocator	TCGA-78-7152-10A-01D-2036-08_TCGA-78-7152-01A-11D-2036-08	0.909091	1	0.952381
LUAD	indelocator	TCGA-97-A4LX-10A-01D-A24P-08_TCGA-97-A4LX-01A-11D-A24P-08	0.333333	1	0.5
LUAD	indelocator	TCGA-44-6779-11A-01D-1855-08_TCGA-44-6779-01A-11D-1855-08	0.666667	0.8	0.727273
LUAD	indelocator	TCGA-MN-A4N1-10A-01D-A24P-08_TCGA-MN-A4N1-01A-11D-A24P-08	0.705882	0.705882	0.705882
LUAD	indelocator	TCGA-38-6178-10A-01D-1753-08_TCGA-38-6178-01A-11D-1753-08	1	1	1
LUAD	indelocator	TCGA-49-4506-11A-01D-1265-08_TCGA-49-4506-01A-01D-1265-08	0.666667	1	0.8
LUAD	indelocator	TCGA-44-5645-10A-01D-A271-08_TCGA-44-5645-01A-51D-A27T-08	0.4	1	0.571429
LUAD	indelocator	TCGA-64-1676-10A-01D-0969-08_TCGA-64-1676-01A-01D-0969-08	0.684211	1	0.8125
LUAD	indelocator	TCGA-05-4410-10A-01D-1855-08_TCGA-05-4410-01A-21D-1855-08	0.758621	0.956522	0.846154
LUAD	indelocator	TCGA-44-6774-11A-01D-1855-08_TCGA-44-6774-01A-21D-1855-08	0.636364	1	0.777778
LUAD	indelocator	TCGA-62-A46Y-10A-01D-A24F-08_TCGA-62-A46Y-01A-11D-A24D-08	0.857143	1	0.923077
LUAD	indelocator	TCGA-44-8117-10A-01D-2238-08_TCGA-44-8117-01A-11D-2238-08	0.9	1	0.947368
LUAD	indelocator	TCGA-55-7728-10A-01D-2184-08_TCGA-55-7728-01A-11D-2184-08	0.2	0.5	0.285714
LUAD	indelocator	TCGA-49-4487-11A-01D-1855-08_TCGA-49-4487-01A-21D-1855-08	0.857143	0.857143	0.857143
LUAD	indelocator	TCGA-78-7161-10A-01D-2036-08_TCGA-78-7161-01A-11D-2036-08	0.714286	0.833333	0.769231
LUAD	indelocator	TCGA-62-A46P-10A-01D-A24F-08_TCGA-62-A46P-01A-11D-A24D-08	0.833333	1	0.909091
LUAD	indelocator	TCGA-44-4112-10A-01D-A271-08_TCGA-44-4112-01A-31D-A27T-08	0.8	0.96	0.872727
LUAD	indelocator	TCGA-97-7941-10A-01D-2184-08_TCGA-97-7941-01A-11D-2184-08	0.666667	1	0.8
LUAD	indelocator	TCGA-55-8097-10A-01D-2238-08_TCGA-55-8097-01A-11D-2238-08	0.466667	1	0.636364
LUAD	indelocator	TCGA-44-A4SS-10A-01D-A24P-08_TCGA-44-A4SS-01A-11D-A24P-08	0.652174	0.9375	0.769231
LUAD	indelocator	TCGA-NJ-A4YF-10A-01D-A25L-08_TCGA-NJ-A4YF-01A-12D-A25L-08	0.88	1	0.93617
LUAD	indelocator	TCGA-49-6745-11A-01D-1855-08_TCGA-49-6745-01A-11D-1855-08	0.666667	0.666667	0.666667
LUAD	indelocator	TCGA-86-8075-10A-01D-2238-08_TCGA-86-8075-01A-11D-2238-08	1	0.6	0.75
LUAD	indelocator	TCGA-78-7147-10A-01D-2036-08_TCGA-78-7147-01A-11D-2036-08	0.888889	0.888889	0.888889
LUAD	indelocator	TCGA-86-8674-10A-01D-2393-08_TCGA-86-8674-01A-21D-2393-08	0.590909	1	0.742857
LUAD	indelocator	TCGA-73-4662-11A-01D-1265-08_TCGA-73-4662-01A-01D-1265-08	0.714286	0.909091	0.8
LUAD	indelocator	TCGA-55-8203-10A-01D-2238-08_TCGA-55-8203-01A-11D-2238-08	0.615385	0.666667	0.64
LUAD	indelocator	TCGA-MP-A4TJ-10A-01D-A25L-08_TCGA-MP-A4TJ-01A-51D-A25L-08	0.5	1	0.666667
LUAD	indelocator	TCGA-50-5931-11A-01D-1753-08_TCGA-50-5931-01A-11D-1753-08	0.923077	0.923077	0.923077
LUAD	indelocator	TCGA-69-7761-10A-01D-2167-08_TCGA-69-7761-01A-11D-2167-08	0.8	1	0.888889
LUAD	indelocator	TCGA-55-8621-10A-01D-2393-08_TCGA-55-8621-01A-11D-2393-08	0.2	0.5	0.285714
LUAD	indelocator	TCGA-44-2655-11A-01D-1553-08_TCGA-44-2655-01A-01D-1553-08	0.8	1	0.888889
LUAD	indelocator	TCGA-97-7552-10A-01D-2036-08_TCGA-97-7552-01A-11D-2036-08	1	0.666667	0.8
LUAD	indelocator	TCGA-35-4122-10A-01D-1105-08_TCGA-35-4122-01A-01D-1105-08	0.571429	0.888889	0.695652
LUAD	indelocator	TCGA-69-8254-10A-01D-2284-08_TCGA-69-8254-01A-11D-2284-08	0.6	0.75	0.666667
LUAD	indelocator	TCGA-L9-A743-10A-01D-A39A-08_TCGA-L9-A743-01A-43D-A397-08	0.333333	0.5	0.4
LUAD	indelocator	TCGA-83-5908-10A-01D-2284-08_TCGA-83-5908-01A-21D-2284-08	0.857143	0.857143	0.857143
LUAD	indelocator	TCGA-55-7576-10A-01D-2063-08_TCGA-55-7576-01A-11D-2063-08	0.434783	0.909091	0.588235
LUAD	indelocator	TCGA-86-6851-10A-01D-1946-08_TCGA-86-6851-01A-11D-1945-08	0.84375	0.9	0.870968
LUAD	indelocator	TCGA-44-6775-10A-01D-A271-08_TCGA-44-6775-01A-31D-A27T-08	0.5	1	0.666667
LUAD	indelocator	TCGA-95-7562-10B-01D-2238-08_TCGA-95-7562-01A-11D-2238-08	0.767857	0.914894	0.834951
LUAD	indelocator	TCGA-55-7726-10A-01D-2167-08_TCGA-55-7726-01A-11D-2167-08	0.666667	1	0.8
LUAD	indelocator	TCGA-50-6597-10A-01D-1855-08_TCGA-50-6597-01A-11D-1855-08	0.285714	1	0.444444
LUAD	indelocator	TCGA-50-5072-10A-01D-1855-08_TCGA-50-5072-01A-21D-1855-08	0.833333	1	0.909091
LUAD	indelocator	TCGA-MP-A4TH-10A-01D-A25L-08_TCGA-MP-A4TH-01A-31D-A25L-08	1	1	1
LUAD	indelocator	TCGA-NJ-A4YI-10A-01D-A25L-08_TCGA-NJ-A4YI-01A-11D-A25L-08	0.714286	1	0.833333
LUAD	indelocator	TCGA-78-7540-11A-01D-2063-08_TCGA-78-7540-01A-11D-2063-08	0.5	1	0.666667
LUAD	indelocator	TCGA-97-A4M6-10A-01D-A24P-08_TCGA-97-A4M6-01A-11D-A24P-08	1	1	1
LUAD	indelocator	TCGA-86-A4JF-10A-01D-A24P-08_TCGA-86-A4JF-01A-11D-A24P-08	0.744444	0.887417	0.809668
LUAD	indelocator	TCGA-49-AAR3-11A-11D-A413-08_TCGA-49-AAR3-01A-11D-A410-08	0.4	0.666667	0.5
LUAD	indelocator	TCGA-50-8459-10A-01D-2323-08_TCGA-50-8459-01A-11D-2323-08	0.555556	1	0.714286
LUAD	indelocator	TCGA-69-7763-10A-01D-2167-08_TCGA-69-7763-01A-11D-2167-08	0.428571	0.75	0.545455
LUAD	indelocator	TCGA-05-4382-10A-01D-1265-08_TCGA-05-4382-01A-01D-1931-08	0.438202	0.975	0.604651
LUAD	indelocator	TCGA-75-6203-10A-01D-1753-08_TCGA-75-6203-01A-11D-1753-08	1	1	1
LUAD	indelocator	TCGA-50-5944-10A-01D-1753-08_TCGA-50-5944-01A-11D-1753-08	0.5	0.5	0.5
LUAD	indelocator	TCGA-L9-A444-10A-01D-A24F-08_TCGA-L9-A444-01A-21D-A24D-08	0.84	1	0.913043
LUAD	indelocator	TCGA-44-3396-10A-01D-1265-08_TCGA-44-3396-01A-01D-1553-08	0.257143	1	0.409091
LUAD	indelocator	TCGA-55-7574-10A-01D-2036-08_TCGA-55-7574-01A-11D-2036-08	0.571429	1	0.727273
LUAD	indelocator	TCGA-93-A4JP-10A-01D-A24P-08_TCGA-93-A4JP-01A-11D-A24P-08	0.5	0.5	0.5
LUAD	indelocator	TCGA-95-7567-10A-01D-2063-08_TCGA-95-7567-01A-11D-2063-08	0.597222	0.728814	0.656489
LUAD	indelocator	TCGA-53-A4EZ-10A-01D-A24P-08_TCGA-53-A4EZ-01A-12D-A24P-08	0.75	1	0.857143
LUAD	indelocator	TCGA-49-6767-11A-01D-1855-08_TCGA-49-6767-01A-11D-1855-08	0.882353	1	0.9375
LUAD	indelocator	TCGA-91-8499-10A-01D-2393-08_TCGA-91-8499-01A-11D-2393-08	0.809524	0.944444	0.871795
LUAD	indelocator	TCGA-44-3918-11A-01D-1105-08_TCGA-44-3918-01A-01D-A271-08	0.84375	0.964286	0.9
LUAD	indelocator	TCGA-62-8394-10A-01D-2323-08_TCGA-62-8394-01A-11D-2323-08	0.333333	1	0.5
LUAD	indelocator	TCGA-44-A479-10A-01D-A24F-08_TCGA-44-A479-01A-31D-A24D-08	0.647059	0.916667	0.758621
LUAD	indelocator	TCGA-78-7145-10A-01D-2036-08_TCGA-78-7145-01A-11D-2036-08	0.888889	1	0.941176
LUAD	indelocator	TCGA-44-6146-11A-31D-A27T-08_TCGA-44-6146-01A-31D-A27T-08	1	1	1
LUAD	indelocator	TCGA-73-A9RS-10A-01D-A413-08_TCGA-73-A9RS-01A-11D-A410-08	0.971429	0.944444	0.957746
LUAD	indelocator	TCGA-J2-A4AG-10A-01D-A24F-08_TCGA-J2-A4AG-01A-11D-A24D-08	0.75	1	0.857143
LUAD	indelocator	TCGA-55-7281-11A-01D-2036-08_TCGA-55-7281-01A-11D-2036-08	0.941176	0.888889	0.914286
LUAD	indelocator	TCGA-MN-A4N4-10A-01D-A24P-08_TCGA-MN-A4N4-01A-12D-A24P-08	0.826087	0.844444	0.835165
LUAD	indelocator	TCGA-44-5644-10A-01D-2036-08_TCGA-44-5644-01A-21D-2036-08	0.926829	0.974359	0.95
LUAD	indelocator	TCGA-97-8171-10A-01D-2284-08_TCGA-97-8171-01A-11D-2284-08	0.5	1	0.666667
LUAD	indelocator	TCGA-55-5899-10A-01D-1625-08_TCGA-55-5899-01A-11D-1625-08	0.6	1	0.75
LUAD	indelocator	TCGA-69-8255-10A-01D-2284-08_TCGA-69-8255-01A-11D-2284-08	0.882353	0.9375	0.909091
LUAD	indelocator	TCGA-44-5643-10A-01D-1625-08_TCGA-44-5643-01A-01D-1625-08	0.5	1	0.666667
LUAD	indelocator	TCGA-55-7911-10A-01D-2167-08_TCGA-55-7911-01A-11D-2167-08	1	0.875	0.933333
LUAD	indelocator	TCGA-86-7954-10A-01D-2184-08_TCGA-86-7954-01A-11D-2184-08	0.4	1	0.571429
LUAD	indelocator	TCGA-55-6972-11A-01D-1945-08_TCGA-55-6972-01A-11D-1945-08	0.6	0.818182	0.692308
LUAD	indelocator	TCGA-55-7994-10A-01D-2184-08_TCGA-55-7994-01A-11D-2184-08	0.913043	0.940299	0.926471
LUAD	indelocator	TCGA-69-7973-10A-01D-2184-08_TCGA-69-7973-01A-11D-2184-08	0.588235	1	0.740741
LUAD	indelocator	TCGA-44-2665-10A-01D-A271-08_TCGA-44-2665-01A-01D-A271-08	0.5	0.5	0.5
LUAD	indelocator	TCGA-44-2659-10A-01D-0969-08_TCGA-44-2659-01A-01D-0969-08	0.846154	1	0.916667
LUAD	indelocator	TCGA-35-4123-10A-01D-1105-08_TCGA-35-4123-01A-01D-1105-08	0.384615	0.833333	0.526316
LUAD	indelocator	TCGA-44-6146-10A-01D-A271-08_TCGA-44-6146-01A-31D-A27T-08	0.5	1	0.666667
LUAD	indelocator	TCGA-78-7633-10A-01D-2063-08_TCGA-78-7633-01A-11D-2063-08	0.7	1	0.823529
LUAD	indelocator	TCGA-55-8616-10A-01D-2393-08_TCGA-55-8616-01A-11D-2393-08	0.8125	0.928571	0.866667
LUAD	indelocator	TCGA-64-5774-10A-01D-1625-08_TCGA-64-5774-01A-01D-1625-08	0.5	0.857143	0.631579
LUAD	indelocator	TCGA-78-8660-10A-01D-2393-08_TCGA-78-8660-01A-11D-2393-08	0.5	0.8	0.615385
LUAD	indelocator	TCGA-MP-A4T8-10A-01D-A24P-08_TCGA-MP-A4T8-01A-11D-A24P-08	0.7	1	0.823529
LUAD	indelocator	TCGA-86-7711-11A-01D-2063-08_TCGA-86-7711-01A-11D-2063-08	0.8125	1	0.896552
LUAD	indelocator	TCGA-MP-A4TF-10A-01D-A25L-08_TCGA-MP-A4TF-01A-11D-A25L-08	0.705882	0.857143	0.774194
LUAD	indelocator	TCGA-95-A4VN-10A-01D-A25L-08_TCGA-95-A4VN-01A-11D-A25L-08	0.705882	0.923077	0.8
LUAD	indelocator	TCGA-78-7146-10A-01D-2036-08_TCGA-78-7146-01A-11D-2036-08	0.8	0.666667	0.727273
LUAD	indelocator	TCGA-78-7537-10A-01D-2063-08_TCGA-78-7537-01A-11D-2063-08	0.769231	0.833333	0.8
LUAD	indelocator	TCGA-49-AARQ-11A-21D-A413-08_TCGA-49-AARQ-01A-11D-A410-08	0.9	0.9	0.9
LUAD	indelocator	TCGA-55-8204-10A-01D-2238-08_TCGA-55-8204-01A-11D-2238-08	0.307692	1	0.470588
LUAD	indelocator	TCGA-55-7281-10A-01D-2036-08_TCGA-55-7281-01A-11D-2036-08	0.944444	0.894737	0.918919
LUAD	indelocator	TCGA-55-6712-10A-01D-1855-08_TCGA-55-6712-01A-11D-1855-08	0.777778	0.875	0.823529
LUAD	indelocator	TCGA-78-7156-10A-01D-2036-08_TCGA-78-7156-01A-11D-2036-08	0.666667	1	0.8
LUAD	indelocator	TCGA-44-2656-11A-31D-A27T-08_TCGA-44-2656-01A-41D-A27T-08	0.7	0.913043	0.792453
LUAD	indelocator	TCGA-MP-A4SW-10A-01D-A24P-08_TCGA-MP-A4SW-01A-21D-A24P-08	0.25	1	0.4
LUAD	indelocator	TCGA-55-6982-11A-01D-1945-08_TCGA-55-6982-01A-11D-1945-08	0.636364	1	0.777778
LUAD	indelocator	TCGA-J2-A4AD-10A-01D-A24F-08_TCGA-J2-A4AD-01A-11D-A24D-08	0.916667	0.916667	0.916667
LUAD	indelocator	TCGA-55-6987-11A-01D-1945-08_TCGA-55-6987-01A-11D-1945-08	0.333333	0.25	0.285714
LUAD	indelocator	TCGA-95-7043-10A-01D-1946-08_TCGA-95-7043-01A-11D-1945-08	0.916667	0.964912	0.940171
LUAD	indelocator	TCGA-55-A493-10A-01D-A24F-08_TCGA-55-A493-01A-11D-A24D-08	0.833333	0.714286	0.769231
LUAD	indelocator	TCGA-55-7725-10A-01D-2167-08_TCGA-55-7725-01A-11D-2167-08	0.909091	1	0.952381
LUAD	indelocator	TCGA-97-8177-10A-01D-2284-08_TCGA-97-8177-01A-11D-2284-08	0.2	1	0.333333
LUAD	indelocator	TCGA-55-8301-10A-01D-2284-08_TCGA-55-8301-01A-11D-2284-08	0.545455	0.96	0.695652
LUAD	indelocator	TCGA-05-4430-10A-01D-1265-08_TCGA-05-4430-01A-02D-1265-08	0.5	0.875	0.636364
LUAD	indelocator	TCGA-05-4425-10A-01D-1753-08_TCGA-05-4425-01A-01D-1753-08	0.3	1	0.461538
LUAD	indelocator	TCGA-O1-A52J-10A-01D-A25L-08_TCGA-O1-A52J-01A-11D-A25L-08	0.7	1	0.823529
LUAD	indelocator	TCGA-44-2659-11A-01D-1553-08_TCGA-44-2659-01A-01D-0969-08	0.684211	0.8125	0.742857
LUAD	indelocator	TCGA-MP-A4T7-10A-01D-A24P-08_TCGA-MP-A4T7-01A-11D-A24P-08	0.666667	1	0.8
LUAD	indelocator	TCGA-55-A48X-10A-01D-A24F-08_TCGA-55-A48X-01A-11D-A24D-08	1	0.714286	0.833333
LUAD	indelocator	TCGA-50-6595-11A-01D-1855-08_TCGA-50-6595-01A-12D-1855-08	0.5	0.5	0.5
LUAD	indelocator	TCGA-64-5781-10A-01D-1625-08_TCGA-64-5781-01A-01D-1625-08	0.811321	0.934783	0.868687
LUAD	indelocator	TCGA-75-6211-10A-01D-1753-08_TCGA-75-6211-01A-11D-1753-08	0.75	0.6	0.666667
LUAD	indelocator	TCGA-99-7458-10A-01D-2036-08_TCGA-99-7458-01A-11D-2036-08	0.857143	0.923077	0.888889
LUAD	indelocator	TCGA-55-1592-11A-01D-0969-08_TCGA-55-1592-01A-01D-0969-08	0.823529	0.933333	0.875
LUAD	indelocator	TCGA-97-8179-10A-01D-2284-08_TCGA-97-8179-01A-11D-2284-08	0.375	1	0.545455
LUAD	indelocator	TCGA-75-5147-10A-01D-1625-08_TCGA-75-5147-01A-01D-1625-08	0.75	1	0.857143
LUAD	indelocator	TCGA-69-A59K-10A-01D-A25L-08_TCGA-69-A59K-01A-11D-A25L-08	0.75	1	0.857143
LUAD	indelocator	TCGA-55-6975-11A-01D-1945-08_TCGA-55-6975-01A-11D-1945-08	0.833333	0.714286	0.769231
LUAD	indelocator	TCGA-49-4486-11A-01D-1265-08_TCGA-49-4486-01A-01D-1265-08	0.571429	1	0.727273
LUAD	indelocator	TCGA-78-7539-10A-01D-2063-08_TCGA-78-7539-01A-11D-2063-08	0.6875	1	0.814815
LUAD	indelocator	TCGA-67-6217-10A-01D-1753-08_TCGA-67-6217-01A-11D-1753-08	0.857143	1	0.923077
LUAD	indelocator	TCGA-38-4631-11A-01D-1753-08_TCGA-38-4631-01A-01D-1753-08	0.892857	0.925926	0.909091
LUAD	indelocator	TCGA-44-7670-11A-01D-2063-08_TCGA-44-7670-01A-11D-2063-08	0.857143	0.976744	0.913043
LUAD	indelocator	TCGA-05-4397-10A-01D-1265-08_TCGA-05-4397-01A-01D-1265-08	0.921053	1	0.958904
LUAD	indelocator	TCGA-62-8397-10A-01D-2323-08_TCGA-62-8397-01A-11D-2323-08	1	1	1
LUAD	indelocator	TCGA-05-5428-10A-01D-1625-08_TCGA-05-5428-01A-01D-1625-08	0.769231	1	0.869565
LUAD	indelocator	TCGA-86-8073-10A-01D-2238-08_TCGA-86-8073-01A-11D-2238-08	0.717391	0.942857	0.814815
LUAD	indelocator	TCGA-55-8208-10A-01D-2238-08_TCGA-55-8208-01A-11D-2238-08	0.222222	0.8	0.347826
LUAD	indelocator	TCGA-49-AAR2-11A-11D-A39A-08_TCGA-49-AAR2-01A-11D-A397-08	1	0.882353	0.9375
LUAD	indelocator	TCGA-55-8510-10A-01D-2393-08_TCGA-55-8510-01A-11D-2393-08	0.8	1	0.888889
LUAD	indelocator	TCGA-50-8460-10A-01D-2323-08_TCGA-50-8460-01A-11D-2323-08	1	1	1
LUAD	indelocator	TCGA-55-7727-10A-01D-2167-08_TCGA-55-7727-01A-11D-2167-08	0.5	0.666667	0.571429
LUAD	indelocator	TCGA-97-7553-10A-01D-2036-08_TCGA-97-7553-01A-21D-2036-08	0.155556	1	0.269231
LUAD	indelocator	TCGA-91-6829-11A-01D-1855-08_TCGA-91-6829-01A-21D-1855-08	0.925926	1	0.961538
LUAD	indelocator	TCGA-38-4628-11A-01D-1265-08_TCGA-38-4628-01A-01D-1265-08	0.6	1	0.75
LUAD	indelocator	TCGA-62-A46U-10A-01D-A24F-08_TCGA-62-A46U-01A-11D-A24D-08	0.666667	1	0.8
LUAD	indelocator	TCGA-55-6985-11A-01D-1945-08_TCGA-55-6985-01A-11D-1945-08	0.769231	1	0.869565
LUAD	indelocator	TCGA-91-8497-10A-01D-2393-08_TCGA-91-8497-01A-11D-2393-08	0.444444	1	0.615385
LUAD	indelocator	TCGA-69-7760-10A-01D-2167-08_TCGA-69-7760-01A-11D-2167-08	0.363636	0.666667	0.470588
LUAD	indelocator	TCGA-55-1594-11A-01D-1040-01_TCGA-55-1594-01A-01D-1040-01	0.875	1	0.933333
LUAD	indelocator	TCGA-80-5611-10A-01D-1625-08_TCGA-80-5611-01A-01D-1625-08	0.647059	0.916667	0.758621
LUAD	indelocator	TCGA-67-3771-10A-01D-1040-01_TCGA-67-3771-01A-01D-1040-01	0.893617	0.933333	0.913043
LUAD	indelocator	TCGA-05-4434-10A-01D-1265-08_TCGA-05-4434-01A-01D-1265-08	0.666667	1	0.8
LUAD	indelocator	TCGA-44-2668-10A-01D-A271-08_TCGA-44-2668-01A-01D-A271-08	1	0.833333	0.909091
LUAD	indelocator	TCGA-MP-A4T4-10A-01D-A25L-08_TCGA-MP-A4T4-01A-11D-A25L-08	0.733333	1	0.846154
LUAD	indelocator	TCGA-55-6969-11A-01D-1945-08_TCGA-55-6969-01A-11D-1945-08	0.833333	0.882353	0.857143
LUAD	indelocator	TCGA-53-7626-10A-01D-2063-08_TCGA-53-7626-01A-12D-2063-08	0.818182	0.9	0.857143
LUAD	indelocator	TCGA-55-6978-11A-01D-1945-08_TCGA-55-6978-01A-11D-1945-08	0.4	1	0.571429
LUAD	indelocator	TCGA-55-7283-11A-01D-2036-08_TCGA-55-7283-01A-11D-2036-08	0.666667	0.8	0.727273
LUAD	indelocator	TCGA-55-8089-10A-01D-2238-08_TCGA-55-8089-01A-11D-2238-08	0.633333	0.904762	0.745098
LUAD	indelocator	TCGA-44-5645-11A-31D-A27T-08_TCGA-44-5645-01A-51D-A27T-08	0.5	1	0.666667
LUAD	indelocator	TCGA-86-8673-10A-01D-2393-08_TCGA-86-8673-01A-11D-2393-08	0.814815	0.956522	0.88
LUAD	indelocator	TCGA-78-7159-10A-01D-2036-08_TCGA-78-7159-01A-11D-2036-08	1	0.785714	0.88
LUAD	indelocator	TCGA-62-8395-10A-01D-2323-08_TCGA-62-8395-01A-11D-2323-08	1	1	1
LUAD	indelocator	TCGA-95-A4VK-10A-01D-A25L-08_TCGA-95-A4VK-01A-11D-A25L-08	0.714286	1	0.833333
LUAD	indelocator	TCGA-49-4501-11A-01D-1265-08_TCGA-49-4501-01A-01D-1265-08	0.5	1	0.666667
LUAD	indelocator	TCGA-44-A47B-10A-01D-A24F-08_TCGA-44-A47B-01A-11D-A24D-08	0.333333	1	0.5
LUAD	indelocator	TCGA-55-8511-10A-01D-2393-08_TCGA-55-8511-01A-11D-2393-08	0.785714	0.956522	0.862745
LUAD	indelocator	TCGA-05-4402-10A-01D-1265-08_TCGA-05-4402-01A-01D-1265-08	0.545455	0.857143	0.666667
LUAD	indelocator	TCGA-86-8669-10A-01D-2393-08_TCGA-86-8669-01A-11D-2393-08	0.714286	0.909091	0.8
LUAD	indelocator	TCGA-55-8506-10A-01D-2393-08_TCGA-55-8506-01A-11D-2393-08	0.73	0.929936	0.817927
LUAD	indelocator	TCGA-78-7167-11A-01D-2063-08_TCGA-78-7167-01A-11D-2063-08	0.666667	0.8	0.727273
LUAD	indelocator	TCGA-05-5423-10A-01D-1625-08_TCGA-05-5423-01A-01D-1625-08	0.333333	1	0.5
LUAD	indelocator	TCGA-69-7765-10A-01D-2167-08_TCGA-69-7765-01A-11D-2167-08	0.56	0.875	0.682927
LUAD	indelocator	TCGA-44-6774-10A-01D-1855-08_TCGA-44-6774-01A-21D-1855-08	0.636364	1	0.777778
LUAD	indelocator	TCGA-55-8614-10A-01D-2393-08_TCGA-55-8614-01A-11D-2393-08	0.6875	1	0.814815
LUAD	indelocator	TCGA-44-6776-10A-01D-1855-08_TCGA-44-6776-01A-11D-1855-08	0.5625	0.9	0.692308
LUAD	indelocator	TCGA-50-5045-10A-01D-1625-08_TCGA-50-5045-01A-01D-1625-08	1	0.818182	0.9
LUAD	indelocator	TCGA-95-8494-10A-01D-2323-08_TCGA-95-8494-01A-11D-2323-08	0.666667	1	0.8
LUAD	indelocator	TCGA-73-7498-10A-01D-2184-08_TCGA-73-7498-01A-12D-2184-08	0.714286	0.714286	0.714286
LUAD	indelocator	TCGA-95-7947-10A-01D-2184-08_TCGA-95-7947-01A-11D-2184-08	0.875	0.933333	0.903226
LUAD	indelocator	TCGA-05-4415-10A-01D-1855-08_TCGA-05-4415-01A-22D-1855-08	0.75	0.9	0.818182
LUAD	indelocator	TCGA-75-5122-10A-01D-1753-08_TCGA-75-5122-01A-01D-1753-08	0.571429	0.666667	0.615385
LUAD	indelocator	TCGA-05-4426-10A-01D-1265-08_TCGA-05-4426-01A-01D-1265-08	0.2	1	0.333333
LUAD	indelocator	TCGA-71-6725-10A-01D-1855-08_TCGA-71-6725-01A-11D-1855-08	1	1	1
LUAD	indelocator	TCGA-55-A48Y-10A-01D-A24F-08_TCGA-55-A48Y-01A-11D-A24D-08	0.8	0.8	0.8
LUAD	indelocator	TCGA-97-A4M0-10A-01D-A24P-08_TCGA-97-A4M0-01A-11D-A24P-08	0.789474	0.9375	0.857143
LUAD	indelocator	TCGA-62-A46O-10A-01D-A24F-08_TCGA-62-A46O-01A-11D-A24D-08	0.75	1	0.857143
LUAD	indelocator	TCGA-05-4417-10A-01D-1855-08_TCGA-05-4417-01A-22D-1855-08	0.818182	0.818182	0.818182
LUAD	indelocator	TCGA-50-5055-10A-01D-1625-08_TCGA-50-5055-01A-01D-1625-08	0.5	0.5	0.5
LUAD	indelocator	TCGA-50-5049-10A-01D-1625-08_TCGA-50-5049-01A-01D-1625-08	0.774194	0.8	0.786885
LUAD	indelocator	TCGA-44-5644-11A-01D-2036-08_TCGA-44-5644-01A-21D-2036-08	0.973684	0.948718	0.961039
LUAD	indelocator	TCGA-67-4679-10A-01D-1753-08_TCGA-67-4679-01B-01D-1753-08	1	0.857143	0.923077
LUAD	indelocator	TCGA-62-A46S-10A-01D-A24F-08_TCGA-62-A46S-01A-11D-A24D-08	0.5	0.666667	0.571429
LUAD	indelocator	TCGA-55-8620-10A-01D-2393-08_TCGA-55-8620-01A-11D-2393-08	0.76	1	0.863636
LUAD	indelocator	TCGA-44-8119-10A-01D-2238-08_TCGA-44-8119-01A-11D-2238-08	0.793103	0.958333	0.867925
LUAD	indelocator	TCGA-95-A4VP-10A-01D-A25L-08_TCGA-95-A4VP-01A-21D-A25L-08	0.625	1	0.769231
LUAD	indelocator	TCGA-44-7660-11A-01D-2063-08_TCGA-44-7660-01A-11D-2063-08	0.823529	1	0.903226
LUAD	indelocator	TCGA-05-4389-10A-01D-1265-08_TCGA-05-4389-01A-01D-1265-08	0.7	1	0.823529
LUAD	indelocator	TCGA-75-7027-10A-01D-1946-08_TCGA-75-7027-01A-11D-1945-08	0.769231	1	0.869565
LUAD	indelocator	TCGA-44-2657-11A-01D-1553-08_TCGA-44-2657-01A-01D-1105-08	0.285714	1	0.444444
LUAD	indelocator	TCGA-78-7154-10A-01D-2036-08_TCGA-78-7154-01A-11D-2036-08	0.714286	1	0.833333
LUAD	indelocator	TCGA-05-4249-10A-01D-1105-08_TCGA-05-4249-01A-01D-1105-08	0.666667	1	0.8
LUAD	indelocator	TCGA-55-6979-11A-01D-1945-08_TCGA-55-6979-01A-11D-1945-08	0.666667	0.8	0.727273
LUAD	indelocator	TCGA-38-4632-11A-01D-1753-08_TCGA-38-4632-01A-01D-1753-08	0.75	0.833333	0.789474
LUAD	indelocator	TCGA-50-6590-11A-01D-1855-08_TCGA-50-6590-01A-12D-1855-08	0.769231	0.8	0.784314
LUAD	indelocator	TCGA-44-7659-11A-01D-2063-08_TCGA-44-7659-01A-11D-2063-08	0.818182	1	0.9
LUAD	indelocator	TCGA-NJ-A7XG-10A-01D-A39A-08_TCGA-NJ-A7XG-01A-12D-A397-08	1	0.75	0.857143
LUAD	indelocator	TCGA-55-8094-10A-01D-2238-08_TCGA-55-8094-01A-11D-2238-08	0.857143	1	0.923077
LUAD	indelocator	TCGA-44-A4SU-10A-01D-A24P-08_TCGA-44-A4SU-01A-11D-A24P-08	0.6	0.75	0.666667
LUAD	indelocator	TCGA-55-7913-10A-01D-2238-08_TCGA-55-7913-01B-11D-2238-08	0.75	1	0.857143
LUAD	indelocator	TCGA-97-8174-10A-01D-2284-08_TCGA-97-8174-01A-11D-2284-08	0.833333	1	0.909091
LUAD	indelocator	TCGA-44-7671-10A-01D-2063-08_TCGA-44-7671-01A-11D-2063-08	0.846154	1	0.916667
LUAD	indelocator	TCGA-55-A492-10A-01D-A24F-08_TCGA-55-A492-01A-11D-A24D-08	0.941176	0.941176	0.941176
LUAD	indelocator	TCGA-55-8092-10A-01D-2238-08_TCGA-55-8092-01A-11D-2238-08	0.736842	1	0.848485
LUAD	indelocator	TCGA-35-3615-10A-01D-1489-08_TCGA-35-3615-01A-01D-1040-01	1	1	1
LUAD	indelocator	TCGA-L4-A4E5-10A-01D-A24P-08_TCGA-L4-A4E5-01A-11D-A24P-08	0.7	0.875	0.777778
LUAD	indelocator	TCGA-64-1680-10A-01D-1040-01_TCGA-64-1680-01A-02D-0969-08	0.235294	1	0.380952
LUAD	indelocator	TCGA-NJ-A4YP-10A-01D-A25L-08_TCGA-NJ-A4YP-01A-11D-A25L-08	0.833333	1	0.909091
LUAD	indelocator	TCGA-69-7764-10A-01D-2167-08_TCGA-69-7764-01A-11D-2167-08	0.666667	1	0.8
LUAD	indelocator	TCGA-55-8508-10A-01D-2393-08_TCGA-55-8508-01A-11D-2393-08	0.9	0.818182	0.857143
LUAD	indelocator	TCGA-97-A4M1-10A-01D-A24P-08_TCGA-97-A4M1-01A-11D-A24P-08	0.2	1	0.333333
LUAD	indelocator	TCGA-49-AAR9-11A-11D-A413-08_TCGA-49-AAR9-01A-21D-A410-08	0.75	1	0.857143
LUAD	indelocator	TCGA-44-7669-11A-01D-2063-08_TCGA-44-7669-01A-21D-2063-08	0.888889	1	0.941176
LUAD	indelocator	TCGA-50-6594-11A-01D-1753-08_TCGA-50-6594-01A-11D-1753-08	0.888889	0.888889	0.888889
LUAD	indelocator	TCGA-49-AARN-11A-11D-A413-08_TCGA-49-AARN-01A-21D-A410-08	0.705882	0.705882	0.705882
LUAD	indelocator	TCGA-50-5051-10A-01D-1855-08_TCGA-50-5051-01A-21D-1855-08	0.583333	0.875	0.7
LUAD	indelocator	TCGA-05-4427-10A-01D-1855-08_TCGA-05-4427-01A-21D-1855-08	0.809524	0.894737	0.85
LUAD	indelocator	TCGA-NJ-A55A-10A-01D-A25L-08_TCGA-NJ-A55A-01A-11D-A25L-08	1	1	1
LUAD	indelocator	TCGA-91-A4BC-10A-01D-A24F-08_TCGA-91-A4BC-01A-11D-A24D-08	0.8	0.923077	0.857143
LUAD	indelocator	TCGA-44-3918-10A-01D-A271-08_TCGA-44-3918-01A-01D-A271-08	0.833333	0.967742	0.895522
LUAD	indelocator	TCGA-75-7031-10A-01D-1946-08_TCGA-75-7031-01A-11D-1945-08	0.857143	0.923077	0.888889
LUAD	indelocator	TCGA-44-6776-11A-01D-1855-08_TCGA-44-6776-01A-11D-1855-08	0.714286	1	0.833333
LUAD	indelocator	TCGA-L9-A5IP-10A-01D-A39A-08_TCGA-L9-A5IP-01A-21D-A397-08	0.846154	1	0.916667
LUAD	indelocator	TCGA-55-7907-10A-01D-2167-08_TCGA-55-7907-01A-11D-2167-08	0.961538	0.833333	0.892857
LUAD	indelocator	TCGA-62-8402-10A-01D-2323-08_TCGA-62-8402-01A-11D-2323-08	0.166667	0.5	0.25
LUAD	indelocator	TCGA-67-6216-10A-01D-1753-08_TCGA-67-6216-01A-11D-1753-08	0.666667	0.8	0.727273
LUAD	indelocator	TCGA-95-7944-10A-01D-2184-08_TCGA-95-7944-01A-11D-2184-08	0.333333	1	0.5
LUAD	indelocator	TCGA-97-A4M7-10A-01D-A24P-08_TCGA-97-A4M7-01A-11D-A24P-08	0.789474	0.9375	0.857143
LUAD	indelocator	TCGA-93-7348-11A-01D-2036-08_TCGA-93-7348-01A-21D-2036-08	0.5	1	0.666667
LUAD	indelocator	TCGA-44-3396-11A-01D-1553-08_TCGA-44-3396-01A-01D-1553-08	0.346154	1	0.514286
LUAD	indelocator	TCGA-62-A472-10A-01D-A24F-08_TCGA-62-A472-01A-11D-A24D-08	0.714286	0.833333	0.769231
LUAD	indelocator	TCGA-55-1596-11A-01D-1040-01_TCGA-55-1596-01A-01D-1040-01	1	0.833333	0.909091
LUAD	indelocator	TCGA-50-6591-11A-01D-1753-08_TCGA-50-6591-01A-11D-1753-08	0.384615	1	0.555556
LUAD	indelocator	TCGA-86-8359-10A-01D-2323-08_TCGA-86-8359-01A-11D-2323-08	0.909091	1	0.952381
LUAD	indelocator	TCGA-44-6778-11A-01D-1855-08_TCGA-44-6778-01A-11D-1855-08	0.8125	1	0.896552
LUAD	indelocator	TCGA-97-7554-10A-01D-2036-08_TCGA-97-7554-01A-11D-2036-08	0.75	1	0.857143
LUAD	indelocator	TCGA-86-8056-10A-01D-2238-08_TCGA-86-8056-01A-11D-2238-08	0.416667	0.833333	0.555556
LUAD	indelocator	TCGA-55-6980-11A-01D-1945-08_TCGA-55-6980-01A-11D-1945-08	1	0.666667	0.8
LUAD	indelocator	TCGA-91-6836-11A-01D-1855-08_TCGA-91-6836-01A-21D-1855-08	0.923077	0.923077	0.923077
LUAD	indelocator	TCGA-55-7283-10A-01D-2036-08_TCGA-55-7283-01A-11D-2036-08	0.625	0.833333	0.714286
LUAD	indelocator	TCGA-86-7953-10A-01D-2184-08_TCGA-86-7953-01A-11D-2184-08	0.125	1	0.222222
LUAD	indelocator	TCGA-91-6835-11A-01D-1855-08_TCGA-91-6835-01A-11D-1855-08	0.25	0.5	0.333333
LUAD	indelocator	TCGA-MP-A4TK-10A-01D-A24P-08_TCGA-MP-A4TK-01A-11D-A24P-08	1	0.909091	0.952381
LUAD	indelocator	TCGA-91-6840-10A-01D-1946-08_TCGA-91-6840-01A-11D-1945-08	0.666667	0.8	0.727273
LUAD	indelocator	TCGA-44-6145-11A-01D-1753-08_TCGA-44-6145-01A-11D-1753-08	1	1	1
LUAD	indelocator	TCGA-4B-A93V-10A-01D-A39A-08_TCGA-4B-A93V-01A-11D-A397-08	1	0.666667	0.8
LUAD	indelocator	TCGA-50-5942-10A-01D-1753-08_TCGA-50-5942-01A-21D-1753-08	0.4	1	0.571429
LUAD	indelocator	TCGA-86-8054-10A-01D-2238-08_TCGA-86-8054-01A-11D-2238-08	0.7	0.875	0.777778
LUAD	indelocator	TCGA-NJ-A4YQ-10A-01D-A25L-08_TCGA-NJ-A4YQ-01A-11D-A25L-08	0.844444	0.904762	0.873563
LUAD	indelocator	TCGA-78-7160-10A-01D-2036-08_TCGA-78-7160-01A-11D-2036-08	0.5	1	0.666667
LUAD	indelocator	TCGA-97-7546-10A-01D-2036-08_TCGA-97-7546-01A-11D-2036-08	0.75	1	0.857143
LUAD	indelocator	TCGA-86-6562-10A-01D-1753-08_TCGA-86-6562-01A-11D-1753-08	1	1	1
LUAD	indelocator	TCGA-05-4403-10A-01D-1265-08_TCGA-05-4403-01A-01D-1265-08	0.583333	1	0.736842
LUAD	indelocator	TCGA-55-6642-11A-01D-1855-08_TCGA-55-6642-01A-11D-1855-08	0.833333	1	0.909091
LUAD	indelocator	TCGA-49-AAR0-11A-11D-A39A-08_TCGA-49-AAR0-01A-21D-A397-08	0.333333	1	0.5
LUAD	indelocator	TCGA-44-6148-11A-01D-1753-08_TCGA-44-6148-01A-11D-1753-08	0.5	1	0.666667
LUAD	indelocator	TCGA-44-2662-10A-01D-A271-08_TCGA-44-2662-01A-01D-A271-08	1	0.8	0.888889
LUAD	indelocator	TCGA-55-7995-10A-01D-2184-08_TCGA-55-7995-01A-11D-2184-08	0.566667	0.944444	0.708333
LUAD	indelocator	TCGA-75-6207-10A-01D-1753-08_TCGA-75-6207-01A-11D-1753-08	0.4	0.666667	0.5
LUAD	indelocator	TCGA-44-2662-11A-01D-1553-08_TCGA-44-2662-01A-01D-A271-08	0.5	0.833333	0.625
LUAD	indelocator	TCGA-67-3773-10A-01D-1489-08_TCGA-67-3773-01A-01D-1040-01	0.666667	1	0.8
LUAD	indelocator	TCGA-97-A4M3-10A-01D-A24P-08_TCGA-97-A4M3-01A-11D-A24P-08	1	1	1
LUAD	indelocator	TCGA-73-4670-11A-01D-1265-08_TCGA-73-4670-01A-01D-1265-08	0.827586	1	0.90566
LUAD	indelocator	TCGA-64-1681-10A-01D-2063-08_TCGA-64-1681-01A-11D-2063-08	1	0.75	0.857143
LUAD	indelocator	TCGA-78-7163-11A-01D-2063-08_TCGA-78-7163-01A-12D-2063-08	0.6	1	0.75
LUAD	indelocator	TCGA-50-5941-10A-01D-1753-08_TCGA-50-5941-01A-11D-1753-08	0.6	0.9375	0.731707
LUAD	indelocator	TCGA-38-7271-11A-01D-2036-08_TCGA-38-7271-01A-11D-2036-08	0.0833333	1	0.153846
LUAD	indelocator	TCGA-53-7624-10A-01D-2063-08_TCGA-53-7624-01A-11D-2063-08	0.888889	0.96	0.923077
LUAD	indelocator	TCGA-44-7670-10A-01D-2063-08_TCGA-44-7670-01A-11D-2063-08	0.895833	0.977273	0.934783
LUAD	indelocator	TCGA-86-7713-10A-01D-2063-08_TCGA-86-7713-01A-11D-2063-08	1	1	1
LUAD	indelocator	TCGA-64-5779-10A-01D-1625-08_TCGA-64-5779-01A-01D-1625-08	0.6875	0.846154	0.758621
LUAD	indelocator	TCGA-55-8090-10A-01D-2238-08_TCGA-55-8090-01A-11D-2238-08	0.5	0.8	0.615385
LUAD	indelocator	TCGA-64-5778-10A-01D-1625-08_TCGA-64-5778-01A-01D-1625-08	0.913043	0.954545	0.933333
LUAD	indelocator	TCGA-86-7714-10A-01D-2167-08_TCGA-86-7714-01A-12D-2167-08	1	1	1
LUAD	indelocator	TCGA-38-4629-11A-01D-1265-08_TCGA-38-4629-01A-02D-1265-08	1	1	1
LUAD	indelocator	TCGA-55-8512-10A-01D-2393-08_TCGA-55-8512-01A-11D-2393-08	1	1	1
LUAD	indelocator	TCGA-86-7713-11A-01D-2063-08_TCGA-86-7713-01A-11D-2063-08	1	1	1
LUAD	indelocator	TCGA-55-8205-10A-01D-2238-08_TCGA-55-8205-01A-11D-2238-08	0.727273	0.888889	0.8
LUAD	indelocator	TCGA-44-7671-11A-01D-2063-08_TCGA-44-7671-01A-11D-2063-08	0.733333	1	0.846154
LUAD	indelocator	TCGA-44-2656-10A-01D-A271-08_TCGA-44-2656-01A-41D-A27T-08	0.766667	0.958333	0.851852
LUAD	indelocator	TCGA-05-4432-10A-01D-1265-08_TCGA-05-4432-01A-01D-1265-08	0.75	0.833333	0.789474
LUAD	indelocator	TCGA-50-6592-11A-01D-1753-08_TCGA-50-6592-01A-11D-1753-08	0.545455	0.6	0.571429
LUAD	indelocator	TCGA-44-6778-10A-01D-1855-08_TCGA-44-6778-01A-11D-1855-08	0.761905	1	0.864865
LUAD	indelocator	TCGA-05-4433-10A-01D-1855-08_TCGA-05-4433-01A-22D-1855-08	0.2	1	0.333333
LUAD	indelocator	TCGA-44-A47A-10A-01D-A24F-08_TCGA-44-A47A-01A-21D-A24D-08	1	1	1
LUAD	indelocator	TCGA-49-AAQV-11A-11D-A39A-08_TCGA-49-AAQV-01A-11D-A397-08	1	1	1
LUAD	indelocator	TCGA-55-6983-11A-01D-1945-08_TCGA-55-6983-01A-11D-1945-08	0.833333	1	0.909091
LUAD	indelocator	TCGA-55-6968-11A-01D-1945-08_TCGA-55-6968-01A-11D-1945-08	0.8	1	0.888889
LUAD	indelocator	TCGA-55-A491-10A-01D-A24F-08_TCGA-55-A491-01A-11D-A24D-08	0.692308	0.9	0.782609
LUAD	indelocator	TCGA-75-5126-10A-01D-1753-08_TCGA-75-5126-01A-01D-1753-08	0.772727	0.85	0.809524
LUAD	indelocator	TCGA-78-8655-10A-01D-2393-08_TCGA-78-8655-01A-11D-2393-08	0.666667	0.857143	0.75
LUAD	indelocator	TCGA-78-7162-11A-01D-2063-08_TCGA-78-7162-01A-21D-2063-08	0.666667	1	0.8
LUAD	indelocator	TCGA-05-4418-10A-01D-1265-08_TCGA-05-4418-01A-01D-1265-08	0.833333	0.909091	0.869565
LUAD	indelocator	TCGA-49-4490-11A-01D-1855-08_TCGA-49-4490-01A-21D-1855-08	0.333333	1	0.5
LUAD	indelocator	TCGA-50-6673-11A-02D-1945-08_TCGA-50-6673-01A-11D-1945-08	0.7	0.875	0.777778
LUAD	indelocator	TCGA-64-5775-10A-01D-1625-08_TCGA-64-5775-01A-01D-1625-08	0.852941	0.966667	0.90625
LUAD	indelocator	TCGA-78-7166-11A-01D-2063-08_TCGA-78-7166-01A-12D-2063-08	0.777778	1	0.875
LUAD	indelocator	TCGA-91-6847-11A-01D-1945-08_TCGA-91-6847-01A-11D-1945-08	0.25	0.666667	0.363636
LUAD	indelocator	TCGA-J2-8192-10A-01D-2238-08_TCGA-J2-8192-01A-11D-2238-08	0.6	0.75	0.666667
LUAD	indelocator	TCGA-97-8172-10A-01D-2284-08_TCGA-97-8172-01A-11D-2284-08	0.857143	0.947368	0.9
LUAD	indelocator	TCGA-49-AARO-11A-11D-A413-08_TCGA-49-AARO-01A-12D-A410-08	0.769231	0.833333	0.8
LUAD	indelocator	TCGA-38-4626-11A-01D-1553-08_TCGA-38-4626-01A-01D-1553-08	0.478261	1	0.647059
LUAD	indelocator	TCGA-73-4677-11A-01D-1265-08_TCGA-73-4677-01A-01D-1265-08	0.714286	1	0.833333
LUAD	indelocator	TCGA-64-5815-10A-01D-1625-08_TCGA-64-5815-01A-01D-1625-08	0.636364	1	0.777778
LUAD	indelocator	TCGA-78-8662-10A-01D-2393-08_TCGA-78-8662-01A-11D-2393-08	0.9	0.964286	0.931034
LUAD	indelocator	TCGA-55-A48Z-10A-01D-A24P-08_TCGA-55-A48Z-01A-12D-A24P-08	0.5	1	0.666667
LUAD	indelocator	TCGA-MP-A5C7-10A-01D-A25L-08_TCGA-MP-A5C7-01A-11D-A25L-08	0.714286	0.833333	0.769231
LUAD	indelocator	TCGA-78-7155-10A-01D-2036-08_TCGA-78-7155-01A-11D-2036-08	0.905405	1	0.950355
LUAD	indelocator	TCGA-97-8175-10A-01D-2284-08_TCGA-97-8175-01A-11D-2284-08	0.125	1	0.222222
LUAD	indelocator	TCGA-44-2665-11A-01D-1553-08_TCGA-44-2665-01A-01D-A271-08	0	0	0
LUAD	indelocator	TCGA-55-7910-11A-01D-2167-08_TCGA-55-7910-01A-11D-2167-08	0.454545	0.714286	0.555556
LUAD	indelocator	TCGA-NJ-A55R-10A-01D-A25L-08_TCGA-NJ-A55R-01A-11D-A25L-08	0.916667	0.916667	0.916667
LUAD	indelocator	TCGA-93-A4JN-10A-01D-A24P-08_TCGA-93-A4JN-01A-11D-A24P-08	1	1	1
LUAD	indelocator	TCGA-44-2657-10A-01D-1105-08_TCGA-44-2657-01A-01D-1105-08	0.533333	1	0.695652
LUAD	indelocator	TCGA-97-8176-10B-01D-2393-08_TCGA-97-8176-01A-11D-2393-08	0.714286	1	0.833333
LUAD	indelocator	TCGA-J2-8194-10A-01D-2238-08_TCGA-J2-8194-01A-11D-2238-08	0.454545	0.833333	0.588235
LUAD	indelocator	TCGA-55-7570-10A-01D-2036-08_TCGA-55-7570-01A-11D-2036-08	0.941176	0.941176	0.941176
LUAD	indelocator	TCGA-99-8028-10A-01D-2238-08_TCGA-99-8028-01A-11D-2238-08	0.125	0.5	0.2
LUAD	indelocator	TCGA-86-A4P7-10A-01D-A24P-08_TCGA-86-A4P7-01A-11D-A24P-08	0.5	0.5	0.5
LUAD	indelocator	TCGA-86-8585-10A-01D-2393-08_TCGA-86-8585-01A-11D-2393-08	0.83871	1	0.912281
LUAD	indelocator	TCGA-93-7348-10A-01D-2036-08_TCGA-93-7348-01A-21D-2036-08	0.5	1	0.666667
LUAD	indelocator	TCGA-73-4668-11A-01D-1265-08_TCGA-73-4668-01A-01D-1265-08	0.733333	0.6875	0.709677
LUAD	indelocator	TCGA-53-7813-10A-01D-2167-08_TCGA-53-7813-01A-11D-2167-08	0.909091	1	0.952381
LUAD	MuTect	TCGA-55-A57B-10A-01D-A39A-08_TCGA-55-A57B-01A-12D-A397-08	0.75	1	0.857143
LUAD	MuTect	TCGA-73-4676-11A-01D-1753-08_TCGA-73-4676-01A-01D-1753-08	0.714286	0.833333	0.769231
LUAD	MuTect	TCGA-86-7701-10A-01D-2167-08_TCGA-86-7701-01A-11D-2167-08	0.333333	1	0.5
LUAD	MuTect	TCGA-50-6593-11A-01D-1753-08_TCGA-50-6593-01A-11D-1753-08	0.7	0.875	0.777778
LUAD	MuTect	TCGA-49-4507-11A-01D-1265-08_TCGA-49-4507-01A-01D-1265-08	0.428571	1	0.6
LUAD	MuTect	TCGA-55-8207-10A-01D-2238-08_TCGA-55-8207-01A-11D-2238-08	0.894737	0.944444	0.918919
LUAD	MuTect	TCGA-86-8074-10A-01D-2238-08_TCGA-86-8074-01A-11D-2238-08	1	0.8	0.888889
LUAD	MuTect	TCGA-55-7574-11A-01D-2036-08_TCGA-55-7574-01A-11D-2036-08	0.444444	1	0.615385
LUAD	MuTect	TCGA-55-A494-10A-01D-A24P-08_TCGA-55-A494-01A-11D-A24P-08	0.692308	0.9	0.782609
LUAD	MuTect	TCGA-73-4659-11A-01D-1265-08_TCGA-73-4659-01A-01D-1265-08	0.6	0.9	0.72
LUAD	MuTect	TCGA-05-4250-10A-01D-1105-08_TCGA-05-4250-01A-01D-1105-08	0.607143	0.85	0.708333
LUAD	MuTect	TCGA-55-7815-10A-01D-2167-08_TCGA-55-7815-01A-11D-2167-08	0.6	1	0.75
LUAD	MuTect	TCGA-55-6970-11A-01D-1945-08_TCGA-55-6970-01A-11D-1945-08	0.571429	0.8	0.666667
LUAD	MuTect	TCGA-99-8032-10A-01D-2238-08_TCGA-99-8032-01A-11D-2238-08	0.708333	0.944444	0.809524
LUAD	MuTect	TCGA-49-4510-11A-01D-1265-08_TCGA-49-4510-01A-01D-1265-08	0.666667	1	0.8
LUAD	MuTect	TCGA-97-8552-10A-01D-2393-08_TCGA-97-8552-01A-11D-2393-08	0.333333	1	0.5
LUAD	MuTect	TCGA-44-7672-10A-01D-2063-08_TCGA-44-7672-01A-11D-2063-08	0.7	1	0.823529
LUAD	MuTect	TCGA-49-4505-11A-01D-1265-08_TCGA-49-4505-01A-01D-1931-08	0.263158	1	0.416667
LUAD	MuTect	TCGA-50-7109-11A-01D-2036-08_TCGA-50-7109-01A-11D-2036-08	0.888889	1	0.941176
LUAD	MuTect	TCGA-50-5066-10A-01D-1625-08_TCGA-50-5066-01A-01D-1625-08	0.727273	1	0.842105
LUAD	MuTect	TCGA-86-8279-10A-01D-2284-08_TCGA-86-8279-01A-11D-2284-08	0.619048	0.8125	0.702703
LUAD	MuTect	TCGA-75-6206-10A-01D-1753-08_TCGA-75-6206-01A-11D-1753-08	0.5	1	0.666667
LUAD	MuTect	TCGA-50-5932-11A-01D-1753-08_TCGA-50-5932-01A-11D-1753-08	0.75	1	0.857143
LUAD	MuTect	TCGA-55-8206-10A-01D-2238-08_TCGA-55-8206-01A-11D-2238-08	0.5	0.666667	0.571429
LUAD	MuTect	TCGA-97-8547-10A-01D-2393-08_TCGA-97-8547-01A-11D-2393-08	0.571429	1	0.727273
LUAD	MuTect	TCGA-91-7771-10A-01D-2167-08_TCGA-91-7771-01A-11D-2167-08	0.5	0.75	0.6
LUAD	MuTect	TCGA-55-6981-11A-01D-1945-08_TCGA-55-6981-01A-11D-1945-08	1	0.666667	0.8
LUAD	MuTect	TCGA-55-7914-10A-01D-2167-08_TCGA-55-7914-01A-11D-2167-08	0.357143	1	0.526316
LUAD	MuTect	TCGA-64-1677-10A-01W-0928-08_TCGA-64-1677-01A-01W-0928-08	0.333333	1	0.5
LUAD	MuTect	TCGA-55-6986-11A-01D-1945-08_TCGA-55-6986-01A-11D-1945-08	0.666667	1	0.8
LUAD	MuTect	TCGA-95-7039-10A-01D-1946-08_TCGA-95-7039-01A-11D-1945-08	0.803279	0.875	0.837607
LUAD	MuTect	TCGA-69-7978-10A-01D-2184-08_TCGA-69-7978-01A-11D-2184-08	0.5	0.75	0.6
LUAD	MuTect	TCGA-44-7667-11A-01D-2063-08_TCGA-44-7667-01A-31D-2063-08	0.928571	0.8125	0.866667
LUAD	MuTect	TCGA-05-4405-10A-01D-1855-08_TCGA-05-4405-01A-21D-1855-08	0.866667	1	0.928571
LUAD	MuTect	TCGA-62-A46R-10A-01D-A24F-08_TCGA-62-A46R-01A-11D-A24D-08	0.818182	0.9	0.857143
LUAD	MuTect	TCGA-55-7576-11A-01D-2063-08_TCGA-55-7576-01A-11D-2063-08	0.555556	0.909091	0.689655
LUAD	MuTect	TCGA-05-5715-10A-01D-1625-08_TCGA-05-5715-01A-01D-1625-08	0.8	1	0.888889
LUAD	MuTect	TCGA-55-6971-11A-01D-1945-08_TCGA-55-6971-01A-11D-1945-08	0.75	1	0.857143
LUAD	MuTect	TCGA-55-7903-10A-01D-2167-08_TCGA-55-7903-01A-11D-2167-08	0.769231	0.833333	0.8
LUAD	MuTect	TCGA-05-4422-10A-01D-1265-08_TCGA-05-4422-01A-01D-1265-08	0.375	0.75	0.5
LUAD	MuTect	TCGA-44-7660-10A-01D-2063-08_TCGA-44-7660-01A-11D-2063-08	0.7	1	0.823529
LUAD	MuTect	TCGA-50-5936-11A-01D-1625-08_TCGA-50-5936-01A-11D-1625-08	0.625	1	0.769231
LUAD	MuTect	TCGA-44-8120-10A-01D-2238-08_TCGA-44-8120-01A-11D-2238-08	0.771429	0.9	0.830769
LUAD	MuTect	TCGA-44-6145-10A-01D-1753-08_TCGA-44-6145-01A-11D-1753-08	0.9	1	0.947368
LUAD	MuTect	TCGA-49-AAR4-11A-11D-A413-08_TCGA-49-AAR4-01A-12D-A410-08	0.769231	0.625	0.689655
LUAD	MuTect	TCGA-99-AA5R-10A-01D-A39A-08_TCGA-99-AA5R-01A-11D-A397-08	0	0	0
LUAD	MuTect	TCGA-91-6830-11A-01D-1945-08_TCGA-91-6830-01A-11D-1945-08	0.714286	0.833333	0.769231
LUAD	MuTect	TCGA-50-8457-10A-01D-2323-08_TCGA-50-8457-01A-11D-2323-08	1	1	1
LUAD	MuTect	TCGA-86-7711-10A-01D-2063-08_TCGA-86-7711-01A-11D-2063-08	0.625	0.909091	0.740741
LUAD	MuTect	TCGA-93-A4JO-10A-01D-A24P-08_TCGA-93-A4JO-01A-21D-A24P-08	0.5	1	0.666667
LUAD	MuTect	TCGA-44-7672-11A-01D-2063-08_TCGA-44-7672-01A-11D-2063-08	0.583333	1	0.736842
LUAD	MuTect	TCGA-44-6147-11A-51D-A27T-08_TCGA-44-6147-01A-31D-A27T-08	0.625	0.833333	0.714286
LUAD	MuTect	TCGA-55-A4DG-10A-01D-A24F-08_TCGA-55-A4DG-01A-11D-A24D-08	0.8	0.774194	0.786885
LUAD	MuTect	TCGA-44-5643-11A-01D-1625-08_TCGA-44-5643-01A-01D-1625-08	0.5	1	0.666667
LUAD	MuTect	TCGA-44-2668-11A-01D-1553-08_TCGA-44-2668-01A-01D-A271-08	0.411765	0.777778	0.538462
LUAD	MuTect	TCGA-05-4396-10A-01D-1855-08_TCGA-05-4396-01A-21D-1855-08	1	0.888889	0.941176
LUAD	MuTect	TCGA-67-6215-10A-01D-1753-08_TCGA-67-6215-01A-11D-1753-08	0.333333	1	0.5
LUAD	MuTect	TCGA-55-1595-11A-01D-0969-08_TCGA-55-1595-01A-01D-0969-08	0.8	1	0.888889
LUAD	MuTect	TCGA-49-4514-11A-01D-1855-08_TCGA-49-4514-01A-21D-1855-08	0.769231	0.909091	0.833333
LUAD	MuTect	TCGA-44-7661-10A-01D-2063-08_TCGA-44-7661-01A-11D-2063-08	0.692308	1	0.818182
LUAD	MuTect	TCGA-L9-A443-10A-01D-A24F-08_TCGA-L9-A443-01A-12D-A24D-08	0.833333	0.833333	0.833333
LUAD	MuTect	TCGA-05-5420-11A-01D-1625-08_TCGA-05-5420-01A-01D-1625-08	0.307692	1	0.470588
LUAD	MuTect	TCGA-MP-A4TD-10A-01D-A25L-08_TCGA-MP-A4TD-01A-32D-A25L-08	0.75	1	0.857143
LUAD	MuTect	TCGA-49-6742-11A-01D-1855-08_TCGA-49-6742-01A-11D-1855-08	0.666667	0.857143	0.75
LUAD	MuTect	TCGA-MP-A4SV-10A-01D-A24P-08_TCGA-MP-A4SV-01A-11D-A24P-08	0.615385	1	0.761905
LUAD	MuTect	TCGA-05-4420-10A-01D-1265-08_TCGA-05-4420-01A-01D-1265-08	0.466667	1	0.636364
LUAD	MuTect	TCGA-91-6849-11A-01D-1945-08_TCGA-91-6849-01A-11D-1945-08	0.333333	0.75	0.461538
LUAD	MuTect	TCGA-75-7025-10A-01D-1946-08_TCGA-75-7025-01A-12D-1945-08	0.666667	0.666667	0.666667
LUAD	MuTect	TCGA-44-7669-10A-01D-2063-08_TCGA-44-7669-01A-21D-2063-08	0.818182	1	0.9
LUAD	MuTect	TCGA-44-4112-11A-31D-A27T-08_TCGA-44-4112-01A-31D-A27T-08	0.814815	0.88	0.846154
LUAD	MuTect	TCGA-62-8399-10A-01D-2323-08_TCGA-62-8399-01A-21D-2323-08	0.611111	0.916667	0.733333
LUAD	MuTect	TCGA-49-AARE-11A-11D-A413-08_TCGA-49-AARE-01A-11D-A410-08	0.717949	0.848485	0.777778
LUAD	MuTect	TCGA-05-4390-10A-01D-1753-08_TCGA-05-4390-01A-02D-1753-08	0.857143	0.967742	0.909091
LUAD	MuTect	TCGA-55-7570-11A-01D-2036-08_TCGA-55-7570-01A-11D-2036-08	0.941176	0.941176	0.941176
LUAD	MuTect	TCGA-86-A456-10A-01D-A24F-08_TCGA-86-A456-01A-11D-A24D-08	0.5	0.75	0.6
LUAD	MuTect	TCGA-86-7955-10A-01D-2184-08_TCGA-86-7955-01A-11D-2184-08	0.555556	0.909091	0.689655
LUAD	MuTect	TCGA-J2-A4AE-10A-01D-A24F-08_TCGA-J2-A4AE-01A-21D-A24D-08	1	1	1
LUAD	MuTect	TCGA-55-6543-10A-01D-1753-08_TCGA-55-6543-01A-11D-1753-08	0.5	1	0.666667
LUAD	MuTect	TCGA-91-8496-10A-01D-2393-08_TCGA-91-8496-01A-11D-2393-08	0.428571	0.75	0.545455
LUAD	MuTect	TCGA-78-7149-10A-01D-2036-08_TCGA-78-7149-01A-11D-2036-08	0.333333	0.75	0.461538
LUAD	MuTect	TCGA-55-8085-10A-01D-2238-08_TCGA-55-8085-01A-11D-2238-08	0.4	1	0.571429
LUAD	MuTect	TCGA-55-8087-10A-01D-2238-08_TCGA-55-8087-01A-11D-2238-08	0.6	0.75	0.666667
LUAD	MuTect	TCGA-55-7724-10A-01D-2167-08_TCGA-55-7724-01A-11D-2167-08	0.222222	0.4	0.285714
LUAD	MuTect	TCGA-55-8514-10A-01D-2393-08_TCGA-55-8514-01A-11D-2393-08	0.764706	0.928571	0.83871
LUAD	MuTect	TCGA-49-4488-11A-01D-1753-08_TCGA-49-4488-01A-01D-1753-08	0.75	1	0.857143
LUAD	MuTect	TCGA-93-7347-10A-01D-2184-08_TCGA-93-7347-01A-11D-2184-08	0.833333	1	0.909091
LUAD	MuTect	TCGA-78-7148-10A-01D-2036-08_TCGA-78-7148-01A-11D-2036-08	0.818182	0.9	0.857143
LUAD	MuTect	TCGA-NJ-A4YG-10A-01D-A25L-08_TCGA-NJ-A4YG-01A-22D-A25L-08	0.2	0.333333	0.25
LUAD	MuTect	TCGA-55-A490-10A-01D-A24F-08_TCGA-55-A490-01A-11D-A24D-08	0.791667	0.863636	0.826087
LUAD	MuTect	TCGA-55-8507-10A-01D-2393-08_TCGA-55-8507-01A-11D-2393-08	0.756757	0.848485	0.8
LUAD	MuTect	TCGA-05-4398-10A-01D-1265-08_TCGA-05-4398-01A-01D-1265-08	0.675	0.931034	0.782609
LUAD	MuTect	TCGA-73-4675-11A-01D-1265-08_TCGA-73-4675-01A-01D-1265-08	1	1	1
LUAD	MuTect	TCGA-80-5608-10A-01D-1946-08_TCGA-80-5608-01A-31D-1945-08	0.428571	0.5	0.461538
LUAD	MuTect	TCGA-69-7974-10A-01D-2184-08_TCGA-69-7974-01A-11D-2184-08	0.65	0.8125	0.722222
LUAD	MuTect	TCGA-38-4630-11A-01D-1265-08_TCGA-38-4630-01A-01D-1265-08	0.6	0.857143	0.705882
LUAD	MuTect	TCGA-78-7542-11A-01D-2063-08_TCGA-78-7542-01A-21D-2063-08	0.666667	0.857143	0.75
LUAD	MuTect	TCGA-62-A471-10A-01D-A24F-08_TCGA-62-A471-01A-12D-A24D-08	1	1	1
LUAD	MuTect	TCGA-05-4424-10A-01D-1855-08_TCGA-05-4424-01A-22D-1855-08	0.857143	0.923077	0.888889
LUAD	MuTect	TCGA-91-6831-11A-02D-1855-08_TCGA-91-6831-01A-11D-1855-08	0.722222	0.8125	0.764706
LUAD	MuTect	TCGA-MN-A4N5-10A-01D-A24P-08_TCGA-MN-A4N5-01A-11D-A24P-08	0.764706	0.764706	0.764706
LUAD	MuTect	TCGA-67-3770-10A-01D-0969-08_TCGA-67-3770-01A-01D-0969-08	0.583333	1	0.736842
LUAD	MuTect	TCGA-MP-A4TE-10A-01D-A25L-08_TCGA-MP-A4TE-01A-22D-A25L-08	0.538462	1	0.7
LUAD	MuTect	TCGA-05-4395-10A-01D-1265-08_TCGA-05-4395-01A-01D-1265-08	0.6	1	0.75
LUAD	MuTect	TCGA-49-6743-11A-01D-1855-08_TCGA-49-6743-01A-11D-1855-08	0.846154	0.785714	0.814815
LUAD	MuTect	TCGA-50-5068-10A-01D-1625-08_TCGA-50-5068-01A-01D-1625-08	0.833333	1	0.909091
LUAD	MuTect	TCGA-75-5146-10A-01D-1625-08_TCGA-75-5146-01A-01D-1625-08	0.692308	1	0.818182
LUAD	MuTect	TCGA-99-8033-10A-01D-2238-08_TCGA-99-8033-01A-11D-2238-08	0.857143	0.75	0.8
LUAD	MuTect	TCGA-50-5933-11A-01D-1753-08_TCGA-50-5933-01A-11D-1753-08	0.789474	0.833333	0.810811
LUAD	MuTect	TCGA-50-5935-11A-01D-1753-08_TCGA-50-5935-01A-11D-1753-08	0.333333	1	0.5
LUAD	MuTect	TCGA-67-3774-10A-01D-1489-08_TCGA-67-3774-01A-01D-1040-01	0.571429	1	0.727273
LUAD	MuTect	TCGA-78-7158-10A-01D-2036-08_TCGA-78-7158-01A-11D-2036-08	0.727273	0.727273	0.727273
LUAD	MuTect	TCGA-75-6214-10A-01D-1946-08_TCGA-75-6214-01A-41D-1945-08	0.575758	0.95	0.716981
LUAD	MuTect	TCGA-05-5429-10A-01D-1625-08_TCGA-05-5429-01A-01D-1625-08	0.5	1	0.666667
LUAD	MuTect	TCGA-55-8615-10A-01D-2393-08_TCGA-55-8615-01A-11D-2393-08	0.875	0.875	0.875
LUAD	MuTect	TCGA-86-8281-10A-01D-2284-08_TCGA-86-8281-01A-11D-2284-08	0.235294	0.888889	0.372093
LUAD	MuTect	TCGA-97-7937-10A-01D-2167-08_TCGA-97-7937-01A-11D-2167-08	0.84	0.913043	0.875
LUAD	MuTect	TCGA-62-A46V-10A-01D-A24F-08_TCGA-62-A46V-01A-11D-A24D-08	0.5	1	0.666667
LUAD	MuTect	TCGA-L9-A8F4-10A-01D-A39A-08_TCGA-L9-A8F4-01A-11D-A397-08	0.714286	0.681818	0.697674
LUAD	MuTect	TCGA-78-7153-10A-01D-2036-08_TCGA-78-7153-01A-11D-2036-08	0.625	1	0.769231
LUAD	MuTect	TCGA-05-4384-10A-01D-1753-08_TCGA-05-4384-01A-01D-1753-08	0.666667	1	0.8
LUAD	MuTect	TCGA-75-6212-10A-01D-1753-08_TCGA-75-6212-01A-11D-1753-08	0.5	0.5	0.5
LUAD	MuTect	TCGA-67-3772-10A-01W-0928-08_TCGA-67-3772-01A-01W-0928-08	0.25	1	0.4
LUAD	MuTect	TCGA-50-5939-11A-01D-1625-08_TCGA-50-5939-01A-11D-1625-08	0.363636	1	0.533333
LUAD	MuTect	TCGA-44-7659-10A-01D-2063-08_TCGA-44-7659-01A-11D-2063-08	0.8	0.888889	0.842105
LUAD	MuTect	TCGA-86-8278-10A-01D-2284-08_TCGA-86-8278-01A-11D-2284-08	0.25	1	0.4
LUAD	MuTect	TCGA-38-4625-11A-01D-1553-08_TCGA-38-4625-01A-01D-1553-08	0.44	0.916667	0.594595
LUAD	MuTect	TCGA-91-6848-11A-01D-1945-08_TCGA-91-6848-01A-11D-1945-08	0.866667	0.8125	0.83871
LUAD	MuTect	TCGA-73-4666-11A-01D-1265-08_TCGA-73-4666-01A-01D-1265-08	0.866667	1	0.928571
LUAD	MuTect	TCGA-78-7150-10A-01D-2036-08_TCGA-78-7150-01A-21D-2036-08	0.736842	1	0.848485
LUAD	MuTect	TCGA-50-5044-10A-01D-1855-08_TCGA-50-5044-01A-21D-1855-08	1	1	1
LUAD	MuTect	TCGA-78-7220-10A-01D-2036-08_TCGA-78-7220-01A-11D-2036-08	0.694444	0.833333	0.757576
LUAD	MuTect	TCGA-49-4494-11A-01D-1265-08_TCGA-49-4494-01A-01D-1265-08	0.428571	0.75	0.545455
LUAD	MuTect	TCGA-97-A4M5-10A-01D-A24P-08_TCGA-97-A4M5-01A-11D-A24P-08	1	0.666667	0.8
LUAD	MuTect	TCGA-75-5125-10A-01D-1753-08_TCGA-75-5125-01A-01D-1753-08	0.866667	1	0.928571
LUAD	MuTect	TCGA-44-6775-11A-31D-A27T-08_TCGA-44-6775-01A-31D-A27T-08	0.6	1	0.75
LUAD	MuTect	TCGA-78-7536-10A-01D-2063-08_TCGA-78-7536-01A-11D-2063-08	0.608696	0.933333	0.736842
LUAD	MuTect	TCGA-38-4627-11A-01D-1553-08_TCGA-38-4627-01A-01D-1553-08	0.0588235	1	0.111111
LUAD	MuTect	TCGA-69-7980-10A-01D-2184-08_TCGA-69-7980-01A-11D-2184-08	0.823529	0.823529	0.823529
LUAD	MuTect	TCGA-80-5607-10A-01D-1946-08_TCGA-80-5607-01A-31D-1945-08	0.5	0.5	0.5
LUAD	MuTect	TCGA-49-4512-11A-01D-1855-08_TCGA-49-4512-01A-21D-1855-08	0.75	1	0.857143
LUAD	MuTect	TCGA-49-6761-11A-01D-1945-08_TCGA-49-6761-01A-31D-1945-08	1	1	1
LUAD	MuTect	TCGA-64-1679-10A-01D-2063-08_TCGA-64-1679-01A-21D-2063-08	0.944444	0.894737	0.918919
LUAD	MuTect	TCGA-49-6744-11A-01D-1855-08_TCGA-49-6744-01A-11D-1855-08	0.444444	0.8	0.571429
LUAD	MuTect	TCGA-MP-A4T6-10A-01D-A25L-08_TCGA-MP-A4T6-01A-32D-A25L-08	0	0	0
LUAD	MuTect	TCGA-78-7535-10A-01D-2063-08_TCGA-78-7535-01A-11D-2063-08	0.714286	1	0.833333
LUAD	MuTect	TCGA-73-4658-11A-01D-1753-08_TCGA-73-4658-01A-01D-1753-08	0.333333	0.5	0.4
LUAD	MuTect	TCGA-L9-A7SV-10A-01D-A39A-08_TCGA-L9-A7SV-01A-11D-A397-08	0.777778	0.965517	0.861538
LUAD	MuTect	TCGA-86-8668-10A-01D-2393-08_TCGA-86-8668-01A-11D-2393-08	1	0.5	0.666667
LUAD	MuTect	TCGA-62-8398-10A-01D-2323-08_TCGA-62-8398-01A-11D-2323-08	0.142857	0.5	0.222222
LUAD	MuTect	TCGA-86-8280-10A-01D-2284-08_TCGA-86-8280-01A-11D-2284-08	0.25	1	0.4
LUAD	MuTect	TCGA-69-8253-10A-01D-2284-08_TCGA-69-8253-01A-11D-2284-08	0.428571	1	0.6
LUAD	MuTect	TCGA-44-A47G-10A-01D-A24F-08_TCGA-44-A47G-01A-21D-A24D-08	0.5	0.5	0.5
LUAD	MuTect	TCGA-93-8067-10A-01D-2284-08_TCGA-93-8067-01A-11D-2284-08	0.785714	1	0.88
LUAD	MuTect	TCGA-99-8025-10A-01D-2238-08_TCGA-99-8025-01A-11D-2238-08	0.5	0.818182	0.62069
LUAD	MuTect	TCGA-97-7938-10A-01D-2167-08_TCGA-97-7938-01A-11D-2167-08	0.75	1	0.857143
LUAD	MuTect	TCGA-55-7573-11A-01D-2036-08_TCGA-55-7573-01A-11D-2036-08	0.666667	0.8	0.727273
LUAD	MuTect	TCGA-44-7661-11A-01D-2063-08_TCGA-44-7661-01A-11D-2063-08	0.818182	0.9	0.857143
LUAD	MuTect	TCGA-NJ-A55O-10A-01D-A25L-08_TCGA-NJ-A55O-01A-11D-A25L-08	0.8	1	0.888889
LUAD	MuTect	TCGA-44-6147-10A-01D-A271-08_TCGA-44-6147-01A-31D-A27T-08	0.555556	0.833333	0.666667
LUAD	MuTect	TCGA-44-7667-10A-01D-2063-08_TCGA-44-7667-01A-31D-2063-08	0.764706	0.8125	0.787879
LUAD	MuTect	TCGA-MP-A4SY-10A-01D-A24P-08_TCGA-MP-A4SY-01A-21D-A24P-08	0.25	0.5	0.333333
LUAD	MuTect	TCGA-35-5375-10A-01D-1625-08_TCGA-35-5375-01A-01D-1625-08	0.789474	1	0.882353
LUAD	MuTect	TCGA-44-6148-10A-01D-1753-08_TCGA-44-6148-01A-11D-1753-08	1	1	1
LUAD	MuTect	TCGA-55-A4DF-10A-01D-A24F-08_TCGA-55-A4DF-01A-11D-A24D-08	0.454545	0.833333	0.588235
LUAD	MuTect	TCGA-78-7152-10A-01D-2036-08_TCGA-78-7152-01A-11D-2036-08	0.909091	1	0.952381
LUAD	MuTect	TCGA-97-A4LX-10A-01D-A24P-08_TCGA-97-A4LX-01A-11D-A24P-08	0.25	1	0.4
LUAD	MuTect	TCGA-44-6779-11A-01D-1855-08_TCGA-44-6779-01A-11D-1855-08	0.666667	0.8	0.727273
LUAD	MuTect	TCGA-MN-A4N1-10A-01D-A24P-08_TCGA-MN-A4N1-01A-11D-A24P-08	0.705882	0.705882	0.705882
LUAD	MuTect	TCGA-38-6178-10A-01D-1753-08_TCGA-38-6178-01A-11D-1753-08	1	1	1
LUAD	MuTect	TCGA-49-4506-11A-01D-1265-08_TCGA-49-4506-01A-01D-1265-08	0.666667	1	0.8
LUAD	MuTect	TCGA-44-5645-10A-01D-A271-08_TCGA-44-5645-01A-51D-A27T-08	0.4	1	0.571429
LUAD	MuTect	TCGA-64-1676-10A-01D-0969-08_TCGA-64-1676-01A-01D-0969-08	0.619048	1	0.764706
LUAD	MuTect	TCGA-05-4410-10A-01D-1855-08_TCGA-05-4410-01A-21D-1855-08	0.709677	0.956522	0.814815
LUAD	MuTect	TCGA-44-6774-11A-01D-1855-08_TCGA-44-6774-01A-21D-1855-08	0.636364	1	0.777778
LUAD	MuTect	TCGA-62-A46Y-10A-01D-A24F-08_TCGA-62-A46Y-01A-11D-A24D-08	0.857143	1	0.923077
LUAD	MuTect	TCGA-44-8117-10A-01D-2238-08_TCGA-44-8117-01A-11D-2238-08	0.8125	0.962963	0.881356
LUAD	MuTect	TCGA-55-7728-10A-01D-2184-08_TCGA-55-7728-01A-11D-2184-08	0.2	0.5	0.285714
LUAD	MuTect	TCGA-49-4487-11A-01D-1855-08_TCGA-49-4487-01A-21D-1855-08	0.857143	0.857143	0.857143
LUAD	MuTect	TCGA-78-7161-10A-01D-2036-08_TCGA-78-7161-01A-11D-2036-08	0.714286	0.833333	0.769231
LUAD	MuTect	TCGA-62-A46P-10A-01D-A24F-08_TCGA-62-A46P-01A-11D-A24D-08	0.818182	0.9	0.857143
LUAD	MuTect	TCGA-44-4112-10A-01D-A271-08_TCGA-44-4112-01A-31D-A27T-08	0.71875	0.92	0.807018
LUAD	MuTect	TCGA-97-7941-10A-01D-2184-08_TCGA-97-7941-01A-11D-2184-08	0.666667	1	0.8
LUAD	MuTect	TCGA-55-8097-10A-01D-2238-08_TCGA-55-8097-01A-11D-2238-08	0.466667	1	0.636364
LUAD	MuTect	TCGA-44-A4SS-10A-01D-A24P-08_TCGA-44-A4SS-01A-11D-A24P-08	0.652174	0.9375	0.769231
LUAD	MuTect	TCGA-NJ-A4YF-10A-01D-A25L-08_TCGA-NJ-A4YF-01A-12D-A25L-08	0.769231	0.909091	0.833333
LUAD	MuTect	TCGA-49-6745-11A-01D-1855-08_TCGA-49-6745-01A-11D-1855-08	0.666667	0.666667	0.666667
LUAD	MuTect	TCGA-86-8075-10A-01D-2238-08_TCGA-86-8075-01A-11D-2238-08	1	0.6	0.75
LUAD	MuTect	TCGA-78-7147-10A-01D-2036-08_TCGA-78-7147-01A-11D-2036-08	0.789474	0.833333	0.810811
LUAD	MuTect	TCGA-86-8674-10A-01D-2393-08_TCGA-86-8674-01A-21D-2393-08	0.590909	1	0.742857
LUAD	MuTect	TCGA-73-4662-11A-01D-1265-08_TCGA-73-4662-01A-01D-1265-08	0.714286	0.909091	0.8
LUAD	MuTect	TCGA-55-8203-10A-01D-2238-08_TCGA-55-8203-01A-11D-2238-08	0.615385	0.666667	0.64
LUAD	MuTect	TCGA-MP-A4TJ-10A-01D-A25L-08_TCGA-MP-A4TJ-01A-51D-A25L-08	0.5	1	0.666667
LUAD	MuTect	TCGA-50-5931-11A-01D-1753-08_TCGA-50-5931-01A-11D-1753-08	0.846154	0.846154	0.846154
LUAD	MuTect	TCGA-69-7761-10A-01D-2167-08_TCGA-69-7761-01A-11D-2167-08	0.8	1	0.888889
LUAD	MuTect	TCGA-55-8621-10A-01D-2393-08_TCGA-55-8621-01A-11D-2393-08	0.2	0.5	0.285714
LUAD	MuTect	TCGA-44-2655-11A-01D-1553-08_TCGA-44-2655-01A-01D-1553-08	0.7	0.875	0.777778
LUAD	MuTect	TCGA-97-7552-10A-01D-2036-08_TCGA-97-7552-01A-11D-2036-08	1	0.666667	0.8
LUAD	MuTect	TCGA-35-4122-10A-01D-1105-08_TCGA-35-4122-01A-01D-1105-08	0.571429	0.888889	0.695652
LUAD	MuTect	TCGA-69-8254-10A-01D-2284-08_TCGA-69-8254-01A-11D-2284-08	0.6	0.75	0.666667
LUAD	MuTect	TCGA-L9-A743-10A-01D-A39A-08_TCGA-L9-A743-01A-43D-A397-08	0.333333	0.5	0.4
LUAD	MuTect	TCGA-83-5908-10A-01D-2284-08_TCGA-83-5908-01A-21D-2284-08	0.857143	0.857143	0.857143
LUAD	MuTect	TCGA-55-7576-10A-01D-2063-08_TCGA-55-7576-01A-11D-2063-08	0.4	0.909091	0.555556
LUAD	MuTect	TCGA-86-6851-10A-01D-1946-08_TCGA-86-6851-01A-11D-1945-08	0.771429	0.9	0.830769
LUAD	MuTect	TCGA-44-6775-10A-01D-A271-08_TCGA-44-6775-01A-31D-A27T-08	0.5	1	0.666667
LUAD	MuTect	TCGA-95-7562-10B-01D-2238-08_TCGA-95-7562-01A-11D-2238-08	0.75	0.893617	0.815534
LUAD	MuTect	TCGA-55-7726-10A-01D-2167-08_TCGA-55-7726-01A-11D-2167-08	0.666667	1	0.8
LUAD	MuTect	TCGA-50-6597-10A-01D-1855-08_TCGA-50-6597-01A-11D-1855-08	0.285714	1	0.444444
LUAD	MuTect	TCGA-50-5072-10A-01D-1855-08_TCGA-50-5072-01A-21D-1855-08	0.833333	1	0.909091
LUAD	MuTect	TCGA-MP-A4TH-10A-01D-A25L-08_TCGA-MP-A4TH-01A-31D-A25L-08	0.8	1	0.888889
LUAD	MuTect	TCGA-NJ-A4YI-10A-01D-A25L-08_TCGA-NJ-A4YI-01A-11D-A25L-08	0.655172	0.95	0.77551
LUAD	MuTect	TCGA-78-7540-11A-01D-2063-08_TCGA-78-7540-01A-11D-2063-08	0.5	1	0.666667
LUAD	MuTect	TCGA-97-A4M6-10A-01D-A24P-08_TCGA-97-A4M6-01A-11D-A24P-08	1	1	1
LUAD	MuTect	TCGA-86-A4JF-10A-01D-A24P-08_TCGA-86-A4JF-01A-11D-A24P-08	0.728261	0.887417	0.8
LUAD	MuTect	TCGA-49-AAR3-11A-11D-A413-08_TCGA-49-AAR3-01A-11D-A410-08	0.4	0.666667	0.5
LUAD	MuTect	TCGA-50-8459-10A-01D-2323-08_TCGA-50-8459-01A-11D-2323-08	0.555556	1	0.714286
LUAD	MuTect	TCGA-69-7763-10A-01D-2167-08_TCGA-69-7763-01A-11D-2167-08	0.428571	0.75	0.545455
LUAD	MuTect	TCGA-05-4382-10A-01D-1265-08_TCGA-05-4382-01A-01D-1931-08	0.384615	0.875	0.534351
LUAD	MuTect	TCGA-75-6203-10A-01D-1753-08_TCGA-75-6203-01A-11D-1753-08	1	1	1
LUAD	MuTect	TCGA-50-5944-10A-01D-1753-08_TCGA-50-5944-01A-11D-1753-08	0.5	0.5	0.5
LUAD	MuTect	TCGA-L9-A444-10A-01D-A24F-08_TCGA-L9-A444-01A-21D-A24D-08	0.769231	0.952381	0.851064
LUAD	MuTect	TCGA-44-3396-10A-01D-1265-08_TCGA-44-3396-01A-01D-1553-08	0.257143	1	0.409091
LUAD	MuTect	TCGA-55-7574-10A-01D-2036-08_TCGA-55-7574-01A-11D-2036-08	0.571429	1	0.727273
LUAD	MuTect	TCGA-93-A4JP-10A-01D-A24P-08_TCGA-93-A4JP-01A-11D-A24P-08	0.5	0.5	0.5
LUAD	MuTect	TCGA-95-7567-10A-01D-2063-08_TCGA-95-7567-01A-11D-2063-08	0.589041	0.728814	0.651515
LUAD	MuTect	TCGA-53-A4EZ-10A-01D-A24P-08_TCGA-53-A4EZ-01A-12D-A24P-08	0.681818	1	0.810811
LUAD	MuTect	TCGA-49-6767-11A-01D-1855-08_TCGA-49-6767-01A-11D-1855-08	0.823529	0.933333	0.875
LUAD	MuTect	TCGA-91-8499-10A-01D-2393-08_TCGA-91-8499-01A-11D-2393-08	0.761905	0.888889	0.820513
LUAD	MuTect	TCGA-44-3918-11A-01D-1105-08_TCGA-44-3918-01A-01D-A271-08	0.75	0.964286	0.84375
LUAD	MuTect	TCGA-62-8394-10A-01D-2323-08_TCGA-62-8394-01A-11D-2323-08	0.333333	1	0.5
LUAD	MuTect	TCGA-44-A479-10A-01D-A24F-08_TCGA-44-A479-01A-31D-A24D-08	0.647059	0.916667	0.758621
LUAD	MuTect	TCGA-78-7145-10A-01D-2036-08_TCGA-78-7145-01A-11D-2036-08	0.888889	1	0.941176
LUAD	MuTect	TCGA-44-6146-11A-31D-A27T-08_TCGA-44-6146-01A-31D-A27T-08	1	1	1
LUAD	MuTect	TCGA-73-A9RS-10A-01D-A413-08_TCGA-73-A9RS-01A-11D-A410-08	0.805556	0.805556	0.805556
LUAD	MuTect	TCGA-J2-A4AG-10A-01D-A24F-08_TCGA-J2-A4AG-01A-11D-A24D-08	0.666667	1	0.8
LUAD	MuTect	TCGA-55-7281-11A-01D-2036-08_TCGA-55-7281-01A-11D-2036-08	0.75	0.833333	0.789474
LUAD	MuTect	TCGA-MN-A4N4-10A-01D-A24P-08_TCGA-MN-A4N4-01A-12D-A24P-08	0.787234	0.822222	0.804348
LUAD	MuTect	TCGA-44-5644-10A-01D-2036-08_TCGA-44-5644-01A-21D-2036-08	0.809524	0.871795	0.839506
LUAD	MuTect	TCGA-97-8171-10A-01D-2284-08_TCGA-97-8171-01A-11D-2284-08	0.5	1	0.666667
LUAD	MuTect	TCGA-55-5899-10A-01D-1625-08_TCGA-55-5899-01A-11D-1625-08	0.533333	0.888889	0.666667
LUAD	MuTect	TCGA-69-8255-10A-01D-2284-08_TCGA-69-8255-01A-11D-2284-08	0.823529	0.875	0.848485
LUAD	MuTect	TCGA-44-5643-10A-01D-1625-08_TCGA-44-5643-01A-01D-1625-08	0.5	1	0.666667
LUAD	MuTect	TCGA-55-7911-10A-01D-2167-08_TCGA-55-7911-01A-11D-2167-08	1	0.875	0.933333
LUAD	MuTect	TCGA-86-7954-10A-01D-2184-08_TCGA-86-7954-01A-11D-2184-08	0.4	1	0.571429
LUAD	MuTect	TCGA-55-6972-11A-01D-1945-08_TCGA-55-6972-01A-11D-1945-08	0.6	0.818182	0.692308
LUAD	MuTect	TCGA-55-7994-10A-01D-2184-08_TCGA-55-7994-01A-11D-2184-08	0.859155	0.910448	0.884058
LUAD	MuTect	TCGA-69-7973-10A-01D-2184-08_TCGA-69-7973-01A-11D-2184-08	0.555556	1	0.714286
LUAD	MuTect	TCGA-44-2665-10A-01D-A271-08_TCGA-44-2665-01A-01D-A271-08	0.5	0.5	0.5
LUAD	MuTect	TCGA-44-2659-10A-01D-0969-08_TCGA-44-2659-01A-01D-0969-08	0.777778	0.954545	0.857143
LUAD	MuTect	TCGA-35-4123-10A-01D-1105-08_TCGA-35-4123-01A-01D-1105-08	0.307692	0.666667	0.421053
LUAD	MuTect	TCGA-44-6146-10A-01D-A271-08_TCGA-44-6146-01A-31D-A27T-08	0.5	1	0.666667
LUAD	MuTect	TCGA-78-7633-10A-01D-2063-08_TCGA-78-7633-01A-11D-2063-08	0.7	1	0.823529
LUAD	MuTect	TCGA-55-8616-10A-01D-2393-08_TCGA-55-8616-01A-11D-2393-08	0.764706	0.928571	0.83871
LUAD	MuTect	TCGA-64-5774-10A-01D-1625-08_TCGA-64-5774-01A-01D-1625-08	0.461538	0.857143	0.6
LUAD	MuTect	TCGA-78-8660-10A-01D-2393-08_TCGA-78-8660-01A-11D-2393-08	0.470588	0.8	0.592593
LUAD	MuTect	TCGA-MP-A4T8-10A-01D-A24P-08_TCGA-MP-A4T8-01A-11D-A24P-08	0.6	0.857143	0.705882
LUAD	MuTect	TCGA-86-7711-11A-01D-2063-08_TCGA-86-7711-01A-11D-2063-08	0.666667	0.923077	0.774194
LUAD	MuTect	TCGA-MP-A4TF-10A-01D-A25L-08_TCGA-MP-A4TF-01A-11D-A25L-08	0.666667	0.857143	0.75
LUAD	MuTect	TCGA-95-A4VN-10A-01D-A25L-08_TCGA-95-A4VN-01A-11D-A25L-08	0.647059	0.846154	0.733333
LUAD	MuTect	TCGA-78-7146-10A-01D-2036-08_TCGA-78-7146-01A-11D-2036-08	0.727273	0.666667	0.695652
LUAD	MuTect	TCGA-78-7537-10A-01D-2063-08_TCGA-78-7537-01A-11D-2063-08	0.642857	0.75	0.692308
LUAD	MuTect	TCGA-49-AARQ-11A-21D-A413-08_TCGA-49-AARQ-01A-11D-A410-08	0.666667	0.8	0.727273
LUAD	MuTect	TCGA-55-8204-10A-01D-2238-08_TCGA-55-8204-01A-11D-2238-08	0.230769	0.75	0.352941
LUAD	MuTect	TCGA-55-7281-10A-01D-2036-08_TCGA-55-7281-01A-11D-2036-08	0.761905	0.842105	0.8
LUAD	MuTect	TCGA-55-6712-10A-01D-1855-08_TCGA-55-6712-01A-11D-1855-08	0.777778	0.875	0.823529
LUAD	MuTect	TCGA-78-7156-10A-01D-2036-08_TCGA-78-7156-01A-11D-2036-08	0.5625	0.9	0.692308
LUAD	MuTect	TCGA-44-2656-11A-31D-A27T-08_TCGA-44-2656-01A-41D-A27T-08	0.625	0.869565	0.727273
LUAD	MuTect	TCGA-MP-A4SW-10A-01D-A24P-08_TCGA-MP-A4SW-01A-21D-A24P-08	0.2	1	0.333333
LUAD	MuTect	TCGA-55-6982-11A-01D-1945-08_TCGA-55-6982-01A-11D-1945-08	0.636364	1	0.777778
LUAD	MuTect	TCGA-J2-A4AD-10A-01D-A24F-08_TCGA-J2-A4AD-01A-11D-A24D-08	0.916667	0.916667	0.916667
LUAD	MuTect	TCGA-55-6987-11A-01D-1945-08_TCGA-55-6987-01A-11D-1945-08	0.333333	0.25	0.285714
LUAD	MuTect	TCGA-95-7043-10A-01D-1946-08_TCGA-95-7043-01A-11D-1945-08	0.854839	0.929825	0.890756
LUAD	MuTect	TCGA-55-A493-10A-01D-A24F-08_TCGA-55-A493-01A-11D-A24D-08	0.833333	0.714286	0.769231
LUAD	MuTect	TCGA-55-7725-10A-01D-2167-08_TCGA-55-7725-01A-11D-2167-08	0.909091	1	0.952381
LUAD	MuTect	TCGA-97-8177-10A-01D-2284-08_TCGA-97-8177-01A-11D-2284-08	0.2	1	0.333333
LUAD	MuTect	TCGA-55-8301-10A-01D-2284-08_TCGA-55-8301-01A-11D-2284-08	0.545455	0.96	0.695652
LUAD	MuTect	TCGA-05-4430-10A-01D-1265-08_TCGA-05-4430-01A-02D-1265-08	0.5	0.875	0.636364
LUAD	MuTect	TCGA-05-4425-10A-01D-1753-08_TCGA-05-4425-01A-01D-1753-08	0.3	1	0.461538
LUAD	MuTect	TCGA-O1-A52J-10A-01D-A25L-08_TCGA-O1-A52J-01A-11D-A25L-08	0.636364	1	0.777778
LUAD	MuTect	TCGA-44-2659-11A-01D-1553-08_TCGA-44-2659-01A-01D-0969-08	0.65	0.8125	0.722222
LUAD	MuTect	TCGA-MP-A4T7-10A-01D-A24P-08_TCGA-MP-A4T7-01A-11D-A24P-08	0.666667	1	0.8
LUAD	MuTect	TCGA-55-A48X-10A-01D-A24F-08_TCGA-55-A48X-01A-11D-A24D-08	0.714286	0.714286	0.714286
LUAD	MuTect	TCGA-50-6595-11A-01D-1855-08_TCGA-50-6595-01A-12D-1855-08	0.5	0.5	0.5
LUAD	MuTect	TCGA-64-5781-10A-01D-1625-08_TCGA-64-5781-01A-01D-1625-08	0.740741	0.869565	0.8
LUAD	MuTect	TCGA-75-6211-10A-01D-1753-08_TCGA-75-6211-01A-11D-1753-08	0.666667	0.6	0.631579
LUAD	MuTect	TCGA-99-7458-10A-01D-2036-08_TCGA-99-7458-01A-11D-2036-08	0.8	0.923077	0.857143
LUAD	MuTect	TCGA-55-1592-11A-01D-0969-08_TCGA-55-1592-01A-01D-0969-08	0.736842	0.933333	0.823529
LUAD	MuTect	TCGA-97-8179-10A-01D-2284-08_TCGA-97-8179-01A-11D-2284-08	0.36	1	0.529412
LUAD	MuTect	TCGA-75-5147-10A-01D-1625-08_TCGA-75-5147-01A-01D-1625-08	0.75	1	0.857143
LUAD	MuTect	TCGA-69-A59K-10A-01D-A25L-08_TCGA-69-A59K-01A-11D-A25L-08	0.681818	1	0.810811
LUAD	MuTect	TCGA-55-6975-11A-01D-1945-08_TCGA-55-6975-01A-11D-1945-08	0.833333	0.714286	0.769231
LUAD	MuTect	TCGA-49-4486-11A-01D-1265-08_TCGA-49-4486-01A-01D-1265-08	0.571429	1	0.727273
LUAD	MuTect	TCGA-78-7539-10A-01D-2063-08_TCGA-78-7539-01A-11D-2063-08	0.6875	1	0.814815
LUAD	MuTect	TCGA-67-6217-10A-01D-1753-08_TCGA-67-6217-01A-11D-1753-08	0.857143	1	0.923077
LUAD	MuTect	TCGA-38-4631-11A-01D-1753-08_TCGA-38-4631-01A-01D-1753-08	0.857143	0.888889	0.872727
LUAD	MuTect	TCGA-44-7670-11A-01D-2063-08_TCGA-44-7670-01A-11D-2063-08	0.788462	0.953488	0.863158
LUAD	MuTect	TCGA-05-4397-10A-01D-1265-08_TCGA-05-4397-01A-01D-1265-08	0.85	0.971429	0.906667
LUAD	MuTect	TCGA-62-8397-10A-01D-2323-08_TCGA-62-8397-01A-11D-2323-08	1	1	1
LUAD	MuTect	TCGA-05-5428-10A-01D-1625-08_TCGA-05-5428-01A-01D-1625-08	0.692308	0.9	0.782609
LUAD	MuTect	TCGA-86-8073-10A-01D-2238-08_TCGA-86-8073-01A-11D-2238-08	0.6875	0.942857	0.795181
LUAD	MuTect	TCGA-55-8208-10A-01D-2238-08_TCGA-55-8208-01A-11D-2238-08	0.222222	0.8	0.347826
LUAD	MuTect	TCGA-49-AAR2-11A-11D-A39A-08_TCGA-49-AAR2-01A-11D-A397-08	0.933333	0.823529	0.875
LUAD	MuTect	TCGA-55-8510-10A-01D-2393-08_TCGA-55-8510-01A-11D-2393-08	0.8	1	0.888889
LUAD	MuTect	TCGA-50-8460-10A-01D-2323-08_TCGA-50-8460-01A-11D-2323-08	0.666667	1	0.8
LUAD	MuTect	TCGA-55-7727-10A-01D-2167-08_TCGA-55-7727-01A-11D-2167-08	0.5	0.666667	0.571429
LUAD	MuTect	TCGA-97-7553-10A-01D-2036-08_TCGA-97-7553-01A-21D-2036-08	0.148936	1	0.259259
LUAD	MuTect	TCGA-91-6829-11A-01D-1855-08_TCGA-91-6829-01A-21D-1855-08	0.785714	0.88	0.830189
LUAD	MuTect	TCGA-38-4628-11A-01D-1265-08_TCGA-38-4628-01A-01D-1265-08	0.545455	1	0.705882
LUAD	MuTect	TCGA-62-A46U-10A-01D-A24F-08_TCGA-62-A46U-01A-11D-A24D-08	0.666667	1	0.8
LUAD	MuTect	TCGA-55-6985-11A-01D-1945-08_TCGA-55-6985-01A-11D-1945-08	0.769231	1	0.869565
LUAD	MuTect	TCGA-91-8497-10A-01D-2393-08_TCGA-91-8497-01A-11D-2393-08	0.444444	1	0.615385
LUAD	MuTect	TCGA-69-7760-10A-01D-2167-08_TCGA-69-7760-01A-11D-2167-08	0.363636	0.666667	0.470588
LUAD	MuTect	TCGA-55-1594-11A-01D-1040-01_TCGA-55-1594-01A-01D-1040-01	0.777778	1	0.875
LUAD	MuTect	TCGA-55-8096-10A-01D-2238-08_TCGA-55-8096-01A-11D-2238-08	0.375	1	0.545455
LUAD	MuTect	TCGA-80-5611-10A-01D-1625-08_TCGA-80-5611-01A-01D-1625-08	0.470588	0.666667	0.551724
LUAD	MuTect	TCGA-67-3771-10A-01D-1040-01_TCGA-67-3771-01A-01D-1040-01	0.851064	0.888889	0.869565
LUAD	MuTect	TCGA-05-4434-10A-01D-1265-08_TCGA-05-4434-01A-01D-1265-08	0.666667	1	0.8
LUAD	MuTect	TCGA-44-2668-10A-01D-A271-08_TCGA-44-2668-01A-01D-A271-08	0.909091	0.833333	0.869565
LUAD	MuTect	TCGA-MP-A4T4-10A-01D-A25L-08_TCGA-MP-A4T4-01A-11D-A25L-08	0.733333	1	0.846154
LUAD	MuTect	TCGA-55-6969-11A-01D-1945-08_TCGA-55-6969-01A-11D-1945-08	0.736842	0.823529	0.777778
LUAD	MuTect	TCGA-53-7626-10A-01D-2063-08_TCGA-53-7626-01A-12D-2063-08	0.818182	0.9	0.857143
LUAD	MuTect	TCGA-55-6978-11A-01D-1945-08_TCGA-55-6978-01A-11D-1945-08	0.4	1	0.571429
LUAD	MuTect	TCGA-55-7283-11A-01D-2036-08_TCGA-55-7283-01A-11D-2036-08	0.5	0.6	0.545455
LUAD	MuTect	TCGA-55-8089-10A-01D-2238-08_TCGA-55-8089-01A-11D-2238-08	0.612903	0.904762	0.730769
LUAD	MuTect	TCGA-44-5645-11A-31D-A27T-08_TCGA-44-5645-01A-51D-A27T-08	0.5	1	0.666667
LUAD	MuTect	TCGA-86-8673-10A-01D-2393-08_TCGA-86-8673-01A-11D-2393-08	0.785714	0.956522	0.862745
LUAD	MuTect	TCGA-78-7159-10A-01D-2036-08_TCGA-78-7159-01A-11D-2036-08	0.916667	0.785714	0.846154
LUAD	MuTect	TCGA-62-8395-10A-01D-2323-08_TCGA-62-8395-01A-11D-2323-08	1	1	1
LUAD	MuTect	TCGA-95-A4VK-10A-01D-A25L-08_TCGA-95-A4VK-01A-11D-A25L-08	0.625	1	0.769231
LUAD	MuTect	TCGA-49-4501-11A-01D-1265-08_TCGA-49-4501-01A-01D-1265-08	0.5	1	0.666667
LUAD	MuTect	TCGA-44-A47B-10A-01D-A24F-08_TCGA-44-A47B-01A-11D-A24D-08	0.285714	1	0.444444
LUAD	MuTect	TCGA-55-8511-10A-01D-2393-08_TCGA-55-8511-01A-11D-2393-08	0.724138	0.913043	0.807692
LUAD	MuTect	TCGA-05-4402-10A-01D-1265-08_TCGA-05-4402-01A-01D-1265-08	0.454545	0.714286	0.555556
LUAD	MuTect	TCGA-86-8669-10A-01D-2393-08_TCGA-86-8669-01A-11D-2393-08	0.714286	0.909091	0.8
LUAD	MuTect	TCGA-55-8506-10A-01D-2393-08_TCGA-55-8506-01A-11D-2393-08	0.705882	0.917197	0.797784
LUAD	MuTect	TCGA-78-7167-11A-01D-2063-08_TCGA-78-7167-01A-11D-2063-08	0.666667	0.8	0.727273
LUAD	MuTect	TCGA-05-5423-10A-01D-1625-08_TCGA-05-5423-01A-01D-1625-08	0.333333	1	0.5
LUAD	MuTect	TCGA-69-7765-10A-01D-2167-08_TCGA-69-7765-01A-11D-2167-08	0.52	0.8125	0.634146
LUAD	MuTect	TCGA-44-6774-10A-01D-1855-08_TCGA-44-6774-01A-21D-1855-08	0.583333	1	0.736842
LUAD	MuTect	TCGA-55-8614-10A-01D-2393-08_TCGA-55-8614-01A-11D-2393-08	0.625	0.909091	0.740741
LUAD	MuTect	TCGA-44-6776-10A-01D-1855-08_TCGA-44-6776-01A-11D-1855-08	0.5625	0.9	0.692308
LUAD	MuTect	TCGA-50-5045-10A-01D-1625-08_TCGA-50-5045-01A-01D-1625-08	1	0.818182	0.9
LUAD	MuTect	TCGA-95-8494-10A-01D-2323-08_TCGA-95-8494-01A-11D-2323-08	0.666667	1	0.8
LUAD	MuTect	TCGA-73-7498-10A-01D-2184-08_TCGA-73-7498-01A-12D-2184-08	0.555556	0.714286	0.625
LUAD	MuTect	TCGA-95-7947-10A-01D-2184-08_TCGA-95-7947-01A-11D-2184-08	0.722222	0.866667	0.787879
LUAD	MuTect	TCGA-05-4415-10A-01D-1855-08_TCGA-05-4415-01A-22D-1855-08	0.75	0.9	0.818182
LUAD	MuTect	TCGA-75-5122-10A-01D-1753-08_TCGA-75-5122-01A-01D-1753-08	0.571429	0.666667	0.615385
LUAD	MuTect	TCGA-05-4426-10A-01D-1265-08_TCGA-05-4426-01A-01D-1265-08	0.2	1	0.333333
LUAD	MuTect	TCGA-71-6725-10A-01D-1855-08_TCGA-71-6725-01A-11D-1855-08	1	1	1
LUAD	MuTect	TCGA-55-A48Y-10A-01D-A24F-08_TCGA-55-A48Y-01A-11D-A24D-08	0.6	0.6	0.6
LUAD	MuTect	TCGA-97-A4M0-10A-01D-A24P-08_TCGA-97-A4M0-01A-11D-A24P-08	0.684211	0.8125	0.742857
LUAD	MuTect	TCGA-62-A46O-10A-01D-A24F-08_TCGA-62-A46O-01A-11D-A24D-08	0.72	1	0.837209
LUAD	MuTect	TCGA-05-4417-10A-01D-1855-08_TCGA-05-4417-01A-22D-1855-08	0.75	0.818182	0.782609
LUAD	MuTect	TCGA-50-5055-10A-01D-1625-08_TCGA-50-5055-01A-01D-1625-08	0.5	0.5	0.5
LUAD	MuTect	TCGA-50-5049-10A-01D-1625-08_TCGA-50-5049-01A-01D-1625-08	0.6875	0.733333	0.709677
LUAD	MuTect	TCGA-44-5644-11A-01D-2036-08_TCGA-44-5644-01A-21D-2036-08	0.825	0.846154	0.835443
LUAD	MuTect	TCGA-67-4679-10A-01D-1753-08_TCGA-67-4679-01B-01D-1753-08	0.916667	0.785714	0.846154
LUAD	MuTect	TCGA-62-A46S-10A-01D-A24F-08_TCGA-62-A46S-01A-11D-A24D-08	0.5	0.666667	0.571429
LUAD	MuTect	TCGA-55-8620-10A-01D-2393-08_TCGA-55-8620-01A-11D-2393-08	0.62963	0.894737	0.73913
LUAD	MuTect	TCGA-44-8119-10A-01D-2238-08_TCGA-44-8119-01A-11D-2238-08	0.758621	0.916667	0.830189
LUAD	MuTect	TCGA-95-A4VP-10A-01D-A25L-08_TCGA-95-A4VP-01A-21D-A25L-08	0.625	1	0.769231
LUAD	MuTect	TCGA-44-7660-11A-01D-2063-08_TCGA-44-7660-01A-11D-2063-08	0.823529	1	0.903226
LUAD	MuTect	TCGA-05-4389-10A-01D-1265-08_TCGA-05-4389-01A-01D-1265-08	0.7	1	0.823529
LUAD	MuTect	TCGA-75-7027-10A-01D-1946-08_TCGA-75-7027-01A-11D-1945-08	0.769231	1	0.869565
LUAD	MuTect	TCGA-44-2657-11A-01D-1553-08_TCGA-44-2657-01A-01D-1105-08	0.285714	1	0.444444
LUAD	MuTect	TCGA-78-7154-10A-01D-2036-08_TCGA-78-7154-01A-11D-2036-08	0.555556	1	0.714286
LUAD	MuTect	TCGA-05-4249-10A-01D-1105-08_TCGA-05-4249-01A-01D-1105-08	0.666667	1	0.8
LUAD	MuTect	TCGA-55-6979-11A-01D-1945-08_TCGA-55-6979-01A-11D-1945-08	0.666667	0.8	0.727273
LUAD	MuTect	TCGA-38-4632-11A-01D-1753-08_TCGA-38-4632-01A-01D-1753-08	0.6	0.833333	0.697674
LUAD	MuTect	TCGA-50-6590-11A-01D-1855-08_TCGA-50-6590-01A-12D-1855-08	0.703704	0.76	0.730769
LUAD	MuTect	TCGA-44-7659-11A-01D-2063-08_TCGA-44-7659-01A-11D-2063-08	0.818182	1	0.9
LUAD	MuTect	TCGA-NJ-A7XG-10A-01D-A39A-08_TCGA-NJ-A7XG-01A-12D-A397-08	1	0.75	0.857143
LUAD	MuTect	TCGA-55-8094-10A-01D-2238-08_TCGA-55-8094-01A-11D-2238-08	0.75	1	0.857143
LUAD	MuTect	TCGA-44-A4SU-10A-01D-A24P-08_TCGA-44-A4SU-01A-11D-A24P-08	0.6	0.75	0.666667
LUAD	MuTect	TCGA-55-7913-10A-01D-2238-08_TCGA-55-7913-01B-11D-2238-08	0.75	1	0.857143
LUAD	MuTect	TCGA-97-8174-10A-01D-2284-08_TCGA-97-8174-01A-11D-2284-08	0.714286	1	0.833333
LUAD	MuTect	TCGA-44-7671-10A-01D-2063-08_TCGA-44-7671-01A-11D-2063-08	0.714286	0.909091	0.8
LUAD	MuTect	TCGA-55-A492-10A-01D-A24F-08_TCGA-55-A492-01A-11D-A24D-08	0.888889	0.941176	0.914286
LUAD	MuTect	TCGA-55-8092-10A-01D-2238-08_TCGA-55-8092-01A-11D-2238-08	0.65	0.928571	0.764706
LUAD	MuTect	TCGA-35-3615-10A-01D-1489-08_TCGA-35-3615-01A-01D-1040-01	1	1	1
LUAD	MuTect	TCGA-L4-A4E5-10A-01D-A24P-08_TCGA-L4-A4E5-01A-11D-A24P-08	0.7	0.875	0.777778
LUAD	MuTect	TCGA-64-1680-10A-01D-1040-01_TCGA-64-1680-01A-02D-0969-08	0.235294	1	0.380952
LUAD	MuTect	TCGA-NJ-A4YP-10A-01D-A25L-08_TCGA-NJ-A4YP-01A-11D-A25L-08	0.833333	1	0.909091
LUAD	MuTect	TCGA-69-7764-10A-01D-2167-08_TCGA-69-7764-01A-11D-2167-08	0.666667	1	0.8
LUAD	MuTect	TCGA-55-8508-10A-01D-2393-08_TCGA-55-8508-01A-11D-2393-08	0.9	0.818182	0.857143
LUAD	MuTect	TCGA-97-A4M1-10A-01D-A24P-08_TCGA-97-A4M1-01A-11D-A24P-08	0	0	0
LUAD	MuTect	TCGA-49-AAR9-11A-11D-A413-08_TCGA-49-AAR9-01A-21D-A410-08	0.64	0.888889	0.744186
LUAD	MuTect	TCGA-44-7669-11A-01D-2063-08_TCGA-44-7669-01A-21D-2063-08	0.8	1	0.888889
LUAD	MuTect	TCGA-50-6594-11A-01D-1753-08_TCGA-50-6594-01A-11D-1753-08	0.8	0.888889	0.842105
LUAD	MuTect	TCGA-49-AARN-11A-11D-A413-08_TCGA-49-AARN-01A-21D-A410-08	0.6	0.705882	0.648649
LUAD	MuTect	TCGA-50-5051-10A-01D-1855-08_TCGA-50-5051-01A-21D-1855-08	0.583333	0.875	0.7
LUAD	MuTect	TCGA-05-4427-10A-01D-1855-08_TCGA-05-4427-01A-21D-1855-08	0.809524	0.894737	0.85
LUAD	MuTect	TCGA-NJ-A55A-10A-01D-A25L-08_TCGA-NJ-A55A-01A-11D-A25L-08	1	1	1
LUAD	MuTect	TCGA-91-A4BC-10A-01D-A24F-08_TCGA-91-A4BC-01A-11D-A24D-08	0.8	0.923077	0.857143
LUAD	MuTect	TCGA-44-3918-10A-01D-A271-08_TCGA-44-3918-01A-01D-A271-08	0.789474	0.967742	0.869565
LUAD	MuTect	TCGA-75-7031-10A-01D-1946-08_TCGA-75-7031-01A-11D-1945-08	0.857143	0.923077	0.888889
LUAD	MuTect	TCGA-44-6776-11A-01D-1855-08_TCGA-44-6776-01A-11D-1855-08	0.714286	1	0.833333
LUAD	MuTect	TCGA-L9-A5IP-10A-01D-A39A-08_TCGA-L9-A5IP-01A-21D-A397-08	0.785714	1	0.88
LUAD	MuTect	TCGA-55-7907-10A-01D-2167-08_TCGA-55-7907-01A-11D-2167-08	0.925926	0.833333	0.877193
LUAD	MuTect	TCGA-62-8402-10A-01D-2323-08_TCGA-62-8402-01A-11D-2323-08	0.166667	0.5	0.25
LUAD	MuTect	TCGA-67-6216-10A-01D-1753-08_TCGA-67-6216-01A-11D-1753-08	0.666667	0.8	0.727273
LUAD	MuTect	TCGA-95-7944-10A-01D-2184-08_TCGA-95-7944-01A-11D-2184-08	0.333333	1	0.5
LUAD	MuTect	TCGA-97-A4M7-10A-01D-A24P-08_TCGA-97-A4M7-01A-11D-A24P-08	0.7	0.875	0.777778
LUAD	MuTect	TCGA-93-7348-11A-01D-2036-08_TCGA-93-7348-01A-21D-2036-08	0.5	1	0.666667
LUAD	MuTect	TCGA-44-3396-11A-01D-1553-08_TCGA-44-3396-01A-01D-1553-08	0.346154	1	0.514286
LUAD	MuTect	TCGA-62-A472-10A-01D-A24F-08_TCGA-62-A472-01A-11D-A24D-08	0.625	0.833333	0.714286
LUAD	MuTect	TCGA-55-1596-11A-01D-1040-01_TCGA-55-1596-01A-01D-1040-01	0.833333	0.833333	0.833333
LUAD	MuTect	TCGA-50-6591-11A-01D-1753-08_TCGA-50-6591-01A-11D-1753-08	0.384615	1	0.555556
LUAD	MuTect	TCGA-86-8359-10A-01D-2323-08_TCGA-86-8359-01A-11D-2323-08	0.909091	1	0.952381
LUAD	MuTect	TCGA-44-6778-11A-01D-1855-08_TCGA-44-6778-01A-11D-1855-08	0.764706	1	0.866667
LUAD	MuTect	TCGA-97-7554-10A-01D-2036-08_TCGA-97-7554-01A-11D-2036-08	0.75	1	0.857143
LUAD	MuTect	TCGA-86-8056-10A-01D-2238-08_TCGA-86-8056-01A-11D-2238-08	0.416667	0.833333	0.555556
LUAD	MuTect	TCGA-55-6980-11A-01D-1945-08_TCGA-55-6980-01A-11D-1945-08	1	0.666667	0.8
LUAD	MuTect	TCGA-91-6836-11A-01D-1855-08_TCGA-91-6836-01A-21D-1855-08	0.666667	0.769231	0.714286
LUAD	MuTect	TCGA-55-7283-10A-01D-2036-08_TCGA-55-7283-01A-11D-2036-08	0.5	0.666667	0.571429
LUAD	MuTect	TCGA-86-7953-10A-01D-2184-08_TCGA-86-7953-01A-11D-2184-08	0.125	1	0.222222
LUAD	MuTect	TCGA-91-6835-11A-01D-1855-08_TCGA-91-6835-01A-11D-1855-08	0	0	0
LUAD	MuTect	TCGA-MP-A4TK-10A-01D-A24P-08_TCGA-MP-A4TK-01A-11D-A24P-08	0.909091	0.909091	0.909091
LUAD	MuTect	TCGA-91-6840-10A-01D-1946-08_TCGA-91-6840-01A-11D-1945-08	0.571429	0.8	0.666667
LUAD	MuTect	TCGA-44-6145-11A-01D-1753-08_TCGA-44-6145-01A-11D-1753-08	1	1	1
LUAD	MuTect	TCGA-4B-A93V-10A-01D-A39A-08_TCGA-4B-A93V-01A-11D-A397-08	1	0.666667	0.8
LUAD	MuTect	TCGA-50-5942-10A-01D-1753-08_TCGA-50-5942-01A-21D-1753-08	0.4	1	0.571429
LUAD	MuTect	TCGA-86-8054-10A-01D-2238-08_TCGA-86-8054-01A-11D-2238-08	0.636364	0.875	0.736842
LUAD	MuTect	TCGA-NJ-A4YQ-10A-01D-A25L-08_TCGA-NJ-A4YQ-01A-11D-A25L-08	0.804348	0.880952	0.840909
LUAD	MuTect	TCGA-78-7160-10A-01D-2036-08_TCGA-78-7160-01A-11D-2036-08	0.5	1	0.666667
LUAD	MuTect	TCGA-97-7546-10A-01D-2036-08_TCGA-97-7546-01A-11D-2036-08	0.75	1	0.857143
LUAD	MuTect	TCGA-86-6562-10A-01D-1753-08_TCGA-86-6562-01A-11D-1753-08	1	1	1
LUAD	MuTect	TCGA-05-4403-10A-01D-1265-08_TCGA-05-4403-01A-01D-1265-08	0.583333	1	0.736842
LUAD	MuTect	TCGA-55-6642-11A-01D-1855-08_TCGA-55-6642-01A-11D-1855-08	0.833333	1	0.909091
LUAD	MuTect	TCGA-49-AAR0-11A-11D-A39A-08_TCGA-49-AAR0-01A-21D-A397-08	0.166667	0.5	0.25
LUAD	MuTect	TCGA-44-6148-11A-01D-1753-08_TCGA-44-6148-01A-11D-1753-08	0.5	1	0.666667
LUAD	MuTect	TCGA-44-2662-10A-01D-A271-08_TCGA-44-2662-01A-01D-A271-08	1	0.8	0.888889
LUAD	MuTect	TCGA-55-7995-10A-01D-2184-08_TCGA-55-7995-01A-11D-2184-08	0.566667	0.944444	0.708333
LUAD	MuTect	TCGA-75-6207-10A-01D-1753-08_TCGA-75-6207-01A-11D-1753-08	0.4	0.666667	0.5
LUAD	MuTect	TCGA-44-2662-11A-01D-1553-08_TCGA-44-2662-01A-01D-A271-08	0.5	0.833333	0.625
LUAD	MuTect	TCGA-67-3773-10A-01D-1489-08_TCGA-67-3773-01A-01D-1040-01	0.666667	1	0.8
LUAD	MuTect	TCGA-97-A4M3-10A-01D-A24P-08_TCGA-97-A4M3-01A-11D-A24P-08	1	1	1
LUAD	MuTect	TCGA-73-4670-11A-01D-1265-08_TCGA-73-4670-01A-01D-1265-08	0.733333	0.916667	0.814815
LUAD	MuTect	TCGA-64-1681-10A-01D-2063-08_TCGA-64-1681-01A-11D-2063-08	1	0.75	0.857143
LUAD	MuTect	TCGA-78-7163-11A-01D-2063-08_TCGA-78-7163-01A-12D-2063-08	0.6	1	0.75
LUAD	MuTect	TCGA-50-5941-10A-01D-1753-08_TCGA-50-5941-01A-11D-1753-08	0.6	0.9375	0.731707
LUAD	MuTect	TCGA-38-7271-11A-01D-2036-08_TCGA-38-7271-01A-11D-2036-08	0.0833333	1	0.153846
LUAD	MuTect	TCGA-53-7624-10A-01D-2063-08_TCGA-53-7624-01A-11D-2063-08	0.71875	0.92	0.807018
LUAD	MuTect	TCGA-44-7670-10A-01D-2063-08_TCGA-44-7670-01A-11D-2063-08	0.823529	0.954545	0.884211
LUAD	MuTect	TCGA-86-7713-10A-01D-2063-08_TCGA-86-7713-01A-11D-2063-08	1	1	1
LUAD	MuTect	TCGA-64-5779-10A-01D-1625-08_TCGA-64-5779-01A-01D-1625-08	0.611111	0.846154	0.709677
LUAD	MuTect	TCGA-55-8090-10A-01D-2238-08_TCGA-55-8090-01A-11D-2238-08	0.444444	0.8	0.571429
LUAD	MuTect	TCGA-64-5778-10A-01D-1625-08_TCGA-64-5778-01A-01D-1625-08	0.826087	0.863636	0.844444
LUAD	MuTect	TCGA-86-7714-10A-01D-2167-08_TCGA-86-7714-01A-12D-2167-08	0.857143	1	0.923077
LUAD	MuTect	TCGA-38-4629-11A-01D-1265-08_TCGA-38-4629-01A-02D-1265-08	0.947368	1	0.972973
LUAD	MuTect	TCGA-55-8512-10A-01D-2393-08_TCGA-55-8512-01A-11D-2393-08	1	1	1
LUAD	MuTect	TCGA-86-7713-11A-01D-2063-08_TCGA-86-7713-01A-11D-2063-08	1	1	1
LUAD	MuTect	TCGA-55-8205-10A-01D-2238-08_TCGA-55-8205-01A-11D-2238-08	0.676471	0.851852	0.754098
LUAD	MuTect	TCGA-44-7671-11A-01D-2063-08_TCGA-44-7671-01A-11D-2063-08	0.625	0.909091	0.740741
LUAD	MuTect	TCGA-44-2656-10A-01D-A271-08_TCGA-44-2656-01A-41D-A27T-08	0.6875	0.916667	0.785714
LUAD	MuTect	TCGA-05-4432-10A-01D-1265-08_TCGA-05-4432-01A-01D-1265-08	0.652174	0.833333	0.731707
LUAD	MuTect	TCGA-50-6592-11A-01D-1753-08_TCGA-50-6592-01A-11D-1753-08	0.545455	0.6	0.571429
LUAD	MuTect	TCGA-44-6778-10A-01D-1855-08_TCGA-44-6778-01A-11D-1855-08	0.727273	1	0.842105
LUAD	MuTect	TCGA-05-4433-10A-01D-1855-08_TCGA-05-4433-01A-22D-1855-08	0.166667	1	0.285714
LUAD	MuTect	TCGA-44-A47A-10A-01D-A24F-08_TCGA-44-A47A-01A-21D-A24D-08	0.75	0.857143	0.8
LUAD	MuTect	TCGA-49-AAQV-11A-11D-A39A-08_TCGA-49-AAQV-01A-11D-A397-08	0.5	0.5	0.5
LUAD	MuTect	TCGA-55-6983-11A-01D-1945-08_TCGA-55-6983-01A-11D-1945-08	0.833333	1	0.909091
LUAD	MuTect	TCGA-55-6968-11A-01D-1945-08_TCGA-55-6968-01A-11D-1945-08	0.75	1	0.857143
LUAD	MuTect	TCGA-55-A491-10A-01D-A24F-08_TCGA-55-A491-01A-11D-A24D-08	0.692308	0.9	0.782609
LUAD	MuTect	TCGA-75-5126-10A-01D-1753-08_TCGA-75-5126-01A-01D-1753-08	0.772727	0.85	0.809524
LUAD	MuTect	TCGA-78-8655-10A-01D-2393-08_TCGA-78-8655-01A-11D-2393-08	0.545455	0.857143	0.666667
LUAD	MuTect	TCGA-78-7162-11A-01D-2063-08_TCGA-78-7162-01A-21D-2063-08	0.5	1	0.666667
LUAD	MuTect	TCGA-05-4418-10A-01D-1265-08_TCGA-05-4418-01A-01D-1265-08	0.833333	0.909091	0.869565
LUAD	MuTect	TCGA-49-4490-11A-01D-1855-08_TCGA-49-4490-01A-21D-1855-08	0.333333	1	0.5
LUAD	MuTect	TCGA-50-6673-11A-02D-1945-08_TCGA-50-6673-01A-11D-1945-08	0.7	0.875	0.777778
LUAD	MuTect	TCGA-64-5775-10A-01D-1625-08_TCGA-64-5775-01A-01D-1625-08	0.794118	0.9	0.84375
LUAD	MuTect	TCGA-78-7166-11A-01D-2063-08_TCGA-78-7166-01A-12D-2063-08	0.7	1	0.823529
LUAD	MuTect	TCGA-91-6847-11A-01D-1945-08_TCGA-91-6847-01A-11D-1945-08	0.25	0.666667	0.363636
LUAD	MuTect	TCGA-J2-8192-10A-01D-2238-08_TCGA-J2-8192-01A-11D-2238-08	0.5	0.75	0.6
LUAD	MuTect	TCGA-97-8172-10A-01D-2284-08_TCGA-97-8172-01A-11D-2284-08	0.857143	0.947368	0.9
LUAD	MuTect	TCGA-49-AARO-11A-11D-A413-08_TCGA-49-AARO-01A-12D-A410-08	0.571429	0.666667	0.615385
LUAD	MuTect	TCGA-38-4626-11A-01D-1553-08_TCGA-38-4626-01A-01D-1553-08	0.375	0.818182	0.514286
LUAD	MuTect	TCGA-73-4677-11A-01D-1265-08_TCGA-73-4677-01A-01D-1265-08	0.714286	1	0.833333
LUAD	MuTect	TCGA-64-5815-10A-01D-1625-08_TCGA-64-5815-01A-01D-1625-08	0.636364	1	0.777778
LUAD	MuTect	TCGA-78-8662-10A-01D-2393-08_TCGA-78-8662-01A-11D-2393-08	0.78125	0.892857	0.833333
LUAD	MuTect	TCGA-55-A48Z-10A-01D-A24P-08_TCGA-55-A48Z-01A-12D-A24P-08	0.5	1	0.666667
LUAD	MuTect	TCGA-MP-A5C7-10A-01D-A25L-08_TCGA-MP-A5C7-01A-11D-A25L-08	0.714286	0.833333	0.769231
LUAD	MuTect	TCGA-78-7155-10A-01D-2036-08_TCGA-78-7155-01A-11D-2036-08	0.87013	1	0.930556
LUAD	MuTect	TCGA-97-8175-10A-01D-2284-08_TCGA-97-8175-01A-11D-2284-08	0.125	1	0.222222
LUAD	MuTect	TCGA-44-2665-11A-01D-1553-08_TCGA-44-2665-01A-01D-A271-08	0	0	0
LUAD	MuTect	TCGA-55-7910-11A-01D-2167-08_TCGA-55-7910-01A-11D-2167-08	0.454545	0.714286	0.555556
LUAD	MuTect	TCGA-NJ-A55R-10A-01D-A25L-08_TCGA-NJ-A55R-01A-11D-A25L-08	0.75	0.75	0.75
LUAD	MuTect	TCGA-93-A4JN-10A-01D-A24P-08_TCGA-93-A4JN-01A-11D-A24P-08	0.5	0.5	0.5
LUAD	MuTect	TCGA-44-2657-10A-01D-1105-08_TCGA-44-2657-01A-01D-1105-08	0.533333	1	0.695652
LUAD	MuTect	TCGA-97-8176-10B-01D-2393-08_TCGA-97-8176-01A-11D-2393-08	0.714286	1	0.833333
LUAD	MuTect	TCGA-J2-8194-10A-01D-2238-08_TCGA-J2-8194-01A-11D-2238-08	0.454545	0.833333	0.588235
LUAD	MuTect	TCGA-55-7570-10A-01D-2036-08_TCGA-55-7570-01A-11D-2036-08	0.941176	0.941176	0.941176
LUAD	MuTect	TCGA-99-8028-10A-01D-2238-08_TCGA-99-8028-01A-11D-2238-08	0.125	0.5	0.2
LUAD	MuTect	TCGA-86-A4P7-10A-01D-A24P-08_TCGA-86-A4P7-01A-11D-A24P-08	0.5	0.5	0.5
LUAD	MuTect	TCGA-86-8585-10A-01D-2393-08_TCGA-86-8585-01A-11D-2393-08	0.71875	0.884615	0.793103
LUAD	MuTect	TCGA-93-7348-10A-01D-2036-08_TCGA-93-7348-01A-21D-2036-08	0.5	1	0.666667
LUAD	MuTect	TCGA-73-4668-11A-01D-1265-08_TCGA-73-4668-01A-01D-1265-08	0.733333	0.6875	0.709677
LUAD	MuTect	TCGA-53-7813-10A-01D-2167-08_TCGA-53-7813-01A-11D-2167-08	0.818182	0.9	0.857143
LUAD	pindel	TCGA-55-A57B-10A-01D-A39A-08_TCGA-55-A57B-01A-12D-A397-08	0.166667	1	0.285714
LUAD	pindel	TCGA-73-4676-11A-01D-1753-08_TCGA-73-4676-01A-01D-1753-08	0.4	1	0.571429
LUAD	pindel	TCGA-86-7701-10A-01D-2167-08_TCGA-86-7701-01A-11D-2167-08	0.114286	1	0.205128
LUAD	pindel	TCGA-50-6593-11A-01D-1753-08_TCGA-50-6593-01A-11D-1753-08	0.4	1	0.571429
LUAD	pindel	TCGA-49-4507-11A-01D-1265-08_TCGA-49-4507-01A-01D-1265-08	0.15	0.5	0.230769
LUAD	pindel	TCGA-55-8207-10A-01D-2238-08_TCGA-55-8207-01A-11D-2238-08	0.375	1	0.545455
LUAD	pindel	TCGA-86-8074-10A-01D-2238-08_TCGA-86-8074-01A-11D-2238-08	0.277778	1	0.434783
LUAD	pindel	TCGA-55-7574-11A-01D-2036-08_TCGA-55-7574-01A-11D-2036-08	0.222222	1	0.363636
LUAD	pindel	TCGA-55-A494-10A-01D-A24P-08_TCGA-55-A494-01A-11D-A24P-08	0.6	0.9	0.72
LUAD	pindel	TCGA-73-4659-11A-01D-1265-08_TCGA-73-4659-01A-01D-1265-08	0.333333	0.9	0.486486
LUAD	pindel	TCGA-05-4250-10A-01D-1105-08_TCGA-05-4250-01A-01D-1105-08	0.5625	0.9	0.692308
LUAD	pindel	TCGA-55-7815-10A-01D-2167-08_TCGA-55-7815-01A-11D-2167-08	0.25	1	0.4
LUAD	pindel	TCGA-55-6970-11A-01D-1945-08_TCGA-55-6970-01A-11D-1945-08	0.235294	0.8	0.363636
LUAD	pindel	TCGA-99-8032-10A-01D-2238-08_TCGA-99-8032-01A-11D-2238-08	0.571429	0.888889	0.695652
LUAD	pindel	TCGA-49-4510-11A-01D-1265-08_TCGA-49-4510-01A-01D-1265-08	0.0869565	0.5	0.148148
LUAD	pindel	TCGA-97-8552-10A-01D-2393-08_TCGA-97-8552-01A-11D-2393-08	0.0625	1	0.117647
LUAD	pindel	TCGA-44-7672-10A-01D-2063-08_TCGA-44-7672-01A-11D-2063-08	0.131579	0.714286	0.222222
LUAD	pindel	TCGA-49-4505-11A-01D-1265-08_TCGA-49-4505-01A-01D-1931-08	0.583333	0.7	0.636364
LUAD	pindel	TCGA-50-7109-11A-01D-2036-08_TCGA-50-7109-01A-11D-2036-08	0.291667	0.875	0.4375
LUAD	pindel	TCGA-50-5066-10A-01D-1625-08_TCGA-50-5066-01A-01D-1625-08	0.421053	1	0.592593
LUAD	pindel	TCGA-44-6776-10A-01D-1855-08_TCGA-44-6776-01A-11D-1855-08	0.37037	1	0.540541
LUAD	pindel	TCGA-86-8279-10A-01D-2284-08_TCGA-86-8279-01A-11D-2284-08	0.608696	0.875	0.717949
LUAD	pindel	TCGA-75-6206-10A-01D-1753-08_TCGA-75-6206-01A-11D-1753-08	0.1	1	0.181818
LUAD	pindel	TCGA-50-5932-11A-01D-1753-08_TCGA-50-5932-01A-11D-1753-08	0.4	1	0.571429
LUAD	pindel	TCGA-55-8206-10A-01D-2238-08_TCGA-55-8206-01A-11D-2238-08	0.142857	1	0.25
LUAD	pindel	TCGA-97-8547-10A-01D-2393-08_TCGA-97-8547-01A-11D-2393-08	0.1875	0.75	0.3
LUAD	pindel	TCGA-49-6761-11A-01D-1945-08_TCGA-49-6761-01A-31D-1945-08	0.25	1	0.4
LUAD	pindel	TCGA-91-7771-10A-01D-2167-08_TCGA-91-7771-01A-11D-2167-08	0.444444	1	0.615385
LUAD	pindel	TCGA-55-6981-11A-01D-1945-08_TCGA-55-6981-01A-11D-1945-08	0.125	1	0.222222
LUAD	pindel	TCGA-55-7914-10A-01D-2167-08_TCGA-55-7914-01A-11D-2167-08	0.142857	0.6	0.230769
LUAD	pindel	TCGA-64-1677-10A-01W-0928-08_TCGA-64-1677-01A-01W-0928-08	0.179487	1	0.304348
LUAD	pindel	TCGA-55-6986-11A-01D-1945-08_TCGA-55-6986-01A-11D-1945-08	0.0454545	1	0.0869565
LUAD	pindel	TCGA-95-7039-10A-01D-1946-08_TCGA-95-7039-01A-11D-1945-08	0.771429	0.964286	0.857143
LUAD	pindel	TCGA-69-7978-10A-01D-2184-08_TCGA-69-7978-01A-11D-2184-08	0.333333	0.833333	0.47619
LUAD	pindel	TCGA-44-7667-11A-01D-2063-08_TCGA-44-7667-01A-31D-2063-08	0.333333	1	0.5
LUAD	pindel	TCGA-05-4405-10A-01D-1855-08_TCGA-05-4405-01A-21D-1855-08	0.52	1	0.684211
LUAD	pindel	TCGA-62-A46R-10A-01D-A24F-08_TCGA-62-A46R-01A-11D-A24D-08	0.692308	0.9	0.782609
LUAD	pindel	TCGA-55-7576-11A-01D-2063-08_TCGA-55-7576-01A-11D-2063-08	0.391304	0.818182	0.529412
LUAD	pindel	TCGA-05-5715-10A-01D-1625-08_TCGA-05-5715-01A-01D-1625-08	0.388889	0.875	0.538462
LUAD	pindel	TCGA-55-6971-11A-01D-1945-08_TCGA-55-6971-01A-11D-1945-08	0.125	1	0.222222
LUAD	pindel	TCGA-55-7903-10A-01D-2167-08_TCGA-55-7903-01A-11D-2167-08	0.458333	0.916667	0.611111
LUAD	pindel	TCGA-05-4422-10A-01D-1265-08_TCGA-05-4422-01A-01D-1265-08	0.125	0.75	0.214286
LUAD	pindel	TCGA-44-7660-10A-01D-2063-08_TCGA-44-7660-01A-11D-2063-08	0.40625	0.928571	0.565217
LUAD	pindel	TCGA-50-5936-11A-01D-1625-08_TCGA-50-5936-01A-11D-1625-08	0.3125	1	0.47619
LUAD	pindel	TCGA-44-8120-10A-01D-2238-08_TCGA-44-8120-01A-11D-2238-08	0.55102	0.9	0.683544
LUAD	pindel	TCGA-44-6145-10A-01D-1753-08_TCGA-44-6145-01A-11D-1753-08	0.318182	0.777778	0.451613
LUAD	pindel	TCGA-49-AAR4-11A-11D-A413-08_TCGA-49-AAR4-01A-12D-A410-08	0.432432	1	0.603774
LUAD	pindel	TCGA-99-AA5R-10A-01D-A39A-08_TCGA-99-AA5R-01A-11D-A397-08	0.0714286	1	0.133333
LUAD	pindel	TCGA-91-6830-11A-01D-1945-08_TCGA-91-6830-01A-11D-1945-08	0.3	1	0.461538
LUAD	pindel	TCGA-50-8457-10A-01D-2323-08_TCGA-50-8457-01A-11D-2323-08	0.25	0.8	0.380952
LUAD	pindel	TCGA-86-7711-10A-01D-2063-08_TCGA-86-7711-01A-11D-2063-08	0.44	1	0.611111
LUAD	pindel	TCGA-93-A4JO-10A-01D-A24P-08_TCGA-93-A4JO-01A-21D-A24P-08	0.0909091	1	0.166667
LUAD	pindel	TCGA-44-7672-11A-01D-2063-08_TCGA-44-7672-01A-11D-2063-08	0.142857	0.714286	0.238095
LUAD	pindel	TCGA-44-6147-11A-51D-A27T-08_TCGA-44-6147-01A-31D-A27T-08	0.5	1	0.666667
LUAD	pindel	TCGA-55-A4DG-10A-01D-A24F-08_TCGA-55-A4DG-01A-11D-A24D-08	0.538462	0.903226	0.674699
LUAD	pindel	TCGA-44-5643-11A-01D-1625-08_TCGA-44-5643-01A-01D-1625-08	0.25	1	0.4
LUAD	pindel	TCGA-44-2668-11A-01D-1553-08_TCGA-44-2668-01A-01D-A271-08	0.571429	0.888889	0.695652
LUAD	pindel	TCGA-05-4396-10A-01D-1855-08_TCGA-05-4396-01A-21D-1855-08	0.05	1	0.0952381
LUAD	pindel	TCGA-67-6215-10A-01D-1753-08_TCGA-67-6215-01A-11D-1753-08	0.0833333	1	0.153846
LUAD	pindel	TCGA-55-1595-11A-01D-0969-08_TCGA-55-1595-01A-01D-0969-08	0.117647	0.75	0.20339
LUAD	pindel	TCGA-49-4514-11A-01D-1855-08_TCGA-49-4514-01A-21D-1855-08	0.344828	0.909091	0.5
LUAD	pindel	TCGA-44-7661-10A-01D-2063-08_TCGA-44-7661-01A-11D-2063-08	0.152542	1	0.264706
LUAD	pindel	TCGA-L9-A443-10A-01D-A24F-08_TCGA-L9-A443-01A-12D-A24D-08	0.454545	0.833333	0.588235
LUAD	pindel	TCGA-05-5420-11A-01D-1625-08_TCGA-05-5420-01A-01D-1625-08	0.230769	0.75	0.352941
LUAD	pindel	TCGA-MP-A4TD-10A-01D-A25L-08_TCGA-MP-A4TD-01A-32D-A25L-08	0.384615	0.833333	0.526316
LUAD	pindel	TCGA-49-6742-11A-01D-1855-08_TCGA-49-6742-01A-11D-1855-08	0.28	1	0.4375
LUAD	pindel	TCGA-MP-A4SV-10A-01D-A24P-08_TCGA-MP-A4SV-01A-11D-A24P-08	0.411765	0.875	0.56
LUAD	pindel	TCGA-05-4420-10A-01D-1265-08_TCGA-05-4420-01A-01D-1265-08	0.368421	1	0.538462
LUAD	pindel	TCGA-91-6849-11A-01D-1945-08_TCGA-91-6849-01A-11D-1945-08	0.235294	1	0.380952
LUAD	pindel	TCGA-75-7025-10A-01D-1946-08_TCGA-75-7025-01A-12D-1945-08	0.25	1	0.4
LUAD	pindel	TCGA-44-7669-10A-01D-2063-08_TCGA-44-7669-01A-21D-2063-08	0.727273	0.888889	0.8
LUAD	pindel	TCGA-44-4112-11A-31D-A27T-08_TCGA-44-4112-01A-31D-A27T-08	0.814815	0.88	0.846154
LUAD	pindel	TCGA-62-8399-10A-01D-2323-08_TCGA-62-8399-01A-21D-2323-08	0.314286	0.916667	0.468085
LUAD	pindel	TCGA-49-AARE-11A-11D-A413-08_TCGA-49-AARE-01A-11D-A410-08	0.537037	0.878788	0.666667
LUAD	pindel	TCGA-05-4390-10A-01D-1753-08_TCGA-05-4390-01A-02D-1753-08	0.722222	0.83871	0.776119
LUAD	pindel	TCGA-55-7570-11A-01D-2036-08_TCGA-55-7570-01A-11D-2036-08	0.46875	0.882353	0.612245
LUAD	pindel	TCGA-86-A456-10A-01D-A24F-08_TCGA-86-A456-01A-11D-A24D-08	0.363636	1	0.533333
LUAD	pindel	TCGA-86-7955-10A-01D-2184-08_TCGA-86-7955-01A-11D-2184-08	0.3	0.818182	0.439024
LUAD	pindel	TCGA-J2-A4AE-10A-01D-A24F-08_TCGA-J2-A4AE-01A-21D-A24D-08	0.2	1	0.333333
LUAD	pindel	TCGA-55-6543-10A-01D-1753-08_TCGA-55-6543-01A-11D-1753-08	0.0769231	1	0.142857
LUAD	pindel	TCGA-91-8496-10A-01D-2393-08_TCGA-91-8496-01A-11D-2393-08	0.153846	1	0.266667
LUAD	pindel	TCGA-78-7149-10A-01D-2036-08_TCGA-78-7149-01A-11D-2036-08	0.181818	1	0.307692
LUAD	pindel	TCGA-55-8085-10A-01D-2238-08_TCGA-55-8085-01A-11D-2238-08	0.210526	1	0.347826
LUAD	pindel	TCGA-55-8087-10A-01D-2238-08_TCGA-55-8087-01A-11D-2238-08	0.3	0.75	0.428571
LUAD	pindel	TCGA-55-7724-10A-01D-2167-08_TCGA-55-7724-01A-11D-2167-08	0.357143	1	0.526316
LUAD	pindel	TCGA-55-8514-10A-01D-2393-08_TCGA-55-8514-01A-11D-2393-08	0.451613	1	0.622222
LUAD	pindel	TCGA-49-4488-11A-01D-1753-08_TCGA-49-4488-01A-01D-1753-08	0.5	1	0.666667
LUAD	pindel	TCGA-93-7347-10A-01D-2184-08_TCGA-93-7347-01A-11D-2184-08	0.217391	1	0.357143
LUAD	pindel	TCGA-55-7284-10A-01D-2238-08_TCGA-55-7284-01B-11D-2238-08	0.0769231	1	0.142857
LUAD	pindel	TCGA-78-7148-10A-01D-2036-08_TCGA-78-7148-01A-11D-2036-08	0.346154	0.9	0.5
LUAD	pindel	TCGA-NJ-A4YG-10A-01D-A25L-08_TCGA-NJ-A4YG-01A-22D-A25L-08	0.15	1	0.26087
LUAD	pindel	TCGA-55-A490-10A-01D-A24F-08_TCGA-55-A490-01A-11D-A24D-08	0.706897	0.931818	0.803922
LUAD	pindel	TCGA-55-8507-10A-01D-2393-08_TCGA-55-8507-01A-11D-2393-08	0.320388	1	0.485294
LUAD	pindel	TCGA-05-4398-10A-01D-1265-08_TCGA-05-4398-01A-01D-1265-08	0.413793	0.827586	0.551724
LUAD	pindel	TCGA-73-4675-11A-01D-1265-08_TCGA-73-4675-01A-01D-1265-08	0.291667	0.875	0.4375
LUAD	pindel	TCGA-80-5608-10A-01D-1946-08_TCGA-80-5608-01A-31D-1945-08	0.128205	0.833333	0.222222
LUAD	pindel	TCGA-69-7974-10A-01D-2184-08_TCGA-69-7974-01A-11D-2184-08	0.5	0.9375	0.652174
LUAD	pindel	TCGA-38-4630-11A-01D-1265-08_TCGA-38-4630-01A-01D-1265-08	0.2	0.857143	0.324324
LUAD	pindel	TCGA-78-7542-11A-01D-2063-08_TCGA-78-7542-01A-21D-2063-08	0.382353	0.928571	0.541667
LUAD	pindel	TCGA-62-A471-10A-01D-A24F-08_TCGA-62-A471-01A-12D-A24D-08	0.133333	1	0.235294
LUAD	pindel	TCGA-05-4424-10A-01D-1855-08_TCGA-05-4424-01A-22D-1855-08	0.509804	1	0.675325
LUAD	pindel	TCGA-91-6831-11A-02D-1855-08_TCGA-91-6831-01A-11D-1855-08	0.457143	1	0.627451
LUAD	pindel	TCGA-MN-A4N5-10A-01D-A24P-08_TCGA-MN-A4N5-01A-11D-A24P-08	0.533333	0.941176	0.680851
LUAD	pindel	TCGA-67-3770-10A-01D-0969-08_TCGA-67-3770-01A-01D-0969-08	0.233333	1	0.378378
LUAD	pindel	TCGA-MP-A4TE-10A-01D-A25L-08_TCGA-MP-A4TE-01A-22D-A25L-08	0.285714	0.857143	0.428571
LUAD	pindel	TCGA-05-4395-10A-01D-1265-08_TCGA-05-4395-01A-01D-1265-08	0.208333	0.833333	0.333333
LUAD	pindel	TCGA-49-6743-11A-01D-1855-08_TCGA-49-6743-01A-11D-1855-08	0.413793	0.857143	0.55814
LUAD	pindel	TCGA-50-5068-10A-01D-1625-08_TCGA-50-5068-01A-01D-1625-08	0.384615	1	0.555556
LUAD	pindel	TCGA-75-5146-10A-01D-1625-08_TCGA-75-5146-01A-01D-1625-08	0.380952	0.888889	0.533333
LUAD	pindel	TCGA-99-8033-10A-01D-2238-08_TCGA-99-8033-01A-11D-2238-08	0.285714	1	0.444444
LUAD	pindel	TCGA-50-5933-11A-01D-1753-08_TCGA-50-5933-01A-11D-1753-08	0.566667	0.944444	0.708333
LUAD	pindel	TCGA-50-5935-11A-01D-1753-08_TCGA-50-5935-01A-11D-1753-08	0	0	0
LUAD	pindel	TCGA-67-3774-10A-01D-1489-08_TCGA-67-3774-01A-01D-1040-01	0.107143	0.75	0.1875
LUAD	pindel	TCGA-78-7158-10A-01D-2036-08_TCGA-78-7158-01A-11D-2036-08	0.407407	1	0.578947
LUAD	pindel	TCGA-75-6214-10A-01D-1946-08_TCGA-75-6214-01A-41D-1945-08	0.481481	0.65	0.553191
LUAD	pindel	TCGA-05-5429-10A-01D-1625-08_TCGA-05-5429-01A-01D-1625-08	0.3	1	0.461538
LUAD	pindel	TCGA-55-8615-10A-01D-2393-08_TCGA-55-8615-01A-11D-2393-08	0.470588	1	0.64
LUAD	pindel	TCGA-86-8281-10A-01D-2284-08_TCGA-86-8281-01A-11D-2284-08	0.571429	0.888889	0.695652
LUAD	pindel	TCGA-97-7937-10A-01D-2167-08_TCGA-97-7937-01A-11D-2167-08	0.5	0.913043	0.646154
LUAD	pindel	TCGA-62-A46V-10A-01D-A24F-08_TCGA-62-A46V-01A-11D-A24D-08	0.1875	1	0.315789
LUAD	pindel	TCGA-L9-A8F4-10A-01D-A39A-08_TCGA-L9-A8F4-01A-11D-A397-08	0.44898	1	0.619718
LUAD	pindel	TCGA-78-7153-10A-01D-2036-08_TCGA-78-7153-01A-11D-2036-08	0.16129	1	0.277778
LUAD	pindel	TCGA-05-4384-10A-01D-1753-08_TCGA-05-4384-01A-01D-1753-08	0.307692	1	0.470588
LUAD	pindel	TCGA-75-6212-10A-01D-1753-08_TCGA-75-6212-01A-11D-1753-08	0.25	1	0.4
LUAD	pindel	TCGA-67-3772-10A-01W-0928-08_TCGA-67-3772-01A-01W-0928-08	0.142857	1	0.25
LUAD	pindel	TCGA-50-5939-11A-01D-1625-08_TCGA-50-5939-01A-11D-1625-08	0.181818	1	0.307692
LUAD	pindel	TCGA-44-7659-10A-01D-2063-08_TCGA-44-7659-01A-11D-2063-08	0.264706	1	0.418605
LUAD	pindel	TCGA-86-8278-10A-01D-2284-08_TCGA-86-8278-01A-11D-2284-08	0.111111	1	0.2
LUAD	pindel	TCGA-38-4625-11A-01D-1553-08_TCGA-38-4625-01A-01D-1553-08	0.4	1	0.571429
LUAD	pindel	TCGA-91-6848-11A-01D-1945-08_TCGA-91-6848-01A-11D-1945-08	0.517241	0.9375	0.666667
LUAD	pindel	TCGA-73-4666-11A-01D-1265-08_TCGA-73-4666-01A-01D-1265-08	0.48	0.923077	0.631579
LUAD	pindel	TCGA-78-7150-10A-01D-2036-08_TCGA-78-7150-01A-21D-2036-08	0.466667	1	0.636364
LUAD	pindel	TCGA-50-5044-10A-01D-1855-08_TCGA-50-5044-01A-21D-1855-08	0.0555556	1	0.105263
LUAD	pindel	TCGA-55-8096-10A-01D-2238-08_TCGA-55-8096-01A-11D-2238-08	0.166667	1	0.285714
LUAD	pindel	TCGA-78-7220-10A-01D-2036-08_TCGA-78-7220-01A-11D-2036-08	0.58	0.966667	0.725
LUAD	pindel	TCGA-49-4494-11A-01D-1265-08_TCGA-49-4494-01A-01D-1265-08	0.222222	1	0.363636
LUAD	pindel	TCGA-97-A4M5-10A-01D-A24P-08_TCGA-97-A4M5-01A-11D-A24P-08	0.3	1	0.461538
LUAD	pindel	TCGA-75-5125-10A-01D-1753-08_TCGA-75-5125-01A-01D-1753-08	0.454545	0.769231	0.571429
LUAD	pindel	TCGA-44-6775-11A-31D-A27T-08_TCGA-44-6775-01A-31D-A27T-08	0.272727	1	0.428571
LUAD	pindel	TCGA-78-7536-10A-01D-2063-08_TCGA-78-7536-01A-11D-2063-08	0.394737	1	0.566038
LUAD	pindel	TCGA-38-4627-11A-01D-1553-08_TCGA-38-4627-01A-01D-1553-08	0.04	1	0.0769231
LUAD	pindel	TCGA-69-7980-10A-01D-2184-08_TCGA-69-7980-01A-11D-2184-08	0.523077	1	0.686869
LUAD	pindel	TCGA-80-5607-10A-01D-1946-08_TCGA-80-5607-01A-31D-1945-08	0.125	1	0.222222
LUAD	pindel	TCGA-49-4512-11A-01D-1855-08_TCGA-49-4512-01A-21D-1855-08	0.157895	1	0.272727
LUAD	pindel	TCGA-69-7761-10A-01D-2167-08_TCGA-69-7761-01A-11D-2167-08	0.235294	1	0.380952
LUAD	pindel	TCGA-64-1679-10A-01D-2063-08_TCGA-64-1679-01A-21D-2063-08	0.387755	1	0.558824
LUAD	pindel	TCGA-49-6744-11A-01D-1855-08_TCGA-49-6744-01A-11D-1855-08	0.3125	1	0.47619
LUAD	pindel	TCGA-MP-A4T6-10A-01D-A25L-08_TCGA-MP-A4T6-01A-32D-A25L-08	0.0714286	1	0.133333
LUAD	pindel	TCGA-78-7535-10A-01D-2063-08_TCGA-78-7535-01A-11D-2063-08	0.1	1	0.181818
LUAD	pindel	TCGA-73-4658-11A-01D-1753-08_TCGA-73-4658-01A-01D-1753-08	0.416667	0.833333	0.555556
LUAD	pindel	TCGA-L9-A7SV-10A-01D-A39A-08_TCGA-L9-A7SV-01A-11D-A397-08	0.490566	0.896552	0.634146
LUAD	pindel	TCGA-86-8668-10A-01D-2393-08_TCGA-86-8668-01A-11D-2393-08	0.285714	1	0.444444
LUAD	pindel	TCGA-62-8398-10A-01D-2323-08_TCGA-62-8398-01A-11D-2323-08	0.166667	1	0.285714
LUAD	pindel	TCGA-86-8280-10A-01D-2284-08_TCGA-86-8280-01A-11D-2284-08	0.111111	1	0.2
LUAD	pindel	TCGA-69-8253-10A-01D-2284-08_TCGA-69-8253-01A-11D-2284-08	0.176471	1	0.3
LUAD	pindel	TCGA-44-A47G-10A-01D-A24F-08_TCGA-44-A47G-01A-21D-A24D-08	0.153846	1	0.266667
LUAD	pindel	TCGA-93-8067-10A-01D-2284-08_TCGA-93-8067-01A-11D-2284-08	0.588235	0.909091	0.714286
LUAD	pindel	TCGA-99-8025-10A-01D-2238-08_TCGA-99-8025-01A-11D-2238-08	0.47619	0.909091	0.625
LUAD	pindel	TCGA-97-7938-10A-01D-2167-08_TCGA-97-7938-01A-11D-2167-08	0.346154	1	0.514286
LUAD	pindel	TCGA-55-7573-11A-01D-2036-08_TCGA-55-7573-01A-11D-2036-08	0.25	1	0.4
LUAD	pindel	TCGA-44-7661-11A-01D-2063-08_TCGA-44-7661-01A-11D-2063-08	0.151515	1	0.263158
LUAD	pindel	TCGA-NJ-A55O-10A-01D-A25L-08_TCGA-NJ-A55O-01A-11D-A25L-08	0.363636	1	0.533333
LUAD	pindel	TCGA-44-6147-10A-01D-A271-08_TCGA-44-6147-01A-31D-A27T-08	0.6	1	0.75
LUAD	pindel	TCGA-44-7667-10A-01D-2063-08_TCGA-44-7667-01A-31D-2063-08	0.363636	1	0.533333
LUAD	pindel	TCGA-MP-A4SY-10A-01D-A24P-08_TCGA-MP-A4SY-01A-21D-A24P-08	0.181818	1	0.307692
LUAD	pindel	TCGA-35-5375-10A-01D-1625-08_TCGA-35-5375-01A-01D-1625-08	0.535714	1	0.697674
LUAD	pindel	TCGA-44-6148-10A-01D-1753-08_TCGA-44-6148-01A-11D-1753-08	0.111111	1	0.2
LUAD	pindel	TCGA-55-A4DF-10A-01D-A24F-08_TCGA-55-A4DF-01A-11D-A24D-08	0.2	0.833333	0.322581
LUAD	pindel	TCGA-78-7152-10A-01D-2036-08_TCGA-78-7152-01A-11D-2036-08	0.37037	1	0.540541
LUAD	pindel	TCGA-97-A4LX-10A-01D-A24P-08_TCGA-97-A4LX-01A-11D-A24P-08	0.142857	1	0.25
LUAD	pindel	TCGA-44-6779-11A-01D-1855-08_TCGA-44-6779-01A-11D-1855-08	0.266667	0.8	0.4
LUAD	pindel	TCGA-MN-A4N1-10A-01D-A24P-08_TCGA-MN-A4N1-01A-11D-A24P-08	0.535714	0.882353	0.666667
LUAD	pindel	TCGA-38-6178-10A-01D-1753-08_TCGA-38-6178-01A-11D-1753-08	0.3	1	0.461538
LUAD	pindel	TCGA-49-4506-11A-01D-1265-08_TCGA-49-4506-01A-01D-1265-08	0.0674157	1	0.126316
LUAD	pindel	TCGA-44-5645-10A-01D-A271-08_TCGA-44-5645-01A-51D-A27T-08	0.166667	0.5	0.25
LUAD	pindel	TCGA-64-1676-10A-01D-0969-08_TCGA-64-1676-01A-01D-0969-08	0.342857	0.923077	0.5
LUAD	pindel	TCGA-05-4410-10A-01D-1855-08_TCGA-05-4410-01A-21D-1855-08	0.452381	0.826087	0.584615
LUAD	pindel	TCGA-44-6774-11A-01D-1855-08_TCGA-44-6774-01A-21D-1855-08	0.259259	1	0.411765
LUAD	pindel	TCGA-62-A46Y-10A-01D-A24F-08_TCGA-62-A46Y-01A-11D-A24D-08	0.294118	0.833333	0.434783
LUAD	pindel	TCGA-44-8117-10A-01D-2238-08_TCGA-44-8117-01A-11D-2238-08	0.571429	0.888889	0.695652
LUAD	pindel	TCGA-55-7728-10A-01D-2184-08_TCGA-55-7728-01A-11D-2184-08	0.2	1	0.333333
LUAD	pindel	TCGA-49-4487-11A-01D-1855-08_TCGA-49-4487-01A-21D-1855-08	0.333333	1	0.5
LUAD	pindel	TCGA-78-7161-10A-01D-2036-08_TCGA-78-7161-01A-11D-2036-08	0.315789	1	0.48
LUAD	pindel	TCGA-62-A46P-10A-01D-A24F-08_TCGA-62-A46P-01A-11D-A24D-08	0.375	0.9	0.529412
LUAD	pindel	TCGA-44-4112-10A-01D-A271-08_TCGA-44-4112-01A-31D-A27T-08	0.758621	0.88	0.814815
LUAD	pindel	TCGA-97-7941-10A-01D-2184-08_TCGA-97-7941-01A-11D-2184-08	0.222222	1	0.363636
LUAD	pindel	TCGA-55-8097-10A-01D-2238-08_TCGA-55-8097-01A-11D-2238-08	0.294118	0.714286	0.416667
LUAD	pindel	TCGA-44-A4SS-10A-01D-A24P-08_TCGA-44-A4SS-01A-11D-A24P-08	0.464286	0.8125	0.590909
LUAD	pindel	TCGA-NJ-A4YF-10A-01D-A25L-08_TCGA-NJ-A4YF-01A-12D-A25L-08	0.6875	1	0.814815
LUAD	pindel	TCGA-49-6745-11A-01D-1855-08_TCGA-49-6745-01A-11D-1855-08	0.142857	1	0.25
LUAD	pindel	TCGA-86-8075-10A-01D-2238-08_TCGA-86-8075-01A-11D-2238-08	0.166667	0.8	0.275862
LUAD	pindel	TCGA-78-7147-10A-01D-2036-08_TCGA-78-7147-01A-11D-2036-08	0.414634	0.944444	0.576271
LUAD	pindel	TCGA-86-8674-10A-01D-2393-08_TCGA-86-8674-01A-21D-2393-08	0.428571	0.923077	0.585366
LUAD	pindel	TCGA-73-4662-11A-01D-1265-08_TCGA-73-4662-01A-01D-1265-08	0.37931	1	0.55
LUAD	pindel	TCGA-55-8203-10A-01D-2238-08_TCGA-55-8203-01A-11D-2238-08	0.297297	0.916667	0.44898
LUAD	pindel	TCGA-MP-A4TJ-10A-01D-A25L-08_TCGA-MP-A4TJ-01A-51D-A25L-08	0.136364	1	0.24
LUAD	pindel	TCGA-50-5931-11A-01D-1753-08_TCGA-50-5931-01A-11D-1753-08	0.65	1	0.787879
LUAD	pindel	TCGA-55-8621-10A-01D-2393-08_TCGA-55-8621-01A-11D-2393-08	0.0869565	1	0.16
LUAD	pindel	TCGA-44-2655-11A-01D-1553-08_TCGA-44-2655-01A-01D-1553-08	0.347826	1	0.516129
LUAD	pindel	TCGA-97-7552-10A-01D-2036-08_TCGA-97-7552-01A-11D-2036-08	0.153846	0.666667	0.25
LUAD	pindel	TCGA-35-4122-10A-01D-1105-08_TCGA-35-4122-01A-01D-1105-08	0.380952	0.888889	0.533333
LUAD	pindel	TCGA-69-8254-10A-01D-2284-08_TCGA-69-8254-01A-11D-2284-08	0.285714	1	0.444444
LUAD	pindel	TCGA-L9-A743-10A-01D-A39A-08_TCGA-L9-A743-01A-43D-A397-08	0.117647	1	0.210526
LUAD	pindel	TCGA-83-5908-10A-01D-2284-08_TCGA-83-5908-01A-21D-2284-08	0.315789	0.857143	0.461538
LUAD	pindel	TCGA-55-7576-10A-01D-2063-08_TCGA-55-7576-01A-11D-2063-08	0.409091	0.818182	0.545455
LUAD	pindel	TCGA-86-6851-10A-01D-1946-08_TCGA-86-6851-01A-11D-1945-08	0.223881	1	0.365854
LUAD	pindel	TCGA-44-6775-10A-01D-A271-08_TCGA-44-6775-01A-31D-A27T-08	0.363636	1	0.533333
LUAD	pindel	TCGA-95-7562-10B-01D-2238-08_TCGA-95-7562-01A-11D-2238-08	0.683333	0.87234	0.766355
LUAD	pindel	TCGA-55-7726-10A-01D-2167-08_TCGA-55-7726-01A-11D-2167-08	0.266667	1	0.421053
LUAD	pindel	TCGA-50-6597-10A-01D-1855-08_TCGA-50-6597-01A-11D-1855-08	0.0434783	0.5	0.08
LUAD	pindel	TCGA-50-5072-10A-01D-1855-08_TCGA-50-5072-01A-21D-1855-08	0.409091	0.9	0.5625
LUAD	pindel	TCGA-MP-A4TH-10A-01D-A25L-08_TCGA-MP-A4TH-01A-31D-A25L-08	0.166667	0.75	0.272727
LUAD	pindel	TCGA-NJ-A4YI-10A-01D-A25L-08_TCGA-NJ-A4YI-01A-11D-A25L-08	0.5	0.9	0.642857
LUAD	pindel	TCGA-78-7540-11A-01D-2063-08_TCGA-78-7540-01A-11D-2063-08	0	0	0
LUAD	pindel	TCGA-97-A4M6-10A-01D-A24P-08_TCGA-97-A4M6-01A-11D-A24P-08	0.444444	1	0.615385
LUAD	pindel	TCGA-86-A4JF-10A-01D-A24P-08_TCGA-86-A4JF-01A-11D-A24P-08	0.71978	0.86755	0.786787
LUAD	pindel	TCGA-49-AAR3-11A-11D-A413-08_TCGA-49-AAR3-01A-11D-A410-08	0.103448	1	0.1875
LUAD	pindel	TCGA-50-8459-10A-01D-2323-08_TCGA-50-8459-01A-11D-2323-08	0.357143	1	0.526316
LUAD	pindel	TCGA-69-7763-10A-01D-2167-08_TCGA-69-7763-01A-11D-2167-08	0.444444	1	0.615385
LUAD	pindel	TCGA-05-4382-10A-01D-1265-08_TCGA-05-4382-01A-01D-1931-08	0.85	0.85	0.85
LUAD	pindel	TCGA-75-6203-10A-01D-1753-08_TCGA-75-6203-01A-11D-1753-08	0.25	1	0.4
LUAD	pindel	TCGA-50-5944-10A-01D-1753-08_TCGA-50-5944-01A-11D-1753-08	0.0833333	0.5	0.142857
LUAD	pindel	TCGA-L9-A444-10A-01D-A24F-08_TCGA-L9-A444-01A-21D-A24D-08	0.465116	0.952381	0.625
LUAD	pindel	TCGA-44-3396-10A-01D-1265-08_TCGA-44-3396-01A-01D-1553-08	0.571429	0.888889	0.695652
LUAD	pindel	TCGA-55-7574-10A-01D-2036-08_TCGA-55-7574-01A-11D-2036-08	0.173913	1	0.296296
LUAD	pindel	TCGA-93-A4JP-10A-01D-A24P-08_TCGA-93-A4JP-01A-11D-A24P-08	0.125	0.5	0.2
LUAD	pindel	TCGA-95-7567-10A-01D-2063-08_TCGA-95-7567-01A-11D-2063-08	0.546512	0.79661	0.648276
LUAD	pindel	TCGA-53-A4EZ-10A-01D-A24P-08_TCGA-53-A4EZ-01A-12D-A24P-08	0.65	0.866667	0.742857
LUAD	pindel	TCGA-49-6767-11A-01D-1855-08_TCGA-49-6767-01A-11D-1855-08	0.424242	0.933333	0.583333
LUAD	pindel	TCGA-91-8499-10A-01D-2393-08_TCGA-91-8499-01A-11D-2393-08	0.473684	1	0.642857
LUAD	pindel	TCGA-44-3918-11A-01D-1105-08_TCGA-44-3918-01A-01D-A271-08	0.521739	0.857143	0.648649
LUAD	pindel	TCGA-62-8394-10A-01D-2323-08_TCGA-62-8394-01A-11D-2323-08	0.111111	1	0.2
LUAD	pindel	TCGA-44-A479-10A-01D-A24F-08_TCGA-44-A479-01A-31D-A24D-08	0.545455	1	0.705882
LUAD	pindel	TCGA-78-7145-10A-01D-2036-08_TCGA-78-7145-01A-11D-2036-08	0.222222	0.75	0.342857
LUAD	pindel	TCGA-44-6146-11A-31D-A27T-08_TCGA-44-6146-01A-31D-A27T-08	0.333333	1	0.5
LUAD	pindel	TCGA-73-A9RS-10A-01D-A413-08_TCGA-73-A9RS-01A-11D-A410-08	0.545455	1	0.705882
LUAD	pindel	TCGA-J2-A4AG-10A-01D-A24F-08_TCGA-J2-A4AG-01A-11D-A24D-08	0.6	1	0.75
LUAD	pindel	TCGA-55-7281-11A-01D-2036-08_TCGA-55-7281-01A-11D-2036-08	0.551724	0.888889	0.680851
LUAD	pindel	TCGA-MN-A4N4-10A-01D-A24P-08_TCGA-MN-A4N4-01A-12D-A24P-08	0.709091	0.866667	0.78
LUAD	pindel	TCGA-44-5644-10A-01D-2036-08_TCGA-44-5644-01A-21D-2036-08	0.6	0.923077	0.727273
LUAD	pindel	TCGA-97-8171-10A-01D-2284-08_TCGA-97-8171-01A-11D-2284-08	0.166667	1	0.285714
LUAD	pindel	TCGA-55-5899-10A-01D-1625-08_TCGA-55-5899-01A-11D-1625-08	0.32	0.888889	0.470588
LUAD	pindel	TCGA-69-8255-10A-01D-2284-08_TCGA-69-8255-01A-11D-2284-08	0.6	0.9375	0.731707
LUAD	pindel	TCGA-44-5643-10A-01D-1625-08_TCGA-44-5643-01A-01D-1625-08	0.266667	1	0.421053
LUAD	pindel	TCGA-55-7911-10A-01D-2167-08_TCGA-55-7911-01A-11D-2167-08	0.241379	0.875	0.378378
LUAD	pindel	TCGA-86-7954-10A-01D-2184-08_TCGA-86-7954-01A-11D-2184-08	0.0833333	0.5	0.142857
LUAD	pindel	TCGA-55-6972-11A-01D-1945-08_TCGA-55-6972-01A-11D-1945-08	0.588235	0.909091	0.714286
LUAD	pindel	TCGA-55-7994-10A-01D-2184-08_TCGA-55-7994-01A-11D-2184-08	0.649485	0.940299	0.768293
LUAD	pindel	TCGA-69-7973-10A-01D-2184-08_TCGA-69-7973-01A-11D-2184-08	0.321429	0.9	0.473684
LUAD	pindel	TCGA-44-2665-10A-01D-A271-08_TCGA-44-2665-01A-01D-A271-08	0.285714	1	0.444444
LUAD	pindel	TCGA-44-2659-10A-01D-0969-08_TCGA-44-2659-01A-01D-0969-08	0.458333	1	0.628571
LUAD	pindel	TCGA-35-4123-10A-01D-1105-08_TCGA-35-4123-01A-01D-1105-08	0.206897	1	0.342857
LUAD	pindel	TCGA-44-6146-10A-01D-A271-08_TCGA-44-6146-01A-31D-A27T-08	0.285714	1	0.444444
LUAD	pindel	TCGA-78-7633-10A-01D-2063-08_TCGA-78-7633-01A-11D-2063-08	0.184211	1	0.311111
LUAD	pindel	TCGA-55-8616-10A-01D-2393-08_TCGA-55-8616-01A-11D-2393-08	0.162791	1	0.28
LUAD	pindel	TCGA-64-5774-10A-01D-1625-08_TCGA-64-5774-01A-01D-1625-08	0.333333	1	0.5
LUAD	pindel	TCGA-78-8660-10A-01D-2393-08_TCGA-78-8660-01A-11D-2393-08	0.30303	1	0.465116
LUAD	pindel	TCGA-MP-A4T8-10A-01D-A24P-08_TCGA-MP-A4T8-01A-11D-A24P-08	0.388889	1	0.56
LUAD	pindel	TCGA-86-7711-11A-01D-2063-08_TCGA-86-7711-01A-11D-2063-08	0.363636	0.923077	0.521739
LUAD	pindel	TCGA-MP-A4TF-10A-01D-A25L-08_TCGA-MP-A4TF-01A-11D-A25L-08	0.342857	0.857143	0.489796
LUAD	pindel	TCGA-95-A4VN-10A-01D-A25L-08_TCGA-95-A4VN-01A-11D-A25L-08	0.5	1	0.666667
LUAD	pindel	TCGA-78-7146-10A-01D-2036-08_TCGA-78-7146-01A-11D-2036-08	0.352941	1	0.521739
LUAD	pindel	TCGA-78-7537-10A-01D-2063-08_TCGA-78-7537-01A-11D-2063-08	0.307692	1	0.470588
LUAD	pindel	TCGA-49-AARQ-11A-21D-A413-08_TCGA-49-AARQ-01A-11D-A410-08	0.384615	1	0.555556
LUAD	pindel	TCGA-55-8204-10A-01D-2238-08_TCGA-55-8204-01A-11D-2238-08	0.285714	1	0.444444
LUAD	pindel	TCGA-55-7281-10A-01D-2036-08_TCGA-55-7281-01A-11D-2036-08	0.548387	0.894737	0.68
LUAD	pindel	TCGA-55-6712-10A-01D-1855-08_TCGA-55-6712-01A-11D-1855-08	0.145833	0.875	0.25
LUAD	pindel	TCGA-78-7156-10A-01D-2036-08_TCGA-78-7156-01A-11D-2036-08	0.625	1	0.769231
LUAD	pindel	TCGA-44-2656-11A-31D-A27T-08_TCGA-44-2656-01A-41D-A27T-08	0.526316	0.869565	0.655738
LUAD	pindel	TCGA-MP-A4SW-10A-01D-A24P-08_TCGA-MP-A4SW-01A-21D-A24P-08	0.142857	1	0.25
LUAD	pindel	TCGA-55-6982-11A-01D-1945-08_TCGA-55-6982-01A-11D-1945-08	0.25	0.857143	0.387097
LUAD	pindel	TCGA-J2-A4AD-10A-01D-A24F-08_TCGA-J2-A4AD-01A-11D-A24D-08	0.55	0.916667	0.6875
LUAD	pindel	TCGA-55-6987-11A-01D-1945-08_TCGA-55-6987-01A-11D-1945-08	0.214286	0.75	0.333333
LUAD	pindel	TCGA-95-7043-10A-01D-1946-08_TCGA-95-7043-01A-11D-1945-08	0.760563	0.947368	0.84375
LUAD	pindel	TCGA-55-A493-10A-01D-A24F-08_TCGA-55-A493-01A-11D-A24D-08	0.212121	1	0.35
LUAD	pindel	TCGA-55-7725-10A-01D-2167-08_TCGA-55-7725-01A-11D-2167-08	0.333333	1	0.5
LUAD	pindel	TCGA-97-8177-10A-01D-2284-08_TCGA-97-8177-01A-11D-2284-08	0.4	1	0.571429
LUAD	pindel	TCGA-55-8301-10A-01D-2284-08_TCGA-55-8301-01A-11D-2284-08	0.708333	0.68	0.693878
LUAD	pindel	TCGA-05-4430-10A-01D-1265-08_TCGA-05-4430-01A-02D-1265-08	0.208333	0.625	0.3125
LUAD	pindel	TCGA-05-4425-10A-01D-1753-08_TCGA-05-4425-01A-01D-1753-08	0.375	1	0.545455
LUAD	pindel	TCGA-O1-A52J-10A-01D-A25L-08_TCGA-O1-A52J-01A-11D-A25L-08	0.411765	1	0.583333
LUAD	pindel	TCGA-44-2659-11A-01D-1553-08_TCGA-44-2659-01A-01D-0969-08	0.482759	0.875	0.622222
LUAD	pindel	TCGA-MP-A4T7-10A-01D-A24P-08_TCGA-MP-A4T7-01A-11D-A24P-08	0.117647	1	0.210526
LUAD	pindel	TCGA-55-A48X-10A-01D-A24F-08_TCGA-55-A48X-01A-11D-A24D-08	0.352941	0.857143	0.5
LUAD	pindel	TCGA-50-6595-11A-01D-1855-08_TCGA-50-6595-01A-12D-1855-08	0.0416667	0.5	0.0769231
LUAD	pindel	TCGA-64-5781-10A-01D-1625-08_TCGA-64-5781-01A-01D-1625-08	0.724138	0.913043	0.807692
LUAD	pindel	TCGA-75-6211-10A-01D-1753-08_TCGA-75-6211-01A-11D-1753-08	0.6	0.9	0.72
LUAD	pindel	TCGA-99-7458-10A-01D-2036-08_TCGA-99-7458-01A-11D-2036-08	0.543478	0.961538	0.694444
LUAD	pindel	TCGA-55-1592-11A-01D-0969-08_TCGA-55-1592-01A-01D-0969-08	0.245283	0.866667	0.382353
LUAD	pindel	TCGA-97-8179-10A-01D-2284-08_TCGA-97-8179-01A-11D-2284-08	0.391304	1	0.5625
LUAD	pindel	TCGA-75-5147-10A-01D-1625-08_TCGA-75-5147-01A-01D-1625-08	0.157895	1	0.272727
LUAD	pindel	TCGA-69-A59K-10A-01D-A25L-08_TCGA-69-A59K-01A-11D-A25L-08	0.5	0.933333	0.651163
LUAD	pindel	TCGA-55-6975-11A-01D-1945-08_TCGA-55-6975-01A-11D-1945-08	0.636364	1	0.777778
LUAD	pindel	TCGA-49-4486-11A-01D-1265-08_TCGA-49-4486-01A-01D-1265-08	0.157895	0.75	0.26087
LUAD	pindel	TCGA-78-7539-10A-01D-2063-08_TCGA-78-7539-01A-11D-2063-08	0.354839	1	0.52381
LUAD	pindel	TCGA-67-6217-10A-01D-1753-08_TCGA-67-6217-01A-11D-1753-08	0.333333	0.666667	0.444444
LUAD	pindel	TCGA-38-4631-11A-01D-1753-08_TCGA-38-4631-01A-01D-1753-08	0.519231	1	0.683544
LUAD	pindel	TCGA-44-7670-11A-01D-2063-08_TCGA-44-7670-01A-11D-2063-08	0.714286	0.930233	0.808081
LUAD	pindel	TCGA-05-4397-10A-01D-1265-08_TCGA-05-4397-01A-01D-1265-08	0.581818	0.914286	0.711111
LUAD	pindel	TCGA-62-8397-10A-01D-2323-08_TCGA-62-8397-01A-11D-2323-08	0.16	1	0.275862
LUAD	pindel	TCGA-05-5428-10A-01D-1625-08_TCGA-05-5428-01A-01D-1625-08	0.318182	0.7	0.4375
LUAD	pindel	TCGA-86-8073-10A-01D-2238-08_TCGA-86-8073-01A-11D-2238-08	0.625	1	0.769231
LUAD	pindel	TCGA-55-8208-10A-01D-2238-08_TCGA-55-8208-01A-11D-2238-08	0.238095	1	0.384615
LUAD	pindel	TCGA-49-AAR2-11A-11D-A39A-08_TCGA-49-AAR2-01A-11D-A397-08	0.576923	0.882353	0.697674
LUAD	pindel	TCGA-55-8510-10A-01D-2393-08_TCGA-55-8510-01A-11D-2393-08	0.631579	1	0.774194
LUAD	pindel	TCGA-50-8460-10A-01D-2323-08_TCGA-50-8460-01A-11D-2323-08	0	0	0
LUAD	pindel	TCGA-55-7727-10A-01D-2167-08_TCGA-55-7727-01A-11D-2167-08	0.0689655	0.666667	0.125
LUAD	pindel	TCGA-97-7553-10A-01D-2036-08_TCGA-97-7553-01A-21D-2036-08	0.304348	1	0.466667
LUAD	pindel	TCGA-91-6829-11A-01D-1855-08_TCGA-91-6829-01A-21D-1855-08	0.45283	0.96	0.615385
LUAD	pindel	TCGA-38-4628-11A-01D-1265-08_TCGA-38-4628-01A-01D-1265-08	0.185185	0.833333	0.30303
LUAD	pindel	TCGA-62-A46U-10A-01D-A24F-08_TCGA-62-A46U-01A-11D-A24D-08	0.142857	1	0.25
LUAD	pindel	TCGA-55-6985-11A-01D-1945-08_TCGA-55-6985-01A-11D-1945-08	0.277778	1	0.434783
LUAD	pindel	TCGA-91-8497-10A-01D-2393-08_TCGA-91-8497-01A-11D-2393-08	0.25	1	0.4
LUAD	pindel	TCGA-69-7760-10A-01D-2167-08_TCGA-69-7760-01A-11D-2167-08	0.285714	1	0.444444
LUAD	pindel	TCGA-55-1594-11A-01D-1040-01_TCGA-55-1594-01A-01D-1040-01	0.153846	0.571429	0.242424
LUAD	pindel	TCGA-80-5611-10A-01D-1625-08_TCGA-80-5611-01A-01D-1625-08	0.533333	0.666667	0.592593
LUAD	pindel	TCGA-67-3771-10A-01D-1040-01_TCGA-67-3771-01A-01D-1040-01	0.811321	0.955556	0.877551
LUAD	pindel	TCGA-05-4434-10A-01D-1265-08_TCGA-05-4434-01A-01D-1265-08	0.12766	1	0.226415
LUAD	pindel	TCGA-44-2668-10A-01D-A271-08_TCGA-44-2668-01A-01D-A271-08	0.588235	0.833333	0.689655
LUAD	pindel	TCGA-MP-A4T4-10A-01D-A25L-08_TCGA-MP-A4T4-01A-11D-A25L-08	0.555556	0.909091	0.689655
LUAD	pindel	TCGA-55-6969-11A-01D-1945-08_TCGA-55-6969-01A-11D-1945-08	0.555556	0.882353	0.681818
LUAD	pindel	TCGA-53-7626-10A-01D-2063-08_TCGA-53-7626-01A-12D-2063-08	0.0617284	1	0.116279
LUAD	pindel	TCGA-55-6978-11A-01D-1945-08_TCGA-55-6978-01A-11D-1945-08	0.181818	1	0.307692
LUAD	pindel	TCGA-55-7283-11A-01D-2036-08_TCGA-55-7283-01A-11D-2036-08	0.294118	1	0.454545
LUAD	pindel	TCGA-55-8089-10A-01D-2238-08_TCGA-55-8089-01A-11D-2238-08	0.395833	0.904762	0.550725
LUAD	pindel	TCGA-44-5645-11A-31D-A27T-08_TCGA-44-5645-01A-51D-A27T-08	0	0	0
LUAD	pindel	TCGA-86-8673-10A-01D-2393-08_TCGA-86-8673-01A-11D-2393-08	0.552632	0.913043	0.688525
LUAD	pindel	TCGA-78-7159-10A-01D-2036-08_TCGA-78-7159-01A-11D-2036-08	0.351351	0.928571	0.509804
LUAD	pindel	TCGA-62-8395-10A-01D-2323-08_TCGA-62-8395-01A-11D-2323-08	0.35	1	0.518519
LUAD	pindel	TCGA-95-A4VK-10A-01D-A25L-08_TCGA-95-A4VK-01A-11D-A25L-08	0.357143	1	0.526316
LUAD	pindel	TCGA-49-4501-11A-01D-1265-08_TCGA-49-4501-01A-01D-1265-08	0.136364	0.75	0.230769
LUAD	pindel	TCGA-44-A47B-10A-01D-A24F-08_TCGA-44-A47B-01A-11D-A24D-08	0.125	1	0.222222
LUAD	pindel	TCGA-55-8511-10A-01D-2393-08_TCGA-55-8511-01A-11D-2393-08	0.536585	0.956522	0.6875
LUAD	pindel	TCGA-05-4402-10A-01D-1265-08_TCGA-05-4402-01A-01D-1265-08	0.466667	1	0.636364
LUAD	pindel	TCGA-86-8669-10A-01D-2393-08_TCGA-86-8669-01A-11D-2393-08	0.44	1	0.611111
LUAD	pindel	TCGA-55-8506-10A-01D-2393-08_TCGA-55-8506-01A-11D-2393-08	0.717822	0.923567	0.807799
LUAD	pindel	TCGA-78-7167-11A-01D-2063-08_TCGA-78-7167-01A-11D-2063-08	0.166667	1	0.285714
LUAD	pindel	TCGA-05-5423-10A-01D-1625-08_TCGA-05-5423-01A-01D-1625-08	0	0	0
LUAD	pindel	TCGA-69-7765-10A-01D-2167-08_TCGA-69-7765-01A-11D-2167-08	0.590909	0.8125	0.684211
LUAD	pindel	TCGA-44-6774-10A-01D-1855-08_TCGA-44-6774-01A-21D-1855-08	0.24	0.857143	0.375
LUAD	pindel	TCGA-55-8614-10A-01D-2393-08_TCGA-55-8614-01A-11D-2393-08	0.55	1	0.709677
LUAD	pindel	TCGA-50-5045-10A-01D-1625-08_TCGA-50-5045-01A-01D-1625-08	0.37931	1	0.55
LUAD	pindel	TCGA-95-8494-10A-01D-2323-08_TCGA-95-8494-01A-11D-2323-08	0.1	1	0.181818
LUAD	pindel	TCGA-73-7498-10A-01D-2184-08_TCGA-73-7498-01A-12D-2184-08	0.259259	1	0.411765
LUAD	pindel	TCGA-95-7947-10A-01D-2184-08_TCGA-95-7947-01A-11D-2184-08	0.451613	0.933333	0.608696
LUAD	pindel	TCGA-05-4415-10A-01D-1855-08_TCGA-05-4415-01A-22D-1855-08	0.285714	1	0.444444
LUAD	pindel	TCGA-75-5122-10A-01D-1753-08_TCGA-75-5122-01A-01D-1753-08	0.545455	1	0.705882
LUAD	pindel	TCGA-05-4426-10A-01D-1265-08_TCGA-05-4426-01A-01D-1265-08	0.03125	1	0.0606061
LUAD	pindel	TCGA-71-6725-10A-01D-1855-08_TCGA-71-6725-01A-11D-1855-08	0.0243902	1	0.047619
LUAD	pindel	TCGA-55-A48Y-10A-01D-A24F-08_TCGA-55-A48Y-01A-11D-A24D-08	0.147059	1	0.25641
LUAD	pindel	TCGA-97-A4M0-10A-01D-A24P-08_TCGA-97-A4M0-01A-11D-A24P-08	0.681818	0.9375	0.789474
LUAD	pindel	TCGA-62-A46O-10A-01D-A24F-08_TCGA-62-A46O-01A-11D-A24D-08	0.5	0.861111	0.632653
LUAD	pindel	TCGA-05-4417-10A-01D-1855-08_TCGA-05-4417-01A-22D-1855-08	0.366667	1	0.536585
LUAD	pindel	TCGA-50-5055-10A-01D-1625-08_TCGA-50-5055-01A-01D-1625-08	0.111111	1	0.2
LUAD	pindel	TCGA-50-5049-10A-01D-1625-08_TCGA-50-5049-01A-01D-1625-08	0.595745	0.933333	0.727273
LUAD	pindel	TCGA-44-5644-11A-01D-2036-08_TCGA-44-5644-01A-21D-2036-08	0.648148	0.897436	0.752688
LUAD	pindel	TCGA-67-4679-10A-01D-1753-08_TCGA-67-4679-01B-01D-1753-08	0.684211	0.928571	0.787879
LUAD	pindel	TCGA-62-A46S-10A-01D-A24F-08_TCGA-62-A46S-01A-11D-A24D-08	0.25	0.666667	0.363636
LUAD	pindel	TCGA-55-8620-10A-01D-2393-08_TCGA-55-8620-01A-11D-2393-08	0.44186	1	0.612903
LUAD	pindel	TCGA-44-8119-10A-01D-2238-08_TCGA-44-8119-01A-11D-2238-08	0.45283	1	0.623377
LUAD	pindel	TCGA-95-A4VP-10A-01D-A25L-08_TCGA-95-A4VP-01A-21D-A25L-08	0.266667	0.8	0.4
LUAD	pindel	TCGA-44-7660-11A-01D-2063-08_TCGA-44-7660-01A-11D-2063-08	0.464286	0.928571	0.619048
LUAD	pindel	TCGA-05-4389-10A-01D-1265-08_TCGA-05-4389-01A-01D-1265-08	0.259259	1	0.411765
LUAD	pindel	TCGA-75-7027-10A-01D-1946-08_TCGA-75-7027-01A-11D-1945-08	0.36	0.9	0.514286
LUAD	pindel	TCGA-44-2657-11A-01D-1553-08_TCGA-44-2657-01A-01D-1105-08	0.214286	1	0.352941
LUAD	pindel	TCGA-78-7154-10A-01D-2036-08_TCGA-78-7154-01A-11D-2036-08	0.307692	0.8	0.444444
LUAD	pindel	TCGA-05-4249-10A-01D-1105-08_TCGA-05-4249-01A-01D-1105-08	0.333333	0.928571	0.490566
LUAD	pindel	TCGA-55-6979-11A-01D-1945-08_TCGA-55-6979-01A-11D-1945-08	0.235294	0.8	0.363636
LUAD	pindel	TCGA-38-4632-11A-01D-1753-08_TCGA-38-4632-01A-01D-1753-08	0.615385	0.888889	0.727273
LUAD	pindel	TCGA-50-6590-11A-01D-1855-08_TCGA-50-6590-01A-12D-1855-08	0.274725	1	0.431034
LUAD	pindel	TCGA-44-7659-11A-01D-2063-08_TCGA-44-7659-01A-11D-2063-08	0.290323	1	0.45
LUAD	pindel	TCGA-NJ-A7XG-10A-01D-A39A-08_TCGA-NJ-A7XG-01A-12D-A397-08	0.285714	1	0.444444
LUAD	pindel	TCGA-55-8094-10A-01D-2238-08_TCGA-55-8094-01A-11D-2238-08	0.377778	0.944444	0.539683
LUAD	pindel	TCGA-44-A4SU-10A-01D-A24P-08_TCGA-44-A4SU-01A-11D-A24P-08	0.285714	1	0.444444
LUAD	pindel	TCGA-55-7913-10A-01D-2238-08_TCGA-55-7913-01B-11D-2238-08	0.25	0.777778	0.378378
LUAD	pindel	TCGA-97-8174-10A-01D-2284-08_TCGA-97-8174-01A-11D-2284-08	0.333333	1	0.5
LUAD	pindel	TCGA-44-7671-10A-01D-2063-08_TCGA-44-7671-01A-11D-2063-08	0.333333	0.909091	0.487805
LUAD	pindel	TCGA-55-A492-10A-01D-A24F-08_TCGA-55-A492-01A-11D-A24D-08	0.428571	0.882353	0.576923
LUAD	pindel	TCGA-55-8092-10A-01D-2238-08_TCGA-55-8092-01A-11D-2238-08	0.448276	0.928571	0.604651
LUAD	pindel	TCGA-35-3615-10A-01D-1489-08_TCGA-35-3615-01A-01D-1040-01	0.0869565	0.8	0.156863
LUAD	pindel	TCGA-L4-A4E5-10A-01D-A24P-08_TCGA-L4-A4E5-01A-11D-A24P-08	0.583333	0.875	0.7
LUAD	pindel	TCGA-64-1680-10A-01D-1040-01_TCGA-64-1680-01A-02D-0969-08	0.0625	0.75	0.115385
LUAD	pindel	TCGA-NJ-A4YP-10A-01D-A25L-08_TCGA-NJ-A4YP-01A-11D-A25L-08	0.4	0.8	0.533333
LUAD	pindel	TCGA-69-7764-10A-01D-2167-08_TCGA-69-7764-01A-11D-2167-08	0.117647	1	0.210526
LUAD	pindel	TCGA-55-8508-10A-01D-2393-08_TCGA-55-8508-01A-11D-2393-08	0.625	0.909091	0.740741
LUAD	pindel	TCGA-97-A4M1-10A-01D-A24P-08_TCGA-97-A4M1-01A-11D-A24P-08	0.1	1	0.181818
LUAD	pindel	TCGA-49-AAR9-11A-11D-A413-08_TCGA-49-AAR9-01A-21D-A410-08	0.439024	1	0.610169
LUAD	pindel	TCGA-44-7669-11A-01D-2063-08_TCGA-44-7669-01A-21D-2063-08	0.652174	0.9375	0.769231
LUAD	pindel	TCGA-50-6594-11A-01D-1753-08_TCGA-50-6594-01A-11D-1753-08	0.714286	0.925926	0.806452
LUAD	pindel	TCGA-49-AARN-11A-11D-A413-08_TCGA-49-AARN-01A-21D-A410-08	0.394737	0.882353	0.545455
LUAD	pindel	TCGA-50-5051-10A-01D-1855-08_TCGA-50-5051-01A-21D-1855-08	0.275862	1	0.432432
LUAD	pindel	TCGA-05-4427-10A-01D-1855-08_TCGA-05-4427-01A-21D-1855-08	0.698113	0.973684	0.813187
LUAD	pindel	TCGA-NJ-A55A-10A-01D-A25L-08_TCGA-NJ-A55A-01A-11D-A25L-08	0.222222	0.666667	0.333333
LUAD	pindel	TCGA-91-A4BC-10A-01D-A24F-08_TCGA-91-A4BC-01A-11D-A24D-08	0.444444	0.923077	0.6
LUAD	pindel	TCGA-44-3918-10A-01D-A271-08_TCGA-44-3918-01A-01D-A271-08	0.538462	0.903226	0.674699
LUAD	pindel	TCGA-75-7031-10A-01D-1946-08_TCGA-75-7031-01A-11D-1945-08	0.433333	1	0.604651
LUAD	pindel	TCGA-44-6776-11A-01D-1855-08_TCGA-44-6776-01A-11D-1855-08	0.37037	1	0.540541
LUAD	pindel	TCGA-L9-A5IP-10A-01D-A39A-08_TCGA-L9-A5IP-01A-21D-A397-08	0.357143	0.909091	0.512821
LUAD	pindel	TCGA-55-7907-10A-01D-2167-08_TCGA-55-7907-01A-11D-2167-08	0.608696	0.933333	0.736842
LUAD	pindel	TCGA-62-8402-10A-01D-2323-08_TCGA-62-8402-01A-11D-2323-08	0.1	1	0.181818
LUAD	pindel	TCGA-67-6216-10A-01D-1753-08_TCGA-67-6216-01A-11D-1753-08	0.3125	1	0.47619
LUAD	pindel	TCGA-95-7944-10A-01D-2184-08_TCGA-95-7944-01A-11D-2184-08	0.333333	1	0.5
LUAD	pindel	TCGA-97-A4M7-10A-01D-A24P-08_TCGA-97-A4M7-01A-11D-A24P-08	0.56	0.875	0.682927
LUAD	pindel	TCGA-93-7348-11A-01D-2036-08_TCGA-93-7348-01A-21D-2036-08	0.0714286	1	0.133333
LUAD	pindel	TCGA-44-3396-11A-01D-1553-08_TCGA-44-3396-01A-01D-1553-08	0.727273	0.888889	0.8
LUAD	pindel	TCGA-62-A472-10A-01D-A24F-08_TCGA-62-A472-01A-11D-A24D-08	0.375	1	0.545455
LUAD	pindel	TCGA-55-1596-11A-01D-1040-01_TCGA-55-1596-01A-01D-1040-01	0.176471	1	0.3
LUAD	pindel	TCGA-50-6591-11A-01D-1753-08_TCGA-50-6591-01A-11D-1753-08	0.266667	0.8	0.4
LUAD	pindel	TCGA-86-8359-10A-01D-2323-08_TCGA-86-8359-01A-11D-2323-08	0.232558	1	0.377358
LUAD	pindel	TCGA-44-6778-11A-01D-1855-08_TCGA-44-6778-01A-11D-1855-08	0.393939	1	0.565217
LUAD	pindel	TCGA-97-7554-10A-01D-2036-08_TCGA-97-7554-01A-11D-2036-08	0.512821	0.952381	0.666667
LUAD	pindel	TCGA-86-8056-10A-01D-2238-08_TCGA-86-8056-01A-11D-2238-08	0.428571	1	0.6
LUAD	pindel	TCGA-55-6980-11A-01D-1945-08_TCGA-55-6980-01A-11D-1945-08	0.105263	0.666667	0.181818
LUAD	pindel	TCGA-91-6836-11A-01D-1855-08_TCGA-91-6836-01A-21D-1855-08	0.19403	1	0.325
LUAD	pindel	TCGA-55-7283-10A-01D-2036-08_TCGA-55-7283-01A-11D-2036-08	0.333333	1	0.5
LUAD	pindel	TCGA-86-7953-10A-01D-2184-08_TCGA-86-7953-01A-11D-2184-08	0.0909091	1	0.166667
LUAD	pindel	TCGA-91-6835-11A-01D-1855-08_TCGA-91-6835-01A-11D-1855-08	0.142857	1	0.25
LUAD	pindel	TCGA-MP-A4TK-10A-01D-A24P-08_TCGA-MP-A4TK-01A-11D-A24P-08	0.44	1	0.611111
LUAD	pindel	TCGA-91-6840-10A-01D-1946-08_TCGA-91-6840-01A-11D-1945-08	0.173913	0.8	0.285714
LUAD	pindel	TCGA-44-6145-11A-01D-1753-08_TCGA-44-6145-01A-11D-1753-08	0.307692	1	0.470588
LUAD	pindel	TCGA-4B-A93V-10A-01D-A39A-08_TCGA-4B-A93V-01A-11D-A397-08	0.2	1	0.333333
LUAD	pindel	TCGA-50-5942-10A-01D-1753-08_TCGA-50-5942-01A-21D-1753-08	0.181818	1	0.307692
LUAD	pindel	TCGA-86-8054-10A-01D-2238-08_TCGA-86-8054-01A-11D-2238-08	0.368421	0.875	0.518519
LUAD	pindel	TCGA-NJ-A4YQ-10A-01D-A25L-08_TCGA-NJ-A4YQ-01A-11D-A25L-08	0.650794	0.97619	0.780952
LUAD	pindel	TCGA-78-7160-10A-01D-2036-08_TCGA-78-7160-01A-11D-2036-08	0.0434783	1	0.0833333
LUAD	pindel	TCGA-97-7546-10A-01D-2036-08_TCGA-97-7546-01A-11D-2036-08	0.266667	0.888889	0.410256
LUAD	pindel	TCGA-86-6562-10A-01D-1753-08_TCGA-86-6562-01A-11D-1753-08	0.142857	1	0.25
LUAD	pindel	TCGA-05-4403-10A-01D-1265-08_TCGA-05-4403-01A-01D-1265-08	0.212121	1	0.35
LUAD	pindel	TCGA-55-6642-11A-01D-1855-08_TCGA-55-6642-01A-11D-1855-08	0.16	0.8	0.266667
LUAD	pindel	TCGA-49-AAR0-11A-11D-A39A-08_TCGA-49-AAR0-01A-21D-A397-08	0.0952381	1	0.173913
LUAD	pindel	TCGA-44-6148-11A-01D-1753-08_TCGA-44-6148-01A-11D-1753-08	0.125	1	0.222222
LUAD	pindel	TCGA-44-2662-10A-01D-A271-08_TCGA-44-2662-01A-01D-A271-08	0.333333	1	0.5
LUAD	pindel	TCGA-55-7995-10A-01D-2184-08_TCGA-55-7995-01A-11D-2184-08	0.515152	0.944444	0.666667
LUAD	pindel	TCGA-75-6207-10A-01D-1753-08_TCGA-75-6207-01A-11D-1753-08	0.2	1	0.333333
LUAD	pindel	TCGA-44-2662-11A-01D-1553-08_TCGA-44-2662-01A-01D-A271-08	0.5	0.833333	0.625
LUAD	pindel	TCGA-67-3773-10A-01D-1489-08_TCGA-67-3773-01A-01D-1040-01	0.09375	0.75	0.166667
LUAD	pindel	TCGA-97-A4M3-10A-01D-A24P-08_TCGA-97-A4M3-01A-11D-A24P-08	0.538462	1	0.7
LUAD	pindel	TCGA-73-4670-11A-01D-1265-08_TCGA-73-4670-01A-01D-1265-08	0.511111	0.958333	0.666667
LUAD	pindel	TCGA-64-1681-10A-01D-2063-08_TCGA-64-1681-01A-11D-2063-08	0.173913	1	0.296296
LUAD	pindel	TCGA-78-7163-11A-01D-2063-08_TCGA-78-7163-01A-12D-2063-08	0.0357143	0.333333	0.0645161
LUAD	pindel	TCGA-50-5941-10A-01D-1753-08_TCGA-50-5941-01A-11D-1753-08	0.608696	0.875	0.717949
LUAD	pindel	TCGA-38-7271-11A-01D-2036-08_TCGA-38-7271-01A-11D-2036-08	0	0	0
LUAD	pindel	TCGA-75-6205-10A-01D-1753-08_TCGA-75-6205-01A-11D-1753-08	0.125	1	0.222222
LUAD	pindel	TCGA-53-7624-10A-01D-2063-08_TCGA-53-7624-01A-11D-2063-08	0.595238	1	0.746269
LUAD	pindel	TCGA-44-7670-10A-01D-2063-08_TCGA-44-7670-01A-11D-2063-08	0.704918	0.977273	0.819048
LUAD	pindel	TCGA-86-7713-10A-01D-2063-08_TCGA-86-7713-01A-11D-2063-08	0.210526	0.888889	0.340426
LUAD	pindel	TCGA-64-5779-10A-01D-1625-08_TCGA-64-5779-01A-01D-1625-08	0.545455	0.923077	0.685714
LUAD	pindel	TCGA-55-8090-10A-01D-2238-08_TCGA-55-8090-01A-11D-2238-08	0.115385	0.6	0.193548
LUAD	pindel	TCGA-64-5778-10A-01D-1625-08_TCGA-64-5778-01A-01D-1625-08	0.477273	0.954545	0.636364
LUAD	pindel	TCGA-86-7714-10A-01D-2167-08_TCGA-86-7714-01A-12D-2167-08	0.214286	1	0.352941
LUAD	pindel	TCGA-38-4629-11A-01D-1265-08_TCGA-38-4629-01A-02D-1265-08	0.428571	0.833333	0.566038
LUAD	pindel	TCGA-55-8512-10A-01D-2393-08_TCGA-55-8512-01A-11D-2393-08	0.133333	1	0.235294
LUAD	pindel	TCGA-86-7713-11A-01D-2063-08_TCGA-86-7713-01A-11D-2063-08	0.235294	0.888889	0.372093
LUAD	pindel	TCGA-55-8205-10A-01D-2238-08_TCGA-55-8205-01A-11D-2238-08	0.328947	0.925926	0.485437
LUAD	pindel	TCGA-44-7671-11A-01D-2063-08_TCGA-44-7671-01A-11D-2063-08	0.357143	0.909091	0.512821
LUAD	pindel	TCGA-44-2656-10A-01D-A271-08_TCGA-44-2656-01A-41D-A27T-08	0.645161	0.833333	0.727273
LUAD	pindel	TCGA-05-4432-10A-01D-1265-08_TCGA-05-4432-01A-01D-1265-08	0.444444	0.888889	0.592593
LUAD	pindel	TCGA-50-6592-11A-01D-1753-08_TCGA-50-6592-01A-11D-1753-08	0.45	0.9	0.6
LUAD	pindel	TCGA-44-6778-10A-01D-1855-08_TCGA-44-6778-01A-11D-1855-08	0.441176	0.9375	0.6
LUAD	pindel	TCGA-05-4433-10A-01D-1855-08_TCGA-05-4433-01A-22D-1855-08	0.0833333	1	0.153846
LUAD	pindel	TCGA-44-A47A-10A-01D-A24F-08_TCGA-44-A47A-01A-21D-A24D-08	0.583333	1	0.736842
LUAD	pindel	TCGA-49-AAQV-11A-11D-A39A-08_TCGA-49-AAQV-01A-11D-A397-08	0.142857	1	0.25
LUAD	pindel	TCGA-55-6983-11A-01D-1945-08_TCGA-55-6983-01A-11D-1945-08	0.428571	0.6	0.5
LUAD	pindel	TCGA-55-6968-11A-01D-1945-08_TCGA-55-6968-01A-11D-1945-08	0.529412	0.75	0.62069
LUAD	pindel	TCGA-55-A491-10A-01D-A24F-08_TCGA-55-A491-01A-11D-A24D-08	0.434783	1	0.606061
LUAD	pindel	TCGA-75-5126-10A-01D-1753-08_TCGA-75-5126-01A-01D-1753-08	0.545455	0.9	0.679245
LUAD	pindel	TCGA-78-8655-10A-01D-2393-08_TCGA-78-8655-01A-11D-2393-08	0.194444	1	0.325581
LUAD	pindel	TCGA-78-7162-11A-01D-2063-08_TCGA-78-7162-01A-21D-2063-08	0.111111	1	0.2
LUAD	pindel	TCGA-05-4418-10A-01D-1265-08_TCGA-05-4418-01A-01D-1265-08	0.391304	0.818182	0.529412
LUAD	pindel	TCGA-49-4490-11A-01D-1855-08_TCGA-49-4490-01A-21D-1855-08	0.0714286	1	0.133333
LUAD	pindel	TCGA-50-6673-11A-02D-1945-08_TCGA-50-6673-01A-11D-1945-08	0.411765	0.875	0.56
LUAD	pindel	TCGA-64-5775-10A-01D-1625-08_TCGA-64-5775-01A-01D-1625-08	0.674419	0.966667	0.794521
LUAD	pindel	TCGA-78-7166-11A-01D-2063-08_TCGA-78-7166-01A-12D-2063-08	0.205882	1	0.341463
LUAD	pindel	TCGA-91-6847-11A-01D-1945-08_TCGA-91-6847-01A-11D-1945-08	0.214286	1	0.352941
LUAD	pindel	TCGA-J2-8192-10A-01D-2238-08_TCGA-J2-8192-01A-11D-2238-08	0.25	1	0.4
LUAD	pindel	TCGA-97-8172-10A-01D-2284-08_TCGA-97-8172-01A-11D-2284-08	0.666667	0.842105	0.744186
LUAD	pindel	TCGA-49-AARO-11A-11D-A413-08_TCGA-49-AARO-01A-12D-A410-08	0.48	1	0.648649
LUAD	pindel	TCGA-38-4626-11A-01D-1553-08_TCGA-38-4626-01A-01D-1553-08	0.366667	1	0.536585
LUAD	pindel	TCGA-73-4677-11A-01D-1265-08_TCGA-73-4677-01A-01D-1265-08	0.192308	1	0.322581
LUAD	pindel	TCGA-64-5815-10A-01D-1625-08_TCGA-64-5815-01A-01D-1625-08	0.285714	0.857143	0.428571
LUAD	pindel	TCGA-78-8662-10A-01D-2393-08_TCGA-78-8662-01A-11D-2393-08	0.6	0.964286	0.739726
LUAD	pindel	TCGA-55-A48Z-10A-01D-A24P-08_TCGA-55-A48Z-01A-12D-A24P-08	0.111111	1	0.2
LUAD	pindel	TCGA-MP-A5C7-10A-01D-A25L-08_TCGA-MP-A5C7-01A-11D-A25L-08	0.384615	0.833333	0.526316
LUAD	pindel	TCGA-78-7155-10A-01D-2036-08_TCGA-78-7155-01A-11D-2036-08	0.689655	0.895522	0.779221
LUAD	pindel	TCGA-97-8175-10A-01D-2284-08_TCGA-97-8175-01A-11D-2284-08	0.25	0.5	0.333333
LUAD	pindel	TCGA-44-2665-11A-01D-1553-08_TCGA-44-2665-01A-01D-A271-08	0.333333	1	0.5
LUAD	pindel	TCGA-55-7910-11A-01D-2167-08_TCGA-55-7910-01A-11D-2167-08	0.28	1	0.4375
LUAD	pindel	TCGA-NJ-A55R-10A-01D-A25L-08_TCGA-NJ-A55R-01A-11D-A25L-08	0.571429	1	0.727273
LUAD	pindel	TCGA-93-A4JN-10A-01D-A24P-08_TCGA-93-A4JN-01A-11D-A24P-08	0.375	0.75	0.5
LUAD	pindel	TCGA-44-2657-10A-01D-1105-08_TCGA-44-2657-01A-01D-1105-08	0.205128	1	0.340426
LUAD	pindel	TCGA-97-8176-10B-01D-2393-08_TCGA-97-8176-01A-11D-2393-08	0.153846	0.8	0.258065
LUAD	pindel	TCGA-J2-8194-10A-01D-2238-08_TCGA-J2-8194-01A-11D-2238-08	0.357143	0.833333	0.5
LUAD	pindel	TCGA-55-7570-10A-01D-2036-08_TCGA-55-7570-01A-11D-2036-08	0.5	0.882353	0.638298
LUAD	pindel	TCGA-99-8028-10A-01D-2238-08_TCGA-99-8028-01A-11D-2238-08	0.2	1	0.333333
LUAD	pindel	TCGA-86-A4P7-10A-01D-A24P-08_TCGA-86-A4P7-01A-11D-A24P-08	0.190476	1	0.32
LUAD	pindel	TCGA-86-8585-10A-01D-2393-08_TCGA-86-8585-01A-11D-2393-08	0.685714	0.923077	0.786885
LUAD	pindel	TCGA-93-7348-10A-01D-2036-08_TCGA-93-7348-01A-21D-2036-08	0.0909091	1	0.166667
LUAD	pindel	TCGA-73-4668-11A-01D-1265-08_TCGA-73-4668-01A-01D-1265-08	0.363636	1	0.533333
LUAD	pindel	TCGA-53-7813-10A-01D-2167-08_TCGA-53-7813-01A-11D-2167-08	0.421053	0.8	0.551724
LUAD	varscan	TCGA-55-A57B-10A-01D-A39A-08_TCGA-55-A57B-01A-12D-A397-08	0.2	0.666667	0.307692
LUAD	varscan	TCGA-73-4676-11A-01D-1753-08_TCGA-73-4676-01A-01D-1753-08	0.75	1	0.857143
LUAD	varscan	TCGA-86-7701-10A-01D-2167-08_TCGA-86-7701-01A-11D-2167-08	0.173913	1	0.296296
LUAD	varscan	TCGA-50-6593-11A-01D-1753-08_TCGA-50-6593-01A-11D-1753-08	0.461538	0.75	0.571429
LUAD	varscan	TCGA-49-4507-11A-01D-1265-08_TCGA-49-4507-01A-01D-1265-08	0.4	1	0.571429
LUAD	varscan	TCGA-55-8207-10A-01D-2238-08_TCGA-55-8207-01A-11D-2238-08	0.761905	0.888889	0.820513
LUAD	varscan	TCGA-86-8074-10A-01D-2238-08_TCGA-86-8074-01A-11D-2238-08	0.4	0.8	0.533333
LUAD	varscan	TCGA-55-7574-11A-01D-2036-08_TCGA-55-7574-01A-11D-2036-08	0.25	0.75	0.375
LUAD	varscan	TCGA-55-A494-10A-01D-A24P-08_TCGA-55-A494-01A-11D-A24P-08	0.6	0.9	0.72
LUAD	varscan	TCGA-73-4659-11A-01D-1265-08_TCGA-73-4659-01A-01D-1265-08	0.714286	1	0.833333
LUAD	varscan	TCGA-05-4250-10A-01D-1105-08_TCGA-05-4250-01A-01D-1105-08	0.655172	0.95	0.77551
LUAD	varscan	TCGA-55-7815-10A-01D-2167-08_TCGA-55-7815-01A-11D-2167-08	0.166667	0.666667	0.266667
LUAD	varscan	TCGA-55-6970-11A-01D-1945-08_TCGA-55-6970-01A-11D-1945-08	0.571429	0.8	0.666667
LUAD	varscan	TCGA-99-8032-10A-01D-2238-08_TCGA-99-8032-01A-11D-2238-08	0.580645	1	0.734694
LUAD	varscan	TCGA-49-4510-11A-01D-1265-08_TCGA-49-4510-01A-01D-1265-08	0.363636	1	0.533333
LUAD	varscan	TCGA-97-8552-10A-01D-2393-08_TCGA-97-8552-01A-11D-2393-08	0.25	1	0.4
LUAD	varscan	TCGA-44-7672-10A-01D-2063-08_TCGA-44-7672-01A-11D-2063-08	0.466667	1	0.636364
LUAD	varscan	TCGA-49-4505-11A-01D-1265-08_TCGA-49-4505-01A-01D-1931-08	0.163636	0.9	0.276923
LUAD	varscan	TCGA-50-7109-11A-01D-2036-08_TCGA-50-7109-01A-11D-2036-08	0.727273	1	0.842105
LUAD	varscan	TCGA-50-5066-10A-01D-1625-08_TCGA-50-5066-01A-01D-1625-08	0.538462	0.875	0.666667
LUAD	varscan	TCGA-44-6776-10A-01D-1855-08_TCGA-44-6776-01A-11D-1855-08	0.909091	1	0.952381
LUAD	varscan	TCGA-86-8279-10A-01D-2284-08_TCGA-86-8279-01A-11D-2284-08	0.5	0.875	0.636364
LUAD	varscan	TCGA-75-6206-10A-01D-1753-08_TCGA-75-6206-01A-11D-1753-08	0.0909091	1	0.166667
LUAD	varscan	TCGA-50-5932-11A-01D-1753-08_TCGA-50-5932-01A-11D-1753-08	0.75	1	0.857143
LUAD	varscan	TCGA-55-8206-10A-01D-2238-08_TCGA-55-8206-01A-11D-2238-08	0.333333	1	0.5
LUAD	varscan	TCGA-97-8547-10A-01D-2393-08_TCGA-97-8547-01A-11D-2393-08	0.333333	1	0.5
LUAD	varscan	TCGA-49-6761-11A-01D-1945-08_TCGA-49-6761-01A-31D-1945-08	0.416667	1	0.588235
LUAD	varscan	TCGA-91-7771-10A-01D-2167-08_TCGA-91-7771-01A-11D-2167-08	0.307692	1	0.470588
LUAD	varscan	TCGA-55-6981-11A-01D-1945-08_TCGA-55-6981-01A-11D-1945-08	0.5	1	0.666667
LUAD	varscan	TCGA-55-7914-10A-01D-2167-08_TCGA-55-7914-01A-11D-2167-08	0.3125	1	0.47619
LUAD	varscan	TCGA-64-1677-10A-01W-0928-08_TCGA-64-1677-01A-01W-0928-08	0.263158	0.714286	0.384615
LUAD	varscan	TCGA-55-6986-11A-01D-1945-08_TCGA-55-6986-01A-11D-1945-08	0.4	1	0.571429
LUAD	varscan	TCGA-95-7039-10A-01D-1946-08_TCGA-95-7039-01A-11D-1945-08	0.84375	0.964286	0.9
LUAD	varscan	TCGA-69-7978-10A-01D-2184-08_TCGA-69-7978-01A-11D-2184-08	0.458333	0.916667	0.611111
LUAD	varscan	TCGA-44-7667-11A-01D-2063-08_TCGA-44-7667-01A-31D-2063-08	0.681818	0.9375	0.789474
LUAD	varscan	TCGA-05-4405-10A-01D-1855-08_TCGA-05-4405-01A-21D-1855-08	0.619048	1	0.764706
LUAD	varscan	TCGA-62-A46R-10A-01D-A24F-08_TCGA-62-A46R-01A-11D-A24D-08	0.666667	1	0.8
LUAD	varscan	TCGA-55-7576-11A-01D-2063-08_TCGA-55-7576-01A-11D-2063-08	0.37037	0.909091	0.526316
LUAD	varscan	TCGA-05-5715-10A-01D-1625-08_TCGA-05-5715-01A-01D-1625-08	0.533333	1	0.695652
LUAD	varscan	TCGA-55-6971-11A-01D-1945-08_TCGA-55-6971-01A-11D-1945-08	0.5	1	0.666667
LUAD	varscan	TCGA-55-7903-10A-01D-2167-08_TCGA-55-7903-01A-11D-2167-08	0.55	0.916667	0.6875
LUAD	varscan	TCGA-05-4422-10A-01D-1265-08_TCGA-05-4422-01A-01D-1265-08	0.666667	1	0.8
LUAD	varscan	TCGA-44-7660-10A-01D-2063-08_TCGA-44-7660-01A-11D-2063-08	0.777778	1	0.875
LUAD	varscan	TCGA-50-5936-11A-01D-1625-08_TCGA-50-5936-01A-11D-1625-08	0.4	0.8	0.533333
LUAD	varscan	TCGA-44-8120-10A-01D-2238-08_TCGA-44-8120-01A-11D-2238-08	0.714286	1	0.833333
LUAD	varscan	TCGA-44-6145-10A-01D-1753-08_TCGA-44-6145-01A-11D-1753-08	0.5625	1	0.72
LUAD	varscan	TCGA-49-AAR4-11A-11D-A413-08_TCGA-49-AAR4-01A-12D-A410-08	0.590909	0.8125	0.684211
LUAD	varscan	TCGA-99-AA5R-10A-01D-A39A-08_TCGA-99-AA5R-01A-11D-A397-08	0.166667	1	0.285714
LUAD	varscan	TCGA-91-6830-11A-01D-1945-08_TCGA-91-6830-01A-11D-1945-08	0.714286	0.833333	0.769231
LUAD	varscan	TCGA-50-8457-10A-01D-2323-08_TCGA-50-8457-01A-11D-2323-08	0.454545	1	0.625
LUAD	varscan	TCGA-86-7711-10A-01D-2063-08_TCGA-86-7711-01A-11D-2063-08	0.52381	1	0.6875
LUAD	varscan	TCGA-93-A4JO-10A-01D-A24P-08_TCGA-93-A4JO-01A-21D-A24P-08	0.25	1	0.4
LUAD	varscan	TCGA-44-7672-11A-01D-2063-08_TCGA-44-7672-01A-11D-2063-08	0.5	1	0.666667
LUAD	varscan	TCGA-44-6147-11A-51D-A27T-08_TCGA-44-6147-01A-31D-A27T-08	0.363636	0.666667	0.470588
LUAD	varscan	TCGA-55-A4DG-10A-01D-A24F-08_TCGA-55-A4DG-01A-11D-A24D-08	0.75	0.967742	0.84507
LUAD	varscan	TCGA-44-5643-11A-01D-1625-08_TCGA-44-5643-01A-01D-1625-08	0.25	1	0.4
LUAD	varscan	TCGA-44-2668-11A-01D-1553-08_TCGA-44-2668-01A-01D-A271-08	0.264706	1	0.418605
LUAD	varscan	TCGA-05-4396-10A-01D-1855-08_TCGA-05-4396-01A-21D-1855-08	0.615385	0.888889	0.727273
LUAD	varscan	TCGA-67-6215-10A-01D-1753-08_TCGA-67-6215-01A-11D-1753-08	0.166667	1	0.285714
LUAD	varscan	TCGA-55-1595-11A-01D-0969-08_TCGA-55-1595-01A-01D-0969-08	0.571429	1	0.727273
LUAD	varscan	TCGA-49-4514-11A-01D-1855-08_TCGA-49-4514-01A-21D-1855-08	0.692308	0.818182	0.75
LUAD	varscan	TCGA-44-7661-10A-01D-2063-08_TCGA-44-7661-01A-11D-2063-08	0.6	1	0.75
LUAD	varscan	TCGA-L9-A443-10A-01D-A24F-08_TCGA-L9-A443-01A-12D-A24D-08	0.733333	0.916667	0.814815
LUAD	varscan	TCGA-05-5420-11A-01D-1625-08_TCGA-05-5420-01A-01D-1625-08	0.25	0.75	0.375
LUAD	varscan	TCGA-MP-A4TD-10A-01D-A25L-08_TCGA-MP-A4TD-01A-32D-A25L-08	0.3	1	0.461538
LUAD	varscan	TCGA-49-6742-11A-01D-1855-08_TCGA-49-6742-01A-11D-1855-08	0.636364	1	0.777778
LUAD	varscan	TCGA-MP-A4SV-10A-01D-A24P-08_TCGA-MP-A4SV-01A-11D-A24P-08	0.538462	0.875	0.666667
LUAD	varscan	TCGA-05-4420-10A-01D-1265-08_TCGA-05-4420-01A-01D-1265-08	0.5	0.857143	0.631579
LUAD	varscan	TCGA-91-6849-11A-01D-1945-08_TCGA-91-6849-01A-11D-1945-08	0.333333	1	0.5
LUAD	varscan	TCGA-75-7025-10A-01D-1946-08_TCGA-75-7025-01A-12D-1945-08	0.166667	1	0.285714
LUAD	varscan	TCGA-44-7669-10A-01D-2063-08_TCGA-44-7669-01A-21D-2063-08	0.472222	0.944444	0.62963
LUAD	varscan	TCGA-44-4112-11A-31D-A27T-08_TCGA-44-4112-01A-31D-A27T-08	0.741935	0.92	0.821429
LUAD	varscan	TCGA-62-8399-10A-01D-2323-08_TCGA-62-8399-01A-21D-2323-08	0.52381	0.916667	0.666667
LUAD	varscan	TCGA-49-AARE-11A-11D-A413-08_TCGA-49-AARE-01A-11D-A410-08	0.5	0.969697	0.659794
LUAD	varscan	TCGA-05-4390-10A-01D-1753-08_TCGA-05-4390-01A-02D-1753-08	0.731707	0.967742	0.833333
LUAD	varscan	TCGA-55-7570-11A-01D-2036-08_TCGA-55-7570-01A-11D-2036-08	0.894737	1	0.944444
LUAD	varscan	TCGA-86-A456-10A-01D-A24F-08_TCGA-86-A456-01A-11D-A24D-08	0.636364	0.875	0.736842
LUAD	varscan	TCGA-86-7955-10A-01D-2184-08_TCGA-86-7955-01A-11D-2184-08	0.407407	1	0.578947
LUAD	varscan	TCGA-J2-A4AE-10A-01D-A24F-08_TCGA-J2-A4AE-01A-21D-A24D-08	0.285714	1	0.444444
LUAD	varscan	TCGA-55-6543-10A-01D-1753-08_TCGA-55-6543-01A-11D-1753-08	0.166667	1	0.285714
LUAD	varscan	TCGA-91-8496-10A-01D-2393-08_TCGA-91-8496-01A-11D-2393-08	0.210526	1	0.347826
LUAD	varscan	TCGA-78-7149-10A-01D-2036-08_TCGA-78-7149-01A-11D-2036-08	0.333333	1	0.5
LUAD	varscan	TCGA-55-8085-10A-01D-2238-08_TCGA-55-8085-01A-11D-2238-08	0.363636	1	0.533333
LUAD	varscan	TCGA-55-8087-10A-01D-2238-08_TCGA-55-8087-01A-11D-2238-08	0.266667	1	0.421053
LUAD	varscan	TCGA-55-7724-10A-01D-2167-08_TCGA-55-7724-01A-11D-2167-08	0.307692	0.8	0.444444
LUAD	varscan	TCGA-55-8514-10A-01D-2393-08_TCGA-55-8514-01A-11D-2393-08	0.636364	1	0.777778
LUAD	varscan	TCGA-49-4488-11A-01D-1753-08_TCGA-49-4488-01A-01D-1753-08	0.529412	1	0.692308
LUAD	varscan	TCGA-93-7347-10A-01D-2184-08_TCGA-93-7347-01A-11D-2184-08	0.5	0.8	0.615385
LUAD	varscan	TCGA-55-7284-10A-01D-2238-08_TCGA-55-7284-01B-11D-2238-08	0.25	1	0.4
LUAD	varscan	TCGA-78-7148-10A-01D-2036-08_TCGA-78-7148-01A-11D-2036-08	0.727273	0.8	0.761905
LUAD	varscan	TCGA-NJ-A4YG-10A-01D-A25L-08_TCGA-NJ-A4YG-01A-22D-A25L-08	0.181818	0.666667	0.285714
LUAD	varscan	TCGA-55-A490-10A-01D-A24F-08_TCGA-55-A490-01A-11D-A24D-08	0.811321	0.977273	0.886598
LUAD	varscan	TCGA-55-8507-10A-01D-2393-08_TCGA-55-8507-01A-11D-2393-08	0.666667	0.969697	0.790123
LUAD	varscan	TCGA-05-4398-10A-01D-1265-08_TCGA-05-4398-01A-01D-1265-08	0.764706	0.896552	0.825397
LUAD	varscan	TCGA-73-4675-11A-01D-1265-08_TCGA-73-4675-01A-01D-1265-08	0.8	1	0.888889
LUAD	varscan	TCGA-80-5608-10A-01D-1946-08_TCGA-80-5608-01A-31D-1945-08	0.461538	1	0.631579
LUAD	varscan	TCGA-69-7974-10A-01D-2184-08_TCGA-69-7974-01A-11D-2184-08	0.576923	0.9375	0.714286
LUAD	varscan	TCGA-38-4630-11A-01D-1265-08_TCGA-38-4630-01A-01D-1265-08	0.428571	0.857143	0.571429
LUAD	varscan	TCGA-78-7542-11A-01D-2063-08_TCGA-78-7542-01A-21D-2063-08	0.722222	0.928571	0.8125
LUAD	varscan	TCGA-62-A471-10A-01D-A24F-08_TCGA-62-A471-01A-12D-A24D-08	0.153846	1	0.266667
LUAD	varscan	TCGA-05-4424-10A-01D-1855-08_TCGA-05-4424-01A-22D-1855-08	0.827586	0.923077	0.872727
LUAD	varscan	TCGA-91-6831-11A-02D-1855-08_TCGA-91-6831-01A-11D-1855-08	0.64	1	0.780488
LUAD	varscan	TCGA-MN-A4N5-10A-01D-A24P-08_TCGA-MN-A4N5-01A-11D-A24P-08	0.666667	0.941176	0.780488
LUAD	varscan	TCGA-67-3770-10A-01D-0969-08_TCGA-67-3770-01A-01D-0969-08	0.5	0.857143	0.631579
LUAD	varscan	TCGA-MP-A4TE-10A-01D-A25L-08_TCGA-MP-A4TE-01A-22D-A25L-08	0.466667	1	0.636364
LUAD	varscan	TCGA-05-4395-10A-01D-1265-08_TCGA-05-4395-01A-01D-1265-08	0.333333	1	0.5
LUAD	varscan	TCGA-49-6743-11A-01D-1855-08_TCGA-49-6743-01A-11D-1855-08	0.742857	0.928571	0.825397
LUAD	varscan	TCGA-50-5068-10A-01D-1625-08_TCGA-50-5068-01A-01D-1625-08	0.714286	1	0.833333
LUAD	varscan	TCGA-75-5146-10A-01D-1625-08_TCGA-75-5146-01A-01D-1625-08	0.45	1	0.62069
LUAD	varscan	TCGA-99-8033-10A-01D-2238-08_TCGA-99-8033-01A-11D-2238-08	0.8	1	0.888889
LUAD	varscan	TCGA-50-5933-11A-01D-1753-08_TCGA-50-5933-01A-11D-1753-08	0.761905	0.888889	0.820513
LUAD	varscan	TCGA-50-5935-11A-01D-1753-08_TCGA-50-5935-01A-11D-1753-08	0.333333	1	0.5
LUAD	varscan	TCGA-67-3774-10A-01D-1489-08_TCGA-67-3774-01A-01D-1040-01	0.363636	1	0.533333
LUAD	varscan	TCGA-78-7158-10A-01D-2036-08_TCGA-78-7158-01A-11D-2036-08	0.846154	1	0.916667
LUAD	varscan	TCGA-75-6214-10A-01D-1946-08_TCGA-75-6214-01A-41D-1945-08	0.606061	1	0.754717
LUAD	varscan	TCGA-05-5429-10A-01D-1625-08_TCGA-05-5429-01A-01D-1625-08	0.3	1	0.461538
LUAD	varscan	TCGA-55-8615-10A-01D-2393-08_TCGA-55-8615-01A-11D-2393-08	0.545455	0.75	0.631579
LUAD	varscan	TCGA-86-8281-10A-01D-2284-08_TCGA-86-8281-01A-11D-2284-08	0.529412	1	0.692308
LUAD	varscan	TCGA-97-7937-10A-01D-2167-08_TCGA-97-7937-01A-11D-2167-08	0.821429	1	0.901961
LUAD	varscan	TCGA-62-A46V-10A-01D-A24F-08_TCGA-62-A46V-01A-11D-A24D-08	0.375	1	0.545455
LUAD	varscan	TCGA-L9-A8F4-10A-01D-A39A-08_TCGA-L9-A8F4-01A-11D-A397-08	0.84	0.954545	0.893617
LUAD	varscan	TCGA-78-7153-10A-01D-2036-08_TCGA-78-7153-01A-11D-2036-08	0.714286	1	0.833333
LUAD	varscan	TCGA-05-4384-10A-01D-1753-08_TCGA-05-4384-01A-01D-1753-08	0.444444	1	0.615385
LUAD	varscan	TCGA-75-6212-10A-01D-1753-08_TCGA-75-6212-01A-11D-1753-08	0.363636	1	0.533333
LUAD	varscan	TCGA-67-3772-10A-01W-0928-08_TCGA-67-3772-01A-01W-0928-08	0.333333	0.8	0.470588
LUAD	varscan	TCGA-50-5939-11A-01D-1625-08_TCGA-50-5939-01A-11D-1625-08	0.142857	0.75	0.24
LUAD	varscan	TCGA-44-7659-10A-01D-2063-08_TCGA-44-7659-01A-11D-2063-08	0.692308	1	0.818182
LUAD	varscan	TCGA-86-8278-10A-01D-2284-08_TCGA-86-8278-01A-11D-2284-08	0	0	0
LUAD	varscan	TCGA-38-4625-11A-01D-1553-08_TCGA-38-4625-01A-01D-1553-08	0.354839	0.916667	0.511628
LUAD	varscan	TCGA-91-6848-11A-01D-1945-08_TCGA-91-6848-01A-11D-1945-08	0.615385	1	0.761905
LUAD	varscan	TCGA-73-4666-11A-01D-1265-08_TCGA-73-4666-01A-01D-1265-08	0.590909	1	0.742857
LUAD	varscan	TCGA-78-7150-10A-01D-2036-08_TCGA-78-7150-01A-21D-2036-08	0.736842	1	0.848485
LUAD	varscan	TCGA-50-5044-10A-01D-1855-08_TCGA-50-5044-01A-21D-1855-08	0.142857	0.5	0.222222
LUAD	varscan	TCGA-55-8096-10A-01D-2238-08_TCGA-55-8096-01A-11D-2238-08	0.230769	1	0.375
LUAD	varscan	TCGA-78-7220-10A-01D-2036-08_TCGA-78-7220-01A-11D-2036-08	0.690476	0.966667	0.805556
LUAD	varscan	TCGA-49-4494-11A-01D-1265-08_TCGA-49-4494-01A-01D-1265-08	0.333333	1	0.5
LUAD	varscan	TCGA-97-A4M5-10A-01D-A24P-08_TCGA-97-A4M5-01A-11D-A24P-08	0.166667	0.666667	0.266667
LUAD	varscan	TCGA-75-5125-10A-01D-1753-08_TCGA-75-5125-01A-01D-1753-08	0.928571	1	0.962963
LUAD	varscan	TCGA-44-6775-11A-31D-A27T-08_TCGA-44-6775-01A-31D-A27T-08	0.333333	1	0.5
LUAD	varscan	TCGA-78-7536-10A-01D-2063-08_TCGA-78-7536-01A-11D-2063-08	0.555556	1	0.714286
LUAD	varscan	TCGA-38-4627-11A-01D-1553-08_TCGA-38-4627-01A-01D-1553-08	0.142857	1	0.25
LUAD	varscan	TCGA-69-7980-10A-01D-2184-08_TCGA-69-7980-01A-11D-2184-08	0.825	0.970588	0.891892
LUAD	varscan	TCGA-80-5607-10A-01D-1946-08_TCGA-80-5607-01A-31D-1945-08	0.25	1	0.4
LUAD	varscan	TCGA-49-4512-11A-01D-1855-08_TCGA-49-4512-01A-21D-1855-08	0.333333	1	0.5
LUAD	varscan	TCGA-69-7761-10A-01D-2167-08_TCGA-69-7761-01A-11D-2167-08	0.3	0.75	0.428571
LUAD	varscan	TCGA-64-1679-10A-01D-2063-08_TCGA-64-1679-01A-21D-2063-08	0.76	1	0.863636
LUAD	varscan	TCGA-49-6744-11A-01D-1855-08_TCGA-49-6744-01A-11D-1855-08	0.416667	1	0.588235
LUAD	varscan	TCGA-MP-A4T6-10A-01D-A25L-08_TCGA-MP-A4T6-01A-32D-A25L-08	0.166667	1	0.285714
LUAD	varscan	TCGA-78-7535-10A-01D-2063-08_TCGA-78-7535-01A-11D-2063-08	0.416667	1	0.588235
LUAD	varscan	TCGA-73-4658-11A-01D-1753-08_TCGA-73-4658-01A-01D-1753-08	0.285714	1	0.444444
LUAD	varscan	TCGA-L9-A7SV-10A-01D-A39A-08_TCGA-L9-A7SV-01A-11D-A397-08	0.658537	0.931034	0.771429
LUAD	varscan	TCGA-86-8668-10A-01D-2393-08_TCGA-86-8668-01A-11D-2393-08	0.25	1	0.4
LUAD	varscan	TCGA-62-8398-10A-01D-2323-08_TCGA-62-8398-01A-11D-2323-08	0.181818	1	0.307692
LUAD	varscan	TCGA-86-8280-10A-01D-2284-08_TCGA-86-8280-01A-11D-2284-08	0	0	0
LUAD	varscan	TCGA-69-8253-10A-01D-2284-08_TCGA-69-8253-01A-11D-2284-08	0.25	1	0.4
LUAD	varscan	TCGA-44-A47G-10A-01D-A24F-08_TCGA-44-A47G-01A-21D-A24D-08	0.142857	1	0.25
LUAD	varscan	TCGA-93-8067-10A-01D-2284-08_TCGA-93-8067-01A-11D-2284-08	0.555556	0.909091	0.689655
LUAD	varscan	TCGA-99-8025-10A-01D-2238-08_TCGA-99-8025-01A-11D-2238-08	0.392857	1	0.564103
LUAD	varscan	TCGA-97-7938-10A-01D-2167-08_TCGA-97-7938-01A-11D-2167-08	0.409091	1	0.580645
LUAD	varscan	TCGA-55-7573-11A-01D-2036-08_TCGA-55-7573-01A-11D-2036-08	0.555556	1	0.714286
LUAD	varscan	TCGA-44-7661-11A-01D-2063-08_TCGA-44-7661-01A-11D-2063-08	0.9	0.9	0.9
LUAD	varscan	TCGA-NJ-A55O-10A-01D-A25L-08_TCGA-NJ-A55O-01A-11D-A25L-08	0.363636	1	0.533333
LUAD	varscan	TCGA-44-6147-10A-01D-A271-08_TCGA-44-6147-01A-31D-A27T-08	0.285714	0.666667	0.4
LUAD	varscan	TCGA-44-7667-10A-01D-2063-08_TCGA-44-7667-01A-31D-2063-08	0.555556	0.9375	0.697674
LUAD	varscan	TCGA-MP-A4SY-10A-01D-A24P-08_TCGA-MP-A4SY-01A-21D-A24P-08	0.333333	1	0.5
LUAD	varscan	TCGA-35-5375-10A-01D-1625-08_TCGA-35-5375-01A-01D-1625-08	0.590909	0.866667	0.702703
LUAD	varscan	TCGA-44-6148-10A-01D-1753-08_TCGA-44-6148-01A-11D-1753-08	0.166667	1	0.285714
LUAD	varscan	TCGA-55-A4DF-10A-01D-A24F-08_TCGA-55-A4DF-01A-11D-A24D-08	0.375	1	0.545455
LUAD	varscan	TCGA-78-7152-10A-01D-2036-08_TCGA-78-7152-01A-11D-2036-08	0.666667	1	0.8
LUAD	varscan	TCGA-97-A4LX-10A-01D-A24P-08_TCGA-97-A4LX-01A-11D-A24P-08	0.5	1	0.666667
LUAD	varscan	TCGA-44-6779-11A-01D-1855-08_TCGA-44-6779-01A-11D-1855-08	0.5	1	0.666667
LUAD	varscan	TCGA-MN-A4N1-10A-01D-A24P-08_TCGA-MN-A4N1-01A-11D-A24P-08	0.64	0.941176	0.761905
LUAD	varscan	TCGA-38-6178-10A-01D-1753-08_TCGA-38-6178-01A-11D-1753-08	0.5	1	0.666667
LUAD	varscan	TCGA-49-4506-11A-01D-1265-08_TCGA-49-4506-01A-01D-1265-08	0.416667	0.833333	0.555556
LUAD	varscan	TCGA-44-5645-10A-01D-A271-08_TCGA-44-5645-01A-51D-A27T-08	0.222222	1	0.363636
LUAD	varscan	TCGA-64-1676-10A-01D-0969-08_TCGA-64-1676-01A-01D-0969-08	0.565217	1	0.722222
LUAD	varscan	TCGA-05-4410-10A-01D-1855-08_TCGA-05-4410-01A-21D-1855-08	0.666667	0.956522	0.785714
LUAD	varscan	TCGA-44-6774-11A-01D-1855-08_TCGA-44-6774-01A-21D-1855-08	0.7	1	0.823529
LUAD	varscan	TCGA-62-A46Y-10A-01D-A24F-08_TCGA-62-A46Y-01A-11D-A24D-08	0.333333	0.833333	0.47619
LUAD	varscan	TCGA-44-8117-10A-01D-2238-08_TCGA-44-8117-01A-11D-2238-08	0.742857	0.962963	0.83871
LUAD	varscan	TCGA-55-7728-10A-01D-2184-08_TCGA-55-7728-01A-11D-2184-08	0.181818	1	0.307692
LUAD	varscan	TCGA-49-4487-11A-01D-1855-08_TCGA-49-4487-01A-21D-1855-08	0.705882	0.857143	0.774194
LUAD	varscan	TCGA-78-7161-10A-01D-2036-08_TCGA-78-7161-01A-11D-2036-08	0.428571	1	0.6
LUAD	varscan	TCGA-62-A46P-10A-01D-A24F-08_TCGA-62-A46P-01A-11D-A24D-08	0.473684	0.9	0.62069
LUAD	varscan	TCGA-44-4112-10A-01D-A271-08_TCGA-44-4112-01A-31D-A27T-08	0.657143	0.92	0.766667
LUAD	varscan	TCGA-97-7941-10A-01D-2184-08_TCGA-97-7941-01A-11D-2184-08	0.125	0.25	0.166667
LUAD	varscan	TCGA-55-8097-10A-01D-2238-08_TCGA-55-8097-01A-11D-2238-08	0.411765	1	0.583333
LUAD	varscan	TCGA-44-A4SS-10A-01D-A24P-08_TCGA-44-A4SS-01A-11D-A24P-08	0.518519	0.875	0.651163
LUAD	varscan	TCGA-NJ-A4YF-10A-01D-A25L-08_TCGA-NJ-A4YF-01A-12D-A25L-08	0.785714	1	0.88
LUAD	varscan	TCGA-49-6745-11A-01D-1855-08_TCGA-49-6745-01A-11D-1855-08	0.428571	1	0.6
LUAD	varscan	TCGA-86-8075-10A-01D-2238-08_TCGA-86-8075-01A-11D-2238-08	0.625	1	0.769231
LUAD	varscan	TCGA-78-7147-10A-01D-2036-08_TCGA-78-7147-01A-11D-2036-08	0.73913	0.944444	0.829268
LUAD	varscan	TCGA-86-8674-10A-01D-2393-08_TCGA-86-8674-01A-21D-2393-08	0.578947	0.846154	0.6875
LUAD	varscan	TCGA-73-4662-11A-01D-1265-08_TCGA-73-4662-01A-01D-1265-08	0.6875	1	0.814815
LUAD	varscan	TCGA-55-8203-10A-01D-2238-08_TCGA-55-8203-01A-11D-2238-08	0.75	1	0.857143
LUAD	varscan	TCGA-MP-A4TJ-10A-01D-A25L-08_TCGA-MP-A4TJ-01A-51D-A25L-08	0.428571	1	0.6
LUAD	varscan	TCGA-50-5931-11A-01D-1753-08_TCGA-50-5931-01A-11D-1753-08	0.785714	0.846154	0.814815
LUAD	varscan	TCGA-55-8621-10A-01D-2393-08_TCGA-55-8621-01A-11D-2393-08	0.25	1	0.4
LUAD	varscan	TCGA-44-2655-11A-01D-1553-08_TCGA-44-2655-01A-01D-1553-08	0.7	0.875	0.777778
LUAD	varscan	TCGA-97-7552-10A-01D-2036-08_TCGA-97-7552-01A-11D-2036-08	0.5	1	0.666667
LUAD	varscan	TCGA-35-4122-10A-01D-1105-08_TCGA-35-4122-01A-01D-1105-08	0.7	0.777778	0.736842
LUAD	varscan	TCGA-69-8254-10A-01D-2284-08_TCGA-69-8254-01A-11D-2284-08	0.235294	1	0.380952
LUAD	varscan	TCGA-L9-A743-10A-01D-A39A-08_TCGA-L9-A743-01A-43D-A397-08	0.285714	1	0.444444
LUAD	varscan	TCGA-83-5908-10A-01D-2284-08_TCGA-83-5908-01A-21D-2284-08	0.368421	1	0.538462
LUAD	varscan	TCGA-55-7576-10A-01D-2063-08_TCGA-55-7576-01A-11D-2063-08	0.27027	0.909091	0.416667
LUAD	varscan	TCGA-86-6851-10A-01D-1946-08_TCGA-86-6851-01A-11D-1945-08	0.763158	0.966667	0.852941
LUAD	varscan	TCGA-44-6775-10A-01D-A271-08_TCGA-44-6775-01A-31D-A27T-08	0.333333	1	0.5
LUAD	varscan	TCGA-95-7562-10B-01D-2238-08_TCGA-95-7562-01A-11D-2238-08	0.676923	0.93617	0.785714
LUAD	varscan	TCGA-55-7726-10A-01D-2167-08_TCGA-55-7726-01A-11D-2167-08	0.2	1	0.333333
LUAD	varscan	TCGA-50-6597-10A-01D-1855-08_TCGA-50-6597-01A-11D-1855-08	0.333333	0.5	0.4
LUAD	varscan	TCGA-50-5072-10A-01D-1855-08_TCGA-50-5072-01A-21D-1855-08	0.571429	0.8	0.666667
LUAD	varscan	TCGA-MP-A4TH-10A-01D-A25L-08_TCGA-MP-A4TH-01A-31D-A25L-08	0.307692	1	0.470588
LUAD	varscan	TCGA-NJ-A4YI-10A-01D-A25L-08_TCGA-NJ-A4YI-01A-11D-A25L-08	0.62963	0.85	0.723404
LUAD	varscan	TCGA-78-7540-11A-01D-2063-08_TCGA-78-7540-01A-11D-2063-08	0.25	1	0.4
LUAD	varscan	TCGA-97-A4M6-10A-01D-A24P-08_TCGA-97-A4M6-01A-11D-A24P-08	0.333333	0.75	0.461538
LUAD	varscan	TCGA-86-A4JF-10A-01D-A24P-08_TCGA-86-A4JF-01A-11D-A24P-08	0.528517	0.92053	0.671498
LUAD	varscan	TCGA-49-AAR3-11A-11D-A413-08_TCGA-49-AAR3-01A-11D-A410-08	0.230769	1	0.375
LUAD	varscan	TCGA-50-8459-10A-01D-2323-08_TCGA-50-8459-01A-11D-2323-08	0.5	1	0.666667
LUAD	varscan	TCGA-69-7763-10A-01D-2167-08_TCGA-69-7763-01A-11D-2167-08	0.25	1	0.4
LUAD	varscan	TCGA-05-4382-10A-01D-1265-08_TCGA-05-4382-01A-01D-1931-08	0.389474	0.925	0.548148
LUAD	varscan	TCGA-75-6203-10A-01D-1753-08_TCGA-75-6203-01A-11D-1753-08	0	0	0
LUAD	varscan	TCGA-50-5944-10A-01D-1753-08_TCGA-50-5944-01A-11D-1753-08	0.142857	0.5	0.222222
LUAD	varscan	TCGA-L9-A444-10A-01D-A24F-08_TCGA-L9-A444-01A-21D-A24D-08	0.689655	0.952381	0.8
LUAD	varscan	TCGA-44-3396-10A-01D-1265-08_TCGA-44-3396-01A-01D-1553-08	0.16	0.888889	0.271186
LUAD	varscan	TCGA-55-7574-10A-01D-2036-08_TCGA-55-7574-01A-11D-2036-08	0.428571	0.75	0.545455
LUAD	varscan	TCGA-93-A4JP-10A-01D-A24P-08_TCGA-93-A4JP-01A-11D-A24P-08	0.5	1	0.666667
LUAD	varscan	TCGA-95-7567-10A-01D-2063-08_TCGA-95-7567-01A-11D-2063-08	0.491525	0.983051	0.655367
LUAD	varscan	TCGA-53-A4EZ-10A-01D-A24P-08_TCGA-53-A4EZ-01A-12D-A24P-08	0.666667	0.933333	0.777778
LUAD	varscan	TCGA-49-6767-11A-01D-1855-08_TCGA-49-6767-01A-11D-1855-08	0.65	0.866667	0.742857
LUAD	varscan	TCGA-91-8499-10A-01D-2393-08_TCGA-91-8499-01A-11D-2393-08	0.642857	1	0.782609
LUAD	varscan	TCGA-44-3918-11A-01D-1105-08_TCGA-44-3918-01A-01D-A271-08	0.45	0.964286	0.613636
LUAD	varscan	TCGA-62-8394-10A-01D-2323-08_TCGA-62-8394-01A-11D-2323-08	0.2	0.666667	0.307692
LUAD	varscan	TCGA-44-A479-10A-01D-A24F-08_TCGA-44-A479-01A-31D-A24D-08	0.423077	0.916667	0.578947
LUAD	varscan	TCGA-78-7145-10A-01D-2036-08_TCGA-78-7145-01A-11D-2036-08	0.727273	1	0.842105
LUAD	varscan	TCGA-44-6146-11A-31D-A27T-08_TCGA-44-6146-01A-31D-A27T-08	0.333333	1	0.5
LUAD	varscan	TCGA-73-A9RS-10A-01D-A413-08_TCGA-73-A9RS-01A-11D-A410-08	0.9	1	0.947368
LUAD	varscan	TCGA-J2-A4AG-10A-01D-A24F-08_TCGA-J2-A4AG-01A-11D-A24D-08	0.363636	0.666667	0.470588
LUAD	varscan	TCGA-55-7281-11A-01D-2036-08_TCGA-55-7281-01A-11D-2036-08	0.708333	0.944444	0.809524
LUAD	varscan	TCGA-MN-A4N4-10A-01D-A24P-08_TCGA-MN-A4N4-01A-12D-A24P-08	0.807692	0.933333	0.865979
LUAD	varscan	TCGA-44-5644-10A-01D-2036-08_TCGA-44-5644-01A-21D-2036-08	0.863636	0.974359	0.915663
LUAD	varscan	TCGA-97-8171-10A-01D-2284-08_TCGA-97-8171-01A-11D-2284-08	0.181818	1	0.307692
LUAD	varscan	TCGA-55-5899-10A-01D-1625-08_TCGA-55-5899-01A-11D-1625-08	0.75	1	0.857143
LUAD	varscan	TCGA-69-8255-10A-01D-2284-08_TCGA-69-8255-01A-11D-2284-08	0.518519	0.875	0.651163
LUAD	varscan	TCGA-44-5643-10A-01D-1625-08_TCGA-44-5643-01A-01D-1625-08	0.307692	1	0.470588
LUAD	varscan	TCGA-55-7911-10A-01D-2167-08_TCGA-55-7911-01A-11D-2167-08	0.533333	1	0.695652
LUAD	varscan	TCGA-86-7954-10A-01D-2184-08_TCGA-86-7954-01A-11D-2184-08	0.25	1	0.4
LUAD	varscan	TCGA-55-6972-11A-01D-1945-08_TCGA-55-6972-01A-11D-1945-08	0.366667	1	0.536585
LUAD	varscan	TCGA-55-7994-10A-01D-2184-08_TCGA-55-7994-01A-11D-2184-08	0.764706	0.970149	0.855263
LUAD	varscan	TCGA-69-7973-10A-01D-2184-08_TCGA-69-7973-01A-11D-2184-08	0.384615	1	0.555556
LUAD	varscan	TCGA-44-2665-10A-01D-A271-08_TCGA-44-2665-01A-01D-A271-08	0.222222	1	0.363636
LUAD	varscan	TCGA-44-2659-10A-01D-0969-08_TCGA-44-2659-01A-01D-0969-08	0.724138	0.954545	0.823529
LUAD	varscan	TCGA-35-4123-10A-01D-1105-08_TCGA-35-4123-01A-01D-1105-08	0.363636	0.666667	0.470588
LUAD	varscan	TCGA-44-6146-10A-01D-A271-08_TCGA-44-6146-01A-31D-A27T-08	0.25	1	0.4
LUAD	varscan	TCGA-78-7633-10A-01D-2063-08_TCGA-78-7633-01A-11D-2063-08	0.538462	1	0.7
LUAD	varscan	TCGA-55-8616-10A-01D-2393-08_TCGA-55-8616-01A-11D-2393-08	0.6	0.857143	0.705882
LUAD	varscan	TCGA-64-5774-10A-01D-1625-08_TCGA-64-5774-01A-01D-1625-08	0.75	0.857143	0.8
LUAD	varscan	TCGA-78-8660-10A-01D-2393-08_TCGA-78-8660-01A-11D-2393-08	0.428571	0.9	0.580645
LUAD	varscan	TCGA-MP-A4T8-10A-01D-A24P-08_TCGA-MP-A4T8-01A-11D-A24P-08	0.4375	1	0.608696
LUAD	varscan	TCGA-86-7711-11A-01D-2063-08_TCGA-86-7711-01A-11D-2063-08	0.565217	1	0.722222
LUAD	varscan	TCGA-MP-A4TF-10A-01D-A25L-08_TCGA-MP-A4TF-01A-11D-A25L-08	0.538462	1	0.7
LUAD	varscan	TCGA-95-A4VN-10A-01D-A25L-08_TCGA-95-A4VN-01A-11D-A25L-08	0.714286	0.769231	0.740741
LUAD	varscan	TCGA-78-7146-10A-01D-2036-08_TCGA-78-7146-01A-11D-2036-08	0.705882	1	0.827586
LUAD	varscan	TCGA-78-7537-10A-01D-2063-08_TCGA-78-7537-01A-11D-2063-08	0.705882	1	0.827586
LUAD	varscan	TCGA-49-AARQ-11A-21D-A413-08_TCGA-49-AARQ-01A-11D-A410-08	0.714286	1	0.833333
LUAD	varscan	TCGA-55-8204-10A-01D-2238-08_TCGA-55-8204-01A-11D-2238-08	0.266667	1	0.421053
LUAD	varscan	TCGA-55-7281-10A-01D-2036-08_TCGA-55-7281-01A-11D-2036-08	0.9	0.947368	0.923077
LUAD	varscan	TCGA-55-6712-10A-01D-1855-08_TCGA-55-6712-01A-11D-1855-08	0.583333	0.875	0.7
LUAD	varscan	TCGA-78-7156-10A-01D-2036-08_TCGA-78-7156-01A-11D-2036-08	0.529412	0.9	0.666667
LUAD	varscan	TCGA-44-2656-11A-31D-A27T-08_TCGA-44-2656-01A-41D-A27T-08	0.6875	0.956522	0.8
LUAD	varscan	TCGA-MP-A4SW-10A-01D-A24P-08_TCGA-MP-A4SW-01A-21D-A24P-08	0.333333	1	0.5
LUAD	varscan	TCGA-55-6982-11A-01D-1945-08_TCGA-55-6982-01A-11D-1945-08	0.461538	0.857143	0.6
LUAD	varscan	TCGA-J2-A4AD-10A-01D-A24F-08_TCGA-J2-A4AD-01A-11D-A24D-08	0.55	0.916667	0.6875
LUAD	varscan	TCGA-55-6987-11A-01D-1945-08_TCGA-55-6987-01A-11D-1945-08	0.222222	0.5	0.307692
LUAD	varscan	TCGA-95-7043-10A-01D-1946-08_TCGA-95-7043-01A-11D-1945-08	0.903226	0.982456	0.941176
LUAD	varscan	TCGA-55-A493-10A-01D-A24F-08_TCGA-55-A493-01A-11D-A24D-08	0.333333	0.714286	0.454545
LUAD	varscan	TCGA-55-7725-10A-01D-2167-08_TCGA-55-7725-01A-11D-2167-08	0.692308	0.9	0.782609
LUAD	varscan	TCGA-97-8177-10A-01D-2284-08_TCGA-97-8177-01A-11D-2284-08	0.2	1	0.333333
LUAD	varscan	TCGA-55-8301-10A-01D-2284-08_TCGA-55-8301-01A-11D-2284-08	0.69697	0.92	0.793103
LUAD	varscan	TCGA-05-4430-10A-01D-1265-08_TCGA-05-4430-01A-02D-1265-08	0.466667	0.875	0.608696
LUAD	varscan	TCGA-05-4425-10A-01D-1753-08_TCGA-05-4425-01A-01D-1753-08	0.0909091	0.666667	0.16
LUAD	varscan	TCGA-O1-A52J-10A-01D-A25L-08_TCGA-O1-A52J-01A-11D-A25L-08	0.352941	0.857143	0.5
LUAD	varscan	TCGA-44-2659-11A-01D-1553-08_TCGA-44-2659-01A-01D-0969-08	0.555556	0.9375	0.697674
LUAD	varscan	TCGA-MP-A4T7-10A-01D-A24P-08_TCGA-MP-A4T7-01A-11D-A24P-08	0.125	1	0.222222
LUAD	varscan	TCGA-55-A48X-10A-01D-A24F-08_TCGA-55-A48X-01A-11D-A24D-08	0.538462	1	0.7
LUAD	varscan	TCGA-50-6595-11A-01D-1855-08_TCGA-50-6595-01A-12D-1855-08	1	1	1
LUAD	varscan	TCGA-64-5781-10A-01D-1625-08_TCGA-64-5781-01A-01D-1625-08	0.8	0.956522	0.871287
LUAD	varscan	TCGA-75-6211-10A-01D-1753-08_TCGA-75-6211-01A-11D-1753-08	0.769231	1	0.869565
LUAD	varscan	TCGA-99-7458-10A-01D-2036-08_TCGA-99-7458-01A-11D-2036-08	0.631579	0.923077	0.75
LUAD	varscan	TCGA-55-1592-11A-01D-0969-08_TCGA-55-1592-01A-01D-0969-08	0.65	0.866667	0.742857
LUAD	varscan	TCGA-97-8179-10A-01D-2284-08_TCGA-97-8179-01A-11D-2284-08	0.375	1	0.545455
LUAD	varscan	TCGA-75-5147-10A-01D-1625-08_TCGA-75-5147-01A-01D-1625-08	0.333333	1	0.5
LUAD	varscan	TCGA-69-A59K-10A-01D-A25L-08_TCGA-69-A59K-01A-11D-A25L-08	0.5	0.933333	0.651163
LUAD	varscan	TCGA-55-6975-11A-01D-1945-08_TCGA-55-6975-01A-11D-1945-08	0.5	1	0.666667
LUAD	varscan	TCGA-49-4486-11A-01D-1265-08_TCGA-49-4486-01A-01D-1265-08	0.230769	0.75	0.352941
LUAD	varscan	TCGA-78-7539-10A-01D-2063-08_TCGA-78-7539-01A-11D-2063-08	0.714286	0.909091	0.8
LUAD	varscan	TCGA-67-6217-10A-01D-1753-08_TCGA-67-6217-01A-11D-1753-08	0.555556	0.833333	0.666667
LUAD	varscan	TCGA-38-4631-11A-01D-1753-08_TCGA-38-4631-01A-01D-1753-08	0.896552	0.962963	0.928571
LUAD	varscan	TCGA-44-7670-11A-01D-2063-08_TCGA-44-7670-01A-11D-2063-08	0.773585	0.953488	0.854167
LUAD	varscan	TCGA-05-4397-10A-01D-1265-08_TCGA-05-4397-01A-01D-1265-08	0.790698	0.971429	0.871795
LUAD	varscan	TCGA-62-8397-10A-01D-2323-08_TCGA-62-8397-01A-11D-2323-08	0.571429	1	0.727273
LUAD	varscan	TCGA-05-5428-10A-01D-1625-08_TCGA-05-5428-01A-01D-1625-08	0.473684	0.9	0.62069
LUAD	varscan	TCGA-86-8073-10A-01D-2238-08_TCGA-86-8073-01A-11D-2238-08	0.680851	0.914286	0.780488
LUAD	varscan	TCGA-55-8208-10A-01D-2238-08_TCGA-55-8208-01A-11D-2238-08	0.2	0.8	0.32
LUAD	varscan	TCGA-49-AAR2-11A-11D-A39A-08_TCGA-49-AAR2-01A-11D-A397-08	0.681818	0.882353	0.769231
LUAD	varscan	TCGA-55-8510-10A-01D-2393-08_TCGA-55-8510-01A-11D-2393-08	0.578947	0.916667	0.709677
LUAD	varscan	TCGA-50-8460-10A-01D-2323-08_TCGA-50-8460-01A-11D-2323-08	0.222222	1	0.363636
LUAD	varscan	TCGA-55-7727-10A-01D-2167-08_TCGA-55-7727-01A-11D-2167-08	0.428571	1	0.6
LUAD	varscan	TCGA-97-7553-10A-01D-2036-08_TCGA-97-7553-01A-21D-2036-08	0.3	0.857143	0.444444
LUAD	varscan	TCGA-91-6829-11A-01D-1855-08_TCGA-91-6829-01A-21D-1855-08	0.741935	0.92	0.821429
LUAD	varscan	TCGA-38-4628-11A-01D-1265-08_TCGA-38-4628-01A-01D-1265-08	0.357143	0.833333	0.5
LUAD	varscan	TCGA-62-A46U-10A-01D-A24F-08_TCGA-62-A46U-01A-11D-A24D-08	0.285714	1	0.444444
LUAD	varscan	TCGA-55-6985-11A-01D-1945-08_TCGA-55-6985-01A-11D-1945-08	0.529412	0.9	0.666667
LUAD	varscan	TCGA-91-8497-10A-01D-2393-08_TCGA-91-8497-01A-11D-2393-08	0.222222	1	0.363636
LUAD	varscan	TCGA-69-7760-10A-01D-2167-08_TCGA-69-7760-01A-11D-2167-08	0.5	1	0.666667
LUAD	varscan	TCGA-55-1594-11A-01D-1040-01_TCGA-55-1594-01A-01D-1040-01	0.4375	1	0.608696
LUAD	varscan	TCGA-80-5611-10A-01D-1625-08_TCGA-80-5611-01A-01D-1625-08	0.666667	1	0.8
LUAD	varscan	TCGA-67-3771-10A-01D-1040-01_TCGA-67-3771-01A-01D-1040-01	0.719298	0.911111	0.803922
LUAD	varscan	TCGA-05-4434-10A-01D-1265-08_TCGA-05-4434-01A-01D-1265-08	0.454545	0.833333	0.588235
LUAD	varscan	TCGA-44-2668-10A-01D-A271-08_TCGA-44-2668-01A-01D-A271-08	0.733333	0.916667	0.814815
LUAD	varscan	TCGA-MP-A4T4-10A-01D-A25L-08_TCGA-MP-A4T4-01A-11D-A25L-08	0.45	0.818182	0.580645
LUAD	varscan	TCGA-55-6969-11A-01D-1945-08_TCGA-55-6969-01A-11D-1945-08	0.772727	1	0.871795
LUAD	varscan	TCGA-53-7626-10A-01D-2063-08_TCGA-53-7626-01A-12D-2063-08	0.526316	1	0.689655
LUAD	varscan	TCGA-55-6978-11A-01D-1945-08_TCGA-55-6978-01A-11D-1945-08	0.222222	1	0.363636
LUAD	varscan	TCGA-55-7283-11A-01D-2036-08_TCGA-55-7283-01A-11D-2036-08	0.307692	0.8	0.444444
LUAD	varscan	TCGA-55-8089-10A-01D-2238-08_TCGA-55-8089-01A-11D-2238-08	0.542857	0.904762	0.678571
LUAD	varscan	TCGA-44-5645-11A-31D-A27T-08_TCGA-44-5645-01A-51D-A27T-08	0.142857	1	0.25
LUAD	varscan	TCGA-86-8673-10A-01D-2393-08_TCGA-86-8673-01A-11D-2393-08	0.741935	1	0.851852
LUAD	varscan	TCGA-78-7159-10A-01D-2036-08_TCGA-78-7159-01A-11D-2036-08	0.875	1	0.933333
LUAD	varscan	TCGA-62-8395-10A-01D-2323-08_TCGA-62-8395-01A-11D-2323-08	0.428571	0.857143	0.571429
LUAD	varscan	TCGA-95-A4VK-10A-01D-A25L-08_TCGA-95-A4VK-01A-11D-A25L-08	0.277778	1	0.434783
LUAD	varscan	TCGA-49-4501-11A-01D-1265-08_TCGA-49-4501-01A-01D-1265-08	0.222222	1	0.363636
LUAD	varscan	TCGA-44-A47B-10A-01D-A24F-08_TCGA-44-A47B-01A-11D-A24D-08	0.153846	1	0.266667
LUAD	varscan	TCGA-55-8511-10A-01D-2393-08_TCGA-55-8511-01A-11D-2393-08	0.758621	0.956522	0.846154
LUAD	varscan	TCGA-05-4402-10A-01D-1265-08_TCGA-05-4402-01A-01D-1265-08	0.416667	0.714286	0.526316
LUAD	varscan	TCGA-86-8669-10A-01D-2393-08_TCGA-86-8669-01A-11D-2393-08	0.611111	1	0.758621
LUAD	varscan	TCGA-55-8506-10A-01D-2393-08_TCGA-55-8506-01A-11D-2393-08	0.566406	0.923567	0.702179
LUAD	varscan	TCGA-78-7167-11A-01D-2063-08_TCGA-78-7167-01A-11D-2063-08	0.416667	1	0.588235
LUAD	varscan	TCGA-05-5423-10A-01D-1625-08_TCGA-05-5423-01A-01D-1625-08	0.2	1	0.333333
LUAD	varscan	TCGA-69-7765-10A-01D-2167-08_TCGA-69-7765-01A-11D-2167-08	0.457143	1	0.627451
LUAD	varscan	TCGA-44-6774-10A-01D-1855-08_TCGA-44-6774-01A-21D-1855-08	0.5	1	0.666667
LUAD	varscan	TCGA-55-8614-10A-01D-2393-08_TCGA-55-8614-01A-11D-2393-08	0.416667	0.909091	0.571429
LUAD	varscan	TCGA-50-5045-10A-01D-1625-08_TCGA-50-5045-01A-01D-1625-08	0.733333	1	0.846154
LUAD	varscan	TCGA-95-8494-10A-01D-2323-08_TCGA-95-8494-01A-11D-2323-08	0.285714	1	0.444444
LUAD	varscan	TCGA-73-7498-10A-01D-2184-08_TCGA-73-7498-01A-12D-2184-08	0.636364	1	0.777778
LUAD	varscan	TCGA-95-7947-10A-01D-2184-08_TCGA-95-7947-01A-11D-2184-08	0.608696	0.933333	0.736842
LUAD	varscan	TCGA-05-4415-10A-01D-1855-08_TCGA-05-4415-01A-22D-1855-08	0.526316	1	0.689655
LUAD	varscan	TCGA-75-5122-10A-01D-1753-08_TCGA-75-5122-01A-01D-1753-08	0.5	0.833333	0.625
LUAD	varscan	TCGA-05-4426-10A-01D-1265-08_TCGA-05-4426-01A-01D-1265-08	0.111111	1	0.2
LUAD	varscan	TCGA-71-6725-10A-01D-1855-08_TCGA-71-6725-01A-11D-1855-08	0.0909091	1	0.166667
LUAD	varscan	TCGA-55-A48Y-10A-01D-A24F-08_TCGA-55-A48Y-01A-11D-A24D-08	0.625	1	0.769231
LUAD	varscan	TCGA-97-A4M0-10A-01D-A24P-08_TCGA-97-A4M0-01A-11D-A24P-08	0.666667	0.875	0.756757
LUAD	varscan	TCGA-62-A46O-10A-01D-A24F-08_TCGA-62-A46O-01A-11D-A24D-08	0.75	0.916667	0.825
LUAD	varscan	TCGA-05-4417-10A-01D-1855-08_TCGA-05-4417-01A-22D-1855-08	0.52381	1	0.6875
LUAD	varscan	TCGA-50-5055-10A-01D-1625-08_TCGA-50-5055-01A-01D-1625-08	0.285714	1	0.444444
LUAD	varscan	TCGA-50-5049-10A-01D-1625-08_TCGA-50-5049-01A-01D-1625-08	0.8	0.933333	0.861538
LUAD	varscan	TCGA-44-5644-11A-01D-2036-08_TCGA-44-5644-01A-21D-2036-08	0.883721	0.974359	0.926829
LUAD	varscan	TCGA-67-4679-10A-01D-1753-08_TCGA-67-4679-01B-01D-1753-08	0.7	1	0.823529
LUAD	varscan	TCGA-62-A46S-10A-01D-A24F-08_TCGA-62-A46S-01A-11D-A24D-08	0.272727	1	0.428571
LUAD	varscan	TCGA-55-8620-10A-01D-2393-08_TCGA-55-8620-01A-11D-2393-08	0.548387	0.894737	0.68
LUAD	varscan	TCGA-44-8119-10A-01D-2238-08_TCGA-44-8119-01A-11D-2238-08	0.621622	0.958333	0.754098
LUAD	varscan	TCGA-95-A4VP-10A-01D-A25L-08_TCGA-95-A4VP-01A-21D-A25L-08	0.333333	1	0.5
LUAD	varscan	TCGA-44-7660-11A-01D-2063-08_TCGA-44-7660-01A-11D-2063-08	0.823529	1	0.903226
LUAD	varscan	TCGA-05-4389-10A-01D-1265-08_TCGA-05-4389-01A-01D-1265-08	0.466667	1	0.636364
LUAD	varscan	TCGA-75-7027-10A-01D-1946-08_TCGA-75-7027-01A-11D-1945-08	0.45	0.9	0.6
LUAD	varscan	TCGA-44-2657-11A-01D-1553-08_TCGA-44-2657-01A-01D-1105-08	0.15625	0.833333	0.263158
LUAD	varscan	TCGA-78-7154-10A-01D-2036-08_TCGA-78-7154-01A-11D-2036-08	0.384615	1	0.555556
LUAD	varscan	TCGA-05-4249-10A-01D-1105-08_TCGA-05-4249-01A-01D-1105-08	0.636364	1	0.777778
LUAD	varscan	TCGA-55-6979-11A-01D-1945-08_TCGA-55-6979-01A-11D-1945-08	0.307692	0.8	0.444444
LUAD	varscan	TCGA-38-4632-11A-01D-1753-08_TCGA-38-4632-01A-01D-1753-08	0.6	1	0.75
LUAD	varscan	TCGA-50-6590-11A-01D-1855-08_TCGA-50-6590-01A-12D-1855-08	0.8	0.96	0.872727
LUAD	varscan	TCGA-44-7659-11A-01D-2063-08_TCGA-44-7659-01A-11D-2063-08	0.642857	1	0.782609
LUAD	varscan	TCGA-NJ-A7XG-10A-01D-A39A-08_TCGA-NJ-A7XG-01A-12D-A397-08	1	1	1
LUAD	varscan	TCGA-55-8094-10A-01D-2238-08_TCGA-55-8094-01A-11D-2238-08	0.642857	1	0.782609
LUAD	varscan	TCGA-44-A4SU-10A-01D-A24P-08_TCGA-44-A4SU-01A-11D-A24P-08	0.363636	1	0.533333
LUAD	varscan	TCGA-55-7913-10A-01D-2238-08_TCGA-55-7913-01B-11D-2238-08	0.642857	1	0.782609
LUAD	varscan	TCGA-97-8174-10A-01D-2284-08_TCGA-97-8174-01A-11D-2284-08	0.3125	1	0.47619
LUAD	varscan	TCGA-44-7671-10A-01D-2063-08_TCGA-44-7671-01A-11D-2063-08	0.611111	1	0.758621
LUAD	varscan	TCGA-55-A492-10A-01D-A24F-08_TCGA-55-A492-01A-11D-A24D-08	0.6	0.882353	0.714286
LUAD	varscan	TCGA-55-8092-10A-01D-2238-08_TCGA-55-8092-01A-11D-2238-08	0.481481	0.928571	0.634146
LUAD	varscan	TCGA-35-3615-10A-01D-1489-08_TCGA-35-3615-01A-01D-1040-01	0.5	1	0.666667
LUAD	varscan	TCGA-L4-A4E5-10A-01D-A24P-08_TCGA-L4-A4E5-01A-11D-A24P-08	0.538462	0.875	0.666667
LUAD	varscan	TCGA-64-1680-10A-01D-1040-01_TCGA-64-1680-01A-02D-0969-08	0.444444	1	0.615385
LUAD	varscan	TCGA-NJ-A4YP-10A-01D-A25L-08_TCGA-NJ-A4YP-01A-11D-A25L-08	0.714286	1	0.833333
LUAD	varscan	TCGA-69-7764-10A-01D-2167-08_TCGA-69-7764-01A-11D-2167-08	0.153846	1	0.266667
LUAD	varscan	TCGA-55-8508-10A-01D-2393-08_TCGA-55-8508-01A-11D-2393-08	0.625	0.909091	0.740741
LUAD	varscan	TCGA-97-A4M1-10A-01D-A24P-08_TCGA-97-A4M1-01A-11D-A24P-08	0.333333	1	0.5
LUAD	varscan	TCGA-49-AAR9-11A-11D-A413-08_TCGA-49-AAR9-01A-21D-A410-08	0.62069	1	0.765957
LUAD	varscan	TCGA-44-7669-11A-01D-2063-08_TCGA-44-7669-01A-21D-2063-08	0.454545	0.9375	0.612245
LUAD	varscan	TCGA-50-6594-11A-01D-1753-08_TCGA-50-6594-01A-11D-1753-08	0.72973	1	0.84375
LUAD	varscan	TCGA-49-AARN-11A-11D-A413-08_TCGA-49-AARN-01A-21D-A410-08	0.64	0.941176	0.761905
LUAD	varscan	TCGA-50-5051-10A-01D-1855-08_TCGA-50-5051-01A-21D-1855-08	0.777778	0.875	0.823529
LUAD	varscan	TCGA-05-4427-10A-01D-1855-08_TCGA-05-4427-01A-21D-1855-08	0.822222	0.973684	0.891566
LUAD	varscan	TCGA-NJ-A55A-10A-01D-A25L-08_TCGA-NJ-A55A-01A-11D-A25L-08	0.333333	1	0.5
LUAD	varscan	TCGA-91-A4BC-10A-01D-A24F-08_TCGA-91-A4BC-01A-11D-A24D-08	0.565217	1	0.722222
LUAD	varscan	TCGA-44-3918-10A-01D-A271-08_TCGA-44-3918-01A-01D-A271-08	0.707317	0.935484	0.805556
LUAD	varscan	TCGA-75-7031-10A-01D-1946-08_TCGA-75-7031-01A-11D-1945-08	0.857143	0.923077	0.888889
LUAD	varscan	TCGA-44-6776-11A-01D-1855-08_TCGA-44-6776-01A-11D-1855-08	0.625	1	0.769231
LUAD	varscan	TCGA-L9-A5IP-10A-01D-A39A-08_TCGA-L9-A5IP-01A-21D-A397-08	0.714286	0.909091	0.8
LUAD	varscan	TCGA-55-7907-10A-01D-2167-08_TCGA-55-7907-01A-11D-2167-08	0.805556	0.966667	0.878788
LUAD	varscan	TCGA-62-8402-10A-01D-2323-08_TCGA-62-8402-01A-11D-2323-08	0.25	1	0.4
LUAD	varscan	TCGA-67-6216-10A-01D-1753-08_TCGA-67-6216-01A-11D-1753-08	0.454545	1	0.625
LUAD	varscan	TCGA-95-7944-10A-01D-2184-08_TCGA-95-7944-01A-11D-2184-08	0.166667	1	0.285714
LUAD	varscan	TCGA-97-A4M7-10A-01D-A24P-08_TCGA-97-A4M7-01A-11D-A24P-08	0.571429	1	0.727273
LUAD	varscan	TCGA-93-7348-11A-01D-2036-08_TCGA-93-7348-01A-21D-2036-08	0.333333	1	0.5
LUAD	varscan	TCGA-44-3396-11A-01D-1553-08_TCGA-44-3396-01A-01D-1553-08	0.296296	0.888889	0.444444
LUAD	varscan	TCGA-62-A472-10A-01D-A24F-08_TCGA-62-A472-01A-11D-A24D-08	0.5	1	0.666667
LUAD	varscan	TCGA-55-1596-11A-01D-1040-01_TCGA-55-1596-01A-01D-1040-01	1	0.5	0.666667
LUAD	varscan	TCGA-50-6591-11A-01D-1753-08_TCGA-50-6591-01A-11D-1753-08	0.263158	1	0.416667
LUAD	varscan	TCGA-86-8359-10A-01D-2323-08_TCGA-86-8359-01A-11D-2323-08	0.625	1	0.769231
LUAD	varscan	TCGA-44-6778-11A-01D-1855-08_TCGA-44-6778-01A-11D-1855-08	0.6	0.923077	0.727273
LUAD	varscan	TCGA-97-7554-10A-01D-2036-08_TCGA-97-7554-01A-11D-2036-08	0.740741	0.952381	0.833333
LUAD	varscan	TCGA-86-8056-10A-01D-2238-08_TCGA-86-8056-01A-11D-2238-08	0.545455	1	0.705882
LUAD	varscan	TCGA-55-6980-11A-01D-1945-08_TCGA-55-6980-01A-11D-1945-08	0.272727	1	0.428571
LUAD	varscan	TCGA-91-6836-11A-01D-1855-08_TCGA-91-6836-01A-21D-1855-08	0.444444	0.923077	0.6
LUAD	varscan	TCGA-55-7283-10A-01D-2036-08_TCGA-55-7283-01A-11D-2036-08	0.625	0.833333	0.714286
LUAD	varscan	TCGA-86-7953-10A-01D-2184-08_TCGA-86-7953-01A-11D-2184-08	0.0666667	1	0.125
LUAD	varscan	TCGA-91-6835-11A-01D-1855-08_TCGA-91-6835-01A-11D-1855-08	0.4	1	0.571429
LUAD	varscan	TCGA-MP-A4TK-10A-01D-A24P-08_TCGA-MP-A4TK-01A-11D-A24P-08	0.611111	1	0.758621
LUAD	varscan	TCGA-91-6840-10A-01D-1946-08_TCGA-91-6840-01A-11D-1945-08	0.555556	1	0.714286
LUAD	varscan	TCGA-44-6145-11A-01D-1753-08_TCGA-44-6145-01A-11D-1753-08	0.533333	1	0.695652
LUAD	varscan	TCGA-4B-A93V-10A-01D-A39A-08_TCGA-4B-A93V-01A-11D-A397-08	0.3	1	0.461538
LUAD	varscan	TCGA-50-5942-10A-01D-1753-08_TCGA-50-5942-01A-21D-1753-08	0.333333	0.5	0.4
LUAD	varscan	TCGA-86-8054-10A-01D-2238-08_TCGA-86-8054-01A-11D-2238-08	0.421053	1	0.592593
LUAD	varscan	TCGA-NJ-A4YQ-10A-01D-A25L-08_TCGA-NJ-A4YQ-01A-11D-A25L-08	0.722222	0.928571	0.8125
LUAD	varscan	TCGA-78-7160-10A-01D-2036-08_TCGA-78-7160-01A-11D-2036-08	0.2	1	0.333333
LUAD	varscan	TCGA-97-7546-10A-01D-2036-08_TCGA-97-7546-01A-11D-2036-08	0.615385	0.888889	0.727273
LUAD	varscan	TCGA-86-6562-10A-01D-1753-08_TCGA-86-6562-01A-11D-1753-08	0.25	1	0.4
LUAD	varscan	TCGA-05-4403-10A-01D-1265-08_TCGA-05-4403-01A-01D-1265-08	0.583333	1	0.736842
LUAD	varscan	TCGA-55-6642-11A-01D-1855-08_TCGA-55-6642-01A-11D-1855-08	0.416667	1	0.588235
LUAD	varscan	TCGA-49-AAR0-11A-11D-A39A-08_TCGA-49-AAR0-01A-21D-A397-08	0.25	1	0.4
LUAD	varscan	TCGA-44-6148-11A-01D-1753-08_TCGA-44-6148-01A-11D-1753-08	0.5	1	0.666667
LUAD	varscan	TCGA-44-2662-10A-01D-A271-08_TCGA-44-2662-01A-01D-A271-08	0.571429	0.8	0.666667
LUAD	varscan	TCGA-55-7995-10A-01D-2184-08_TCGA-55-7995-01A-11D-2184-08	0.515152	0.944444	0.666667
LUAD	varscan	TCGA-75-6207-10A-01D-1753-08_TCGA-75-6207-01A-11D-1753-08	0.5	1	0.666667
LUAD	varscan	TCGA-44-2662-11A-01D-1553-08_TCGA-44-2662-01A-01D-A271-08	0.227273	0.833333	0.357143
LUAD	varscan	TCGA-67-3773-10A-01D-1489-08_TCGA-67-3773-01A-01D-1040-01	0.571429	1	0.727273
LUAD	varscan	TCGA-97-A4M3-10A-01D-A24P-08_TCGA-97-A4M3-01A-11D-A24P-08	0.666667	0.857143	0.75
LUAD	varscan	TCGA-73-4670-11A-01D-1265-08_TCGA-73-4670-01A-01D-1265-08	0.705882	1	0.827586
LUAD	varscan	TCGA-64-1681-10A-01D-2063-08_TCGA-64-1681-01A-11D-2063-08	0.444444	1	0.615385
LUAD	varscan	TCGA-78-7163-11A-01D-2063-08_TCGA-78-7163-01A-12D-2063-08	0.375	1	0.545455
LUAD	varscan	TCGA-50-5941-10A-01D-1753-08_TCGA-50-5941-01A-11D-1753-08	0.6	0.9375	0.731707
LUAD	varscan	TCGA-38-7271-11A-01D-2036-08_TCGA-38-7271-01A-11D-2036-08	0.05	1	0.0952381
LUAD	varscan	TCGA-75-6205-10A-01D-1753-08_TCGA-75-6205-01A-11D-1753-08	0.166667	1	0.285714
LUAD	varscan	TCGA-53-7624-10A-01D-2063-08_TCGA-53-7624-01A-11D-2063-08	0.71875	0.92	0.807018
LUAD	varscan	TCGA-44-7670-10A-01D-2063-08_TCGA-44-7670-01A-11D-2063-08	0.823529	0.954545	0.884211
LUAD	varscan	TCGA-86-7713-10A-01D-2063-08_TCGA-86-7713-01A-11D-2063-08	0.8	0.888889	0.842105
LUAD	varscan	TCGA-64-5779-10A-01D-1625-08_TCGA-64-5779-01A-01D-1625-08	0.590909	1	0.742857
LUAD	varscan	TCGA-55-8090-10A-01D-2238-08_TCGA-55-8090-01A-11D-2238-08	0.266667	0.8	0.4
LUAD	varscan	TCGA-64-5778-10A-01D-1625-08_TCGA-64-5778-01A-01D-1625-08	0.88	1	0.93617
LUAD	varscan	TCGA-86-7714-10A-01D-2167-08_TCGA-86-7714-01A-12D-2167-08	0.375	1	0.545455
LUAD	varscan	TCGA-38-4629-11A-01D-1265-08_TCGA-38-4629-01A-02D-1265-08	0.8	0.888889	0.842105
LUAD	varscan	TCGA-55-8512-10A-01D-2393-08_TCGA-55-8512-01A-11D-2393-08	0.333333	1	0.5
LUAD	varscan	TCGA-86-7713-11A-01D-2063-08_TCGA-86-7713-01A-11D-2063-08	0.615385	0.888889	0.727273
LUAD	varscan	TCGA-55-8205-10A-01D-2238-08_TCGA-55-8205-01A-11D-2238-08	0.568182	0.925926	0.704225
LUAD	varscan	TCGA-44-7671-11A-01D-2063-08_TCGA-44-7671-01A-11D-2063-08	0.55	1	0.709677
LUAD	varscan	TCGA-44-2656-10A-01D-A271-08_TCGA-44-2656-01A-41D-A27T-08	0.676471	0.958333	0.793103
LUAD	varscan	TCGA-05-4432-10A-01D-1265-08_TCGA-05-4432-01A-01D-1265-08	0.666667	1	0.8
LUAD	varscan	TCGA-50-6592-11A-01D-1753-08_TCGA-50-6592-01A-11D-1753-08	0.625	1	0.769231
LUAD	varscan	TCGA-44-6778-10A-01D-1855-08_TCGA-44-6778-01A-11D-1855-08	0.714286	0.9375	0.810811
LUAD	varscan	TCGA-05-4433-10A-01D-1855-08_TCGA-05-4433-01A-22D-1855-08	0.0769231	1	0.142857
LUAD	varscan	TCGA-44-A47A-10A-01D-A24F-08_TCGA-44-A47A-01A-21D-A24D-08	0.636364	1	0.777778
LUAD	varscan	TCGA-49-AAQV-11A-11D-A39A-08_TCGA-49-AAQV-01A-11D-A397-08	0.333333	1	0.5
LUAD	varscan	TCGA-55-6983-11A-01D-1945-08_TCGA-55-6983-01A-11D-1945-08	0.416667	1	0.588235
LUAD	varscan	TCGA-55-6968-11A-01D-1945-08_TCGA-55-6968-01A-11D-1945-08	0.5	1	0.666667
LUAD	varscan	TCGA-55-A491-10A-01D-A24F-08_TCGA-55-A491-01A-11D-A24D-08	0.529412	0.9	0.666667
LUAD	varscan	TCGA-75-5126-10A-01D-1753-08_TCGA-75-5126-01A-01D-1753-08	0.9	0.9	0.9
LUAD	varscan	TCGA-78-8655-10A-01D-2393-08_TCGA-78-8655-01A-11D-2393-08	0.7	1	0.823529
LUAD	varscan	TCGA-78-7162-11A-01D-2063-08_TCGA-78-7162-01A-21D-2063-08	0.181818	1	0.307692
LUAD	varscan	TCGA-05-4418-10A-01D-1265-08_TCGA-05-4418-01A-01D-1265-08	0.555556	0.909091	0.689655
LUAD	varscan	TCGA-49-4490-11A-01D-1855-08_TCGA-49-4490-01A-21D-1855-08	0.0909091	1	0.166667
LUAD	varscan	TCGA-50-6673-11A-02D-1945-08_TCGA-50-6673-01A-11D-1945-08	0.533333	1	0.695652
LUAD	varscan	TCGA-64-5775-10A-01D-1625-08_TCGA-64-5775-01A-01D-1625-08	0.875	0.933333	0.903226
LUAD	varscan	TCGA-78-7166-11A-01D-2063-08_TCGA-78-7166-01A-12D-2063-08	0.636364	1	0.777778
LUAD	varscan	TCGA-91-6847-11A-01D-1945-08_TCGA-91-6847-01A-11D-1945-08	0.375	1	0.545455
LUAD	varscan	TCGA-J2-8192-10A-01D-2238-08_TCGA-J2-8192-01A-11D-2238-08	0.333333	1	0.5
LUAD	varscan	TCGA-97-8172-10A-01D-2284-08_TCGA-97-8172-01A-11D-2284-08	0.678571	1	0.808511
LUAD	varscan	TCGA-49-AARO-11A-11D-A413-08_TCGA-49-AARO-01A-12D-A410-08	0.631579	1	0.774194
LUAD	varscan	TCGA-38-4626-11A-01D-1553-08_TCGA-38-4626-01A-01D-1553-08	0.666667	0.545455	0.6
LUAD	varscan	TCGA-73-4677-11A-01D-1265-08_TCGA-73-4677-01A-01D-1265-08	0.5	1	0.666667
LUAD	varscan	TCGA-64-5815-10A-01D-1625-08_TCGA-64-5815-01A-01D-1625-08	0.5	0.714286	0.588235
LUAD	varscan	TCGA-78-8662-10A-01D-2393-08_TCGA-78-8662-01A-11D-2393-08	0.870968	0.964286	0.915254
LUAD	varscan	TCGA-55-A48Z-10A-01D-A24P-08_TCGA-55-A48Z-01A-12D-A24P-08	0.333333	1	0.5
LUAD	varscan	TCGA-MP-A5C7-10A-01D-A25L-08_TCGA-MP-A5C7-01A-11D-A25L-08	0.428571	1	0.6
LUAD	varscan	TCGA-78-7155-10A-01D-2036-08_TCGA-78-7155-01A-11D-2036-08	0.88	0.985075	0.929577
LUAD	varscan	TCGA-97-8175-10A-01D-2284-08_TCGA-97-8175-01A-11D-2284-08	0.25	1	0.4
LUAD	varscan	TCGA-44-2665-11A-01D-1553-08_TCGA-44-2665-01A-01D-A271-08	0.08	1	0.148148
LUAD	varscan	TCGA-55-7910-11A-01D-2167-08_TCGA-55-7910-01A-11D-2167-08	0.5	1	0.666667
LUAD	varscan	TCGA-NJ-A55R-10A-01D-A25L-08_TCGA-NJ-A55R-01A-11D-A25L-08	0.846154	0.916667	0.88
LUAD	varscan	TCGA-93-A4JN-10A-01D-A24P-08_TCGA-93-A4JN-01A-11D-A24P-08	0.2	0.5	0.285714
LUAD	varscan	TCGA-44-2657-10A-01D-1105-08_TCGA-44-2657-01A-01D-1105-08	0.5	0.875	0.636364
LUAD	varscan	TCGA-97-8176-10B-01D-2393-08_TCGA-97-8176-01A-11D-2393-08	0.555556	1	0.714286
LUAD	varscan	TCGA-J2-8194-10A-01D-2238-08_TCGA-J2-8194-01A-11D-2238-08	0.384615	0.833333	0.526316
LUAD	varscan	TCGA-55-7570-10A-01D-2036-08_TCGA-55-7570-01A-11D-2036-08	0.772727	1	0.871795
LUAD	varscan	TCGA-99-8028-10A-01D-2238-08_TCGA-99-8028-01A-11D-2238-08	0.214286	0.75	0.333333
LUAD	varscan	TCGA-86-A4P7-10A-01D-A24P-08_TCGA-86-A4P7-01A-11D-A24P-08	0.571429	1	0.727273
LUAD	varscan	TCGA-86-8585-10A-01D-2393-08_TCGA-86-8585-01A-11D-2393-08	0.806452	0.961538	0.877193
LUAD	varscan	TCGA-93-7348-10A-01D-2036-08_TCGA-93-7348-01A-21D-2036-08	0.25	1	0.4
LUAD	varscan	TCGA-73-4668-11A-01D-1265-08_TCGA-73-4668-01A-01D-1265-08	0.6	0.9375	0.731707
LUAD	varscan	TCGA-53-7813-10A-01D-2167-08_TCGA-53-7813-01A-11D-2167-08	0.411765	0.7	0.518519
LUSC	indelocator	TCGA-21-1075-11A-01W-0782-08_TCGA-21-1075-01A-01W-0782-08	0.205128	0.888889	0.333333
LUSC	indelocator	TCGA-37-4129-10A-01D-1352-08_TCGA-37-4129-01A-01D-1352-08	0.0833333	1	0.153846
LUSC	indelocator	TCGA-L3-A4E7-10A-01D-A25A-08_TCGA-L3-A4E7-01A-11D-A257-08	0.666667	1	0.8
LUSC	indelocator	TCGA-63-7021-10A-01D-1945-08_TCGA-63-7021-01A-11D-1945-08	0.888889	0.8	0.842105
LUSC	indelocator	TCGA-85-8049-10A-01D-2244-08_TCGA-85-8049-01A-11D-2244-08	0.25641	0.909091	0.4
LUSC	indelocator	TCGA-70-6723-10A-01D-1817-08_TCGA-70-6723-01A-11D-1817-08	0.636364	1	0.777778
LUSC	indelocator	TCGA-NK-A5CX-10A-01D-A26K-08_TCGA-NK-A5CX-01A-11D-A26M-08	0.75	0.857143	0.8
LUSC	indelocator	TCGA-68-8251-10A-01D-2293-08_TCGA-68-8251-01A-11D-2293-08	0.461538	0.857143	0.6
LUSC	indelocator	TCGA-NC-A5HO-10A-01D-A26K-08_TCGA-NC-A5HO-01A-11D-A26M-08	0.818182	0.9	0.857143
LUSC	indelocator	TCGA-94-A5I6-10A-01D-A27N-08_TCGA-94-A5I6-01A-21D-A27K-08	0.8	0.888889	0.842105
LUSC	indelocator	TCGA-43-6771-10A-01D-1817-08_TCGA-43-6771-01A-11D-1817-08	0.666667	1	0.8
LUSC	indelocator	TCGA-21-5782-10A-01D-1632-08_TCGA-21-5782-01A-01D-1632-08	0.928571	0.866667	0.896552
LUSC	indelocator	TCGA-85-8582-10A-01D-2395-08_TCGA-85-8582-01A-21D-2395-08	0.619048	0.928571	0.742857
LUSC	indelocator	TCGA-60-2724-11A-01D-1522-08_TCGA-60-2724-01A-01D-1522-08	0.714286	1	0.833333
LUSC	indelocator	TCGA-56-A4BY-10A-01D-A24F-08_TCGA-56-A4BY-01A-11D-A24D-08	0.555556	1	0.714286
LUSC	indelocator	TCGA-37-A5EN-10A-01D-A26K-08_TCGA-37-A5EN-01A-21D-A26M-08	0.75	1	0.857143
LUSC	indelocator	TCGA-66-2792-11A-01D-0983-08_TCGA-66-2792-01A-01D-0983-08	0.625	1	0.769231
LUSC	indelocator	TCGA-18-4083-11A-01D-1352-08_TCGA-18-4083-01A-01D-1352-08	0.333333	1	0.5
LUSC	indelocator	TCGA-77-8139-10A-01D-2244-08_TCGA-77-8139-01A-11D-2244-08	0.7	0.875	0.777778
LUSC	indelocator	TCGA-85-8351-10A-01D-2293-08_TCGA-85-8351-01A-11D-2293-08	0.833333	1	0.909091
LUSC	indelocator	TCGA-56-8201-10A-01D-2244-08_TCGA-56-8201-01A-11D-2244-08	0.7	1	0.823529
LUSC	indelocator	TCGA-22-5474-11A-01D-1632-08_TCGA-22-5474-01A-01D-1632-08	0.714286	0.833333	0.769231
LUSC	indelocator	TCGA-39-5029-11A-01D-1441-08_TCGA-39-5029-01A-01D-1441-08	0.333333	1	0.5
LUSC	indelocator	TCGA-22-4594-11A-01D-1267-08_TCGA-22-4594-01A-01D-1267-08	0.344828	0.909091	0.5
LUSC	indelocator	TCGA-85-8355-10A-01D-2293-08_TCGA-85-8355-01A-11D-2293-08	0.75	0.9	0.818182
LUSC	indelocator	TCGA-66-2780-11A-01D-1522-08_TCGA-66-2780-01A-01D-1522-08	0.461538	1	0.631579
LUSC	indelocator	TCGA-39-5016-11A-01D-1441-08_TCGA-39-5016-01A-01D-1441-08	0.85	1	0.918919
LUSC	indelocator	TCGA-21-1082-10B-01D-1521-08_TCGA-21-1082-01A-01D-1521-08	0.6	0.9375	0.731707
LUSC	indelocator	TCGA-43-8116-10A-01D-2244-08_TCGA-43-8116-01A-11D-2244-08	1	0.909091	0.952381
LUSC	indelocator	TCGA-60-2713-11A-01D-1522-08_TCGA-60-2713-01A-01D-1522-08	0.6	1	0.75
LUSC	indelocator	TCGA-34-A5IX-10A-01D-A27N-08_TCGA-34-A5IX-01A-12D-A27K-08	0.764706	0.928571	0.83871
LUSC	indelocator	TCGA-33-AASB-11A-11D-A401-08_TCGA-33-AASB-01A-11D-A401-08	1	0.944444	0.971429
LUSC	indelocator	TCGA-58-8393-10A-01D-2323-08_TCGA-58-8393-01A-11D-2323-08	0.833333	1	0.909091
LUSC	indelocator	TCGA-85-A512-10A-01D-A26K-08_TCGA-85-A512-01A-11D-A26M-08	0.9	1	0.947368
LUSC	indelocator	TCGA-33-4582-11A-01D-1441-08_TCGA-33-4582-01A-01D-1441-08	0.8	0.8	0.8
LUSC	indelocator	TCGA-43-A475-10A-01D-A24F-08_TCGA-43-A475-01A-11D-A24D-08	0.777778	1	0.875
LUSC	indelocator	TCGA-51-4080-11A-01D-1458-08_TCGA-51-4080-01A-01D-1458-08	0.625	1	0.769231
LUSC	indelocator	TCGA-37-3783-10A-01D-1267-08_TCGA-37-3783-01A-01D-1267-08	0.545455	0.923077	0.685714
LUSC	indelocator	TCGA-NC-A5HQ-10A-01D-A26K-08_TCGA-NC-A5HQ-01A-11D-A26M-08	0.578947	0.916667	0.709677
LUSC	indelocator	TCGA-22-5477-11A-11D-1632-08_TCGA-22-5477-01A-01D-1632-08	0.75	1	0.857143
LUSC	indelocator	TCGA-21-1083-11A-01D-1521-08_TCGA-21-1083-01A-01D-1521-08	0.793103	1	0.884615
LUSC	indelocator	TCGA-63-A5MG-10A-01D-A27N-08_TCGA-63-A5MG-01A-12D-A27K-08	0.666667	0.666667	0.666667
LUSC	indelocator	TCGA-NK-A5D1-10A-01D-A26K-08_TCGA-NK-A5D1-01A-11D-A26M-08	0.333333	0.666667	0.444444
LUSC	indelocator	TCGA-60-2711-11A-01D-1522-08_TCGA-60-2711-01A-01D-1522-08	0.416667	1	0.588235
LUSC	indelocator	TCGA-85-8052-10A-01D-2244-08_TCGA-85-8052-01A-11D-2244-08	0.8	1	0.888889
LUSC	indelocator	TCGA-18-4721-11A-01D-1441-08_TCGA-18-4721-01A-01D-1441-08	0.571429	0.666667	0.615385
LUSC	indelocator	TCGA-22-5485-11A-01D-1632-08_TCGA-22-5485-01A-01D-1632-08	0.666667	0.857143	0.75
LUSC	indelocator	TCGA-51-4081-11A-01D-1458-08_TCGA-51-4081-01A-01D-1458-08	0.4375	1	0.608696
LUSC	indelocator	TCGA-56-8307-10A-01D-2293-08_TCGA-56-8307-01A-11D-2293-08	0.769231	0.833333	0.8
LUSC	indelocator	TCGA-77-A5G6-10A-01D-A27N-08_TCGA-77-A5G6-01A-11D-A27K-08	0.862069	0.961538	0.909091
LUSC	indelocator	TCGA-66-2777-11A-01D-1267-08_TCGA-66-2777-01A-01D-1267-08	0.6	0.857143	0.705882
LUSC	indelocator	TCGA-56-8622-10A-01D-2395-08_TCGA-56-8622-01A-11D-2395-08	0.8	0.8	0.8
LUSC	indelocator	TCGA-66-2793-11A-01D-1267-08_TCGA-66-2793-01A-01D-1267-08	0.588235	0.909091	0.714286
LUSC	indelocator	TCGA-6A-AB49-10A-01D-A401-08_TCGA-6A-AB49-01A-12D-A401-08	0.894737	1	0.944444
LUSC	indelocator	TCGA-NC-A5HM-10A-01D-A26K-08_TCGA-NC-A5HM-01A-12D-A26M-08	0.846154	1	0.916667
LUSC	indelocator	TCGA-66-2787-11A-01D-0983-08_TCGA-66-2787-01A-01D-0983-08	0.923077	0.857143	0.888889
LUSC	indelocator	TCGA-NC-A5HD-10A-01D-A26K-08_TCGA-NC-A5HD-01A-11D-A26M-08	0.8	1	0.888889
LUSC	indelocator	TCGA-60-2708-11A-01D-1522-08_TCGA-60-2708-01A-01D-1522-08	0.590909	1	0.742857
LUSC	indelocator	TCGA-22-4607-11A-01D-1267-08_TCGA-22-4607-01A-01D-1267-08	0.5	1	0.666667
LUSC	indelocator	TCGA-34-5928-10A-01D-1817-08_TCGA-34-5928-01A-11D-1817-08	0.5	1	0.666667
LUSC	indelocator	TCGA-33-4583-11A-01D-1441-08_TCGA-33-4583-01A-01D-1441-08	0.84375	1	0.915254
LUSC	indelocator	TCGA-85-A50Z-10A-01D-A25L-08_TCGA-85-A50Z-01A-21D-A25L-08	0.882353	0.9375	0.909091
LUSC	indelocator	TCGA-63-6202-10A-01D-1817-08_TCGA-63-6202-01A-11D-1817-08	0.777778	0.933333	0.848485
LUSC	indelocator	TCGA-37-4133-10A-01D-1352-08_TCGA-37-4133-01A-01D-1352-08	0.55	1	0.709677
LUSC	indelocator	TCGA-34-5927-10A-01D-1817-08_TCGA-34-5927-01A-11D-1817-08	0.833333	0.909091	0.869565
LUSC	indelocator	TCGA-21-1078-11A-01D-1521-08_TCGA-21-1078-01A-01D-1521-08	0.6	1	0.75
LUSC	indelocator	TCGA-66-2758-11A-01D-1522-08_TCGA-66-2758-01A-02D-1522-08	0.642857	0.947368	0.765957
LUSC	indelocator	TCGA-66-2783-11A-01D-1267-08_TCGA-66-2783-01A-01D-1267-08	0.5	1	0.666667
LUSC	indelocator	TCGA-94-A4VJ-10A-01D-A25A-08_TCGA-94-A4VJ-01A-11D-A257-08	0.8	0.888889	0.842105
LUSC	indelocator	TCGA-22-0944-11A-01D-1521-08_TCGA-22-0944-01A-01D-1521-08	0.5	1	0.666667
LUSC	indelocator	TCGA-22-1012-11A-01D-1521-08_TCGA-22-1012-01A-01D-1521-08	0.5	1	0.666667
LUSC	indelocator	TCGA-63-5131-10A-01D-1441-08_TCGA-63-5131-01A-01D-1441-08	0.583333	1	0.736842
LUSC	indelocator	TCGA-66-2788-11A-01D-0983-08_TCGA-66-2788-01A-01D-0983-08	0.75	1	0.857143
LUSC	indelocator	TCGA-63-A5MI-10A-01D-A27N-08_TCGA-63-A5MI-01A-12D-A27K-08	0.888889	1	0.941176
LUSC	indelocator	TCGA-NC-A5HL-10A-01D-A26K-08_TCGA-NC-A5HL-01A-11D-A26M-08	0.357143	0.833333	0.5
LUSC	indelocator	TCGA-56-8628-10A-01D-2395-08_TCGA-56-8628-01A-11D-2395-08	0.814815	0.956522	0.88
LUSC	indelocator	TCGA-34-5231-10A-01D-1817-08_TCGA-34-5231-01A-21D-1817-08	0.892857	1	0.943396
LUSC	indelocator	TCGA-58-A46J-10A-01D-A24F-08_TCGA-58-A46J-01A-11D-A24D-08	0.916667	0.916667	0.916667
LUSC	indelocator	TCGA-85-8481-10A-01D-2323-08_TCGA-85-8481-01A-11D-2323-08	0.857143	0.857143	0.857143
LUSC	indelocator	TCGA-46-3767-10A-01D-0983-08_TCGA-46-3767-01A-01D-0983-08	0.25	0.333333	0.285714
LUSC	indelocator	TCGA-94-7033-10A-01D-1946-08_TCGA-94-7033-01A-11D-1945-08	1	0.833333	0.909091
LUSC	indelocator	TCGA-37-A5EL-10A-01D-A26K-08_TCGA-37-A5EL-01A-11D-A26M-08	0.909091	1	0.952381
LUSC	indelocator	TCGA-56-6545-10A-01D-1817-08_TCGA-56-6545-01A-11D-1817-08	0.625	1	0.769231
LUSC	indelocator	TCGA-77-8128-10A-01D-2244-08_TCGA-77-8128-01A-11D-2244-08	0.846154	0.916667	0.88
LUSC	indelocator	TCGA-NC-A5HG-10A-01D-A26K-08_TCGA-NC-A5HG-01A-11D-A26M-08	0.416667	0.909091	0.571429
LUSC	indelocator	TCGA-21-5786-10A-01D-1632-08_TCGA-21-5786-01A-01D-1632-08	0.684211	1	0.8125
LUSC	indelocator	TCGA-85-8354-10A-01D-2323-08_TCGA-85-8354-01A-31D-2323-08	0.642857	0.818182	0.72
LUSC	indelocator	TCGA-63-A5M9-10A-01D-A26K-08_TCGA-63-A5M9-01A-11D-A26M-08	1	1	1
LUSC	indelocator	TCGA-77-A5GA-10A-01D-A27N-08_TCGA-77-A5GA-01A-11D-A27K-08	0.857143	1	0.923077
LUSC	indelocator	TCGA-66-2771-11A-01D-0983-08_TCGA-66-2771-01A-01D-0983-08	0.6	0.6	0.6
LUSC	indelocator	TCGA-85-A4QR-10A-01D-A25A-08_TCGA-85-A4QR-01A-11D-A257-08	0.5	1	0.666667
LUSC	indelocator	TCGA-33-4547-11A-01D-1267-08_TCGA-33-4547-01A-01D-1267-08	0.666667	1	0.8
LUSC	indelocator	TCGA-92-8064-10A-01D-2244-08_TCGA-92-8064-01A-11D-2244-08	0.8125	1	0.896552
LUSC	indelocator	TCGA-63-A5MH-10A-01D-A27N-08_TCGA-63-A5MH-01A-12D-A27K-08	0.733333	1	0.846154
LUSC	indelocator	TCGA-77-6844-11A-01D-1945-08_TCGA-77-6844-01A-11D-1945-08	0.666667	1	0.8
LUSC	indelocator	TCGA-33-4589-11A-01D-1441-08_TCGA-33-4589-01A-01D-1441-08	0.5	1	0.666667
LUSC	indelocator	TCGA-33-4533-11A-01D-1267-08_TCGA-33-4533-01A-01D-1267-08	0.5	1	0.666667
LUSC	indelocator	TCGA-63-A5MU-10A-01D-A26K-08_TCGA-63-A5MU-01A-11D-A26M-08	0.769231	0.909091	0.833333
LUSC	indelocator	TCGA-66-2755-11A-01D-1522-08_TCGA-66-2755-01A-01D-1522-08	0.5	1	0.666667
LUSC	indelocator	TCGA-58-A46M-10A-01D-A24F-08_TCGA-58-A46M-01A-11D-A24D-08	0.708333	0.944444	0.809524
LUSC	indelocator	TCGA-85-A5B5-10A-01D-A26K-08_TCGA-85-A5B5-01A-21D-A26M-08	0.8	1	0.888889
LUSC	indelocator	TCGA-34-2605-11A-01D-1522-08_TCGA-34-2605-01A-01D-1522-08	0.8	1	0.888889
LUSC	indelocator	TCGA-22-4599-11A-01D-1441-08_TCGA-22-4599-01A-01D-1441-08	0.6	1	0.75
LUSC	indelocator	TCGA-85-A4QQ-10A-01D-A25L-08_TCGA-85-A4QQ-01A-41D-A25L-08	1	1	1
LUSC	indelocator	TCGA-22-4613-11A-01D-1441-08_TCGA-22-4613-01A-01D-1441-08	0.823529	0.933333	0.875
LUSC	indelocator	TCGA-94-8035-10A-01D-2244-08_TCGA-94-8035-01A-11D-2244-08	0.636364	0.875	0.736842
LUSC	indelocator	TCGA-66-2744-11A-01D-0983-08_TCGA-66-2744-01A-01D-0983-08	0.461538	0.75	0.571429
LUSC	indelocator	TCGA-18-3408-11A-01D-0983-08_TCGA-18-3408-01A-01D-0983-08	0.538462	0.875	0.666667
LUSC	indelocator	TCGA-60-2721-11A-01D-1522-08_TCGA-60-2721-01A-01D-1522-08	0.666667	1	0.8
LUSC	indelocator	TCGA-18-3417-11A-01D-1441-08_TCGA-18-3417-01A-01D-1441-08	0.615385	0.888889	0.727273
LUSC	indelocator	TCGA-18-3416-11A-01D-0983-08_TCGA-18-3416-01A-01D-0983-08	0.769231	0.909091	0.833333
LUSC	indelocator	TCGA-63-A5MW-10A-01D-A26K-08_TCGA-63-A5MW-01A-11D-A26M-08	0.888889	0.941176	0.914286
LUSC	indelocator	TCGA-34-5241-10A-01D-1441-08_TCGA-34-5241-01A-01D-1441-08	0.428571	1	0.6
LUSC	indelocator	TCGA-85-A4CN-10A-01D-A24F-08_TCGA-85-A4CN-01A-11D-A24D-08	1	0.75	0.857143
LUSC	indelocator	TCGA-56-A4ZJ-10A-01D-A25L-08_TCGA-56-A4ZJ-01A-11D-A25L-08	0.666667	1	0.8
LUSC	indelocator	TCGA-85-8072-10A-01D-2244-08_TCGA-85-8072-01A-31D-2244-08	1	1	1
LUSC	indelocator	TCGA-98-8020-10A-01D-2244-08_TCGA-98-8020-01A-11D-2244-08	0.2	1	0.333333
LUSC	indelocator	TCGA-56-1622-11A-01D-1521-08_TCGA-56-1622-01A-01D-1521-08	0.714286	0.909091	0.8
LUSC	indelocator	TCGA-98-A53I-10A-01D-A25L-08_TCGA-98-A53I-01A-31D-A25L-08	0.826087	1	0.904762
LUSC	indelocator	TCGA-77-8146-10A-01D-2244-08_TCGA-77-8146-01A-11D-2244-08	0.75	0.75	0.75
LUSC	indelocator	TCGA-77-8143-10A-01D-2244-08_TCGA-77-8143-01A-11D-2244-08	1	1	1
LUSC	indelocator	TCGA-85-A50M-10A-01D-A25L-08_TCGA-85-A50M-01A-21D-A25L-08	0.666667	0.666667	0.666667
LUSC	indelocator	TCGA-21-1070-11A-01D-1521-08_TCGA-21-1070-01A-01D-1521-08	0.724138	1	0.84
LUSC	indelocator	TCGA-58-8391-10A-01D-2323-08_TCGA-58-8391-01A-11D-2323-08	0.666667	1	0.8
LUSC	indelocator	TCGA-34-5232-10A-01D-1817-08_TCGA-34-5232-01A-21D-1817-08	1	1	1
LUSC	indelocator	TCGA-63-7022-10A-01D-1945-08_TCGA-63-7022-01A-11D-1945-08	0.75	1	0.857143
LUSC	indelocator	TCGA-85-6175-10A-01D-1817-08_TCGA-85-6175-01A-11D-1817-08	0.4	1	0.571429
LUSC	indelocator	TCGA-85-8276-10A-01D-2293-08_TCGA-85-8276-01A-11D-2293-08	0.533333	0.888889	0.666667
LUSC	indelocator	TCGA-34-5234-10A-01D-1632-08_TCGA-34-5234-01A-01D-1632-08	0.666667	0.666667	0.666667
LUSC	indelocator	TCGA-85-8479-10A-01D-2323-08_TCGA-85-8479-01A-11D-2323-08	0.833333	1	0.909091
LUSC	indelocator	TCGA-37-4141-10A-01D-1352-08_TCGA-37-4141-01A-02D-1352-08	0.7	1	0.823529
LUSC	indelocator	TCGA-96-A4JL-10A-01D-A25A-08_TCGA-96-A4JL-01A-11D-A257-08	0.444444	0.8	0.571429
LUSC	indelocator	TCGA-43-A474-10A-01D-A24F-08_TCGA-43-A474-01A-11D-A24D-08	0.777778	1	0.875
LUSC	indelocator	TCGA-LA-A446-10A-01D-A25A-08_TCGA-LA-A446-01A-21D-A257-08	1	1	1
LUSC	indelocator	TCGA-66-2769-11A-01D-1522-08_TCGA-66-2769-01A-02D-1522-08	0.846154	0.916667	0.88
LUSC	indelocator	TCGA-63-A5MT-10A-01D-A26K-08_TCGA-63-A5MT-01A-21D-A26M-08	0.777778	1	0.875
LUSC	indelocator	TCGA-66-2727-11A-01D-0983-08_TCGA-66-2727-01A-01D-0983-08	0.75	1	0.857143
LUSC	indelocator	TCGA-43-6771-11A-01D-1817-08_TCGA-43-6771-01A-11D-1817-08	1	1	1
LUSC	indelocator	TCGA-77-8156-10A-01D-2244-08_TCGA-77-8156-01A-11D-2244-08	0.4	1	0.571429
LUSC	indelocator	TCGA-39-5031-11A-01D-1441-08_TCGA-39-5031-01A-01D-1441-08	0.871795	1	0.931507
LUSC	indelocator	TCGA-85-6560-10A-01D-1817-08_TCGA-85-6560-01A-11D-1817-08	0.655172	0.95	0.77551
LUSC	indelocator	TCGA-63-7023-10A-01D-1945-08_TCGA-63-7023-01A-11D-1945-08	0.888889	1	0.941176
LUSC	indelocator	TCGA-22-4596-11A-01D-1267-08_TCGA-22-4596-01A-01D-1267-08	0.130435	1	0.230769
LUSC	indelocator	TCGA-21-1077-11A-01D-1521-08_TCGA-21-1077-01A-01D-1521-08	0.578947	1	0.733333
LUSC	indelocator	TCGA-63-A5MS-10A-01D-A26K-08_TCGA-63-A5MS-01A-11D-A26M-08	0.833333	1	0.909091
LUSC	indelocator	TCGA-37-3792-10A-01D-0983-08_TCGA-37-3792-01A-01D-0983-08	0.862069	0.862069	0.862069
LUSC	indelocator	TCGA-22-1000-11A-01D-1521-08_TCGA-22-1000-01A-01D-1521-08	0.5	1	0.666667
LUSC	indelocator	TCGA-43-8115-10A-01D-2244-08_TCGA-43-8115-01A-11D-2244-08	0.375	0.75	0.5
LUSC	indelocator	TCGA-77-8133-10A-01D-2244-08_TCGA-77-8133-01A-12D-2244-08	0.65	0.866667	0.742857
LUSC	indelocator	TCGA-66-2756-11A-01D-1522-08_TCGA-66-2756-01A-01D-1522-08	0.708333	1	0.829268
LUSC	indelocator	TCGA-43-2578-11A-01D-1522-08_TCGA-43-2578-01A-01D-1522-08	0.714286	1	0.833333
LUSC	indelocator	TCGA-98-8023-10A-01D-2244-08_TCGA-98-8023-01A-11D-2244-08	0.625	0.833333	0.714286
LUSC	indelocator	TCGA-90-A59Q-10A-01D-A26K-08_TCGA-90-A59Q-01A-11D-A26M-08	0.75	1	0.857143
LUSC	indelocator	TCGA-43-3920-11B-01D-1553-08_TCGA-43-3920-01A-01D-0983-08	0.5	0.833333	0.625
LUSC	indelocator	TCGA-39-5022-11A-01D-1817-08_TCGA-39-5022-01A-21D-1817-08	0.5	0.5	0.5
LUSC	indelocator	TCGA-34-8455-10A-01D-2323-08_TCGA-34-8455-01A-11D-2323-08	0.842105	0.842105	0.842105
LUSC	indelocator	TCGA-77-A5GH-10A-01D-A27N-08_TCGA-77-A5GH-01A-11D-A27K-08	0.52381	1	0.6875
LUSC	indelocator	TCGA-22-5473-11A-11D-1632-08_TCGA-22-5473-01A-01D-1632-08	0.83871	0.928571	0.881356
LUSC	indelocator	TCGA-66-2773-11A-01D-1267-08_TCGA-66-2773-01A-01D-1267-08	0.363636	0.888889	0.516129
LUSC	indelocator	TCGA-90-A4ED-10A-01D-A25A-08_TCGA-90-A4ED-01A-31D-A257-08	0.8	0.8	0.8
LUSC	indelocator	TCGA-39-5024-11A-01D-1817-08_TCGA-39-5024-01A-21D-1817-08	0.5	1	0.666667
LUSC	indelocator	TCGA-58-8388-10A-01D-2323-08_TCGA-58-8388-01A-11D-2323-08	0.666667	1	0.8
LUSC	indelocator	TCGA-22-5491-11A-01D-1632-08_TCGA-22-5491-01A-01D-1632-08	0.833333	1	0.909091
LUSC	indelocator	TCGA-60-2712-11A-01D-1522-08_TCGA-60-2712-01A-01D-1522-08	0.5	0.857143	0.631579
LUSC	indelocator	TCGA-18-3406-11A-01D-0983-08_TCGA-18-3406-01A-01D-0983-08	0.333333	1	0.5
LUSC	indelocator	TCGA-63-A5ML-10A-01D-A27N-08_TCGA-63-A5ML-01A-31D-A27K-08	0.857143	0.857143	0.857143
LUSC	indelocator	TCGA-21-1080-11A-01W-0782-08_TCGA-21-1080-01A-01W-0782-08	0.717172	0.865854	0.78453
LUSC	indelocator	TCGA-37-5819-10A-01D-1632-08_TCGA-37-5819-01A-01D-1632-08	0.769231	0.967742	0.857143
LUSC	indelocator	TCGA-18-3407-11A-01D-0983-08_TCGA-18-3407-01A-01D-0983-08	1	1	1
LUSC	indelocator	TCGA-46-3768-10A-01D-0983-08_TCGA-46-3768-01A-01D-0983-08	0.681818	1	0.810811
LUSC	indelocator	TCGA-22-5471-11A-01D-1632-08_TCGA-22-5471-01A-01D-1632-08	1	0.833333	0.909091
LUSC	indelocator	TCGA-39-5039-11A-01D-1441-08_TCGA-39-5039-01A-01D-1441-08	0.5	0.833333	0.625
LUSC	indelocator	TCGA-39-5030-11A-01D-1441-08_TCGA-39-5030-01A-01D-1441-08	0.276596	0.928571	0.42623
LUSC	indelocator	TCGA-NK-A5CR-10A-01D-A26K-08_TCGA-NK-A5CR-01A-11D-A26M-08	0.764706	0.866667	0.8125
LUSC	indelocator	TCGA-56-8625-11A-01D-2395-08_TCGA-56-8625-01A-11D-2395-08	0.461538	1	0.631579
LUSC	indelocator	TCGA-94-A5I4-10A-01D-A26K-08_TCGA-94-A5I4-01A-11D-A26M-08	0.466667	1	0.636364
LUSC	indelocator	TCGA-85-8277-10A-01D-2293-08_TCGA-85-8277-01A-11D-2293-08	0.6	0.857143	0.705882
LUSC	indelocator	TCGA-56-8304-10A-01D-2323-08_TCGA-56-8304-01A-11D-2323-08	0.833333	0.909091	0.869565
LUSC	indelocator	TCGA-94-8491-10A-01D-2323-08_TCGA-94-8491-01A-11D-2323-08	0.705882	1	0.827586
LUSC	indelocator	TCGA-39-5021-11A-01D-1441-08_TCGA-39-5021-01A-01D-1441-08	0.375	0.75	0.5
LUSC	indelocator	TCGA-63-A5MR-10A-01D-A27N-08_TCGA-63-A5MR-01A-31D-A27K-08	0.7	0.875	0.777778
LUSC	indelocator	TCGA-66-2767-11A-01D-1522-08_TCGA-66-2767-01A-01D-1522-08	0.590909	1	0.742857
LUSC	indelocator	TCGA-22-5489-11A-01D-1632-08_TCGA-22-5489-01A-01D-1632-08	0.727273	1	0.842105
LUSC	indelocator	TCGA-60-2726-11A-01D-1522-08_TCGA-60-2726-01A-01D-1522-08	0.578947	1	0.733333
LUSC	indelocator	TCGA-56-8629-10A-01D-2395-08_TCGA-56-8629-01A-11D-2395-08	0.647059	1	0.785714
LUSC	indelocator	TCGA-22-5472-11A-11D-1632-08_TCGA-22-5472-01A-01D-1632-08	0.916667	1	0.956522
LUSC	indelocator	TCGA-85-A4CL-10A-01D-A26K-08_TCGA-85-A4CL-01A-41D-A26M-08	0.764706	0.928571	0.83871
LUSC	indelocator	TCGA-18-3409-11A-01D-0983-08_TCGA-18-3409-01A-01D-0983-08	0.866667	0.928571	0.896552
LUSC	indelocator	TCGA-63-7020-10A-01D-1945-08_TCGA-63-7020-01A-11D-1945-08	0.8	0.8	0.8
LUSC	indelocator	TCGA-39-5011-11A-01D-1441-08_TCGA-39-5011-01A-01D-1441-08	0.727273	1	0.842105
LUSC	indelocator	TCGA-58-A46K-10A-01D-A24F-08_TCGA-58-A46K-01A-11D-A24D-08	0.5	1	0.666667
LUSC	indelocator	TCGA-18-3410-11A-01D-0983-08_TCGA-18-3410-01A-01D-0983-08	0.875	1	0.933333
LUSC	indelocator	TCGA-58-A46L-10A-01D-A24F-08_TCGA-58-A46L-01A-11D-A24D-08	0.75	1	0.857143
LUSC	indelocator	TCGA-66-2778-11A-01D-1522-08_TCGA-66-2778-01A-02D-1522-08	0.375	1	0.545455
LUSC	indelocator	TCGA-63-A5MN-10A-01D-A27N-08_TCGA-63-A5MN-01A-22D-A27K-08	0.666667	1	0.8
LUSC	indelocator	TCGA-33-4566-11A-01D-1441-08_TCGA-33-4566-01A-01D-1441-08	0.854167	0.97619	0.911111
LUSC	indelocator	TCGA-77-8140-10A-01D-2244-08_TCGA-77-8140-01A-11D-2244-08	0.894737	0.944444	0.918919
LUSC	indelocator	TCGA-18-3421-11A-01D-0983-08_TCGA-18-3421-01A-01D-0983-08	0.642857	0.818182	0.72
LUSC	indelocator	TCGA-98-8021-10A-01D-2244-08_TCGA-98-8021-01A-11D-2244-08	0.666667	0.857143	0.75
LUSC	indelocator	TCGA-77-8131-10A-01D-2244-08_TCGA-77-8131-01A-11D-2244-08	0.666667	1	0.8
LUSC	indelocator	TCGA-LA-A7SW-10A-01D-A401-08_TCGA-LA-A7SW-01A-11D-A401-08	0.333333	1	0.5
LUSC	indelocator	TCGA-43-6143-10A-01D-1817-08_TCGA-43-6143-01A-11D-1817-08	0.809524	1	0.894737
LUSC	indelocator	TCGA-56-8308-10A-01D-2293-08_TCGA-56-8308-01A-11D-2293-08	0.733333	0.916667	0.814815
LUSC	indelocator	TCGA-56-8083-10A-01D-2244-08_TCGA-56-8083-01A-11D-2244-08	0.631579	1	0.774194
LUSC	indelocator	TCGA-43-5668-10A-01D-1632-08_TCGA-43-5668-01A-01D-1632-08	0.931034	1	0.964286
LUSC	indelocator	TCGA-34-2608-11A-01D-1522-08_TCGA-34-2608-01A-02D-1522-08	0.333333	0.75	0.461538
LUSC	indelocator	TCGA-60-2710-11A-01D-1522-08_TCGA-60-2710-01A-01D-1522-08	0.47619	1	0.645161
LUSC	indelocator	TCGA-85-8350-10A-01D-2293-08_TCGA-85-8350-01A-11D-2293-08	0.461538	1	0.631579
LUSC	indelocator	TCGA-33-AASD-11A-11D-A401-08_TCGA-33-AASD-01A-11D-A401-08	0.8	0.923077	0.857143
LUSC	indelocator	TCGA-66-2742-11A-01D-0983-08_TCGA-66-2742-01A-01D-0983-08	0.615385	1	0.761905
LUSC	indelocator	TCGA-66-2800-11A-01D-1267-08_TCGA-66-2800-01A-01D-1267-08	0.375	1	0.545455
LUSC	indelocator	TCGA-56-6546-10A-01D-1817-08_TCGA-56-6546-01A-11D-1817-08	0.807692	1	0.893617
LUSC	indelocator	TCGA-85-8352-10A-01D-2323-08_TCGA-85-8352-01A-31D-2323-08	0.833333	1	0.909091
LUSC	indelocator	TCGA-66-2757-11A-01D-1522-08_TCGA-66-2757-01A-01D-1522-08	0.75	1	0.857143
LUSC	indelocator	TCGA-39-5028-11A-01D-1441-08_TCGA-39-5028-01A-01D-1441-08	0.272727	1	0.428571
LUSC	indelocator	TCGA-O2-A5IB-10A-01D-A27N-08_TCGA-O2-A5IB-01A-11D-A27K-08	0.769231	0.909091	0.833333
LUSC	indelocator	TCGA-34-2596-11A-01D-1522-08_TCGA-34-2596-01A-01D-1522-08	0.8	1	0.888889
LUSC	indelocator	TCGA-18-3415-11A-01D-0983-08_TCGA-18-3415-01A-01D-0983-08	0.6	0.666667	0.631579
LUSC	indelocator	TCGA-56-A62T-10A-01D-A401-08_TCGA-56-A62T-01A-11D-A401-08	0.777778	1	0.875
LUSC	indelocator	TCGA-56-8504-11A-01D-2395-08_TCGA-56-8504-01A-11D-2395-08	0.8	1	0.888889
LUSC	indelocator	TCGA-18-3412-11A-01D-0983-08_TCGA-18-3412-01A-01D-0983-08	0.375	1	0.545455
LUSC	indelocator	TCGA-34-5239-10A-01D-1817-08_TCGA-34-5239-01A-21D-1817-08	0.857143	0.75	0.8
LUSC	indelocator	TCGA-NC-A5HJ-10A-01D-A26K-08_TCGA-NC-A5HJ-01A-11D-A26M-08	0.615385	0.666667	0.64
LUSC	indelocator	TCGA-46-6026-10A-01D-1817-08_TCGA-46-6026-01A-11D-1817-08	0.909091	1	0.952381
LUSC	indelocator	TCGA-O2-A52S-10A-01D-A25L-08_TCGA-O2-A52S-01A-11D-A25L-08	0.8	1	0.888889
LUSC	indelocator	TCGA-63-A5MP-10A-01D-A26K-08_TCGA-63-A5MP-01A-11D-A26M-08	0.714286	0.833333	0.769231
LUSC	indelocator	TCGA-22-A5C4-10A-01D-A27N-08_TCGA-22-A5C4-01A-12D-A27K-08	0.763158	0.966667	0.852941
LUSC	indelocator	TCGA-L3-A524-10A-01D-A25L-08_TCGA-L3-A524-01A-11D-A25L-08	0.588235	0.909091	0.714286
LUSC	indelocator	TCGA-60-2709-11A-01D-1817-08_TCGA-60-2709-01A-21D-1817-08	0.714286	1	0.833333
LUSC	indelocator	TCGA-NC-A5HT-10A-01D-A26K-08_TCGA-NC-A5HT-01A-11D-A26M-08	0.486486	1	0.654545
LUSC	indelocator	TCGA-60-2720-11A-01D-1522-08_TCGA-60-2720-01A-01D-1522-08	0.705882	1	0.827586
LUSC	indelocator	TCGA-33-A4WN-10A-01D-A25L-08_TCGA-33-A4WN-01A-11D-A25L-08	0.75	1	0.857143
LUSC	indelocator	TCGA-77-A5GB-10A-01D-A27N-08_TCGA-77-A5GB-01B-11D-A27K-08	0.375	1	0.545455
LUSC	indelocator	TCGA-66-2786-11A-01D-1522-08_TCGA-66-2786-01A-01D-1522-08	0.5	1	0.666667
LUSC	indelocator	TCGA-21-1071-11A-01D-1521-08_TCGA-21-1071-01A-01D-1521-08	0.3	1	0.461538
LUSC	indelocator	TCGA-66-2782-11A-01D-1522-08_TCGA-66-2782-01A-01D-1522-08	0.478261	1	0.647059
LUSC	indelocator	TCGA-66-2795-11A-01D-0983-08_TCGA-66-2795-01A-02D-0983-08	0.666667	1	0.8
LUSC	indelocator	TCGA-56-5898-10A-01D-1632-08_TCGA-56-5898-01A-11D-1632-08	0.25	1	0.4
LUSC	indelocator	TCGA-56-7823-10A-01D-2244-08_TCGA-56-7823-01B-11D-2244-08	0.8	0.888889	0.842105
LUSC	indelocator	TCGA-NC-A5HN-10A-01D-A26K-08_TCGA-NC-A5HN-01A-11D-A26M-08	0.761905	1	0.864865
LUSC	indelocator	TCGA-22-5481-11A-01D-1945-08_TCGA-22-5481-01A-31D-1945-08	0.764706	0.866667	0.8125
LUSC	indelocator	TCGA-63-A5MJ-10A-01D-A27N-08_TCGA-63-A5MJ-01A-11D-A27K-08	0.285714	0.75	0.413793
LUSC	indelocator	TCGA-22-0940-11A-01D-1521-08_TCGA-22-0940-01A-01D-1521-08	0.857143	0.857143	0.857143
LUSC	indelocator	TCGA-77-6844-10A-01D-1945-08_TCGA-77-6844-01A-11D-1945-08	0.666667	0.888889	0.761905
LUSC	indelocator	TCGA-22-5479-11A-01D-1945-08_TCGA-22-5479-01A-31D-1945-08	0.777778	0.875	0.823529
LUSC	indelocator	TCGA-43-2576-11A-01D-1522-08_TCGA-43-2576-01A-01D-1522-08	0.684211	1	0.8125
LUSC	indelocator	TCGA-77-A5G3-10A-01D-A27N-08_TCGA-77-A5G3-01A-31D-A27K-08	0.794118	0.818182	0.80597
LUSC	indelocator	TCGA-85-8287-10A-01D-2293-08_TCGA-85-8287-01A-11D-2293-08	0.583333	0.875	0.7
LUSC	indelocator	TCGA-66-2789-11A-01D-0983-08_TCGA-66-2789-01A-01D-0983-08	0.8125	1	0.896552
LUSC	indelocator	TCGA-63-A5MY-10A-01D-A26K-08_TCGA-63-A5MY-01A-11D-A26M-08	0.714286	0.833333	0.769231
LUSC	indelocator	TCGA-58-8387-10A-01D-2293-08_TCGA-58-8387-01A-11D-2293-08	0.4	1	0.571429
LUSC	indelocator	TCGA-60-2716-11A-01D-1522-08_TCGA-60-2716-01A-01D-1522-08	0.5	1	0.666667
LUSC	indelocator	TCGA-77-6842-11A-01D-1945-08_TCGA-77-6842-01A-11D-1945-08	0.666667	1	0.8
LUSC	indelocator	TCGA-NC-A5HI-10A-01D-A26K-08_TCGA-NC-A5HI-01A-11D-A26M-08	0.809524	0.944444	0.871795
LUSC	indelocator	TCGA-98-A53A-10A-01D-A25L-08_TCGA-98-A53A-01A-11D-A25L-08	0.804348	0.973684	0.880952
LUSC	indelocator	TCGA-39-5034-11A-01D-1441-08_TCGA-39-5034-01A-01D-1441-08	0.72	0.947368	0.818182
LUSC	indelocator	TCGA-22-1002-11A-01D-1521-08_TCGA-22-1002-01A-01D-1521-08	0.538462	1	0.7
LUSC	indelocator	TCGA-22-5480-11A-01D-1632-08_TCGA-22-5480-01A-01D-1632-08	0.714286	1	0.833333
LUSC	indelocator	TCGA-22-5478-11A-11D-1632-08_TCGA-22-5478-01A-01D-1632-08	0.866667	1	0.928571
LUSC	indelocator	TCGA-18-3414-11A-01D-0983-08_TCGA-18-3414-01A-01D-0983-08	0.411765	0.875	0.56
LUSC	indelocator	TCGA-96-8169-10A-01D-2293-08_TCGA-96-8169-01A-11D-2293-08	0.6	1	0.75
LUSC	indelocator	TCGA-96-A4JK-10A-01D-A25A-08_TCGA-96-A4JK-01A-11D-A257-08	0.8	0.842105	0.820513
LUSC	indelocator	TCGA-33-4538-11A-01D-1267-08_TCGA-33-4538-01A-01D-1267-08	0.25	0.75	0.375
LUSC	indelocator	TCGA-58-8386-10A-01D-2293-08_TCGA-58-8386-01A-11D-2293-08	0.761905	1	0.864865
LUSC	indelocator	TCGA-34-5236-10A-01D-1817-08_TCGA-34-5236-01A-21D-1817-08	1	1	1
LUSC	indelocator	TCGA-22-5482-11A-01D-1632-08_TCGA-22-5482-01A-01D-1632-08	0.625	1	0.769231
LUSC	indelocator	TCGA-56-A4ZK-10A-01D-A25L-08_TCGA-56-A4ZK-01A-11D-A25L-08	0.75	1	0.857143
LUSC	indelocator	TCGA-37-A5EM-10A-01D-A27N-08_TCGA-37-A5EM-01A-21D-A27K-08	0.833333	1	0.909091
LUSC	indelocator	TCGA-66-2734-11A-01D-0983-08_TCGA-66-2734-01A-01D-0983-08	0.7	1	0.823529
LUSC	indelocator	TCGA-79-5596-10A-01D-1945-08_TCGA-79-5596-01A-31D-1945-08	1	1	1
LUSC	indelocator	TCGA-56-8504-10A-01D-2395-08_TCGA-56-8504-01A-11D-2395-08	0.846154	1	0.916667
LUSC	indelocator	TCGA-33-6737-11A-01D-1817-08_TCGA-33-6737-01A-11D-1817-08	0.9	1	0.947368
LUSC	indelocator	TCGA-22-4604-11A-01D-1267-08_TCGA-22-4604-01A-01D-1267-08	0.464286	0.928571	0.619048
LUSC	indelocator	TCGA-39-5036-11A-01D-1441-08_TCGA-39-5036-01A-01D-1441-08	0.666667	1	0.8
LUSC	indelocator	TCGA-22-5492-11A-01D-1632-08_TCGA-22-5492-01A-01D-1632-08	0.777778	1	0.875
LUSC	indelocator	TCGA-56-A49D-10A-01D-A24F-08_TCGA-56-A49D-01A-11D-A24D-08	0.555556	0.625	0.588235
LUSC	indelocator	TCGA-NC-A5HE-10A-01D-A26K-08_TCGA-NC-A5HE-01A-11D-A26M-08	0.625	1	0.769231
LUSC	indelocator	TCGA-66-2754-11A-01D-0983-08_TCGA-66-2754-01A-01D-0983-08	0.642857	1	0.782609
LUSC	indelocator	TCGA-66-2763-11A-01D-1522-08_TCGA-66-2763-01A-01D-1522-08	0.478261	1	0.647059
LUSC	indelocator	TCGA-77-6845-11A-01D-1945-08_TCGA-77-6845-01A-11D-1945-08	0.65	0.928571	0.764706
LUSC	indelocator	TCGA-85-8070-10A-01D-2244-08_TCGA-85-8070-01A-11D-2244-08	0.736842	1	0.848485
LUSC	indelocator	TCGA-22-4593-11A-01D-1817-08_TCGA-22-4593-01A-21D-1817-08	0.909091	1	0.952381
LUSC	indelocator	TCGA-60-2723-11A-01D-1522-08_TCGA-60-2723-01A-01D-1522-08	0.73913	1	0.85
LUSC	indelocator	TCGA-60-2695-11A-01D-1522-08_TCGA-60-2695-01A-01D-1522-08	0.857143	1	0.923077
LUSC	indelocator	TCGA-22-4595-11A-01D-1267-08_TCGA-22-4595-01A-01D-1267-08	0.571429	1	0.727273
LUSC	indelocator	TCGA-34-2604-11A-01D-1522-08_TCGA-34-2604-01A-01D-1522-08	0.6	0.857143	0.705882
LUSC	indelocator	TCGA-63-A5MV-10A-01D-A26K-08_TCGA-63-A5MV-01A-21D-A26M-08	0.666667	1	0.8
LUSC	indelocator	TCGA-39-5037-11A-01D-1441-08_TCGA-39-5037-01A-01D-1441-08	0.777778	0.875	0.823529
LUSC	indelocator	TCGA-NC-A5HH-10A-01D-A26K-08_TCGA-NC-A5HH-01A-11D-A26M-08	0.714286	1	0.833333
LUSC	indelocator	TCGA-21-1076-11A-01D-1521-08_TCGA-21-1076-01A-02D-1521-08	0.615385	0.888889	0.727273
LUSC	indelocator	TCGA-22-1016-11A-01D-1521-08_TCGA-22-1016-01A-01D-1521-08	0.5	1	0.666667
LUSC	indelocator	TCGA-85-8666-10A-01D-2395-08_TCGA-85-8666-01A-11D-2395-08	0.5	1	0.666667
LUSC	indelocator	TCGA-85-A511-10A-01D-A25L-08_TCGA-85-A511-01A-21D-A25L-08	0.666667	0.8	0.727273
LUSC	indelocator	TCGA-66-2781-11A-01D-1522-08_TCGA-66-2781-01A-01D-1522-08	0.583333	1	0.736842
LUSC	indelocator	TCGA-60-2715-11A-01D-1522-08_TCGA-60-2715-01A-01D-1522-08	0.214286	1	0.352941
LUSC	indelocator	TCGA-56-8305-11A-01D-2293-08_TCGA-56-8305-01A-11D-2293-08	0.631579	0.923077	0.75
LUSC	indelocator	TCGA-66-2766-11A-01D-1522-08_TCGA-66-2766-01A-01D-1522-08	0.526316	1	0.689655
LUSC	indelocator	TCGA-22-4591-11A-01D-1267-08_TCGA-22-4591-01A-01D-1267-08	0.185185	1	0.3125
LUSC	indelocator	TCGA-60-2707-11A-01D-1522-08_TCGA-60-2707-01A-01D-1522-08	0.25	1	0.4
LUSC	indelocator	TCGA-77-8136-10A-01D-2244-08_TCGA-77-8136-01A-11D-2244-08	0.571429	1	0.727273
LUSC	indelocator	TCGA-46-3769-10A-01D-0983-08_TCGA-46-3769-01A-01D-0983-08	0.758621	1	0.862745
LUSC	indelocator	TCGA-85-A510-10A-01D-A26K-08_TCGA-85-A510-01A-11D-A26M-08	0.583333	0.875	0.7
LUSC	indelocator	TCGA-92-8063-10A-01D-2244-08_TCGA-92-8063-01A-11D-2244-08	0.863636	0.95	0.904762
LUSC	indelocator	TCGA-63-A5MM-10A-01D-A26K-08_TCGA-63-A5MM-01A-11D-A26M-08	0.723881	0.808333	0.76378
LUSC	indelocator	TCGA-66-2794-11A-01D-1267-08_TCGA-66-2794-01A-01D-1267-08	0.272727	1	0.428571
LUSC	indelocator	TCGA-56-A4BW-10A-01D-A24F-08_TCGA-56-A4BW-01A-11D-A24D-08	0.857143	1	0.923077
LUSC	indelocator	TCGA-98-A539-10A-01D-A25L-08_TCGA-98-A539-01A-31D-A25L-08	0.875	0.875	0.875
LUSC	indelocator	TCGA-43-3394-11A-01D-1553-08_TCGA-43-3394-01A-01D-0983-08	0.611111	0.916667	0.733333
LUSC	indelocator	TCGA-21-1079-11A-01W-0782-08_TCGA-21-1079-01A-01W-0782-08	0.818182	1	0.9
LUSC	indelocator	TCGA-51-4079-11A-01D-1458-08_TCGA-51-4079-01A-01D-1458-08	0.692308	1	0.818182
LUSC	indelocator	TCGA-34-5240-10A-01D-1441-08_TCGA-34-5240-01A-01D-1441-08	0.6	1	0.75
LUSC	indelocator	TCGA-NC-A5HF-10A-01D-A26K-08_TCGA-NC-A5HF-01A-11D-A26M-08	0.684211	1	0.8125
LUSC	indelocator	TCGA-77-A5G7-10A-01D-A27N-08_TCGA-77-A5G7-01B-11D-A27K-08	0.428571	0.75	0.545455
LUSC	indelocator	TCGA-56-8503-10A-01D-2395-08_TCGA-56-8503-01A-11D-2395-08	0.333333	1	0.5
LUSC	indelocator	TCGA-37-3789-10A-01D-0983-08_TCGA-37-3789-01A-01D-0983-08	0.75	0.75	0.75
LUSC	indelocator	TCGA-56-8624-11A-01D-2395-08_TCGA-56-8624-01A-11D-2395-08	1	1	1
LUSC	indelocator	TCGA-O2-A52N-10A-01D-A26K-08_TCGA-O2-A52N-01A-11D-A26M-08	0.727273	1	0.842105
LUSC	indelocator	TCGA-70-6722-10A-01D-1817-08_TCGA-70-6722-01A-11D-1817-08	0.875	0.875	0.875
LUSC	indelocator	TCGA-21-5787-10A-01D-1632-08_TCGA-21-5787-01A-01D-1632-08	0.75	1	0.857143
LUSC	indelocator	TCGA-22-1011-11A-01D-1521-08_TCGA-22-1011-01A-01D-1521-08	0.5	1	0.666667
LUSC	indelocator	TCGA-22-5483-11A-11D-1817-08_TCGA-22-5483-01A-01D-1817-08	0.888889	1	0.941176
LUSC	indelocator	TCGA-85-8071-10A-01D-2244-08_TCGA-85-8071-01A-11D-2244-08	0.615385	0.8	0.695652
LUSC	indelocator	TCGA-77-8145-10A-01D-2244-08_TCGA-77-8145-01A-11D-2244-08	0.666667	0.8	0.727273
LUSC	indelocator	TCGA-37-4135-10A-01D-1352-08_TCGA-37-4135-01A-01D-1352-08	0.5	0.923077	0.648649
LUSC	indelocator	TCGA-18-5595-11A-01D-1632-08_TCGA-18-5595-01A-01D-1632-08	0.4	1	0.571429
LUSC	indelocator	TCGA-77-A5GF-10A-01D-A27N-08_TCGA-77-A5GF-01A-21D-A27K-08	0.857143	0.857143	0.857143
LUSC	indelocator	TCGA-66-2770-11A-01D-1522-08_TCGA-66-2770-01A-01D-1522-08	0.55	1	0.709677
LUSC	indelocator	TCGA-33-6738-11A-02D-1945-08_TCGA-33-6738-01A-11D-1945-08	0.8	1	0.888889
LUSC	indelocator	TCGA-96-8170-10A-01D-2293-08_TCGA-96-8170-01A-11D-2293-08	0.777778	1	0.875
LUSC	indelocator	TCGA-77-A5G8-10A-01D-A27N-08_TCGA-77-A5G8-01B-11D-A27K-08	0.875	0.7	0.777778
LUSC	indelocator	TCGA-85-8584-10A-01D-2395-08_TCGA-85-8584-01A-11D-2395-08	0.526316	1	0.689655
LUSC	indelocator	TCGA-21-5784-10A-01D-1632-08_TCGA-21-5784-01A-01D-1632-08	0.6	1	0.75
LUSC	indelocator	TCGA-34-5929-11A-01D-1817-08_TCGA-34-5929-01A-11D-1817-08	0.333333	1	0.5
LUSC	indelocator	TCGA-46-3765-10A-01D-0983-08_TCGA-46-3765-01A-01D-0983-08	0.555556	0.833333	0.666667
LUSC	indelocator	TCGA-77-8130-10A-01D-2244-08_TCGA-77-8130-01A-11D-2244-08	0.625	0.833333	0.714286
LUSC	indelocator	TCGA-MF-A522-10A-01D-A25L-08_TCGA-MF-A522-01A-11D-A25L-08	0.184615	1	0.311688
LUSC	indelocator	TCGA-98-A53J-10A-01D-A26K-08_TCGA-98-A53J-01A-11D-A26M-08	1	1	1
LUSC	indelocator	TCGA-92-8065-10A-01D-2244-08_TCGA-92-8065-01A-11D-2244-08	0.5	1	0.666667
LUSC	indelocator	TCGA-66-2785-11A-01D-1522-08_TCGA-66-2785-01A-01D-1522-08	0.791667	1	0.883721
LUSC	indelocator	TCGA-77-6842-10A-01D-1945-08_TCGA-77-6842-01A-11D-1945-08	0.846154	0.916667	0.88
LUSC	indelocator	TCGA-NC-A5HR-10A-01D-A26K-08_TCGA-NC-A5HR-01A-21D-A26M-08	0.615385	0.888889	0.727273
LUSC	indelocator	TCGA-NC-A5HK-10A-01D-A26K-08_TCGA-NC-A5HK-01A-11D-A26M-08	1	0.75	0.857143
LUSC	indelocator	TCGA-85-8353-10A-01D-2293-08_TCGA-85-8353-01A-21D-2293-08	0.454545	1	0.625
LUSC	indelocator	TCGA-63-5128-10A-01D-1441-08_TCGA-63-5128-01A-01D-1441-08	0.631579	1	0.774194
LUSC	indelocator	TCGA-18-3411-11A-01D-0983-08_TCGA-18-3411-01A-01D-0983-08	0.454545	1	0.625
LUSC	indelocator	TCGA-66-2759-11A-01D-1522-08_TCGA-66-2759-01A-01D-1522-08	0.592593	1	0.744186
LUSC	indelocator	TCGA-43-3920-10A-01D-0983-08_TCGA-43-3920-01A-01D-0983-08	0.545455	0.857143	0.666667
LUSC	indelocator	TCGA-60-2714-11A-01D-1522-08_TCGA-60-2714-01A-01D-1522-08	0.896552	1	0.945455
LUSC	indelocator	TCGA-18-5592-11A-11D-1632-08_TCGA-18-5592-01A-01D-1632-08	0.9	1	0.947368
LUSC	indelocator	TCGA-39-5019-11A-01D-1817-08_TCGA-39-5019-01A-01D-1817-08	1	1	1
LUSC	indelocator	TCGA-98-8022-10A-01D-2244-08_TCGA-98-8022-01A-11D-2244-08	0.411765	0.777778	0.538462
LUSC	indelocator	TCGA-85-8048-10A-01D-2244-08_TCGA-85-8048-01A-11D-2244-08	0.333333	1	0.5
LUSC	indelocator	TCGA-33-AAS8-11A-11D-A401-08_TCGA-33-AAS8-01A-11D-A401-08	1	0.9	0.947368
LUSC	indelocator	TCGA-77-8148-10A-01D-2244-08_TCGA-77-8148-01A-11D-2244-08	0.571429	0.8	0.666667
LUSC	indelocator	TCGA-J1-A4AH-10A-01D-A24F-08_TCGA-J1-A4AH-01A-31D-A24D-08	0.75	1	0.857143
LUSC	indelocator	TCGA-77-6845-10A-01D-1945-08_TCGA-77-6845-01A-11D-1945-08	0.541667	0.928571	0.684211
LUSC	indelocator	TCGA-34-2609-11A-01D-1522-08_TCGA-34-2609-01A-01D-1522-08	0.75	1	0.857143
LUSC	indelocator	TCGA-56-8628-11A-01D-2395-08_TCGA-56-8628-01A-11D-2395-08	0.71875	1	0.836364
LUSC	indelocator	TCGA-34-2600-11A-01D-1522-08_TCGA-34-2600-01A-01D-1522-08	0.461538	1	0.631579
LUSC	indelocator	TCGA-21-1081-10B-01D-1521-08_TCGA-21-1081-01A-01D-1521-08	0.714286	1	0.833333
LUSC	indelocator	TCGA-85-8288-10A-01D-2293-08_TCGA-85-8288-01A-11D-2293-08	0.9375	0.9375	0.9375
LUSC	indelocator	TCGA-22-4601-11A-01D-1441-08_TCGA-22-4601-01A-01D-1441-08	0.666667	1	0.8
LUSC	indelocator	TCGA-56-A5DS-10A-01D-A27N-08_TCGA-56-A5DS-01A-11D-A27K-08	0.833333	0.714286	0.769231
LUSC	indelocator	TCGA-77-8138-10A-01D-2244-08_TCGA-77-8138-01A-11D-2244-08	0.666667	0.5	0.571429
LUSC	indelocator	TCGA-68-8250-10A-01D-2293-08_TCGA-68-8250-01A-11D-2293-08	0.875	1	0.933333
LUSC	indelocator	TCGA-77-8150-10A-01D-2244-08_TCGA-77-8150-01A-11D-2244-08	0.866667	1	0.928571
LUSC	indelocator	TCGA-56-8626-10A-01D-2395-08_TCGA-56-8626-01A-11D-2395-08	0.9	1	0.947368
LUSC	indelocator	TCGA-33-AASI-11A-11D-A401-08_TCGA-33-AASI-01A-22D-A401-08	0.75	0.818182	0.782609
LUSC	indelocator	TCGA-NC-A5HP-10A-01D-A26K-08_TCGA-NC-A5HP-01A-11D-A26M-08	0.666667	1	0.8
LUSC	indelocator	TCGA-68-A59J-10A-01D-A26K-08_TCGA-68-A59J-01A-21D-A26M-08	0.769231	0.952381	0.851064
LUSC	indelocator	TCGA-85-A4JC-10A-01D-A25A-08_TCGA-85-A4JC-01A-11D-A257-08	0.454545	1	0.625
LUSC	indelocator	TCGA-O2-A52V-10A-01D-A25L-08_TCGA-O2-A52V-01A-31D-A25L-08	0.875	0.777778	0.823529
LUSC	indelocator	TCGA-85-6798-10A-01D-1945-08_TCGA-85-6798-01A-11D-1945-08	1	1	1
LUSC	indelocator	TCGA-21-A5DI-10A-01D-A26K-08_TCGA-21-A5DI-01A-31D-A26M-08	0.777778	1	0.875
LUSC	indelocator	TCGA-56-8309-10A-01D-2293-08_TCGA-56-8309-01A-11D-2293-08	0.75	1	0.857143
LUSC	indelocator	TCGA-46-6025-10A-01D-1817-08_TCGA-46-6025-01A-11D-1817-08	0.714286	0.833333	0.769231
LUSC	indelocator	TCGA-60-2722-11A-01D-1522-08_TCGA-60-2722-01A-01D-1522-08	0.375	1	0.545455
LUSC	indelocator	TCGA-33-4586-11A-01D-1441-08_TCGA-33-4586-01A-01D-1441-08	0.7	0.933333	0.8
LUSC	indelocator	TCGA-63-A5MB-10A-01D-A26K-08_TCGA-63-A5MB-01A-11D-A26M-08	0.8	0.941176	0.864865
LUSC	indelocator	TCGA-34-8454-10A-01D-2323-08_TCGA-34-8454-01A-11D-2323-08	0.857143	0.857143	0.857143
LUSC	indelocator	TCGA-56-8082-10A-01D-2244-08_TCGA-56-8082-01A-11D-2244-08	0.777778	0.875	0.823529
LUSC	indelocator	TCGA-O2-A52Q-10A-01D-A26K-08_TCGA-O2-A52Q-01A-11D-A26M-08	0.769231	1	0.869565
LUSC	indelocator	TCGA-66-2791-11A-01D-0983-08_TCGA-66-2791-01A-01D-0983-08	0.636364	1	0.777778
LUSC	indelocator	TCGA-22-1005-11A-01D-1521-08_TCGA-22-1005-01A-01D-1521-08	0.714286	1	0.833333
LUSC	indelocator	TCGA-37-4130-10A-01D-1352-08_TCGA-37-4130-01A-01D-1352-08	0.864865	0.941176	0.901408
LUSC	indelocator	TCGA-56-8624-10A-01D-2395-08_TCGA-56-8624-01A-11D-2395-08	1	0.666667	0.8
LUSC	indelocator	TCGA-68-7757-10A-01D-2293-08_TCGA-68-7757-01B-11D-2293-08	0.8	0.888889	0.842105
LUSC	indelocator	TCGA-77-A5G1-10A-01D-A27N-08_TCGA-77-A5G1-01A-11D-A27K-08	0.666667	0.8	0.727273
LUSC	indelocator	TCGA-85-A4JB-10A-01D-A25L-08_TCGA-85-A4JB-01A-51D-A25L-08	0.8	1	0.888889
LUSC	indelocator	TCGA-85-8664-10A-01D-2395-08_TCGA-85-8664-01A-11D-2395-08	0.823529	1	0.903226
LUSC	indelocator	TCGA-O2-A52W-10A-01D-A26K-08_TCGA-O2-A52W-01A-11D-A26M-08	0.833333	0.967742	0.895522
LUSC	indelocator	TCGA-66-2765-11A-01D-1522-08_TCGA-66-2765-01A-01D-1522-08	0.666667	1	0.8
LUSC	indelocator	TCGA-94-8490-10A-01D-2323-08_TCGA-94-8490-01A-11D-2323-08	0.614213	0.98374	0.75625
LUSC	indelocator	TCGA-56-8622-11A-01D-2395-08_TCGA-56-8622-01A-11D-2395-08	0.818182	0.9	0.857143
LUSC	indelocator	TCGA-60-2725-11A-01D-1267-08_TCGA-60-2725-01A-01D-1267-08	0.625	1	0.769231
LUSC	indelocator	TCGA-43-3394-10A-01D-0983-08_TCGA-43-3394-01A-01D-0983-08	0.588235	0.909091	0.714286
LUSC	indelocator	TCGA-58-A46N-10A-01D-A24F-08_TCGA-58-A46N-01A-11D-A24D-08	0.888889	1	0.941176
LUSC	indelocator	TCGA-43-A56V-10A-01D-A26K-08_TCGA-43-A56V-01A-11D-A26M-08	0.833333	0.833333	0.833333
LUSC	indelocator	TCGA-77-8153-11A-01D-2395-08_TCGA-77-8153-01A-11D-2395-08	0.833333	1	0.909091
LUSC	indelocator	TCGA-33-AASL-11A-11D-A401-08_TCGA-33-AASL-01A-11D-A401-08	0.75	0.857143	0.8
LUSC	indelocator	TCGA-XC-AA0X-10A-01D-A401-08_TCGA-XC-AA0X-01A-32D-A401-08	0.6	0.857143	0.705882
LUSC	indelocator	TCGA-NK-A7XE-10A-01D-A401-08_TCGA-NK-A7XE-01A-12D-A401-08	0.4	1	0.571429
LUSC	indelocator	TCGA-98-A538-10A-01D-A25L-08_TCGA-98-A538-01A-11D-A25L-08	0.9	1	0.947368
LUSC	indelocator	TCGA-77-8154-10A-01D-2244-08_TCGA-77-8154-01A-11D-2244-08	1	1	1
LUSC	indelocator	TCGA-56-8629-11A-01D-2395-08_TCGA-56-8629-01A-11D-2395-08	0.473684	1	0.642857
LUSC	indelocator	TCGA-43-5668-11A-01D-1632-08_TCGA-43-5668-01A-01D-1632-08	0.814815	0.956522	0.88
LUSC	indelocator	TCGA-85-6561-10A-01D-1817-08_TCGA-85-6561-01A-11D-1817-08	0.857143	0.375	0.521739
LUSC	indelocator	TCGA-60-2698-11A-01D-1522-08_TCGA-60-2698-01A-01D-1522-08	0.607143	0.894737	0.723404
LUSC	indelocator	TCGA-37-4132-10A-01D-1352-08_TCGA-37-4132-01A-01D-1352-08	0.611111	1	0.758621
LUSC	indelocator	TCGA-33-4532-11A-01D-1267-08_TCGA-33-4532-01A-01D-1267-08	0.4375	1	0.608696
LUSC	indelocator	TCGA-77-8144-10A-01D-2244-08_TCGA-77-8144-01A-11D-2244-08	0.947368	1	0.972973
LUSC	indelocator	TCGA-85-8580-10A-01D-2395-08_TCGA-85-8580-01A-31D-2395-08	0.705882	1	0.827586
LUSC	indelocator	TCGA-43-A56U-10A-01D-A26K-08_TCGA-43-A56U-01A-11D-A26M-08	0.8	1	0.888889
LUSC	indelocator	TCGA-33-AASJ-11A-11D-A401-08_TCGA-33-AASJ-01A-11D-A401-08	0.625	0.833333	0.714286
LUSC	indelocator	TCGA-NK-A5CT-10A-01D-A26K-08_TCGA-NK-A5CT-01A-31D-A26M-08	1	0.909091	0.952381
LUSC	indelocator	TCGA-56-8625-10A-01D-2395-08_TCGA-56-8625-01A-11D-2395-08	0.714286	1	0.833333
LUSC	indelocator	TCGA-98-A53B-10A-01D-A25L-08_TCGA-98-A53B-01A-11D-A25L-08	0.928571	1	0.962963
LUSC	indelocator	TCGA-33-A5GW-10A-01D-A27N-08_TCGA-33-A5GW-01A-11D-A27K-08	0.6	0.75	0.666667
LUSC	indelocator	TCGA-85-A53L-10A-01D-A26K-08_TCGA-85-A53L-01A-21D-A26M-08	0.833333	1	0.909091
LUSC	indelocator	TCGA-60-2719-11A-01D-1522-08_TCGA-60-2719-01A-01D-1522-08	0.4	0.75	0.521739
LUSC	indelocator	TCGA-43-6143-11A-01D-1817-08_TCGA-43-6143-01A-11D-1817-08	0.894737	1	0.944444
LUSC	indelocator	TCGA-56-5897-10A-01D-1632-08_TCGA-56-5897-01A-11D-1632-08	0.666667	0.666667	0.666667
LUSC	indelocator	TCGA-43-2581-11A-01D-1522-08_TCGA-43-2581-01A-01D-1522-08	0.947368	0.947368	0.947368
LUSC	MuTect	TCGA-21-1075-11A-01W-0782-08_TCGA-21-1075-01A-01W-0782-08	0.205128	0.888889	0.333333
LUSC	MuTect	TCGA-37-4129-10A-01D-1352-08_TCGA-37-4129-01A-01D-1352-08	0.0833333	1	0.153846
LUSC	MuTect	TCGA-L3-A4E7-10A-01D-A25A-08_TCGA-L3-A4E7-01A-11D-A257-08	0.666667	1	0.8
LUSC	MuTect	TCGA-63-7021-10A-01D-1945-08_TCGA-63-7021-01A-11D-1945-08	0.888889	0.8	0.842105
LUSC	MuTect	TCGA-85-8049-10A-01D-2244-08_TCGA-85-8049-01A-11D-2244-08	0.227273	0.909091	0.363636
LUSC	MuTect	TCGA-70-6723-10A-01D-1817-08_TCGA-70-6723-01A-11D-1817-08	0.636364	1	0.777778
LUSC	MuTect	TCGA-NK-A5CX-10A-01D-A26K-08_TCGA-NK-A5CX-01A-11D-A26M-08	0.625	0.714286	0.666667
LUSC	MuTect	TCGA-68-8251-10A-01D-2293-08_TCGA-68-8251-01A-11D-2293-08	0.4	0.857143	0.545455
LUSC	MuTect	TCGA-NC-A5HO-10A-01D-A26K-08_TCGA-NC-A5HO-01A-11D-A26M-08	0.692308	0.9	0.782609
LUSC	MuTect	TCGA-94-A5I6-10A-01D-A27N-08_TCGA-94-A5I6-01A-21D-A27K-08	0.8	0.888889	0.842105
LUSC	MuTect	TCGA-43-6771-10A-01D-1817-08_TCGA-43-6771-01A-11D-1817-08	0.666667	1	0.8
LUSC	MuTect	TCGA-21-5782-10A-01D-1632-08_TCGA-21-5782-01A-01D-1632-08	0.928571	0.866667	0.896552
LUSC	MuTect	TCGA-60-2724-11A-01D-1522-08_TCGA-60-2724-01A-01D-1522-08	0.714286	1	0.833333
LUSC	MuTect	TCGA-56-A4BY-10A-01D-A24F-08_TCGA-56-A4BY-01A-11D-A24D-08	0.444444	0.8	0.571429
LUSC	MuTect	TCGA-37-A5EN-10A-01D-A26K-08_TCGA-37-A5EN-01A-21D-A26M-08	0.625	0.833333	0.714286
LUSC	MuTect	TCGA-66-2792-11A-01D-0983-08_TCGA-66-2792-01A-01D-0983-08	0.625	1	0.769231
LUSC	MuTect	TCGA-18-4083-11A-01D-1352-08_TCGA-18-4083-01A-01D-1352-08	0.304348	1	0.466667
LUSC	MuTect	TCGA-77-8139-10A-01D-2244-08_TCGA-77-8139-01A-11D-2244-08	0.545455	0.75	0.631579
LUSC	MuTect	TCGA-85-8351-10A-01D-2293-08_TCGA-85-8351-01A-11D-2293-08	0.833333	1	0.909091
LUSC	MuTect	TCGA-56-8201-10A-01D-2244-08_TCGA-56-8201-01A-11D-2244-08	0.7	1	0.823529
LUSC	MuTect	TCGA-22-5474-11A-01D-1632-08_TCGA-22-5474-01A-01D-1632-08	0.714286	0.833333	0.769231
LUSC	MuTect	TCGA-39-5029-11A-01D-1441-08_TCGA-39-5029-01A-01D-1441-08	0.333333	1	0.5
LUSC	MuTect	TCGA-22-4594-11A-01D-1267-08_TCGA-22-4594-01A-01D-1267-08	0.344828	0.909091	0.5
LUSC	MuTect	TCGA-85-8355-10A-01D-2293-08_TCGA-85-8355-01A-11D-2293-08	0.75	0.9	0.818182
LUSC	MuTect	TCGA-66-2780-11A-01D-1522-08_TCGA-66-2780-01A-01D-1522-08	0.461538	1	0.631579
LUSC	MuTect	TCGA-39-5016-11A-01D-1441-08_TCGA-39-5016-01A-01D-1441-08	0.772727	1	0.871795
LUSC	MuTect	TCGA-21-1082-10B-01D-1521-08_TCGA-21-1082-01A-01D-1521-08	0.56	0.875	0.682927
LUSC	MuTect	TCGA-43-8116-10A-01D-2244-08_TCGA-43-8116-01A-11D-2244-08	1	0.909091	0.952381
LUSC	MuTect	TCGA-60-2713-11A-01D-1522-08_TCGA-60-2713-01A-01D-1522-08	0.545455	1	0.705882
LUSC	MuTect	TCGA-34-A5IX-10A-01D-A27N-08_TCGA-34-A5IX-01A-12D-A27K-08	0.764706	0.928571	0.83871
LUSC	MuTect	TCGA-33-AASB-11A-11D-A401-08_TCGA-33-AASB-01A-11D-A401-08	1	0.944444	0.971429
LUSC	MuTect	TCGA-58-8393-10A-01D-2323-08_TCGA-58-8393-01A-11D-2323-08	0.833333	1	0.909091
LUSC	MuTect	TCGA-85-A512-10A-01D-A26K-08_TCGA-85-A512-01A-11D-A26M-08	0.9	1	0.947368
LUSC	MuTect	TCGA-33-4582-11A-01D-1441-08_TCGA-33-4582-01A-01D-1441-08	0.8	0.8	0.8
LUSC	MuTect	TCGA-43-A475-10A-01D-A24F-08_TCGA-43-A475-01A-11D-A24D-08	0.777778	1	0.875
LUSC	MuTect	TCGA-51-4080-11A-01D-1458-08_TCGA-51-4080-01A-01D-1458-08	0.625	1	0.769231
LUSC	MuTect	TCGA-37-3783-10A-01D-1267-08_TCGA-37-3783-01A-01D-1267-08	0.5	0.846154	0.628571
LUSC	MuTect	TCGA-NC-A5HQ-10A-01D-A26K-08_TCGA-NC-A5HQ-01A-11D-A26M-08	0.55	0.916667	0.6875
LUSC	MuTect	TCGA-22-5477-11A-11D-1632-08_TCGA-22-5477-01A-01D-1632-08	0.75	1	0.857143
LUSC	MuTect	TCGA-21-1083-11A-01D-1521-08_TCGA-21-1083-01A-01D-1521-08	0.733333	0.956522	0.830189
LUSC	MuTect	TCGA-63-A5MG-10A-01D-A27N-08_TCGA-63-A5MG-01A-12D-A27K-08	0.666667	0.666667	0.666667
LUSC	MuTect	TCGA-NK-A5D1-10A-01D-A26K-08_TCGA-NK-A5D1-01A-11D-A26M-08	0.333333	0.666667	0.444444
LUSC	MuTect	TCGA-60-2711-11A-01D-1522-08_TCGA-60-2711-01A-01D-1522-08	0.384615	1	0.555556
LUSC	MuTect	TCGA-85-8052-10A-01D-2244-08_TCGA-85-8052-01A-11D-2244-08	0.8	1	0.888889
LUSC	MuTect	TCGA-18-4721-11A-01D-1441-08_TCGA-18-4721-01A-01D-1441-08	0.428571	0.5	0.461538
LUSC	MuTect	TCGA-22-5485-11A-01D-1632-08_TCGA-22-5485-01A-01D-1632-08	0.571429	0.857143	0.685714
LUSC	MuTect	TCGA-51-4081-11A-01D-1458-08_TCGA-51-4081-01A-01D-1458-08	0.375	0.857143	0.521739
LUSC	MuTect	TCGA-56-8307-10A-01D-2293-08_TCGA-56-8307-01A-11D-2293-08	0.769231	0.833333	0.8
LUSC	MuTect	TCGA-77-A5G6-10A-01D-A27N-08_TCGA-77-A5G6-01A-11D-A27K-08	0.827586	0.923077	0.872727
LUSC	MuTect	TCGA-66-2777-11A-01D-1267-08_TCGA-66-2777-01A-01D-1267-08	0.6	0.857143	0.705882
LUSC	MuTect	TCGA-56-8622-10A-01D-2395-08_TCGA-56-8622-01A-11D-2395-08	0.8	0.8	0.8
LUSC	MuTect	TCGA-66-2793-11A-01D-1267-08_TCGA-66-2793-01A-01D-1267-08	0.588235	0.909091	0.714286
LUSC	MuTect	TCGA-6A-AB49-10A-01D-A401-08_TCGA-6A-AB49-01A-12D-A401-08	0.842105	0.941176	0.888889
LUSC	MuTect	TCGA-NC-A5HM-10A-01D-A26K-08_TCGA-NC-A5HM-01A-12D-A26M-08	0.785714	1	0.88
LUSC	MuTect	TCGA-66-2787-11A-01D-0983-08_TCGA-66-2787-01A-01D-0983-08	0.923077	0.857143	0.888889
LUSC	MuTect	TCGA-NC-A5HD-10A-01D-A26K-08_TCGA-NC-A5HD-01A-11D-A26M-08	0.761905	1	0.864865
LUSC	MuTect	TCGA-60-2708-11A-01D-1522-08_TCGA-60-2708-01A-01D-1522-08	0.541667	1	0.702703
LUSC	MuTect	TCGA-22-4607-11A-01D-1267-08_TCGA-22-4607-01A-01D-1267-08	0.5	1	0.666667
LUSC	MuTect	TCGA-34-5928-10A-01D-1817-08_TCGA-34-5928-01A-11D-1817-08	0.5	1	0.666667
LUSC	MuTect	TCGA-33-4583-11A-01D-1441-08_TCGA-33-4583-01A-01D-1441-08	0.8125	0.962963	0.881356
LUSC	MuTect	TCGA-85-A50Z-10A-01D-A25L-08_TCGA-85-A50Z-01A-21D-A25L-08	0.882353	0.9375	0.909091
LUSC	MuTect	TCGA-63-6202-10A-01D-1817-08_TCGA-63-6202-01A-11D-1817-08	0.777778	0.933333	0.848485
LUSC	MuTect	TCGA-37-4133-10A-01D-1352-08_TCGA-37-4133-01A-01D-1352-08	0.55	1	0.709677
LUSC	MuTect	TCGA-34-5927-10A-01D-1817-08_TCGA-34-5927-01A-11D-1817-08	0.833333	0.909091	0.869565
LUSC	MuTect	TCGA-21-1078-11A-01D-1521-08_TCGA-21-1078-01A-01D-1521-08	0.5	0.833333	0.625
LUSC	MuTect	TCGA-66-2758-11A-01D-1522-08_TCGA-66-2758-01A-02D-1522-08	0.53125	0.894737	0.666667
LUSC	MuTect	TCGA-66-2783-11A-01D-1267-08_TCGA-66-2783-01A-01D-1267-08	0.470588	1	0.64
LUSC	MuTect	TCGA-94-A4VJ-10A-01D-A25A-08_TCGA-94-A4VJ-01A-11D-A257-08	0.8	0.888889	0.842105
LUSC	MuTect	TCGA-22-0944-11A-01D-1521-08_TCGA-22-0944-01A-01D-1521-08	0.454545	1	0.625
LUSC	MuTect	TCGA-22-1012-11A-01D-1521-08_TCGA-22-1012-01A-01D-1521-08	0.434783	0.909091	0.588235
LUSC	MuTect	TCGA-63-5131-10A-01D-1441-08_TCGA-63-5131-01A-01D-1441-08	0.583333	1	0.736842
LUSC	MuTect	TCGA-66-2788-11A-01D-0983-08_TCGA-66-2788-01A-01D-0983-08	0.625	0.833333	0.714286
LUSC	MuTect	TCGA-63-A5MI-10A-01D-A27N-08_TCGA-63-A5MI-01A-12D-A27K-08	0.8	1	0.888889
LUSC	MuTect	TCGA-NC-A5HL-10A-01D-A26K-08_TCGA-NC-A5HL-01A-11D-A26M-08	0.357143	0.833333	0.5
LUSC	MuTect	TCGA-56-8628-10A-01D-2395-08_TCGA-56-8628-01A-11D-2395-08	0.814815	0.956522	0.88
LUSC	MuTect	TCGA-34-5231-10A-01D-1817-08_TCGA-34-5231-01A-21D-1817-08	0.862069	1	0.925926
LUSC	MuTect	TCGA-58-A46J-10A-01D-A24F-08_TCGA-58-A46J-01A-11D-A24D-08	0.846154	0.916667	0.88
LUSC	MuTect	TCGA-85-8481-10A-01D-2323-08_TCGA-85-8481-01A-11D-2323-08	0.857143	0.857143	0.857143
LUSC	MuTect	TCGA-46-3767-10A-01D-0983-08_TCGA-46-3767-01A-01D-0983-08	0.25	0.333333	0.285714
LUSC	MuTect	TCGA-94-7033-10A-01D-1946-08_TCGA-94-7033-01A-11D-1945-08	0.833333	0.833333	0.833333
LUSC	MuTect	TCGA-37-A5EL-10A-01D-A26K-08_TCGA-37-A5EL-01A-11D-A26M-08	0.909091	1	0.952381
LUSC	MuTect	TCGA-56-6545-10A-01D-1817-08_TCGA-56-6545-01A-11D-1817-08	0.625	1	0.769231
LUSC	MuTect	TCGA-77-8128-10A-01D-2244-08_TCGA-77-8128-01A-11D-2244-08	0.846154	0.916667	0.88
LUSC	MuTect	TCGA-NC-A5HG-10A-01D-A26K-08_TCGA-NC-A5HG-01A-11D-A26M-08	0.36	0.818182	0.5
LUSC	MuTect	TCGA-21-5786-10A-01D-1632-08_TCGA-21-5786-01A-01D-1632-08	0.684211	1	0.8125
LUSC	MuTect	TCGA-85-8354-10A-01D-2323-08_TCGA-85-8354-01A-31D-2323-08	0.642857	0.818182	0.72
LUSC	MuTect	TCGA-63-A5M9-10A-01D-A26K-08_TCGA-63-A5M9-01A-11D-A26M-08	1	1	1
LUSC	MuTect	TCGA-77-A5GA-10A-01D-A27N-08_TCGA-77-A5GA-01A-11D-A27K-08	0.857143	1	0.923077
LUSC	MuTect	TCGA-66-2771-11A-01D-0983-08_TCGA-66-2771-01A-01D-0983-08	0.6	0.6	0.6
LUSC	MuTect	TCGA-85-A4QR-10A-01D-A25A-08_TCGA-85-A4QR-01A-11D-A257-08	0.5	1	0.666667
LUSC	MuTect	TCGA-33-4547-11A-01D-1267-08_TCGA-33-4547-01A-01D-1267-08	0.666667	1	0.8
LUSC	MuTect	TCGA-92-8064-10A-01D-2244-08_TCGA-92-8064-01A-11D-2244-08	0.8125	1	0.896552
LUSC	MuTect	TCGA-63-A5MH-10A-01D-A27N-08_TCGA-63-A5MH-01A-12D-A27K-08	0.666667	0.909091	0.769231
LUSC	MuTect	TCGA-77-6844-11A-01D-1945-08_TCGA-77-6844-01A-11D-1945-08	0.615385	1	0.761905
LUSC	MuTect	TCGA-33-4589-11A-01D-1441-08_TCGA-33-4589-01A-01D-1441-08	0.5	1	0.666667
LUSC	MuTect	TCGA-33-4533-11A-01D-1267-08_TCGA-33-4533-01A-01D-1267-08	0.454545	0.909091	0.606061
LUSC	MuTect	TCGA-63-A5MU-10A-01D-A26K-08_TCGA-63-A5MU-01A-11D-A26M-08	0.769231	0.909091	0.833333
LUSC	MuTect	TCGA-66-2755-11A-01D-1522-08_TCGA-66-2755-01A-01D-1522-08	0.4	0.8	0.533333
LUSC	MuTect	TCGA-58-A46M-10A-01D-A24F-08_TCGA-58-A46M-01A-11D-A24D-08	0.666667	0.888889	0.761905
LUSC	MuTect	TCGA-85-A5B5-10A-01D-A26K-08_TCGA-85-A5B5-01A-21D-A26M-08	0.666667	0.875	0.756757
LUSC	MuTect	TCGA-34-2605-11A-01D-1522-08_TCGA-34-2605-01A-01D-1522-08	0.727273	1	0.842105
LUSC	MuTect	TCGA-22-4599-11A-01D-1441-08_TCGA-22-4599-01A-01D-1441-08	0.571429	1	0.727273
LUSC	MuTect	TCGA-85-A4QQ-10A-01D-A25L-08_TCGA-85-A4QQ-01A-41D-A25L-08	1	1	1
LUSC	MuTect	TCGA-22-4613-11A-01D-1441-08_TCGA-22-4613-01A-01D-1441-08	0.794118	0.9	0.84375
LUSC	MuTect	TCGA-94-8035-10A-01D-2244-08_TCGA-94-8035-01A-11D-2244-08	0.583333	0.875	0.7
LUSC	MuTect	TCGA-66-2744-11A-01D-0983-08_TCGA-66-2744-01A-01D-0983-08	0.428571	0.75	0.545455
LUSC	MuTect	TCGA-18-3408-11A-01D-0983-08_TCGA-18-3408-01A-01D-0983-08	0.538462	0.875	0.666667
LUSC	MuTect	TCGA-60-2721-11A-01D-1522-08_TCGA-60-2721-01A-01D-1522-08	0.571429	1	0.727273
LUSC	MuTect	TCGA-18-3417-11A-01D-1441-08_TCGA-18-3417-01A-01D-1441-08	0.571429	0.888889	0.695652
LUSC	MuTect	TCGA-18-3416-11A-01D-0983-08_TCGA-18-3416-01A-01D-0983-08	0.714286	0.909091	0.8
LUSC	MuTect	TCGA-63-A5MW-10A-01D-A26K-08_TCGA-63-A5MW-01A-11D-A26M-08	0.833333	0.882353	0.857143
LUSC	MuTect	TCGA-34-5241-10A-01D-1441-08_TCGA-34-5241-01A-01D-1441-08	0.428571	1	0.6
LUSC	MuTect	TCGA-85-A4CN-10A-01D-A24F-08_TCGA-85-A4CN-01A-11D-A24D-08	1	0.75	0.857143
LUSC	MuTect	TCGA-56-A4ZJ-10A-01D-A25L-08_TCGA-56-A4ZJ-01A-11D-A25L-08	0.666667	1	0.8
LUSC	MuTect	TCGA-85-8072-10A-01D-2244-08_TCGA-85-8072-01A-31D-2244-08	1	1	1
LUSC	MuTect	TCGA-98-8020-10A-01D-2244-08_TCGA-98-8020-01A-11D-2244-08	0.2	1	0.333333
LUSC	MuTect	TCGA-56-1622-11A-01D-1521-08_TCGA-56-1622-01A-01D-1521-08	0.714286	0.909091	0.8
LUSC	MuTect	TCGA-98-A53I-10A-01D-A25L-08_TCGA-98-A53I-01A-31D-A25L-08	0.791667	1	0.883721
LUSC	MuTect	TCGA-77-8146-10A-01D-2244-08_TCGA-77-8146-01A-11D-2244-08	0.75	0.75	0.75
LUSC	MuTect	TCGA-77-8143-10A-01D-2244-08_TCGA-77-8143-01A-11D-2244-08	1	1	1
LUSC	MuTect	TCGA-85-A50M-10A-01D-A25L-08_TCGA-85-A50M-01A-21D-A25L-08	0.666667	0.666667	0.666667
LUSC	MuTect	TCGA-21-1070-11A-01D-1521-08_TCGA-21-1070-01A-01D-1521-08	0.724138	1	0.84
LUSC	MuTect	TCGA-58-8391-10A-01D-2323-08_TCGA-58-8391-01A-11D-2323-08	0.666667	1	0.8
LUSC	MuTect	TCGA-34-5232-10A-01D-1817-08_TCGA-34-5232-01A-21D-1817-08	0.833333	1	0.909091
LUSC	MuTect	TCGA-63-7022-10A-01D-1945-08_TCGA-63-7022-01A-11D-1945-08	0.75	1	0.857143
LUSC	MuTect	TCGA-85-6175-10A-01D-1817-08_TCGA-85-6175-01A-11D-1817-08	0.4	1	0.571429
LUSC	MuTect	TCGA-85-8276-10A-01D-2293-08_TCGA-85-8276-01A-11D-2293-08	0.533333	0.888889	0.666667
LUSC	MuTect	TCGA-34-5234-10A-01D-1632-08_TCGA-34-5234-01A-01D-1632-08	0.666667	0.666667	0.666667
LUSC	MuTect	TCGA-85-8479-10A-01D-2323-08_TCGA-85-8479-01A-11D-2323-08	0.833333	1	0.909091
LUSC	MuTect	TCGA-37-4141-10A-01D-1352-08_TCGA-37-4141-01A-02D-1352-08	0.666667	0.952381	0.784314
LUSC	MuTect	TCGA-96-A4JL-10A-01D-A25A-08_TCGA-96-A4JL-01A-11D-A257-08	0.444444	0.8	0.571429
LUSC	MuTect	TCGA-43-A474-10A-01D-A24F-08_TCGA-43-A474-01A-11D-A24D-08	0.777778	1	0.875
LUSC	MuTect	TCGA-LA-A446-10A-01D-A25A-08_TCGA-LA-A446-01A-21D-A257-08	0.916667	1	0.956522
LUSC	MuTect	TCGA-66-2769-11A-01D-1522-08_TCGA-66-2769-01A-02D-1522-08	0.785714	0.916667	0.846154
LUSC	MuTect	TCGA-63-A5MT-10A-01D-A26K-08_TCGA-63-A5MT-01A-21D-A26M-08	0.777778	1	0.875
LUSC	MuTect	TCGA-66-2727-11A-01D-0983-08_TCGA-66-2727-01A-01D-0983-08	0.615385	0.888889	0.727273
LUSC	MuTect	TCGA-43-6771-11A-01D-1817-08_TCGA-43-6771-01A-11D-1817-08	1	1	1
LUSC	MuTect	TCGA-77-8156-10A-01D-2244-08_TCGA-77-8156-01A-11D-2244-08	0.4	1	0.571429
LUSC	MuTect	TCGA-39-5031-11A-01D-1441-08_TCGA-39-5031-01A-01D-1441-08	0.85	1	0.918919
LUSC	MuTect	TCGA-85-6560-10A-01D-1817-08_TCGA-85-6560-01A-11D-1817-08	0.655172	0.95	0.77551
LUSC	MuTect	TCGA-63-7023-10A-01D-1945-08_TCGA-63-7023-01A-11D-1945-08	0.888889	1	0.941176
LUSC	MuTect	TCGA-22-4596-11A-01D-1267-08_TCGA-22-4596-01A-01D-1267-08	0.130435	1	0.230769
LUSC	MuTect	TCGA-21-1077-11A-01D-1521-08_TCGA-21-1077-01A-01D-1521-08	0.55	1	0.709677
LUSC	MuTect	TCGA-63-A5MS-10A-01D-A26K-08_TCGA-63-A5MS-01A-11D-A26M-08	0.769231	1	0.869565
LUSC	MuTect	TCGA-37-3792-10A-01D-0983-08_TCGA-37-3792-01A-01D-0983-08	0.862069	0.862069	0.862069
LUSC	MuTect	TCGA-22-1000-11A-01D-1521-08_TCGA-22-1000-01A-01D-1521-08	0.5	1	0.666667
LUSC	MuTect	TCGA-43-8115-10A-01D-2244-08_TCGA-43-8115-01A-11D-2244-08	0.375	0.75	0.5
LUSC	MuTect	TCGA-77-8133-10A-01D-2244-08_TCGA-77-8133-01A-12D-2244-08	0.619048	0.866667	0.722222
LUSC	MuTect	TCGA-66-2756-11A-01D-1522-08_TCGA-66-2756-01A-01D-1522-08	0.666667	0.941176	0.780488
LUSC	MuTect	TCGA-43-2578-11A-01D-1522-08_TCGA-43-2578-01A-01D-1522-08	0.714286	1	0.833333
LUSC	MuTect	TCGA-98-8023-10A-01D-2244-08_TCGA-98-8023-01A-11D-2244-08	0.555556	0.833333	0.666667
LUSC	MuTect	TCGA-90-A59Q-10A-01D-A26K-08_TCGA-90-A59Q-01A-11D-A26M-08	0.705882	1	0.827586
LUSC	MuTect	TCGA-43-3920-11B-01D-1553-08_TCGA-43-3920-01A-01D-0983-08	0.454545	0.833333	0.588235
LUSC	MuTect	TCGA-39-5022-11A-01D-1817-08_TCGA-39-5022-01A-21D-1817-08	0.333333	0.5	0.4
LUSC	MuTect	TCGA-34-8455-10A-01D-2323-08_TCGA-34-8455-01A-11D-2323-08	0.842105	0.842105	0.842105
LUSC	MuTect	TCGA-77-A5GH-10A-01D-A27N-08_TCGA-77-A5GH-01A-11D-A27K-08	0.47619	0.909091	0.625
LUSC	MuTect	TCGA-22-5473-11A-11D-1632-08_TCGA-22-5473-01A-01D-1632-08	0.8125	0.928571	0.866667
LUSC	MuTect	TCGA-66-2773-11A-01D-1267-08_TCGA-66-2773-01A-01D-1267-08	0.363636	0.888889	0.516129
LUSC	MuTect	TCGA-90-A4ED-10A-01D-A25A-08_TCGA-90-A4ED-01A-31D-A257-08	0.666667	0.8	0.727273
LUSC	MuTect	TCGA-39-5024-11A-01D-1817-08_TCGA-39-5024-01A-21D-1817-08	0.4	1	0.571429
LUSC	MuTect	TCGA-58-8388-10A-01D-2323-08_TCGA-58-8388-01A-11D-2323-08	0.666667	1	0.8
LUSC	MuTect	TCGA-22-5491-11A-01D-1632-08_TCGA-22-5491-01A-01D-1632-08	0.75	0.9	0.818182
LUSC	MuTect	TCGA-60-2712-11A-01D-1522-08_TCGA-60-2712-01A-01D-1522-08	0.461538	0.857143	0.6
LUSC	MuTect	TCGA-18-3406-11A-01D-0983-08_TCGA-18-3406-01A-01D-0983-08	0.333333	1	0.5
LUSC	MuTect	TCGA-63-A5ML-10A-01D-A27N-08_TCGA-63-A5ML-01A-31D-A27K-08	0.785714	0.785714	0.785714
LUSC	MuTect	TCGA-21-1080-11A-01W-0782-08_TCGA-21-1080-01A-01W-0782-08	0.68599	0.865854	0.765499
LUSC	MuTect	TCGA-37-5819-10A-01D-1632-08_TCGA-37-5819-01A-01D-1632-08	0.7	0.903226	0.788732
LUSC	MuTect	TCGA-18-3407-11A-01D-0983-08_TCGA-18-3407-01A-01D-0983-08	1	1	1
LUSC	MuTect	TCGA-46-3768-10A-01D-0983-08_TCGA-46-3768-01A-01D-0983-08	0.636364	0.933333	0.756757
LUSC	MuTect	TCGA-22-5471-11A-01D-1632-08_TCGA-22-5471-01A-01D-1632-08	0.833333	0.833333	0.833333
LUSC	MuTect	TCGA-39-5039-11A-01D-1441-08_TCGA-39-5039-01A-01D-1441-08	0.5	0.833333	0.625
LUSC	MuTect	TCGA-39-5030-11A-01D-1441-08_TCGA-39-5030-01A-01D-1441-08	0.265306	0.928571	0.412698
LUSC	MuTect	TCGA-NK-A5CR-10A-01D-A26K-08_TCGA-NK-A5CR-01A-11D-A26M-08	0.722222	0.866667	0.787879
LUSC	MuTect	TCGA-56-8625-11A-01D-2395-08_TCGA-56-8625-01A-11D-2395-08	0.428571	1	0.6
LUSC	MuTect	TCGA-94-A5I4-10A-01D-A26K-08_TCGA-94-A5I4-01A-11D-A26M-08	0.466667	1	0.636364
LUSC	MuTect	TCGA-85-8277-10A-01D-2293-08_TCGA-85-8277-01A-11D-2293-08	0.545455	0.857143	0.666667
LUSC	MuTect	TCGA-56-8304-10A-01D-2323-08_TCGA-56-8304-01A-11D-2323-08	0.833333	0.909091	0.869565
LUSC	MuTect	TCGA-94-8491-10A-01D-2323-08_TCGA-94-8491-01A-11D-2323-08	0.628571	0.916667	0.745763
LUSC	MuTect	TCGA-39-5021-11A-01D-1441-08_TCGA-39-5021-01A-01D-1441-08	0.25	0.5	0.333333
LUSC	MuTect	TCGA-63-A5MR-10A-01D-A27N-08_TCGA-63-A5MR-01A-31D-A27K-08	0.6	0.75	0.666667
LUSC	MuTect	TCGA-66-2767-11A-01D-1522-08_TCGA-66-2767-01A-01D-1522-08	0.565217	1	0.722222
LUSC	MuTect	TCGA-22-5489-11A-01D-1632-08_TCGA-22-5489-01A-01D-1632-08	0.666667	1	0.8
LUSC	MuTect	TCGA-60-2726-11A-01D-1522-08_TCGA-60-2726-01A-01D-1522-08	0.578947	1	0.733333
LUSC	MuTect	TCGA-56-8629-10A-01D-2395-08_TCGA-56-8629-01A-11D-2395-08	0.611111	1	0.758621
LUSC	MuTect	TCGA-22-5472-11A-11D-1632-08_TCGA-22-5472-01A-01D-1632-08	0.916667	1	0.956522
LUSC	MuTect	TCGA-85-A4CL-10A-01D-A26K-08_TCGA-85-A4CL-01A-41D-A26M-08	0.764706	0.928571	0.83871
LUSC	MuTect	TCGA-18-3409-11A-01D-0983-08_TCGA-18-3409-01A-01D-0983-08	0.684211	0.928571	0.787879
LUSC	MuTect	TCGA-63-7020-10A-01D-1945-08_TCGA-63-7020-01A-11D-1945-08	0.8	0.8	0.8
LUSC	MuTect	TCGA-39-5011-11A-01D-1441-08_TCGA-39-5011-01A-01D-1441-08	0.64	1	0.780488
LUSC	MuTect	TCGA-58-A46K-10A-01D-A24F-08_TCGA-58-A46K-01A-11D-A24D-08	0.333333	1	0.5
LUSC	MuTect	TCGA-18-3410-11A-01D-0983-08_TCGA-18-3410-01A-01D-0983-08	0.875	1	0.933333
LUSC	MuTect	TCGA-58-A46L-10A-01D-A24F-08_TCGA-58-A46L-01A-11D-A24D-08	0.4	0.666667	0.5
LUSC	MuTect	TCGA-66-2778-11A-01D-1522-08_TCGA-66-2778-01A-02D-1522-08	0.222222	0.666667	0.333333
LUSC	MuTect	TCGA-63-A5MN-10A-01D-A27N-08_TCGA-63-A5MN-01A-22D-A27K-08	0.666667	1	0.8
LUSC	MuTect	TCGA-33-4566-11A-01D-1441-08_TCGA-33-4566-01A-01D-1441-08	0.735849	0.928571	0.821053
LUSC	MuTect	TCGA-77-8140-10A-01D-2244-08_TCGA-77-8140-01A-11D-2244-08	0.894737	0.944444	0.918919
LUSC	MuTect	TCGA-18-3421-11A-01D-0983-08_TCGA-18-3421-01A-01D-0983-08	0.6	0.818182	0.692308
LUSC	MuTect	TCGA-98-8021-10A-01D-2244-08_TCGA-98-8021-01A-11D-2244-08	0.555556	0.714286	0.625
LUSC	MuTect	TCGA-77-8131-10A-01D-2244-08_TCGA-77-8131-01A-11D-2244-08	0.666667	1	0.8
LUSC	MuTect	TCGA-LA-A7SW-10A-01D-A401-08_TCGA-LA-A7SW-01A-11D-A401-08	0.333333	1	0.5
LUSC	MuTect	TCGA-43-6143-10A-01D-1817-08_TCGA-43-6143-01A-11D-1817-08	0.809524	1	0.894737
LUSC	MuTect	TCGA-56-8308-10A-01D-2293-08_TCGA-56-8308-01A-11D-2293-08	0.733333	0.916667	0.814815
LUSC	MuTect	TCGA-56-8083-10A-01D-2244-08_TCGA-56-8083-01A-11D-2244-08	0.631579	1	0.774194
LUSC	MuTect	TCGA-33-A5GW-10A-01D-A27N-08_TCGA-33-A5GW-01A-11D-A27K-08	0.5	0.625	0.555556
LUSC	MuTect	TCGA-43-5668-10A-01D-1632-08_TCGA-43-5668-01A-01D-1632-08	0.866667	0.962963	0.912281
LUSC	MuTect	TCGA-34-2608-11A-01D-1522-08_TCGA-34-2608-01A-02D-1522-08	0.3	0.75	0.428571
LUSC	MuTect	TCGA-60-2710-11A-01D-1522-08_TCGA-60-2710-01A-01D-1522-08	0.47619	1	0.645161
LUSC	MuTect	TCGA-85-8350-10A-01D-2293-08_TCGA-85-8350-01A-11D-2293-08	0.461538	1	0.631579
LUSC	MuTect	TCGA-33-AASD-11A-11D-A401-08_TCGA-33-AASD-01A-11D-A401-08	0.6875	0.846154	0.758621
LUSC	MuTect	TCGA-66-2742-11A-01D-0983-08_TCGA-66-2742-01A-01D-0983-08	0.615385	1	0.761905
LUSC	MuTect	TCGA-66-2800-11A-01D-1267-08_TCGA-66-2800-01A-01D-1267-08	0.375	1	0.545455
LUSC	MuTect	TCGA-56-6546-10A-01D-1817-08_TCGA-56-6546-01A-11D-1817-08	0.807692	1	0.893617
LUSC	MuTect	TCGA-85-8352-10A-01D-2323-08_TCGA-85-8352-01A-31D-2323-08	0.777778	0.933333	0.848485
LUSC	MuTect	TCGA-66-2757-11A-01D-1522-08_TCGA-66-2757-01A-01D-1522-08	0.75	1	0.857143
LUSC	MuTect	TCGA-39-5028-11A-01D-1441-08_TCGA-39-5028-01A-01D-1441-08	0.272727	1	0.428571
LUSC	MuTect	TCGA-O2-A5IB-10A-01D-A27N-08_TCGA-O2-A5IB-01A-11D-A27K-08	0.666667	0.909091	0.769231
LUSC	MuTect	TCGA-34-2596-11A-01D-1522-08_TCGA-34-2596-01A-01D-1522-08	0.8	1	0.888889
LUSC	MuTect	TCGA-18-3415-11A-01D-0983-08_TCGA-18-3415-01A-01D-0983-08	0.6	0.666667	0.631579
LUSC	MuTect	TCGA-56-A62T-10A-01D-A401-08_TCGA-56-A62T-01A-11D-A401-08	0.736842	1	0.848485
LUSC	MuTect	TCGA-56-8504-11A-01D-2395-08_TCGA-56-8504-01A-11D-2395-08	0.636364	0.875	0.736842
LUSC	MuTect	TCGA-18-3412-11A-01D-0983-08_TCGA-18-3412-01A-01D-0983-08	0.375	1	0.545455
LUSC	MuTect	TCGA-34-5239-10A-01D-1817-08_TCGA-34-5239-01A-21D-1817-08	0.571429	0.5	0.533333
LUSC	MuTect	TCGA-NC-A5HJ-10A-01D-A26K-08_TCGA-NC-A5HJ-01A-11D-A26M-08	0.615385	0.666667	0.64
LUSC	MuTect	TCGA-46-6026-10A-01D-1817-08_TCGA-46-6026-01A-11D-1817-08	0.75	0.9	0.818182
LUSC	MuTect	TCGA-O2-A52S-10A-01D-A25L-08_TCGA-O2-A52S-01A-11D-A25L-08	0.75	1	0.857143
LUSC	MuTect	TCGA-63-A5MP-10A-01D-A26K-08_TCGA-63-A5MP-01A-11D-A26M-08	0.714286	0.833333	0.769231
LUSC	MuTect	TCGA-22-A5C4-10A-01D-A27N-08_TCGA-22-A5C4-01A-12D-A27K-08	0.763158	0.966667	0.852941
LUSC	MuTect	TCGA-L3-A524-10A-01D-A25L-08_TCGA-L3-A524-01A-11D-A25L-08	0.555556	0.909091	0.689655
LUSC	MuTect	TCGA-60-2709-11A-01D-1817-08_TCGA-60-2709-01A-21D-1817-08	0.714286	1	0.833333
LUSC	MuTect	TCGA-NC-A5HT-10A-01D-A26K-08_TCGA-NC-A5HT-01A-11D-A26M-08	0.486486	1	0.654545
LUSC	MuTect	TCGA-60-2720-11A-01D-1522-08_TCGA-60-2720-01A-01D-1522-08	0.705882	1	0.827586
LUSC	MuTect	TCGA-33-A4WN-10A-01D-A25L-08_TCGA-33-A4WN-01A-11D-A25L-08	0.75	1	0.857143
LUSC	MuTect	TCGA-77-A5GB-10A-01D-A27N-08_TCGA-77-A5GB-01B-11D-A27K-08	0.375	1	0.545455
LUSC	MuTect	TCGA-22-5481-11A-01D-1945-08_TCGA-22-5481-01A-31D-1945-08	0.65	0.866667	0.742857
LUSC	MuTect	TCGA-66-2786-11A-01D-1522-08_TCGA-66-2786-01A-01D-1522-08	0.5	1	0.666667
LUSC	MuTect	TCGA-21-1071-11A-01D-1521-08_TCGA-21-1071-01A-01D-1521-08	0.3	1	0.461538
LUSC	MuTect	TCGA-66-2782-11A-01D-1522-08_TCGA-66-2782-01A-01D-1522-08	0.458333	1	0.628571
LUSC	MuTect	TCGA-66-2795-11A-01D-0983-08_TCGA-66-2795-01A-02D-0983-08	0.611111	0.916667	0.733333
LUSC	MuTect	TCGA-56-5898-10A-01D-1632-08_TCGA-56-5898-01A-11D-1632-08	0.2	1	0.333333
LUSC	MuTect	TCGA-56-7823-10A-01D-2244-08_TCGA-56-7823-01B-11D-2244-08	0.8	0.888889	0.842105
LUSC	MuTect	TCGA-NC-A5HN-10A-01D-A26K-08_TCGA-NC-A5HN-01A-11D-A26M-08	0.695652	1	0.820513
LUSC	MuTect	TCGA-63-A5MJ-10A-01D-A27N-08_TCGA-63-A5MJ-01A-11D-A27K-08	0.227273	0.625	0.333333
LUSC	MuTect	TCGA-22-0940-11A-01D-1521-08_TCGA-22-0940-01A-01D-1521-08	0.785714	0.785714	0.785714
LUSC	MuTect	TCGA-77-6844-10A-01D-1945-08_TCGA-77-6844-01A-11D-1945-08	0.615385	0.888889	0.727273
LUSC	MuTect	TCGA-22-5479-11A-01D-1945-08_TCGA-22-5479-01A-31D-1945-08	0.777778	0.875	0.823529
LUSC	MuTect	TCGA-43-2576-11A-01D-1522-08_TCGA-43-2576-01A-01D-1522-08	0.6	0.923077	0.727273
LUSC	MuTect	TCGA-77-A5G3-10A-01D-A27N-08_TCGA-77-A5G3-01A-31D-A27K-08	0.764706	0.787879	0.776119
LUSC	MuTect	TCGA-85-8287-10A-01D-2293-08_TCGA-85-8287-01A-11D-2293-08	0.583333	0.875	0.7
LUSC	MuTect	TCGA-66-2789-11A-01D-0983-08_TCGA-66-2789-01A-01D-0983-08	0.6875	0.846154	0.758621
LUSC	MuTect	TCGA-63-A5MY-10A-01D-A26K-08_TCGA-63-A5MY-01A-11D-A26M-08	0.714286	0.833333	0.769231
LUSC	MuTect	TCGA-58-8387-10A-01D-2293-08_TCGA-58-8387-01A-11D-2293-08	0.4	1	0.571429
LUSC	MuTect	TCGA-60-2716-11A-01D-1522-08_TCGA-60-2716-01A-01D-1522-08	0.5	1	0.666667
LUSC	MuTect	TCGA-77-6842-11A-01D-1945-08_TCGA-77-6842-01A-11D-1945-08	0.666667	1	0.8
LUSC	MuTect	TCGA-NC-A5HI-10A-01D-A26K-08_TCGA-NC-A5HI-01A-11D-A26M-08	0.772727	0.944444	0.85
LUSC	MuTect	TCGA-98-A53A-10A-01D-A25L-08_TCGA-98-A53A-01A-11D-A25L-08	0.787234	0.973684	0.870588
LUSC	MuTect	TCGA-39-5034-11A-01D-1441-08_TCGA-39-5034-01A-01D-1441-08	0.653846	0.894737	0.755556
LUSC	MuTect	TCGA-22-1002-11A-01D-1521-08_TCGA-22-1002-01A-01D-1521-08	0.538462	1	0.7
LUSC	MuTect	TCGA-22-5480-11A-01D-1632-08_TCGA-22-5480-01A-01D-1632-08	0.714286	1	0.833333
LUSC	MuTect	TCGA-22-5478-11A-11D-1632-08_TCGA-22-5478-01A-01D-1632-08	0.8	0.923077	0.857143
LUSC	MuTect	TCGA-18-3414-11A-01D-0983-08_TCGA-18-3414-01A-01D-0983-08	0.388889	0.875	0.538462
LUSC	MuTect	TCGA-96-8169-10A-01D-2293-08_TCGA-96-8169-01A-11D-2293-08	0.6	1	0.75
LUSC	MuTect	TCGA-96-A4JK-10A-01D-A25A-08_TCGA-96-A4JK-01A-11D-A257-08	0.761905	0.842105	0.8
LUSC	MuTect	TCGA-33-4538-11A-01D-1267-08_TCGA-33-4538-01A-01D-1267-08	0.230769	0.75	0.352941
LUSC	MuTect	TCGA-58-8386-10A-01D-2293-08_TCGA-58-8386-01A-11D-2293-08	0.761905	1	0.864865
LUSC	MuTect	TCGA-34-5236-10A-01D-1817-08_TCGA-34-5236-01A-21D-1817-08	1	1	1
LUSC	MuTect	TCGA-22-5482-11A-01D-1632-08_TCGA-22-5482-01A-01D-1632-08	0.625	1	0.769231
LUSC	MuTect	TCGA-56-A4ZK-10A-01D-A25L-08_TCGA-56-A4ZK-01A-11D-A25L-08	0.75	1	0.857143
LUSC	MuTect	TCGA-37-A5EM-10A-01D-A27N-08_TCGA-37-A5EM-01A-21D-A27K-08	0.833333	1	0.909091
LUSC	MuTect	TCGA-66-2734-11A-01D-0983-08_TCGA-66-2734-01A-01D-0983-08	0.7	1	0.823529
LUSC	MuTect	TCGA-79-5596-10A-01D-1945-08_TCGA-79-5596-01A-31D-1945-08	0.9	1	0.947368
LUSC	MuTect	TCGA-56-8504-10A-01D-2395-08_TCGA-56-8504-01A-11D-2395-08	0.714286	0.909091	0.8
LUSC	MuTect	TCGA-33-6737-11A-01D-1817-08_TCGA-33-6737-01A-11D-1817-08	0.8	0.888889	0.842105
LUSC	MuTect	TCGA-22-4604-11A-01D-1267-08_TCGA-22-4604-01A-01D-1267-08	0.464286	0.928571	0.619048
LUSC	MuTect	TCGA-39-5036-11A-01D-1441-08_TCGA-39-5036-01A-01D-1441-08	0.6	0.9	0.72
LUSC	MuTect	TCGA-22-5492-11A-01D-1632-08_TCGA-22-5492-01A-01D-1632-08	0.7	1	0.823529
LUSC	MuTect	TCGA-56-A49D-10A-01D-A24F-08_TCGA-56-A49D-01A-11D-A24D-08	0.555556	0.625	0.588235
LUSC	MuTect	TCGA-NC-A5HE-10A-01D-A26K-08_TCGA-NC-A5HE-01A-11D-A26M-08	0.625	1	0.769231
LUSC	MuTect	TCGA-66-2754-11A-01D-0983-08_TCGA-66-2754-01A-01D-0983-08	0.615385	0.888889	0.727273
LUSC	MuTect	TCGA-66-2763-11A-01D-1522-08_TCGA-66-2763-01A-01D-1522-08	0.423077	1	0.594595
LUSC	MuTect	TCGA-77-6845-11A-01D-1945-08_TCGA-77-6845-01A-11D-1945-08	0.571429	0.857143	0.685714
LUSC	MuTect	TCGA-85-8070-10A-01D-2244-08_TCGA-85-8070-01A-11D-2244-08	0.684211	0.928571	0.787879
LUSC	MuTect	TCGA-22-4593-11A-01D-1817-08_TCGA-22-4593-01A-21D-1817-08	0.909091	1	0.952381
LUSC	MuTect	TCGA-60-2723-11A-01D-1522-08_TCGA-60-2723-01A-01D-1522-08	0.666667	0.941176	0.780488
LUSC	MuTect	TCGA-60-2695-11A-01D-1522-08_TCGA-60-2695-01A-01D-1522-08	0.857143	1	0.923077
LUSC	MuTect	TCGA-22-4595-11A-01D-1267-08_TCGA-22-4595-01A-01D-1267-08	0.571429	1	0.727273
LUSC	MuTect	TCGA-34-2604-11A-01D-1522-08_TCGA-34-2604-01A-01D-1522-08	0.571429	0.857143	0.685714
LUSC	MuTect	TCGA-63-A5MV-10A-01D-A26K-08_TCGA-63-A5MV-01A-21D-A26M-08	0.666667	1	0.8
LUSC	MuTect	TCGA-39-5037-11A-01D-1441-08_TCGA-39-5037-01A-01D-1441-08	0.7	0.875	0.777778
LUSC	MuTect	TCGA-NC-A5HH-10A-01D-A26K-08_TCGA-NC-A5HH-01A-11D-A26M-08	0.666667	1	0.8
LUSC	MuTect	TCGA-21-1076-11A-01D-1521-08_TCGA-21-1076-01A-02D-1521-08	0.615385	0.888889	0.727273
LUSC	MuTect	TCGA-22-1016-11A-01D-1521-08_TCGA-22-1016-01A-01D-1521-08	0.473684	1	0.642857
LUSC	MuTect	TCGA-85-8666-10A-01D-2395-08_TCGA-85-8666-01A-11D-2395-08	0.461538	1	0.631579
LUSC	MuTect	TCGA-85-A511-10A-01D-A25L-08_TCGA-85-A511-01A-21D-A25L-08	0.5	0.6	0.545455
LUSC	MuTect	TCGA-66-2781-11A-01D-1522-08_TCGA-66-2781-01A-01D-1522-08	0.583333	1	0.736842
LUSC	MuTect	TCGA-60-2715-11A-01D-1522-08_TCGA-60-2715-01A-01D-1522-08	0.214286	1	0.352941
LUSC	MuTect	TCGA-56-8305-11A-01D-2293-08_TCGA-56-8305-01A-11D-2293-08	0.6	0.923077	0.727273
LUSC	MuTect	TCGA-66-2766-11A-01D-1522-08_TCGA-66-2766-01A-01D-1522-08	0.526316	1	0.689655
LUSC	MuTect	TCGA-22-4591-11A-01D-1267-08_TCGA-22-4591-01A-01D-1267-08	0.185185	1	0.3125
LUSC	MuTect	TCGA-60-2707-11A-01D-1522-08_TCGA-60-2707-01A-01D-1522-08	0.25	1	0.4
LUSC	MuTect	TCGA-77-8136-10A-01D-2244-08_TCGA-77-8136-01A-11D-2244-08	0.571429	1	0.727273
LUSC	MuTect	TCGA-46-3769-10A-01D-0983-08_TCGA-46-3769-01A-01D-0983-08	0.733333	1	0.846154
LUSC	MuTect	TCGA-85-A510-10A-01D-A26K-08_TCGA-85-A510-01A-11D-A26M-08	0.583333	0.875	0.7
LUSC	MuTect	TCGA-92-8063-10A-01D-2244-08_TCGA-92-8063-01A-11D-2244-08	0.75	0.9	0.818182
LUSC	MuTect	TCGA-63-A5MM-10A-01D-A26K-08_TCGA-63-A5MM-01A-11D-A26M-08	0.702899	0.808333	0.751938
LUSC	MuTect	TCGA-66-2794-11A-01D-1267-08_TCGA-66-2794-01A-01D-1267-08	0.25	1	0.4
LUSC	MuTect	TCGA-56-A4BW-10A-01D-A24F-08_TCGA-56-A4BW-01A-11D-A24D-08	0.857143	1	0.923077
LUSC	MuTect	TCGA-98-A539-10A-01D-A25L-08_TCGA-98-A539-01A-31D-A25L-08	0.777778	0.875	0.823529
LUSC	MuTect	TCGA-43-3394-11A-01D-1553-08_TCGA-43-3394-01A-01D-0983-08	0.611111	0.916667	0.733333
LUSC	MuTect	TCGA-21-1079-11A-01W-0782-08_TCGA-21-1079-01A-01W-0782-08	0.692308	1	0.818182
LUSC	MuTect	TCGA-51-4079-11A-01D-1458-08_TCGA-51-4079-01A-01D-1458-08	0.692308	1	0.818182
LUSC	MuTect	TCGA-34-5240-10A-01D-1441-08_TCGA-34-5240-01A-01D-1441-08	0.5625	1	0.72
LUSC	MuTect	TCGA-NC-A5HF-10A-01D-A26K-08_TCGA-NC-A5HF-01A-11D-A26M-08	0.684211	1	0.8125
LUSC	MuTect	TCGA-77-A5G7-10A-01D-A27N-08_TCGA-77-A5G7-01B-11D-A27K-08	0.428571	0.75	0.545455
LUSC	MuTect	TCGA-56-8503-10A-01D-2395-08_TCGA-56-8503-01A-11D-2395-08	0.333333	1	0.5
LUSC	MuTect	TCGA-37-3789-10A-01D-0983-08_TCGA-37-3789-01A-01D-0983-08	0.692308	0.75	0.72
LUSC	MuTect	TCGA-56-8624-11A-01D-2395-08_TCGA-56-8624-01A-11D-2395-08	1	1	1
LUSC	MuTect	TCGA-O2-A52N-10A-01D-A26K-08_TCGA-O2-A52N-01A-11D-A26M-08	0.681818	0.9375	0.789474
LUSC	MuTect	TCGA-70-6722-10A-01D-1817-08_TCGA-70-6722-01A-11D-1817-08	0.8125	0.8125	0.8125
LUSC	MuTect	TCGA-21-5787-10A-01D-1632-08_TCGA-21-5787-01A-01D-1632-08	0.689655	0.952381	0.8
LUSC	MuTect	TCGA-22-1011-11A-01D-1521-08_TCGA-22-1011-01A-01D-1521-08	0.333333	1	0.5
LUSC	MuTect	TCGA-22-5483-11A-11D-1817-08_TCGA-22-5483-01A-01D-1817-08	0.8	1	0.888889
LUSC	MuTect	TCGA-85-8071-10A-01D-2244-08_TCGA-85-8071-01A-11D-2244-08	0.615385	0.8	0.695652
LUSC	MuTect	TCGA-77-8145-10A-01D-2244-08_TCGA-77-8145-01A-11D-2244-08	0.5	0.8	0.615385
LUSC	MuTect	TCGA-37-4135-10A-01D-1352-08_TCGA-37-4135-01A-01D-1352-08	0.48	0.923077	0.631579
LUSC	MuTect	TCGA-18-5595-11A-01D-1632-08_TCGA-18-5595-01A-01D-1632-08	0.4	1	0.571429
LUSC	MuTect	TCGA-77-A5GF-10A-01D-A27N-08_TCGA-77-A5GF-01A-21D-A27K-08	0.555556	0.714286	0.625
LUSC	MuTect	TCGA-66-2770-11A-01D-1522-08_TCGA-66-2770-01A-01D-1522-08	0.55	1	0.709677
LUSC	MuTect	TCGA-33-6738-11A-02D-1945-08_TCGA-33-6738-01A-11D-1945-08	0.8	1	0.888889
LUSC	MuTect	TCGA-96-8170-10A-01D-2293-08_TCGA-96-8170-01A-11D-2293-08	0.777778	1	0.875
LUSC	MuTect	TCGA-77-A5G8-10A-01D-A27N-08_TCGA-77-A5G8-01B-11D-A27K-08	0.75	0.6	0.666667
LUSC	MuTect	TCGA-85-8584-10A-01D-2395-08_TCGA-85-8584-01A-11D-2395-08	0.526316	1	0.689655
LUSC	MuTect	TCGA-21-5784-10A-01D-1632-08_TCGA-21-5784-01A-01D-1632-08	0.6	1	0.75
LUSC	MuTect	TCGA-34-5929-11A-01D-1817-08_TCGA-34-5929-01A-11D-1817-08	0.333333	1	0.5
LUSC	MuTect	TCGA-46-3765-10A-01D-0983-08_TCGA-46-3765-01A-01D-0983-08	0.555556	0.833333	0.666667
LUSC	MuTect	TCGA-77-8130-10A-01D-2244-08_TCGA-77-8130-01A-11D-2244-08	0.555556	0.833333	0.666667
LUSC	MuTect	TCGA-MF-A522-10A-01D-A25L-08_TCGA-MF-A522-01A-11D-A25L-08	0.179104	1	0.303797
LUSC	MuTect	TCGA-98-A53J-10A-01D-A26K-08_TCGA-98-A53J-01A-11D-A26M-08	1	1	1
LUSC	MuTect	TCGA-92-8065-10A-01D-2244-08_TCGA-92-8065-01A-11D-2244-08	0.5	1	0.666667
LUSC	MuTect	TCGA-66-2785-11A-01D-1522-08_TCGA-66-2785-01A-01D-1522-08	0.76	1	0.863636
LUSC	MuTect	TCGA-77-6842-10A-01D-1945-08_TCGA-77-6842-01A-11D-1945-08	0.846154	0.916667	0.88
LUSC	MuTect	TCGA-NC-A5HR-10A-01D-A26K-08_TCGA-NC-A5HR-01A-21D-A26M-08	0.5	0.888889	0.64
LUSC	MuTect	TCGA-NC-A5HK-10A-01D-A26K-08_TCGA-NC-A5HK-01A-11D-A26M-08	0.833333	0.625	0.714286
LUSC	MuTect	TCGA-85-8353-10A-01D-2293-08_TCGA-85-8353-01A-21D-2293-08	0.416667	1	0.588235
LUSC	MuTect	TCGA-63-5128-10A-01D-1441-08_TCGA-63-5128-01A-01D-1441-08	0.6	1	0.75
LUSC	MuTect	TCGA-18-3411-11A-01D-0983-08_TCGA-18-3411-01A-01D-0983-08	0.454545	1	0.625
LUSC	MuTect	TCGA-66-2759-11A-01D-1522-08_TCGA-66-2759-01A-01D-1522-08	0.592593	1	0.744186
LUSC	MuTect	TCGA-43-3920-10A-01D-0983-08_TCGA-43-3920-01A-01D-0983-08	0.5	0.857143	0.631579
LUSC	MuTect	TCGA-60-2714-11A-01D-1522-08_TCGA-60-2714-01A-01D-1522-08	0.766667	0.884615	0.821429
LUSC	MuTect	TCGA-18-5592-11A-11D-1632-08_TCGA-18-5592-01A-01D-1632-08	0.9	1	0.947368
LUSC	MuTect	TCGA-85-8582-10A-01D-2395-08_TCGA-85-8582-01A-21D-2395-08	0.571429	0.857143	0.685714
LUSC	MuTect	TCGA-39-5019-11A-01D-1817-08_TCGA-39-5019-01A-01D-1817-08	1	1	1
LUSC	MuTect	TCGA-98-8022-10A-01D-2244-08_TCGA-98-8022-01A-11D-2244-08	0.388889	0.777778	0.518519
LUSC	MuTect	TCGA-85-8048-10A-01D-2244-08_TCGA-85-8048-01A-11D-2244-08	0.333333	1	0.5
LUSC	MuTect	TCGA-33-AAS8-11A-11D-A401-08_TCGA-33-AAS8-01A-11D-A401-08	1	0.9	0.947368
LUSC	MuTect	TCGA-77-8148-10A-01D-2244-08_TCGA-77-8148-01A-11D-2244-08	0.533333	0.8	0.64
LUSC	MuTect	TCGA-J1-A4AH-10A-01D-A24F-08_TCGA-J1-A4AH-01A-31D-A24D-08	0.75	1	0.857143
LUSC	MuTect	TCGA-77-6845-10A-01D-1945-08_TCGA-77-6845-01A-11D-1945-08	0.5	0.857143	0.631579
LUSC	MuTect	TCGA-34-2609-11A-01D-1522-08_TCGA-34-2609-01A-01D-1522-08	0.692308	1	0.818182
LUSC	MuTect	TCGA-56-8628-11A-01D-2395-08_TCGA-56-8628-01A-11D-2395-08	0.71875	1	0.836364
LUSC	MuTect	TCGA-34-2600-11A-01D-1522-08_TCGA-34-2600-01A-01D-1522-08	0.357143	0.833333	0.5
LUSC	MuTect	TCGA-21-1081-10B-01D-1521-08_TCGA-21-1081-01A-01D-1521-08	0.714286	1	0.833333
LUSC	MuTect	TCGA-85-8288-10A-01D-2293-08_TCGA-85-8288-01A-11D-2293-08	0.9375	0.9375	0.9375
LUSC	MuTect	TCGA-22-4601-11A-01D-1441-08_TCGA-22-4601-01A-01D-1441-08	0.555556	0.833333	0.666667
LUSC	MuTect	TCGA-56-A5DS-10A-01D-A27N-08_TCGA-56-A5DS-01A-11D-A27K-08	0.833333	0.714286	0.769231
LUSC	MuTect	TCGA-77-8138-10A-01D-2244-08_TCGA-77-8138-01A-11D-2244-08	0.666667	0.5	0.571429
LUSC	MuTect	TCGA-68-8250-10A-01D-2293-08_TCGA-68-8250-01A-11D-2293-08	0.636364	1	0.777778
LUSC	MuTect	TCGA-77-8150-10A-01D-2244-08_TCGA-77-8150-01A-11D-2244-08	0.8125	1	0.896552
LUSC	MuTect	TCGA-56-8626-10A-01D-2395-08_TCGA-56-8626-01A-11D-2395-08	0.727273	0.888889	0.8
LUSC	MuTect	TCGA-33-AASI-11A-11D-A401-08_TCGA-33-AASI-01A-22D-A401-08	0.666667	0.727273	0.695652
LUSC	MuTect	TCGA-NC-A5HP-10A-01D-A26K-08_TCGA-NC-A5HP-01A-11D-A26M-08	0.588235	1	0.740741
LUSC	MuTect	TCGA-68-A59J-10A-01D-A26K-08_TCGA-68-A59J-01A-21D-A26M-08	0.730769	0.904762	0.808511
LUSC	MuTect	TCGA-85-A4JC-10A-01D-A25A-08_TCGA-85-A4JC-01A-11D-A257-08	0.454545	1	0.625
LUSC	MuTect	TCGA-O2-A52V-10A-01D-A25L-08_TCGA-O2-A52V-01A-31D-A25L-08	0.875	0.777778	0.823529
LUSC	MuTect	TCGA-85-6798-10A-01D-1945-08_TCGA-85-6798-01A-11D-1945-08	1	1	1
LUSC	MuTect	TCGA-21-A5DI-10A-01D-A26K-08_TCGA-21-A5DI-01A-31D-A26M-08	0.666667	0.857143	0.75
LUSC	MuTect	TCGA-56-8309-10A-01D-2293-08_TCGA-56-8309-01A-11D-2293-08	0.75	1	0.857143
LUSC	MuTect	TCGA-46-6025-10A-01D-1817-08_TCGA-46-6025-01A-11D-1817-08	0.714286	0.833333	0.769231
LUSC	MuTect	TCGA-60-2722-11A-01D-1522-08_TCGA-60-2722-01A-01D-1522-08	0.333333	1	0.5
LUSC	MuTect	TCGA-33-4586-11A-01D-1441-08_TCGA-33-4586-01A-01D-1441-08	0.565217	0.866667	0.684211
LUSC	MuTect	TCGA-63-A5MB-10A-01D-A26K-08_TCGA-63-A5MB-01A-11D-A26M-08	0.75	0.882353	0.810811
LUSC	MuTect	TCGA-34-8454-10A-01D-2323-08_TCGA-34-8454-01A-11D-2323-08	0.8	0.857143	0.827586
LUSC	MuTect	TCGA-56-8082-10A-01D-2244-08_TCGA-56-8082-01A-11D-2244-08	0.777778	0.875	0.823529
LUSC	MuTect	TCGA-O2-A52Q-10A-01D-A26K-08_TCGA-O2-A52Q-01A-11D-A26M-08	0.717949	0.933333	0.811594
LUSC	MuTect	TCGA-66-2791-11A-01D-0983-08_TCGA-66-2791-01A-01D-0983-08	0.636364	1	0.777778
LUSC	MuTect	TCGA-22-1005-11A-01D-1521-08_TCGA-22-1005-01A-01D-1521-08	0.714286	1	0.833333
LUSC	MuTect	TCGA-37-4130-10A-01D-1352-08_TCGA-37-4130-01A-01D-1352-08	0.837838	0.911765	0.873239
LUSC	MuTect	TCGA-56-8624-10A-01D-2395-08_TCGA-56-8624-01A-11D-2395-08	1	0.666667	0.8
LUSC	MuTect	TCGA-68-7757-10A-01D-2293-08_TCGA-68-7757-01B-11D-2293-08	0.8	0.888889	0.842105
LUSC	MuTect	TCGA-77-A5G1-10A-01D-A27N-08_TCGA-77-A5G1-01A-11D-A27K-08	0.666667	0.8	0.727273
LUSC	MuTect	TCGA-85-A4JB-10A-01D-A25L-08_TCGA-85-A4JB-01A-51D-A25L-08	0.8	1	0.888889
LUSC	MuTect	TCGA-85-8664-10A-01D-2395-08_TCGA-85-8664-01A-11D-2395-08	0.823529	1	0.903226
LUSC	MuTect	TCGA-O2-A52W-10A-01D-A26K-08_TCGA-O2-A52W-01A-11D-A26M-08	0.833333	0.967742	0.895522
LUSC	MuTect	TCGA-66-2765-11A-01D-1522-08_TCGA-66-2765-01A-01D-1522-08	0.285714	0.5	0.363636
LUSC	MuTect	TCGA-94-8490-10A-01D-2323-08_TCGA-94-8490-01A-11D-2323-08	0.6	0.97561	0.743034
LUSC	MuTect	TCGA-56-8622-11A-01D-2395-08_TCGA-56-8622-01A-11D-2395-08	0.818182	0.9	0.857143
LUSC	MuTect	TCGA-60-2725-11A-01D-1267-08_TCGA-60-2725-01A-01D-1267-08	0.625	1	0.769231
LUSC	MuTect	TCGA-43-3394-10A-01D-0983-08_TCGA-43-3394-01A-01D-0983-08	0.588235	0.909091	0.714286
LUSC	MuTect	TCGA-58-A46N-10A-01D-A24F-08_TCGA-58-A46N-01A-11D-A24D-08	0.777778	0.875	0.823529
LUSC	MuTect	TCGA-43-A56V-10A-01D-A26K-08_TCGA-43-A56V-01A-11D-A26M-08	0.833333	0.833333	0.833333
LUSC	MuTect	TCGA-77-8153-11A-01D-2395-08_TCGA-77-8153-01A-11D-2395-08	0.833333	1	0.909091
LUSC	MuTect	TCGA-33-AASL-11A-11D-A401-08_TCGA-33-AASL-01A-11D-A401-08	0.75	0.857143	0.8
LUSC	MuTect	TCGA-XC-AA0X-10A-01D-A401-08_TCGA-XC-AA0X-01A-32D-A401-08	0.454545	0.714286	0.555556
LUSC	MuTect	TCGA-NK-A7XE-10A-01D-A401-08_TCGA-NK-A7XE-01A-12D-A401-08	0.4	1	0.571429
LUSC	MuTect	TCGA-98-A538-10A-01D-A25L-08_TCGA-98-A538-01A-11D-A25L-08	0.8125	0.962963	0.881356
LUSC	MuTect	TCGA-77-8154-10A-01D-2244-08_TCGA-77-8154-01A-11D-2244-08	0.875	1	0.933333
LUSC	MuTect	TCGA-56-8629-11A-01D-2395-08_TCGA-56-8629-01A-11D-2395-08	0.428571	1	0.6
LUSC	MuTect	TCGA-43-5668-11A-01D-1632-08_TCGA-43-5668-01A-01D-1632-08	0.75	0.913043	0.823529
LUSC	MuTect	TCGA-85-6561-10A-01D-1817-08_TCGA-85-6561-01A-11D-1817-08	0.857143	0.375	0.521739
LUSC	MuTect	TCGA-60-2698-11A-01D-1522-08_TCGA-60-2698-01A-01D-1522-08	0.607143	0.894737	0.723404
LUSC	MuTect	TCGA-37-4132-10A-01D-1352-08_TCGA-37-4132-01A-01D-1352-08	0.611111	1	0.758621
LUSC	MuTect	TCGA-33-4532-11A-01D-1267-08_TCGA-33-4532-01A-01D-1267-08	0.411765	1	0.583333
LUSC	MuTect	TCGA-77-8144-10A-01D-2244-08_TCGA-77-8144-01A-11D-2244-08	0.9	1	0.947368
LUSC	MuTect	TCGA-85-8580-10A-01D-2395-08_TCGA-85-8580-01A-31D-2395-08	0.666667	1	0.8
LUSC	MuTect	TCGA-43-A56U-10A-01D-A26K-08_TCGA-43-A56U-01A-11D-A26M-08	0.8	1	0.888889
LUSC	MuTect	TCGA-33-AASJ-11A-11D-A401-08_TCGA-33-AASJ-01A-11D-A401-08	0.555556	0.833333	0.666667
LUSC	MuTect	TCGA-NK-A5CT-10A-01D-A26K-08_TCGA-NK-A5CT-01A-31D-A26M-08	0.818182	0.818182	0.818182
LUSC	MuTect	TCGA-56-8625-10A-01D-2395-08_TCGA-56-8625-01A-11D-2395-08	0.666667	1	0.8
LUSC	MuTect	TCGA-98-A53B-10A-01D-A25L-08_TCGA-98-A53B-01A-11D-A25L-08	0.928571	1	0.962963
LUSC	MuTect	TCGA-85-A53L-10A-01D-A26K-08_TCGA-85-A53L-01A-21D-A26M-08	0.833333	1	0.909091
LUSC	MuTect	TCGA-60-2719-11A-01D-1522-08_TCGA-60-2719-01A-01D-1522-08	0.235294	0.5	0.32
LUSC	MuTect	TCGA-43-6143-11A-01D-1817-08_TCGA-43-6143-01A-11D-1817-08	0.894737	1	0.944444
LUSC	MuTect	TCGA-56-5897-10A-01D-1632-08_TCGA-56-5897-01A-11D-1632-08	0.666667	0.666667	0.666667
LUSC	MuTect	TCGA-43-2581-11A-01D-1522-08_TCGA-43-2581-01A-01D-1522-08	0.894737	0.894737	0.894737
LUSC	pindel	TCGA-21-1075-11A-01W-0782-08_TCGA-21-1075-01A-01W-0782-08	0.122807	0.777778	0.212121
LUSC	pindel	TCGA-37-4129-10A-01D-1352-08_TCGA-37-4129-01A-01D-1352-08	0	0	0
LUSC	pindel	TCGA-L3-A4E7-10A-01D-A25A-08_TCGA-L3-A4E7-01A-11D-A257-08	0.105263	1	0.190476
LUSC	pindel	TCGA-63-7021-10A-01D-1945-08_TCGA-63-7021-01A-11D-1945-08	0.5	0.9	0.642857
LUSC	pindel	TCGA-85-8049-10A-01D-2244-08_TCGA-85-8049-01A-11D-2244-08	0.571429	0.727273	0.64
LUSC	pindel	TCGA-70-6723-10A-01D-1817-08_TCGA-70-6723-01A-11D-1817-08	0.173913	0.571429	0.266667
LUSC	pindel	TCGA-68-8251-10A-01D-2293-08_TCGA-68-8251-01A-11D-2293-08	0.538462	1	0.7
LUSC	pindel	TCGA-NC-A5HO-10A-01D-A26K-08_TCGA-NC-A5HO-01A-11D-A26M-08	0.6	0.9	0.72
LUSC	pindel	TCGA-94-A5I6-10A-01D-A27N-08_TCGA-94-A5I6-01A-21D-A27K-08	0.45	1	0.62069
LUSC	pindel	TCGA-43-6771-10A-01D-1817-08_TCGA-43-6771-01A-11D-1817-08	0.266667	1	0.421053
LUSC	pindel	TCGA-21-5782-10A-01D-1632-08_TCGA-21-5782-01A-01D-1632-08	0.451613	0.933333	0.608696
LUSC	pindel	TCGA-85-8582-10A-01D-2395-08_TCGA-85-8582-01A-21D-2395-08	0.565217	0.928571	0.702703
LUSC	pindel	TCGA-60-2724-11A-01D-1522-08_TCGA-60-2724-01A-01D-1522-08	0.321429	0.9	0.473684
LUSC	pindel	TCGA-56-A4BY-10A-01D-A24F-08_TCGA-56-A4BY-01A-11D-A24D-08	0.363636	0.8	0.5
LUSC	pindel	TCGA-37-A5EN-10A-01D-A26K-08_TCGA-37-A5EN-01A-21D-A26M-08	0.208333	0.833333	0.333333
LUSC	pindel	TCGA-66-2792-11A-01D-0983-08_TCGA-66-2792-01A-01D-0983-08	0.333333	1	0.5
LUSC	pindel	TCGA-18-4083-11A-01D-1352-08_TCGA-18-4083-01A-01D-1352-08	0.25	0.714286	0.37037
LUSC	pindel	TCGA-77-8139-10A-01D-2244-08_TCGA-77-8139-01A-11D-2244-08	0.105263	1	0.190476
LUSC	pindel	TCGA-85-8351-10A-01D-2293-08_TCGA-85-8351-01A-11D-2293-08	0.416667	1	0.588235
LUSC	pindel	TCGA-56-8201-10A-01D-2244-08_TCGA-56-8201-01A-11D-2244-08	0.0789474	0.857143	0.144578
LUSC	pindel	TCGA-22-5474-11A-01D-1632-08_TCGA-22-5474-01A-01D-1632-08	0.285714	1	0.444444
LUSC	pindel	TCGA-39-5029-11A-01D-1441-08_TCGA-39-5029-01A-01D-1441-08	0.0645161	1	0.121212
LUSC	pindel	TCGA-22-4594-11A-01D-1267-08_TCGA-22-4594-01A-01D-1267-08	0.47619	0.909091	0.625
LUSC	pindel	TCGA-NK-A5CX-10A-01D-A26K-08_TCGA-NK-A5CX-01A-11D-A26M-08	0.538462	1	0.7
LUSC	pindel	TCGA-85-8355-10A-01D-2293-08_TCGA-85-8355-01A-11D-2293-08	0.473684	0.9	0.62069
LUSC	pindel	TCGA-66-2780-11A-01D-1522-08_TCGA-66-2780-01A-01D-1522-08	0.125	0.833333	0.217391
LUSC	pindel	TCGA-39-5016-11A-01D-1441-08_TCGA-39-5016-01A-01D-1441-08	0.484848	0.941176	0.64
LUSC	pindel	TCGA-21-1082-10B-01D-1521-08_TCGA-21-1082-01A-01D-1521-08	0.432432	1	0.603774
LUSC	pindel	TCGA-43-8116-10A-01D-2244-08_TCGA-43-8116-01A-11D-2244-08	0.0509259	1	0.0969163
LUSC	pindel	TCGA-60-2713-11A-01D-1522-08_TCGA-60-2713-01A-01D-1522-08	0.2	1	0.333333
LUSC	pindel	TCGA-34-A5IX-10A-01D-A27N-08_TCGA-34-A5IX-01A-12D-A27K-08	0.521739	0.857143	0.648649
LUSC	pindel	TCGA-33-AASB-11A-11D-A401-08_TCGA-33-AASB-01A-11D-A401-08	0.428571	1	0.6
LUSC	pindel	TCGA-58-8393-10A-01D-2323-08_TCGA-58-8393-01A-11D-2323-08	0.173913	0.8	0.285714
LUSC	pindel	TCGA-85-A512-10A-01D-A26K-08_TCGA-85-A512-01A-11D-A26M-08	0.333333	0.888889	0.484848
LUSC	pindel	TCGA-33-4582-11A-01D-1441-08_TCGA-33-4582-01A-01D-1441-08	0.172414	1	0.294118
LUSC	pindel	TCGA-43-A475-10A-01D-A24F-08_TCGA-43-A475-01A-11D-A24D-08	0.631579	0.857143	0.727273
LUSC	pindel	TCGA-51-4080-11A-01D-1458-08_TCGA-51-4080-01A-01D-1458-08	0.333333	0.8	0.470588
LUSC	pindel	TCGA-37-3783-10A-01D-1267-08_TCGA-37-3783-01A-01D-1267-08	0.6875	0.846154	0.758621
LUSC	pindel	TCGA-NC-A5HQ-10A-01D-A26K-08_TCGA-NC-A5HQ-01A-11D-A26M-08	0.631579	1	0.774194
LUSC	pindel	TCGA-22-5477-11A-11D-1632-08_TCGA-22-5477-01A-01D-1632-08	0.0833333	0.333333	0.133333
LUSC	pindel	TCGA-21-1083-11A-01D-1521-08_TCGA-21-1083-01A-01D-1521-08	0.418182	1	0.589744
LUSC	pindel	TCGA-63-A5MG-10A-01D-A27N-08_TCGA-63-A5MG-01A-12D-A27K-08	0.333333	1	0.5
LUSC	pindel	TCGA-NK-A5D1-10A-01D-A26K-08_TCGA-NK-A5D1-01A-11D-A26M-08	0.214286	1	0.352941
LUSC	pindel	TCGA-60-2711-11A-01D-1522-08_TCGA-60-2711-01A-01D-1522-08	0.136364	0.6	0.222222
LUSC	pindel	TCGA-85-8052-10A-01D-2244-08_TCGA-85-8052-01A-11D-2244-08	0.150943	1	0.262295
LUSC	pindel	TCGA-18-4721-11A-01D-1441-08_TCGA-18-4721-01A-01D-1441-08	0.185185	0.833333	0.30303
LUSC	pindel	TCGA-22-5485-11A-01D-1632-08_TCGA-22-5485-01A-01D-1632-08	0.428571	0.857143	0.571429
LUSC	pindel	TCGA-51-4081-11A-01D-1458-08_TCGA-51-4081-01A-01D-1458-08	0.131579	0.714286	0.222222
LUSC	pindel	TCGA-56-8307-10A-01D-2293-08_TCGA-56-8307-01A-11D-2293-08	0.5	0.916667	0.647059
LUSC	pindel	TCGA-77-A5G6-10A-01D-A27N-08_TCGA-77-A5G6-01A-11D-A27K-08	0.685714	0.923077	0.786885
LUSC	pindel	TCGA-66-2777-11A-01D-1267-08_TCGA-66-2777-01A-01D-1267-08	0.184211	1	0.311111
LUSC	pindel	TCGA-56-8622-10A-01D-2395-08_TCGA-56-8622-01A-11D-2395-08	0.4	1	0.571429
LUSC	pindel	TCGA-66-2793-11A-01D-1267-08_TCGA-66-2793-01A-01D-1267-08	0.47619	0.909091	0.625
LUSC	pindel	TCGA-6A-AB49-10A-01D-A401-08_TCGA-6A-AB49-01A-12D-A401-08	0.347826	0.941176	0.507937
LUSC	pindel	TCGA-NC-A5HM-10A-01D-A26K-08_TCGA-NC-A5HM-01A-12D-A26M-08	0.407407	1	0.578947
LUSC	pindel	TCGA-66-2787-11A-01D-0983-08_TCGA-66-2787-01A-01D-0983-08	0.428571	0.857143	0.571429
LUSC	pindel	TCGA-NC-A5HD-10A-01D-A26K-08_TCGA-NC-A5HD-01A-11D-A26M-08	0.484848	1	0.653061
LUSC	pindel	TCGA-60-2708-11A-01D-1522-08_TCGA-60-2708-01A-01D-1522-08	0.342857	0.923077	0.5
LUSC	pindel	TCGA-22-4607-11A-01D-1267-08_TCGA-22-4607-01A-01D-1267-08	0.0454545	0.333333	0.08
LUSC	pindel	TCGA-34-5928-10A-01D-1817-08_TCGA-34-5928-01A-11D-1817-08	0.15	1	0.26087
LUSC	pindel	TCGA-33-4583-11A-01D-1441-08_TCGA-33-4583-01A-01D-1441-08	0.571429	0.888889	0.695652
LUSC	pindel	TCGA-85-A50Z-10A-01D-A25L-08_TCGA-85-A50Z-01A-21D-A25L-08	0.451613	0.875	0.595745
LUSC	pindel	TCGA-63-6202-10A-01D-1817-08_TCGA-63-6202-01A-11D-1817-08	0.5	1	0.666667
LUSC	pindel	TCGA-37-4133-10A-01D-1352-08_TCGA-37-4133-01A-01D-1352-08	0.392857	1	0.564103
LUSC	pindel	TCGA-34-5927-10A-01D-1817-08_TCGA-34-5927-01A-11D-1817-08	0.36	0.818182	0.5
LUSC	pindel	TCGA-21-1078-11A-01D-1521-08_TCGA-21-1078-01A-01D-1521-08	0.214286	1	0.352941
LUSC	pindel	TCGA-66-2758-11A-01D-1522-08_TCGA-66-2758-01A-02D-1522-08	0.514286	0.947368	0.666667
LUSC	pindel	TCGA-66-2783-11A-01D-1267-08_TCGA-66-2783-01A-01D-1267-08	0.186047	1	0.313725
LUSC	pindel	TCGA-94-A4VJ-10A-01D-A25A-08_TCGA-94-A4VJ-01A-11D-A257-08	0.4	0.888889	0.551724
LUSC	pindel	TCGA-22-0944-11A-01D-1521-08_TCGA-22-0944-01A-01D-1521-08	0.172414	1	0.294118
LUSC	pindel	TCGA-22-1012-11A-01D-1521-08_TCGA-22-1012-01A-01D-1521-08	0.289474	1	0.44898
LUSC	pindel	TCGA-63-5131-10A-01D-1441-08_TCGA-63-5131-01A-01D-1441-08	0.285714	0.857143	0.428571
LUSC	pindel	TCGA-66-2788-11A-01D-0983-08_TCGA-66-2788-01A-01D-0983-08	0.333333	1	0.5
LUSC	pindel	TCGA-63-A5MI-10A-01D-A27N-08_TCGA-63-A5MI-01A-12D-A27K-08	0.318182	0.875	0.466667
LUSC	pindel	TCGA-NC-A5HL-10A-01D-A26K-08_TCGA-NC-A5HL-01A-11D-A26M-08	0.333333	1	0.5
LUSC	pindel	TCGA-56-8628-10A-01D-2395-08_TCGA-56-8628-01A-11D-2395-08	0.709677	0.956522	0.814815
LUSC	pindel	TCGA-34-5231-10A-01D-1817-08_TCGA-34-5231-01A-21D-1817-08	0.636364	0.84	0.724138
LUSC	pindel	TCGA-58-A46J-10A-01D-A24F-08_TCGA-58-A46J-01A-11D-A24D-08	0.611111	0.916667	0.733333
LUSC	pindel	TCGA-85-8481-10A-01D-2323-08_TCGA-85-8481-01A-11D-2323-08	0.378378	1	0.54902
LUSC	pindel	TCGA-46-3767-10A-01D-0983-08_TCGA-46-3767-01A-01D-0983-08	0.142857	0.666667	0.235294
LUSC	pindel	TCGA-94-7033-10A-01D-1946-08_TCGA-94-7033-01A-11D-1945-08	0.272727	1	0.428571
LUSC	pindel	TCGA-37-A5EL-10A-01D-A26K-08_TCGA-37-A5EL-01A-11D-A26M-08	0.418605	0.9	0.571429
LUSC	pindel	TCGA-56-6545-10A-01D-1817-08_TCGA-56-6545-01A-11D-1817-08	0.25	1	0.4
LUSC	pindel	TCGA-77-8128-10A-01D-2244-08_TCGA-77-8128-01A-11D-2244-08	0.20339	1	0.338028
LUSC	pindel	TCGA-NC-A5HG-10A-01D-A26K-08_TCGA-NC-A5HG-01A-11D-A26M-08	0.36	0.818182	0.5
LUSC	pindel	TCGA-21-5786-10A-01D-1632-08_TCGA-21-5786-01A-01D-1632-08	0.461538	0.923077	0.615385
LUSC	pindel	TCGA-85-8354-10A-01D-2323-08_TCGA-85-8354-01A-31D-2323-08	0.357143	0.909091	0.512821
LUSC	pindel	TCGA-63-A5M9-10A-01D-A26K-08_TCGA-63-A5M9-01A-11D-A26M-08	0.210526	1	0.347826
LUSC	pindel	TCGA-77-A5GA-10A-01D-A27N-08_TCGA-77-A5GA-01A-11D-A27K-08	0.357143	0.833333	0.5
LUSC	pindel	TCGA-66-2771-11A-01D-0983-08_TCGA-66-2771-01A-01D-0983-08	0.25	0.6	0.352941
LUSC	pindel	TCGA-85-A4QR-10A-01D-A25A-08_TCGA-85-A4QR-01A-11D-A257-08	0.28	1	0.4375
LUSC	pindel	TCGA-33-4547-11A-01D-1267-08_TCGA-33-4547-01A-01D-1267-08	0.363636	0.666667	0.470588
LUSC	pindel	TCGA-92-8064-10A-01D-2244-08_TCGA-92-8064-01A-11D-2244-08	0.236364	1	0.382353
LUSC	pindel	TCGA-63-A5MH-10A-01D-A27N-08_TCGA-63-A5MH-01A-12D-A27K-08	0.666667	0.909091	0.769231
LUSC	pindel	TCGA-77-6844-11A-01D-1945-08_TCGA-77-6844-01A-11D-1945-08	0.0843373	0.875	0.153846
LUSC	pindel	TCGA-33-4589-11A-01D-1441-08_TCGA-33-4589-01A-01D-1441-08	0.125	1	0.222222
LUSC	pindel	TCGA-33-4533-11A-01D-1267-08_TCGA-33-4533-01A-01D-1267-08	0.454545	0.909091	0.606061
LUSC	pindel	TCGA-63-A5MU-10A-01D-A26K-08_TCGA-63-A5MU-01A-11D-A26M-08	0.55	1	0.709677
LUSC	pindel	TCGA-66-2755-11A-01D-1522-08_TCGA-66-2755-01A-01D-1522-08	0.310345	0.9	0.461538
LUSC	pindel	TCGA-58-A46M-10A-01D-A24F-08_TCGA-58-A46M-01A-11D-A24D-08	0.681818	0.833333	0.75
LUSC	pindel	TCGA-85-A5B5-10A-01D-A26K-08_TCGA-85-A5B5-01A-21D-A26M-08	0.451613	0.875	0.595745
LUSC	pindel	TCGA-34-2605-11A-01D-1522-08_TCGA-34-2605-01A-01D-1522-08	0.166667	0.875	0.28
LUSC	pindel	TCGA-22-4599-11A-01D-1441-08_TCGA-22-4599-01A-01D-1441-08	0.387097	1	0.55814
LUSC	pindel	TCGA-85-A4QQ-10A-01D-A25L-08_TCGA-85-A4QQ-01A-41D-A25L-08	0.380952	0.888889	0.533333
LUSC	pindel	TCGA-22-4613-11A-01D-1441-08_TCGA-22-4613-01A-01D-1441-08	0.490566	0.866667	0.626506
LUSC	pindel	TCGA-94-8035-10A-01D-2244-08_TCGA-94-8035-01A-11D-2244-08	0.148148	1	0.258065
LUSC	pindel	TCGA-66-2744-11A-01D-0983-08_TCGA-66-2744-01A-01D-0983-08	0.411765	0.875	0.56
LUSC	pindel	TCGA-18-3408-11A-01D-0983-08_TCGA-18-3408-01A-01D-0983-08	0.375	0.75	0.5
LUSC	pindel	TCGA-60-2721-11A-01D-1522-08_TCGA-60-2721-01A-01D-1522-08	0.0857143	0.75	0.153846
LUSC	pindel	TCGA-18-3417-11A-01D-1441-08_TCGA-18-3417-01A-01D-1441-08	0.36	1	0.529412
LUSC	pindel	TCGA-18-3416-11A-01D-0983-08_TCGA-18-3416-01A-01D-0983-08	0.5	0.909091	0.645161
LUSC	pindel	TCGA-63-A5MW-10A-01D-A26K-08_TCGA-63-A5MW-01A-11D-A26M-08	0.535714	0.882353	0.666667
LUSC	pindel	TCGA-34-5241-10A-01D-1441-08_TCGA-34-5241-01A-01D-1441-08	0.227273	0.833333	0.357143
LUSC	pindel	TCGA-85-A4CN-10A-01D-A24F-08_TCGA-85-A4CN-01A-11D-A24D-08	0.272727	0.75	0.4
LUSC	pindel	TCGA-56-A4ZJ-10A-01D-A25L-08_TCGA-56-A4ZJ-01A-11D-A25L-08	0.153846	1	0.266667
LUSC	pindel	TCGA-85-8072-10A-01D-2244-08_TCGA-85-8072-01A-31D-2244-08	0.0533333	0.8	0.1
LUSC	pindel	TCGA-98-8020-10A-01D-2244-08_TCGA-98-8020-01A-11D-2244-08	0.0128205	1	0.0253165
LUSC	pindel	TCGA-56-1622-11A-01D-1521-08_TCGA-56-1622-01A-01D-1521-08	0.366667	1	0.536585
LUSC	pindel	TCGA-98-A53I-10A-01D-A25L-08_TCGA-98-A53I-01A-31D-A25L-08	0.62069	0.947368	0.75
LUSC	pindel	TCGA-77-8146-10A-01D-2244-08_TCGA-77-8146-01A-11D-2244-08	0.0810811	0.75	0.146341
LUSC	pindel	TCGA-77-8143-10A-01D-2244-08_TCGA-77-8143-01A-11D-2244-08	0.0428571	1	0.0821918
LUSC	pindel	TCGA-85-A50M-10A-01D-A25L-08_TCGA-85-A50M-01A-21D-A25L-08	0.25	1	0.4
LUSC	pindel	TCGA-21-1070-11A-01D-1521-08_TCGA-21-1070-01A-01D-1521-08	0.513514	0.904762	0.655172
LUSC	pindel	TCGA-58-8391-10A-01D-2323-08_TCGA-58-8391-01A-11D-2323-08	0.4	0.857143	0.545455
LUSC	pindel	TCGA-34-5232-10A-01D-1817-08_TCGA-34-5232-01A-21D-1817-08	0.333333	1	0.5
LUSC	pindel	TCGA-63-7022-10A-01D-1945-08_TCGA-63-7022-01A-11D-1945-08	0.263158	0.833333	0.4
LUSC	pindel	TCGA-85-6175-10A-01D-1817-08_TCGA-85-6175-01A-11D-1817-08	0.181818	1	0.307692
LUSC	pindel	TCGA-85-8276-10A-01D-2293-08_TCGA-85-8276-01A-11D-2293-08	0.470588	0.888889	0.615385
LUSC	pindel	TCGA-34-5234-10A-01D-1632-08_TCGA-34-5234-01A-01D-1632-08	0.3	1	0.461538
LUSC	pindel	TCGA-85-8479-10A-01D-2323-08_TCGA-85-8479-01A-11D-2323-08	0.217391	1	0.357143
LUSC	pindel	TCGA-37-4141-10A-01D-1352-08_TCGA-37-4141-01A-02D-1352-08	0.361702	0.809524	0.5
LUSC	pindel	TCGA-96-A4JL-10A-01D-A25A-08_TCGA-96-A4JL-01A-11D-A257-08	0.208333	1	0.344828
LUSC	pindel	TCGA-43-A474-10A-01D-A24F-08_TCGA-43-A474-01A-11D-A24D-08	0.277778	0.714286	0.4
LUSC	pindel	TCGA-LA-A446-10A-01D-A25A-08_TCGA-LA-A446-01A-21D-A257-08	0.454545	0.909091	0.606061
LUSC	pindel	TCGA-66-2769-11A-01D-1522-08_TCGA-66-2769-01A-02D-1522-08	0.413793	1	0.585366
LUSC	pindel	TCGA-63-A5MT-10A-01D-A26K-08_TCGA-63-A5MT-01A-21D-A26M-08	0.368421	1	0.538462
LUSC	pindel	TCGA-66-2727-11A-01D-0983-08_TCGA-66-2727-01A-01D-0983-08	0.304348	0.777778	0.4375
LUSC	pindel	TCGA-43-6771-11A-01D-1817-08_TCGA-43-6771-01A-11D-1817-08	0.266667	1	0.421053
LUSC	pindel	TCGA-77-8156-10A-01D-2244-08_TCGA-77-8156-01A-11D-2244-08	0.190476	1	0.32
LUSC	pindel	TCGA-39-5031-11A-01D-1441-08_TCGA-39-5031-01A-01D-1441-08	0.583333	0.823529	0.682927
LUSC	pindel	TCGA-85-6560-10A-01D-1817-08_TCGA-85-6560-01A-11D-1817-08	0.513514	0.95	0.666667
LUSC	pindel	TCGA-63-7023-10A-01D-1945-08_TCGA-63-7023-01A-11D-1945-08	0.363636	1	0.533333
LUSC	pindel	TCGA-22-4596-11A-01D-1267-08_TCGA-22-4596-01A-01D-1267-08	0.08	0.666667	0.142857
LUSC	pindel	TCGA-21-1077-11A-01D-1521-08_TCGA-21-1077-01A-01D-1521-08	0.289474	1	0.44898
LUSC	pindel	TCGA-63-A5MS-10A-01D-A26K-08_TCGA-63-A5MS-01A-11D-A26M-08	0.514286	0.9	0.654545
LUSC	pindel	TCGA-37-3792-10A-01D-0983-08_TCGA-37-3792-01A-01D-0983-08	0.6	0.931034	0.72973
LUSC	pindel	TCGA-60-2715-11A-01D-1522-08_TCGA-60-2715-01A-01D-1522-08	0.111111	1	0.2
LUSC	pindel	TCGA-22-1000-11A-01D-1521-08_TCGA-22-1000-01A-01D-1521-08	0.0571429	1	0.108108
LUSC	pindel	TCGA-22-5471-11A-01D-1632-08_TCGA-22-5471-01A-01D-1632-08	0.357143	0.833333	0.5
LUSC	pindel	TCGA-43-8115-10A-01D-2244-08_TCGA-43-8115-01A-11D-2244-08	0.0449438	1	0.0860215
LUSC	pindel	TCGA-77-8133-10A-01D-2244-08_TCGA-77-8133-01A-12D-2244-08	0.238095	1	0.384615
LUSC	pindel	TCGA-66-2756-11A-01D-1522-08_TCGA-66-2756-01A-01D-1522-08	0.472222	1	0.641509
LUSC	pindel	TCGA-43-2578-11A-01D-1522-08_TCGA-43-2578-01A-01D-1522-08	0.28125	0.9	0.428571
LUSC	pindel	TCGA-98-8023-10A-01D-2244-08_TCGA-98-8023-01A-11D-2244-08	0.0925926	0.833333	0.166667
LUSC	pindel	TCGA-90-A59Q-10A-01D-A26K-08_TCGA-90-A59Q-01A-11D-A26M-08	0.571429	1	0.727273
LUSC	pindel	TCGA-43-3920-11B-01D-1553-08_TCGA-43-3920-01A-01D-0983-08	0.3	1	0.461538
LUSC	pindel	TCGA-39-5022-11A-01D-1817-08_TCGA-39-5022-01A-21D-1817-08	0.181818	1	0.307692
LUSC	pindel	TCGA-34-8455-10A-01D-2323-08_TCGA-34-8455-01A-11D-2323-08	0.382979	0.947368	0.545455
LUSC	pindel	TCGA-77-A5GH-10A-01D-A27N-08_TCGA-77-A5GH-01A-11D-A27K-08	0.22449	1	0.366667
LUSC	pindel	TCGA-22-5473-11A-11D-1632-08_TCGA-22-5473-01A-01D-1632-08	0.528302	1	0.691358
LUSC	pindel	TCGA-66-2773-11A-01D-1267-08_TCGA-66-2773-01A-01D-1267-08	0.692308	1	0.818182
LUSC	pindel	TCGA-90-A4ED-10A-01D-A25A-08_TCGA-90-A4ED-01A-31D-A257-08	0.25	0.8	0.380952
LUSC	pindel	TCGA-39-5024-11A-01D-1817-08_TCGA-39-5024-01A-21D-1817-08	0.105263	1	0.190476
LUSC	pindel	TCGA-58-8388-10A-01D-2323-08_TCGA-58-8388-01A-11D-2323-08	0.214286	1	0.352941
LUSC	pindel	TCGA-22-5491-11A-01D-1632-08_TCGA-22-5491-01A-01D-1632-08	0.5625	0.9	0.692308
LUSC	pindel	TCGA-60-2712-11A-01D-1522-08_TCGA-60-2712-01A-01D-1522-08	0.2	0.714286	0.3125
LUSC	pindel	TCGA-18-3406-11A-01D-0983-08_TCGA-18-3406-01A-01D-0983-08	0.125	1	0.222222
LUSC	pindel	TCGA-63-A5ML-10A-01D-A27N-08_TCGA-63-A5ML-01A-31D-A27K-08	0.5	1	0.666667
LUSC	pindel	TCGA-21-1080-11A-01W-0782-08_TCGA-21-1080-01A-01W-0782-08	0.681081	0.768293	0.722063
LUSC	pindel	TCGA-37-5819-10A-01D-1632-08_TCGA-37-5819-01A-01D-1632-08	0.725	0.935484	0.816901
LUSC	pindel	TCGA-18-3407-11A-01D-0983-08_TCGA-18-3407-01A-01D-0983-08	0.272727	1	0.428571
LUSC	pindel	TCGA-46-3768-10A-01D-0983-08_TCGA-46-3768-01A-01D-0983-08	0.65	0.866667	0.742857
LUSC	pindel	TCGA-39-5039-11A-01D-1441-08_TCGA-39-5039-01A-01D-1441-08	0.227273	0.833333	0.357143
LUSC	pindel	TCGA-39-5030-11A-01D-1441-08_TCGA-39-5030-01A-01D-1441-08	0.26087	0.857143	0.4
LUSC	pindel	TCGA-NK-A5CR-10A-01D-A26K-08_TCGA-NK-A5CR-01A-11D-A26M-08	0.608696	0.933333	0.736842
LUSC	pindel	TCGA-56-8625-11A-01D-2395-08_TCGA-56-8625-01A-11D-2395-08	0.172414	0.833333	0.285714
LUSC	pindel	TCGA-94-A5I4-10A-01D-A26K-08_TCGA-94-A5I4-01A-11D-A26M-08	0.2	0.714286	0.3125
LUSC	pindel	TCGA-85-8277-10A-01D-2293-08_TCGA-85-8277-01A-11D-2293-08	0.461538	0.857143	0.6
LUSC	pindel	TCGA-56-8304-10A-01D-2323-08_TCGA-56-8304-01A-11D-2323-08	0.25	0.818182	0.382979
LUSC	pindel	TCGA-94-8491-10A-01D-2323-08_TCGA-94-8491-01A-11D-2323-08	0.547619	0.958333	0.69697
LUSC	pindel	TCGA-39-5021-11A-01D-1441-08_TCGA-39-5021-01A-01D-1441-08	0.181818	1	0.307692
LUSC	pindel	TCGA-63-A5MR-10A-01D-A27N-08_TCGA-63-A5MR-01A-31D-A27K-08	0.291667	0.875	0.4375
LUSC	pindel	TCGA-66-2767-11A-01D-1522-08_TCGA-66-2767-01A-01D-1522-08	0.375	0.923077	0.533333
LUSC	pindel	TCGA-22-5489-11A-01D-1632-08_TCGA-22-5489-01A-01D-1632-08	0.285714	1	0.444444
LUSC	pindel	TCGA-60-2726-11A-01D-1522-08_TCGA-60-2726-01A-01D-1522-08	0.37931	1	0.55
LUSC	pindel	TCGA-56-8629-10A-01D-2395-08_TCGA-56-8629-01A-11D-2395-08	0.366667	1	0.536585
LUSC	pindel	TCGA-22-5472-11A-11D-1632-08_TCGA-22-5472-01A-01D-1632-08	0.45	0.818182	0.580645
LUSC	pindel	TCGA-85-A4CL-10A-01D-A26K-08_TCGA-85-A4CL-01A-41D-A26M-08	0.5	0.928571	0.65
LUSC	pindel	TCGA-18-3409-11A-01D-0983-08_TCGA-18-3409-01A-01D-0983-08	0.588235	0.714286	0.645161
LUSC	pindel	TCGA-63-7020-10A-01D-1945-08_TCGA-63-7020-01A-11D-1945-08	0.3125	1	0.47619
LUSC	pindel	TCGA-39-5011-11A-01D-1441-08_TCGA-39-5011-01A-01D-1441-08	0.576923	0.9375	0.714286
LUSC	pindel	TCGA-58-A46K-10A-01D-A24F-08_TCGA-58-A46K-01A-11D-A24D-08	0.125	1	0.222222
LUSC	pindel	TCGA-18-3410-11A-01D-0983-08_TCGA-18-3410-01A-01D-0983-08	0.375	0.857143	0.521739
LUSC	pindel	TCGA-58-A46L-10A-01D-A24F-08_TCGA-58-A46L-01A-11D-A24D-08	0.2	1	0.333333
LUSC	pindel	TCGA-66-2778-11A-01D-1522-08_TCGA-66-2778-01A-02D-1522-08	0.0588235	0.666667	0.108108
LUSC	pindel	TCGA-63-A5MN-10A-01D-A27N-08_TCGA-63-A5MN-01A-22D-A27K-08	0.166667	1	0.285714
LUSC	pindel	TCGA-33-4566-11A-01D-1441-08_TCGA-33-4566-01A-01D-1441-08	0.661017	0.928571	0.772277
LUSC	pindel	TCGA-77-8140-10A-01D-2244-08_TCGA-77-8140-01A-11D-2244-08	0.288136	0.944444	0.441558
LUSC	pindel	TCGA-18-3421-11A-01D-0983-08_TCGA-18-3421-01A-01D-0983-08	0.321429	0.818182	0.461538
LUSC	pindel	TCGA-98-8021-10A-01D-2244-08_TCGA-98-8021-01A-11D-2244-08	0.0246479	1	0.04811
LUSC	pindel	TCGA-77-8131-10A-01D-2244-08_TCGA-77-8131-01A-11D-2244-08	0.0285714	0.5	0.0540541
LUSC	pindel	TCGA-LA-A7SW-10A-01D-A401-08_TCGA-LA-A7SW-01A-11D-A401-08	0.08	1	0.148148
LUSC	pindel	TCGA-43-6143-10A-01D-1817-08_TCGA-43-6143-01A-11D-1817-08	0.516129	0.941176	0.666667
LUSC	pindel	TCGA-56-8308-10A-01D-2293-08_TCGA-56-8308-01A-11D-2293-08	0.458333	0.916667	0.611111
LUSC	pindel	TCGA-56-8083-10A-01D-2244-08_TCGA-56-8083-01A-11D-2244-08	0.266667	1	0.421053
LUSC	pindel	TCGA-33-A5GW-10A-01D-A27N-08_TCGA-33-A5GW-01A-11D-A27K-08	0.4	1	0.571429
LUSC	pindel	TCGA-43-5668-10A-01D-1632-08_TCGA-43-5668-01A-01D-1632-08	0.631579	0.888889	0.738462
LUSC	pindel	TCGA-34-2608-11A-01D-1522-08_TCGA-34-2608-01A-02D-1522-08	0.137931	1	0.242424
LUSC	pindel	TCGA-60-2710-11A-01D-1522-08_TCGA-60-2710-01A-01D-1522-08	0.346154	0.9	0.5
LUSC	pindel	TCGA-85-8350-10A-01D-2293-08_TCGA-85-8350-01A-11D-2293-08	0.277778	0.833333	0.416667
LUSC	pindel	TCGA-33-AASD-11A-11D-A401-08_TCGA-33-AASD-01A-11D-A401-08	0.361111	1	0.530612
LUSC	pindel	TCGA-66-2742-11A-01D-0983-08_TCGA-66-2742-01A-01D-0983-08	0.571429	1	0.727273
LUSC	pindel	TCGA-66-2800-11A-01D-1267-08_TCGA-66-2800-01A-01D-1267-08	0.315789	1	0.48
LUSC	pindel	TCGA-56-6546-10A-01D-1817-08_TCGA-56-6546-01A-11D-1817-08	0.555556	0.952381	0.701754
LUSC	pindel	TCGA-85-8352-10A-01D-2323-08_TCGA-85-8352-01A-31D-2323-08	0.428571	1	0.6
LUSC	pindel	TCGA-66-2757-11A-01D-1522-08_TCGA-66-2757-01A-01D-1522-08	0.272727	1	0.428571
LUSC	pindel	TCGA-39-5028-11A-01D-1441-08_TCGA-39-5028-01A-01D-1441-08	0.1	1	0.181818
LUSC	pindel	TCGA-O2-A5IB-10A-01D-A27N-08_TCGA-O2-A5IB-01A-11D-A27K-08	0.37931	1	0.55
LUSC	pindel	TCGA-34-2596-11A-01D-1522-08_TCGA-34-2596-01A-01D-1522-08	0.238095	0.833333	0.37037
LUSC	pindel	TCGA-18-3415-11A-01D-0983-08_TCGA-18-3415-01A-01D-0983-08	0.6	1	0.75
LUSC	pindel	TCGA-56-A62T-10A-01D-A401-08_TCGA-56-A62T-01A-11D-A401-08	0.40625	0.928571	0.565217
LUSC	pindel	TCGA-56-8504-11A-01D-2395-08_TCGA-56-8504-01A-11D-2395-08	0.333333	1	0.5
LUSC	pindel	TCGA-18-3412-11A-01D-0983-08_TCGA-18-3412-01A-01D-0983-08	0.136364	1	0.24
LUSC	pindel	TCGA-34-5239-10A-01D-1817-08_TCGA-34-5239-01A-21D-1817-08	0.307692	1	0.470588
LUSC	pindel	TCGA-NC-A5HJ-10A-01D-A26K-08_TCGA-NC-A5HJ-01A-11D-A26M-08	0.526316	0.833333	0.645161
LUSC	pindel	TCGA-46-6026-10A-01D-1817-08_TCGA-46-6026-01A-11D-1817-08	0.4	1	0.571429
LUSC	pindel	TCGA-O2-A52S-10A-01D-A25L-08_TCGA-O2-A52S-01A-11D-A25L-08	0.5	1	0.666667
LUSC	pindel	TCGA-63-A5MP-10A-01D-A26K-08_TCGA-63-A5MP-01A-11D-A26M-08	0.357143	0.833333	0.5
LUSC	pindel	TCGA-22-A5C4-10A-01D-A27N-08_TCGA-22-A5C4-01A-12D-A27K-08	0.75	0.9	0.818182
LUSC	pindel	TCGA-L3-A524-10A-01D-A25L-08_TCGA-L3-A524-01A-11D-A25L-08	0.37037	0.909091	0.526316
LUSC	pindel	TCGA-60-2709-11A-01D-1817-08_TCGA-60-2709-01A-21D-1817-08	0.294118	1	0.454545
LUSC	pindel	TCGA-NC-A5HT-10A-01D-A26K-08_TCGA-NC-A5HT-01A-11D-A26M-08	0.425	0.944444	0.586207
LUSC	pindel	TCGA-60-2720-11A-01D-1522-08_TCGA-60-2720-01A-01D-1522-08	0.27027	0.833333	0.408163
LUSC	pindel	TCGA-33-A4WN-10A-01D-A25L-08_TCGA-33-A4WN-01A-11D-A25L-08	0.277778	0.833333	0.416667
LUSC	pindel	TCGA-77-A5GB-10A-01D-A27N-08_TCGA-77-A5GB-01B-11D-A27K-08	0.125	0.333333	0.181818
LUSC	pindel	TCGA-66-2786-11A-01D-1522-08_TCGA-66-2786-01A-01D-1522-08	0.147059	0.714286	0.243902
LUSC	pindel	TCGA-21-1071-11A-01D-1521-08_TCGA-21-1071-01A-01D-1521-08	0.0428571	1	0.0821918
LUSC	pindel	TCGA-66-2782-11A-01D-1522-08_TCGA-66-2782-01A-01D-1522-08	0.333333	1	0.5
LUSC	pindel	TCGA-66-2795-11A-01D-0983-08_TCGA-66-2795-01A-02D-0983-08	0.375	0.75	0.5
LUSC	pindel	TCGA-56-5898-10A-01D-1632-08_TCGA-56-5898-01A-11D-1632-08	0.0588235	1	0.111111
LUSC	pindel	TCGA-56-7823-10A-01D-2244-08_TCGA-56-7823-01B-11D-2244-08	0.2	1	0.333333
LUSC	pindel	TCGA-NC-A5HN-10A-01D-A26K-08_TCGA-NC-A5HN-01A-11D-A26M-08	0.583333	0.875	0.7
LUSC	pindel	TCGA-22-5481-11A-01D-1945-08_TCGA-22-5481-01A-31D-1945-08	0.619048	0.866667	0.722222
LUSC	pindel	TCGA-63-A5MJ-10A-01D-A27N-08_TCGA-63-A5MJ-01A-11D-A27K-08	0.444444	1	0.615385
LUSC	pindel	TCGA-22-0940-11A-01D-1521-08_TCGA-22-0940-01A-01D-1521-08	0.413793	0.857143	0.55814
LUSC	pindel	TCGA-77-6844-10A-01D-1945-08_TCGA-77-6844-01A-11D-1945-08	0.0987654	0.888889	0.177778
LUSC	pindel	TCGA-22-5479-11A-01D-1945-08_TCGA-22-5479-01A-31D-1945-08	0.230769	0.75	0.352941
LUSC	pindel	TCGA-43-2576-11A-01D-1522-08_TCGA-43-2576-01A-01D-1522-08	0.244898	0.923077	0.387097
LUSC	pindel	TCGA-77-A5G3-10A-01D-A27N-08_TCGA-77-A5G3-01A-31D-A27K-08	0.775	0.939394	0.849315
LUSC	pindel	TCGA-85-8287-10A-01D-2293-08_TCGA-85-8287-01A-11D-2293-08	0.4	1	0.571429
LUSC	pindel	TCGA-66-2789-11A-01D-0983-08_TCGA-66-2789-01A-01D-0983-08	0.529412	0.692308	0.6
LUSC	pindel	TCGA-63-A5MY-10A-01D-A26K-08_TCGA-63-A5MY-01A-11D-A26M-08	0.428571	1	0.6
LUSC	pindel	TCGA-58-8387-10A-01D-2293-08_TCGA-58-8387-01A-11D-2293-08	0.307692	1	0.470588
LUSC	pindel	TCGA-60-2716-11A-01D-1522-08_TCGA-60-2716-01A-01D-1522-08	0.04	1	0.0769231
LUSC	pindel	TCGA-77-6842-11A-01D-1945-08_TCGA-77-6842-01A-11D-1945-08	0.0894309	0.916667	0.162963
LUSC	pindel	TCGA-NC-A5HI-10A-01D-A26K-08_TCGA-NC-A5HI-01A-11D-A26M-08	0.586207	0.944444	0.723404
LUSC	pindel	TCGA-98-A53A-10A-01D-A25L-08_TCGA-98-A53A-01A-11D-A25L-08	0.632653	0.815789	0.712644
LUSC	pindel	TCGA-39-5034-11A-01D-1441-08_TCGA-39-5034-01A-01D-1441-08	0.5	0.894737	0.641509
LUSC	pindel	TCGA-22-1002-11A-01D-1521-08_TCGA-22-1002-01A-01D-1521-08	0.233333	1	0.378378
LUSC	pindel	TCGA-22-5480-11A-01D-1632-08_TCGA-22-5480-01A-01D-1632-08	0.238095	1	0.384615
LUSC	pindel	TCGA-22-5478-11A-11D-1632-08_TCGA-22-5478-01A-01D-1632-08	0.363636	0.923077	0.521739
LUSC	pindel	TCGA-18-3414-11A-01D-0983-08_TCGA-18-3414-01A-01D-0983-08	0.259259	0.875	0.4
LUSC	pindel	TCGA-96-8169-10A-01D-2293-08_TCGA-96-8169-01A-11D-2293-08	0.384615	0.833333	0.526316
LUSC	pindel	TCGA-96-A4JK-10A-01D-A25A-08_TCGA-96-A4JK-01A-11D-A257-08	0.439024	0.947368	0.6
LUSC	pindel	TCGA-33-4538-11A-01D-1267-08_TCGA-33-4538-01A-01D-1267-08	0.266667	1	0.421053
LUSC	pindel	TCGA-58-8386-10A-01D-2293-08_TCGA-58-8386-01A-11D-2293-08	0.555556	0.9375	0.697674
LUSC	pindel	TCGA-34-5236-10A-01D-1817-08_TCGA-34-5236-01A-21D-1817-08	0.32	1	0.484848
LUSC	pindel	TCGA-22-5482-11A-01D-1632-08_TCGA-22-5482-01A-01D-1632-08	0.3125	1	0.47619
LUSC	pindel	TCGA-56-A4ZK-10A-01D-A25L-08_TCGA-56-A4ZK-01A-11D-A25L-08	0.285714	0.888889	0.432432
LUSC	pindel	TCGA-37-A5EM-10A-01D-A27N-08_TCGA-37-A5EM-01A-21D-A27K-08	0.705882	0.8	0.75
LUSC	pindel	TCGA-66-2734-11A-01D-0983-08_TCGA-66-2734-01A-01D-0983-08	0.333333	1	0.5
LUSC	pindel	TCGA-79-5596-10A-01D-1945-08_TCGA-79-5596-01A-31D-1945-08	0.409091	1	0.580645
LUSC	pindel	TCGA-56-8504-10A-01D-2395-08_TCGA-56-8504-01A-11D-2395-08	0.384615	0.909091	0.540541
LUSC	pindel	TCGA-33-6737-11A-01D-1817-08_TCGA-33-6737-01A-11D-1817-08	0.347826	0.888889	0.5
LUSC	pindel	TCGA-22-4604-11A-01D-1267-08_TCGA-22-4604-01A-01D-1267-08	0.40625	0.928571	0.565217
LUSC	pindel	TCGA-39-5036-11A-01D-1441-08_TCGA-39-5036-01A-01D-1441-08	0.322581	1	0.487805
LUSC	pindel	TCGA-22-5492-11A-01D-1632-08_TCGA-22-5492-01A-01D-1632-08	0.333333	1	0.5
LUSC	pindel	TCGA-56-A49D-10A-01D-A24F-08_TCGA-56-A49D-01A-11D-A24D-08	0.4375	0.875	0.583333
LUSC	pindel	TCGA-NC-A5HE-10A-01D-A26K-08_TCGA-NC-A5HE-01A-11D-A26M-08	0.272727	0.6	0.375
LUSC	pindel	TCGA-66-2754-11A-01D-0983-08_TCGA-66-2754-01A-01D-0983-08	0.352941	0.666667	0.461538
LUSC	pindel	TCGA-66-2763-11A-01D-1522-08_TCGA-66-2763-01A-01D-1522-08	0.25	1	0.4
LUSC	pindel	TCGA-77-6845-11A-01D-1945-08_TCGA-77-6845-01A-11D-1945-08	0.118812	0.857143	0.208696
LUSC	pindel	TCGA-85-8070-10A-01D-2244-08_TCGA-85-8070-01A-11D-2244-08	0.193548	0.857143	0.315789
LUSC	pindel	TCGA-22-4593-11A-01D-1817-08_TCGA-22-4593-01A-21D-1817-08	0.416667	1	0.588235
LUSC	pindel	TCGA-60-2723-11A-01D-1522-08_TCGA-60-2723-01A-01D-1522-08	0.333333	0.941176	0.492308
LUSC	pindel	TCGA-60-2695-11A-01D-1522-08_TCGA-60-2695-01A-01D-1522-08	0.315789	1	0.48
LUSC	pindel	TCGA-22-4595-11A-01D-1267-08_TCGA-22-4595-01A-01D-1267-08	0.213333	1	0.351648
LUSC	pindel	TCGA-34-2604-11A-01D-1522-08_TCGA-34-2604-01A-01D-1522-08	0.382353	0.928571	0.541667
LUSC	pindel	TCGA-63-A5MV-10A-01D-A26K-08_TCGA-63-A5MV-01A-21D-A26M-08	0.307692	1	0.470588
LUSC	pindel	TCGA-39-5037-11A-01D-1441-08_TCGA-39-5037-01A-01D-1441-08	0.291667	0.875	0.4375
LUSC	pindel	TCGA-NC-A5HH-10A-01D-A26K-08_TCGA-NC-A5HH-01A-11D-A26M-08	0.5	1	0.666667
LUSC	pindel	TCGA-21-1076-11A-01D-1521-08_TCGA-21-1076-01A-02D-1521-08	0.16	0.888889	0.271186
LUSC	pindel	TCGA-22-1016-11A-01D-1521-08_TCGA-22-1016-01A-01D-1521-08	0.242424	0.888889	0.380952
LUSC	pindel	TCGA-85-8666-10A-01D-2395-08_TCGA-85-8666-01A-11D-2395-08	0.3	1	0.461538
LUSC	pindel	TCGA-85-A511-10A-01D-A25L-08_TCGA-85-A511-01A-21D-A25L-08	0.2	0.8	0.32
LUSC	pindel	TCGA-66-2781-11A-01D-1522-08_TCGA-66-2781-01A-01D-1522-08	0.225806	1	0.368421
LUSC	pindel	TCGA-56-8305-11A-01D-2293-08_TCGA-56-8305-01A-11D-2293-08	0.521739	0.923077	0.666667
LUSC	pindel	TCGA-66-2766-11A-01D-1522-08_TCGA-66-2766-01A-01D-1522-08	0.28	0.7	0.4
LUSC	pindel	TCGA-22-4591-11A-01D-1267-08_TCGA-22-4591-01A-01D-1267-08	0.294118	1	0.454545
LUSC	pindel	TCGA-60-2707-11A-01D-1522-08_TCGA-60-2707-01A-01D-1522-08	0.0434783	0.5	0.08
LUSC	pindel	TCGA-77-8136-10A-01D-2244-08_TCGA-77-8136-01A-11D-2244-08	0.0405405	0.75	0.0769231
LUSC	pindel	TCGA-46-3769-10A-01D-0983-08_TCGA-46-3769-01A-01D-0983-08	0.724138	0.954545	0.823529
LUSC	pindel	TCGA-85-A510-10A-01D-A26K-08_TCGA-85-A510-01A-11D-A26M-08	0.421053	1	0.592593
LUSC	pindel	TCGA-92-8063-10A-01D-2244-08_TCGA-92-8063-01A-11D-2244-08	0.17757	0.95	0.299213
LUSC	pindel	TCGA-63-A5MM-10A-01D-A26K-08_TCGA-63-A5MM-01A-11D-A26M-08	0.678788	0.933333	0.785965
LUSC	pindel	TCGA-66-2794-11A-01D-1267-08_TCGA-66-2794-01A-01D-1267-08	0.2	0.666667	0.307692
LUSC	pindel	TCGA-56-A4BW-10A-01D-A24F-08_TCGA-56-A4BW-01A-11D-A24D-08	0.631579	1	0.774194
LUSC	pindel	TCGA-98-A539-10A-01D-A25L-08_TCGA-98-A539-01A-31D-A25L-08	0.210526	1	0.347826
LUSC	pindel	TCGA-43-3394-11A-01D-1553-08_TCGA-43-3394-01A-01D-0983-08	0.571429	0.666667	0.615385
LUSC	pindel	TCGA-21-1079-11A-01W-0782-08_TCGA-21-1079-01A-01W-0782-08	0.140351	0.888889	0.242424
LUSC	pindel	TCGA-51-4079-11A-01D-1458-08_TCGA-51-4079-01A-01D-1458-08	0.32	0.888889	0.470588
LUSC	pindel	TCGA-34-5240-10A-01D-1441-08_TCGA-34-5240-01A-01D-1441-08	0.307692	0.888889	0.457143
LUSC	pindel	TCGA-NC-A5HF-10A-01D-A26K-08_TCGA-NC-A5HF-01A-11D-A26M-08	0.666667	0.923077	0.774194
LUSC	pindel	TCGA-77-A5G7-10A-01D-A27N-08_TCGA-77-A5G7-01B-11D-A27K-08	0.363636	1	0.533333
LUSC	pindel	TCGA-56-8503-10A-01D-2395-08_TCGA-56-8503-01A-11D-2395-08	0.166667	1	0.285714
LUSC	pindel	TCGA-37-3789-10A-01D-0983-08_TCGA-37-3789-01A-01D-0983-08	0.321429	0.75	0.45
LUSC	pindel	TCGA-56-8624-11A-01D-2395-08_TCGA-56-8624-01A-11D-2395-08	0.375	1	0.545455
LUSC	pindel	TCGA-O2-A52N-10A-01D-A26K-08_TCGA-O2-A52N-01A-11D-A26M-08	0.517241	0.9375	0.666667
LUSC	pindel	TCGA-70-6722-10A-01D-1817-08_TCGA-70-6722-01A-11D-1817-08	0.56	0.875	0.682927
LUSC	pindel	TCGA-21-5787-10A-01D-1632-08_TCGA-21-5787-01A-01D-1632-08	0.470588	0.761905	0.581818
LUSC	pindel	TCGA-22-1011-11A-01D-1521-08_TCGA-22-1011-01A-01D-1521-08	0.0357143	1	0.0689655
LUSC	pindel	TCGA-22-5483-11A-11D-1817-08_TCGA-22-5483-01A-01D-1817-08	0.388889	0.875	0.538462
LUSC	pindel	TCGA-85-8071-10A-01D-2244-08_TCGA-85-8071-01A-11D-2244-08	0.04329	1	0.0829876
LUSC	pindel	TCGA-77-8145-10A-01D-2244-08_TCGA-77-8145-01A-11D-2244-08	0.108108	0.8	0.190476
LUSC	pindel	TCGA-37-4135-10A-01D-1352-08_TCGA-37-4135-01A-01D-1352-08	0.238095	0.769231	0.363636
LUSC	pindel	TCGA-18-5595-11A-01D-1632-08_TCGA-18-5595-01A-01D-1632-08	0.142857	1	0.25
LUSC	pindel	TCGA-77-A5GF-10A-01D-A27N-08_TCGA-77-A5GF-01A-21D-A27K-08	0.25	0.857143	0.387097
LUSC	pindel	TCGA-66-2770-11A-01D-1522-08_TCGA-66-2770-01A-01D-1522-08	0.255814	1	0.407407
LUSC	pindel	TCGA-33-6738-11A-02D-1945-08_TCGA-33-6738-01A-11D-1945-08	0.44	0.916667	0.594595
LUSC	pindel	TCGA-96-8170-10A-01D-2293-08_TCGA-96-8170-01A-11D-2293-08	0.4	0.857143	0.545455
LUSC	pindel	TCGA-77-A5G8-10A-01D-A27N-08_TCGA-77-A5G8-01B-11D-A27K-08	0.421053	0.8	0.551724
LUSC	pindel	TCGA-85-8584-10A-01D-2395-08_TCGA-85-8584-01A-11D-2395-08	0.47619	1	0.645161
LUSC	pindel	TCGA-21-5784-10A-01D-1632-08_TCGA-21-5784-01A-01D-1632-08	0.272727	1	0.428571
LUSC	pindel	TCGA-34-5929-11A-01D-1817-08_TCGA-34-5929-01A-11D-1817-08	0.0909091	1	0.166667
LUSC	pindel	TCGA-46-3765-10A-01D-0983-08_TCGA-46-3765-01A-01D-0983-08	0.294118	0.833333	0.434783
LUSC	pindel	TCGA-77-8130-10A-01D-2244-08_TCGA-77-8130-01A-11D-2244-08	0.00967742	1	0.0191693
LUSC	pindel	TCGA-MF-A522-10A-01D-A25L-08_TCGA-MF-A522-01A-11D-A25L-08	0.578947	0.916667	0.709677
LUSC	pindel	TCGA-98-A53J-10A-01D-A26K-08_TCGA-98-A53J-01A-11D-A26M-08	0.25	1	0.4
LUSC	pindel	TCGA-92-8065-10A-01D-2244-08_TCGA-92-8065-01A-11D-2244-08	0.0217391	1	0.0425532
LUSC	pindel	TCGA-66-2785-11A-01D-1522-08_TCGA-66-2785-01A-01D-1522-08	0.425	0.894737	0.576271
LUSC	pindel	TCGA-77-6842-10A-01D-1945-08_TCGA-77-6842-01A-11D-1945-08	0.0909091	0.833333	0.163934
LUSC	pindel	TCGA-NC-A5HR-10A-01D-A26K-08_TCGA-NC-A5HR-01A-21D-A26M-08	0.310345	1	0.473684
LUSC	pindel	TCGA-NC-A5HK-10A-01D-A26K-08_TCGA-NC-A5HK-01A-11D-A26M-08	0.421053	1	0.592593
LUSC	pindel	TCGA-85-8353-10A-01D-2293-08_TCGA-85-8353-01A-21D-2293-08	0.5	1	0.666667
LUSC	pindel	TCGA-63-5128-10A-01D-1441-08_TCGA-63-5128-01A-01D-1441-08	0.228571	0.666667	0.340426
LUSC	pindel	TCGA-18-3411-11A-01D-0983-08_TCGA-18-3411-01A-01D-0983-08	0.15	0.6	0.24
LUSC	pindel	TCGA-66-2759-11A-01D-1522-08_TCGA-66-2759-01A-01D-1522-08	0.358974	0.875	0.509091
LUSC	pindel	TCGA-43-3920-10A-01D-0983-08_TCGA-43-3920-01A-01D-0983-08	0.272727	0.857143	0.413793
LUSC	pindel	TCGA-60-2714-11A-01D-1522-08_TCGA-60-2714-01A-01D-1522-08	0.416667	0.961538	0.581395
LUSC	pindel	TCGA-18-5592-11A-11D-1632-08_TCGA-18-5592-01A-01D-1632-08	0.607143	0.944444	0.73913
LUSC	pindel	TCGA-39-5019-11A-01D-1817-08_TCGA-39-5019-01A-01D-1817-08	0.3	1	0.461538
LUSC	pindel	TCGA-98-8022-10A-01D-2244-08_TCGA-98-8022-01A-11D-2244-08	0.214286	1	0.352941
LUSC	pindel	TCGA-85-8048-10A-01D-2244-08_TCGA-85-8048-01A-11D-2244-08	0.00155521	1	0.00310559
LUSC	pindel	TCGA-33-AAS8-11A-11D-A401-08_TCGA-33-AAS8-01A-11D-A401-08	0.290323	0.9	0.439024
LUSC	pindel	TCGA-77-8148-10A-01D-2244-08_TCGA-77-8148-01A-11D-2244-08	0.346154	0.9	0.5
LUSC	pindel	TCGA-J1-A4AH-10A-01D-A24F-08_TCGA-J1-A4AH-01A-31D-A24D-08	0.2	1	0.333333
LUSC	pindel	TCGA-77-6845-10A-01D-1945-08_TCGA-77-6845-01A-11D-1945-08	0.123596	0.785714	0.213592
LUSC	pindel	TCGA-34-2609-11A-01D-1522-08_TCGA-34-2609-01A-01D-1522-08	0.333333	0.888889	0.484848
LUSC	pindel	TCGA-56-8628-11A-01D-2395-08_TCGA-56-8628-01A-11D-2395-08	0.724138	0.913043	0.807692
LUSC	pindel	TCGA-34-2600-11A-01D-1522-08_TCGA-34-2600-01A-01D-1522-08	0.172414	0.833333	0.285714
LUSC	pindel	TCGA-21-1081-10B-01D-1521-08_TCGA-21-1081-01A-01D-1521-08	0.166667	1	0.285714
LUSC	pindel	TCGA-85-8288-10A-01D-2293-08_TCGA-85-8288-01A-11D-2293-08	0.5	0.9375	0.652174
LUSC	pindel	TCGA-22-4601-11A-01D-1441-08_TCGA-22-4601-01A-01D-1441-08	0.305556	0.916667	0.458333
LUSC	pindel	TCGA-56-A5DS-10A-01D-A27N-08_TCGA-56-A5DS-01A-11D-A27K-08	0.185185	0.714286	0.294118
LUSC	pindel	TCGA-77-8138-10A-01D-2244-08_TCGA-77-8138-01A-11D-2244-08	0.0353982	1	0.0683761
LUSC	pindel	TCGA-68-8250-10A-01D-2293-08_TCGA-68-8250-01A-11D-2293-08	0.583333	1	0.736842
LUSC	pindel	TCGA-77-8150-10A-01D-2244-08_TCGA-77-8150-01A-11D-2244-08	0.179104	0.923077	0.3
LUSC	pindel	TCGA-56-8626-10A-01D-2395-08_TCGA-56-8626-01A-11D-2395-08	0.321429	1	0.486486
LUSC	pindel	TCGA-33-AASI-11A-11D-A401-08_TCGA-33-AASI-01A-22D-A401-08	0.392857	1	0.564103
LUSC	pindel	TCGA-NC-A5HP-10A-01D-A26K-08_TCGA-NC-A5HP-01A-11D-A26M-08	0.391304	0.9	0.545455
LUSC	pindel	TCGA-68-A59J-10A-01D-A26K-08_TCGA-68-A59J-01A-21D-A26M-08	0.772727	0.809524	0.790698
LUSC	pindel	TCGA-85-A4JC-10A-01D-A25A-08_TCGA-85-A4JC-01A-11D-A257-08	0.25	1	0.4
LUSC	pindel	TCGA-O2-A52V-10A-01D-A25L-08_TCGA-O2-A52V-01A-31D-A25L-08	0.321429	1	0.486486
LUSC	pindel	TCGA-85-6798-10A-01D-1945-08_TCGA-85-6798-01A-11D-1945-08	0.315789	0.857143	0.461538
LUSC	pindel	TCGA-21-A5DI-10A-01D-A26K-08_TCGA-21-A5DI-01A-31D-A26M-08	0.333333	0.857143	0.48
LUSC	pindel	TCGA-56-8309-10A-01D-2293-08_TCGA-56-8309-01A-11D-2293-08	0.375	1	0.545455
LUSC	pindel	TCGA-46-6025-10A-01D-1817-08_TCGA-46-6025-01A-11D-1817-08	0.324324	1	0.489796
LUSC	pindel	TCGA-60-2722-11A-01D-1522-08_TCGA-60-2722-01A-01D-1522-08	0.206897	1	0.342857
LUSC	pindel	TCGA-33-4586-11A-01D-1441-08_TCGA-33-4586-01A-01D-1441-08	0.555556	1	0.714286
LUSC	pindel	TCGA-63-A5MB-10A-01D-A26K-08_TCGA-63-A5MB-01A-11D-A26M-08	0.517241	0.882353	0.652174
LUSC	pindel	TCGA-34-8454-10A-01D-2323-08_TCGA-34-8454-01A-11D-2323-08	0.307692	0.857143	0.45283
LUSC	pindel	TCGA-56-8082-10A-01D-2244-08_TCGA-56-8082-01A-11D-2244-08	0.106061	0.875	0.189189
LUSC	pindel	TCGA-O2-A52Q-10A-01D-A26K-08_TCGA-O2-A52Q-01A-11D-A26M-08	0.74359	0.966667	0.84058
LUSC	pindel	TCGA-66-2791-11A-01D-0983-08_TCGA-66-2791-01A-01D-0983-08	0.6	0.857143	0.705882
LUSC	pindel	TCGA-22-1005-11A-01D-1521-08_TCGA-22-1005-01A-01D-1521-08	0.15625	1	0.27027
LUSC	pindel	TCGA-37-4130-10A-01D-1352-08_TCGA-37-4130-01A-01D-1352-08	0.491228	0.823529	0.615385
LUSC	pindel	TCGA-56-8624-10A-01D-2395-08_TCGA-56-8624-01A-11D-2395-08	0.375	1	0.545455
LUSC	pindel	TCGA-68-7757-10A-01D-2293-08_TCGA-68-7757-01B-11D-2293-08	0.409091	1	0.580645
LUSC	pindel	TCGA-77-A5G1-10A-01D-A27N-08_TCGA-77-A5G1-01A-11D-A27K-08	0.333333	1	0.5
LUSC	pindel	TCGA-85-A4JB-10A-01D-A25L-08_TCGA-85-A4JB-01A-51D-A25L-08	0.558824	0.95	0.703704
LUSC	pindel	TCGA-85-8664-10A-01D-2395-08_TCGA-85-8664-01A-11D-2395-08	0.52381	0.785714	0.628571
LUSC	pindel	TCGA-O2-A52W-10A-01D-A26K-08_TCGA-O2-A52W-01A-11D-A26M-08	0.590909	0.83871	0.693333
LUSC	pindel	TCGA-66-2765-11A-01D-1522-08_TCGA-66-2765-01A-01D-1522-08	0.153846	1	0.266667
LUSC	pindel	TCGA-94-8490-10A-01D-2323-08_TCGA-94-8490-01A-11D-2323-08	0.766667	0.560976	0.647887
LUSC	pindel	TCGA-56-8622-11A-01D-2395-08_TCGA-56-8622-01A-11D-2395-08	0.4	1	0.571429
LUSC	pindel	TCGA-60-2725-11A-01D-1267-08_TCGA-60-2725-01A-01D-1267-08	0.104167	1	0.188679
LUSC	pindel	TCGA-43-3394-10A-01D-0983-08_TCGA-43-3394-01A-01D-0983-08	0.411765	0.636364	0.5
LUSC	pindel	TCGA-58-A46N-10A-01D-A24F-08_TCGA-58-A46N-01A-11D-A24D-08	0.5	0.875	0.636364
LUSC	pindel	TCGA-43-A56V-10A-01D-A26K-08_TCGA-43-A56V-01A-11D-A26M-08	0.357143	0.833333	0.5
LUSC	pindel	TCGA-77-8153-11A-01D-2395-08_TCGA-77-8153-01A-11D-2395-08	0.25	0.8	0.380952
LUSC	pindel	TCGA-33-AASL-11A-11D-A401-08_TCGA-33-AASL-01A-11D-A401-08	0.214286	0.857143	0.342857
LUSC	pindel	TCGA-XC-AA0X-10A-01D-A401-08_TCGA-XC-AA0X-01A-32D-A401-08	0.212121	1	0.35
LUSC	pindel	TCGA-NK-A7XE-10A-01D-A401-08_TCGA-NK-A7XE-01A-12D-A401-08	0.0833333	1	0.153846
LUSC	pindel	TCGA-98-A538-10A-01D-A25L-08_TCGA-98-A538-01A-11D-A25L-08	0.648649	0.888889	0.75
LUSC	pindel	TCGA-77-8154-10A-01D-2244-08_TCGA-77-8154-01A-11D-2244-08	0.122807	1	0.21875
LUSC	pindel	TCGA-56-8629-11A-01D-2395-08_TCGA-56-8629-01A-11D-2395-08	0.310345	1	0.473684
LUSC	pindel	TCGA-43-5668-11A-01D-1632-08_TCGA-43-5668-01A-01D-1632-08	0.578947	0.956522	0.721311
LUSC	pindel	TCGA-85-6561-10A-01D-1817-08_TCGA-85-6561-01A-11D-1817-08	0.0160428	0.9375	0.0315457
LUSC	pindel	TCGA-60-2698-11A-01D-1522-08_TCGA-60-2698-01A-01D-1522-08	0.5	1	0.666667
LUSC	pindel	TCGA-37-4132-10A-01D-1352-08_TCGA-37-4132-01A-01D-1352-08	0.642857	0.818182	0.72
LUSC	pindel	TCGA-33-4532-11A-01D-1267-08_TCGA-33-4532-01A-01D-1267-08	0.285714	0.857143	0.428571
LUSC	pindel	TCGA-77-8144-10A-01D-2244-08_TCGA-77-8144-01A-11D-2244-08	0.439024	1	0.610169
LUSC	pindel	TCGA-85-8580-10A-01D-2395-08_TCGA-85-8580-01A-31D-2395-08	0.473684	0.75	0.580645
LUSC	pindel	TCGA-43-A56U-10A-01D-A26K-08_TCGA-43-A56U-01A-11D-A26M-08	0.266667	1	0.421053
LUSC	pindel	TCGA-33-AASJ-11A-11D-A401-08_TCGA-33-AASJ-01A-11D-A401-08	0.315789	1	0.48
LUSC	pindel	TCGA-NK-A5CT-10A-01D-A26K-08_TCGA-NK-A5CT-01A-31D-A26M-08	0.526316	0.909091	0.666667
LUSC	pindel	TCGA-56-8625-10A-01D-2395-08_TCGA-56-8625-01A-11D-2395-08	0.27027	1	0.425532
LUSC	pindel	TCGA-98-A53B-10A-01D-A25L-08_TCGA-98-A53B-01A-11D-A25L-08	0.433333	1	0.604651
LUSC	pindel	TCGA-85-A53L-10A-01D-A26K-08_TCGA-85-A53L-01A-21D-A26M-08	0.3125	1	0.47619
LUSC	pindel	TCGA-60-2719-11A-01D-1522-08_TCGA-60-2719-01A-01D-1522-08	0.258065	1	0.410256
LUSC	pindel	TCGA-43-6143-11A-01D-1817-08_TCGA-43-6143-01A-11D-1817-08	0.592593	0.941176	0.727273
LUSC	pindel	TCGA-56-5897-10A-01D-1632-08_TCGA-56-5897-01A-11D-1632-08	0.214286	1	0.352941
LUSC	pindel	TCGA-43-2581-11A-01D-1522-08_TCGA-43-2581-01A-01D-1522-08	0.380952	0.842105	0.52459
LUSC	varscan	TCGA-21-1075-11A-01W-0782-08_TCGA-21-1075-01A-01W-0782-08	0.363636	0.888889	0.516129
LUSC	varscan	TCGA-37-4129-10A-01D-1352-08_TCGA-37-4129-01A-01D-1352-08	0.0588235	1	0.111111
LUSC	varscan	TCGA-L3-A4E7-10A-01D-A25A-08_TCGA-L3-A4E7-01A-11D-A257-08	0.222222	1	0.363636
LUSC	varscan	TCGA-63-7021-10A-01D-1945-08_TCGA-63-7021-01A-11D-1945-08	0.714286	1	0.833333
LUSC	varscan	TCGA-85-8049-10A-01D-2244-08_TCGA-85-8049-01A-11D-2244-08	0.5	0.909091	0.645161
LUSC	varscan	TCGA-70-6723-10A-01D-1817-08_TCGA-70-6723-01A-11D-1817-08	0.583333	1	0.736842
LUSC	varscan	TCGA-68-8251-10A-01D-2293-08_TCGA-68-8251-01A-11D-2293-08	0.411765	1	0.583333
LUSC	varscan	TCGA-NC-A5HO-10A-01D-A26K-08_TCGA-NC-A5HO-01A-11D-A26M-08	0.818182	0.9	0.857143
LUSC	varscan	TCGA-94-A5I6-10A-01D-A27N-08_TCGA-94-A5I6-01A-21D-A27K-08	0.642857	1	0.782609
LUSC	varscan	TCGA-43-6771-10A-01D-1817-08_TCGA-43-6771-01A-11D-1817-08	0.5	1	0.666667
LUSC	varscan	TCGA-21-5782-10A-01D-1632-08_TCGA-21-5782-01A-01D-1632-08	0.652174	1	0.789474
LUSC	varscan	TCGA-85-8582-10A-01D-2395-08_TCGA-85-8582-01A-21D-2395-08	0.631579	0.857143	0.727273
LUSC	varscan	TCGA-60-2724-11A-01D-1522-08_TCGA-60-2724-01A-01D-1522-08	0.434783	1	0.606061
LUSC	varscan	TCGA-56-A4BY-10A-01D-A24F-08_TCGA-56-A4BY-01A-11D-A24D-08	0.416667	1	0.588235
LUSC	varscan	TCGA-37-A5EN-10A-01D-A26K-08_TCGA-37-A5EN-01A-21D-A26M-08	0.6	1	0.75
LUSC	varscan	TCGA-66-2792-11A-01D-0983-08_TCGA-66-2792-01A-01D-0983-08	0.357143	1	0.526316
LUSC	varscan	TCGA-18-4083-11A-01D-1352-08_TCGA-18-4083-01A-01D-1352-08	0.368421	1	0.538462
LUSC	varscan	TCGA-77-8139-10A-01D-2244-08_TCGA-77-8139-01A-11D-2244-08	0.470588	1	0.64
LUSC	varscan	TCGA-85-8351-10A-01D-2293-08_TCGA-85-8351-01A-11D-2293-08	0.294118	1	0.454545
LUSC	varscan	TCGA-56-8201-10A-01D-2244-08_TCGA-56-8201-01A-11D-2244-08	0.333333	0.571429	0.421053
LUSC	varscan	TCGA-22-5474-11A-01D-1632-08_TCGA-22-5474-01A-01D-1632-08	0.5	1	0.666667
LUSC	varscan	TCGA-39-5029-11A-01D-1441-08_TCGA-39-5029-01A-01D-1441-08	0.222222	1	0.363636
LUSC	varscan	TCGA-22-4594-11A-01D-1267-08_TCGA-22-4594-01A-01D-1267-08	0.526316	0.909091	0.666667
LUSC	varscan	TCGA-NK-A5CX-10A-01D-A26K-08_TCGA-NK-A5CX-01A-11D-A26M-08	0.466667	1	0.636364
LUSC	varscan	TCGA-85-8355-10A-01D-2293-08_TCGA-85-8355-01A-11D-2293-08	0.5	0.9	0.642857
LUSC	varscan	TCGA-66-2780-11A-01D-1522-08_TCGA-66-2780-01A-01D-1522-08	0.6	1	0.75
LUSC	varscan	TCGA-39-5016-11A-01D-1441-08_TCGA-39-5016-01A-01D-1441-08	0.772727	1	0.871795
LUSC	varscan	TCGA-21-1082-10B-01D-1521-08_TCGA-21-1082-01A-01D-1521-08	0.652174	0.9375	0.769231
LUSC	varscan	TCGA-43-8116-10A-01D-2244-08_TCGA-43-8116-01A-11D-2244-08	0.625	0.909091	0.740741
LUSC	varscan	TCGA-60-2713-11A-01D-1522-08_TCGA-60-2713-01A-01D-1522-08	0.428571	1	0.6
LUSC	varscan	TCGA-34-A5IX-10A-01D-A27N-08_TCGA-34-A5IX-01A-12D-A27K-08	0.619048	0.928571	0.742857
LUSC	varscan	TCGA-33-AASB-11A-11D-A401-08_TCGA-33-AASB-01A-11D-A401-08	0.818182	1	0.9
LUSC	varscan	TCGA-58-8393-10A-01D-2323-08_TCGA-58-8393-01A-11D-2323-08	0.454545	1	0.625
LUSC	varscan	TCGA-85-A512-10A-01D-A26K-08_TCGA-85-A512-01A-11D-A26M-08	0.529412	1	0.692308
LUSC	varscan	TCGA-33-4582-11A-01D-1441-08_TCGA-33-4582-01A-01D-1441-08	0.416667	1	0.588235
LUSC	varscan	TCGA-43-A475-10A-01D-A24F-08_TCGA-43-A475-01A-11D-A24D-08	0.482759	1	0.651163
LUSC	varscan	TCGA-51-4080-11A-01D-1458-08_TCGA-51-4080-01A-01D-1458-08	0.6	1	0.75
LUSC	varscan	TCGA-37-3783-10A-01D-1267-08_TCGA-37-3783-01A-01D-1267-08	0.521739	0.923077	0.666667
LUSC	varscan	TCGA-NC-A5HQ-10A-01D-A26K-08_TCGA-NC-A5HQ-01A-11D-A26M-08	0.416667	0.833333	0.555556
LUSC	varscan	TCGA-22-5477-11A-11D-1632-08_TCGA-22-5477-01A-01D-1632-08	0.666667	0.666667	0.666667
LUSC	varscan	TCGA-21-1083-11A-01D-1521-08_TCGA-21-1083-01A-01D-1521-08	0.766667	1	0.867925
LUSC	varscan	TCGA-63-A5MG-10A-01D-A27N-08_TCGA-63-A5MG-01A-12D-A27K-08	0.285714	0.666667	0.4
LUSC	varscan	TCGA-NK-A5D1-10A-01D-A26K-08_TCGA-NK-A5D1-01A-11D-A26M-08	0.25	1	0.4
LUSC	varscan	TCGA-60-2711-11A-01D-1522-08_TCGA-60-2711-01A-01D-1522-08	0.571429	0.8	0.666667
LUSC	varscan	TCGA-85-8052-10A-01D-2244-08_TCGA-85-8052-01A-11D-2244-08	0.444444	1	0.615385
LUSC	varscan	TCGA-18-4721-11A-01D-1441-08_TCGA-18-4721-01A-01D-1441-08	0.375	1	0.545455
LUSC	varscan	TCGA-22-5485-11A-01D-1632-08_TCGA-22-5485-01A-01D-1632-08	0.619048	0.928571	0.742857
LUSC	varscan	TCGA-51-4081-11A-01D-1458-08_TCGA-51-4081-01A-01D-1458-08	0.5	0.857143	0.631579
LUSC	varscan	TCGA-56-8307-10A-01D-2293-08_TCGA-56-8307-01A-11D-2293-08	0.733333	0.916667	0.814815
LUSC	varscan	TCGA-77-A5G6-10A-01D-A27N-08_TCGA-77-A5G6-01A-11D-A27K-08	0.764706	1	0.866667
LUSC	varscan	TCGA-66-2777-11A-01D-1267-08_TCGA-66-2777-01A-01D-1267-08	0.636364	1	0.777778
LUSC	varscan	TCGA-56-8622-10A-01D-2395-08_TCGA-56-8622-01A-11D-2395-08	0.666667	1	0.8
LUSC	varscan	TCGA-66-2793-11A-01D-1267-08_TCGA-66-2793-01A-01D-1267-08	0.478261	1	0.647059
LUSC	varscan	TCGA-6A-AB49-10A-01D-A401-08_TCGA-6A-AB49-01A-12D-A401-08	0.64	0.941176	0.761905
LUSC	varscan	TCGA-NC-A5HM-10A-01D-A26K-08_TCGA-NC-A5HM-01A-12D-A26M-08	0.733333	1	0.846154
LUSC	varscan	TCGA-66-2787-11A-01D-0983-08_TCGA-66-2787-01A-01D-0983-08	0.521739	0.857143	0.648649
LUSC	varscan	TCGA-NC-A5HD-10A-01D-A26K-08_TCGA-NC-A5HD-01A-11D-A26M-08	0.615385	1	0.761905
LUSC	varscan	TCGA-60-2708-11A-01D-1522-08_TCGA-60-2708-01A-01D-1522-08	0.8	0.923077	0.857143
LUSC	varscan	TCGA-22-4607-11A-01D-1267-08_TCGA-22-4607-01A-01D-1267-08	0.428571	1	0.6
LUSC	varscan	TCGA-34-5928-10A-01D-1817-08_TCGA-34-5928-01A-11D-1817-08	0.25	1	0.4
LUSC	varscan	TCGA-33-4583-11A-01D-1441-08_TCGA-33-4583-01A-01D-1441-08	0.657895	0.925926	0.769231
LUSC	varscan	TCGA-85-A50Z-10A-01D-A25L-08_TCGA-85-A50Z-01A-21D-A25L-08	0.681818	0.9375	0.789474
LUSC	varscan	TCGA-63-6202-10A-01D-1817-08_TCGA-63-6202-01A-11D-1817-08	1	0.933333	0.965517
LUSC	varscan	TCGA-37-4133-10A-01D-1352-08_TCGA-37-4133-01A-01D-1352-08	0.5	0.909091	0.645161
LUSC	varscan	TCGA-34-5927-10A-01D-1817-08_TCGA-34-5927-01A-11D-1817-08	0.846154	1	0.916667
LUSC	varscan	TCGA-21-1078-11A-01D-1521-08_TCGA-21-1078-01A-01D-1521-08	0.357143	0.833333	0.5
LUSC	varscan	TCGA-66-2758-11A-01D-1522-08_TCGA-66-2758-01A-02D-1522-08	0.708333	0.894737	0.790698
LUSC	varscan	TCGA-66-2783-11A-01D-1267-08_TCGA-66-2783-01A-01D-1267-08	0.5	1	0.666667
LUSC	varscan	TCGA-94-A4VJ-10A-01D-A25A-08_TCGA-94-A4VJ-01A-11D-A257-08	0.5	0.888889	0.64
LUSC	varscan	TCGA-22-0944-11A-01D-1521-08_TCGA-22-0944-01A-01D-1521-08	0.5	1	0.666667
LUSC	varscan	TCGA-22-1012-11A-01D-1521-08_TCGA-22-1012-01A-01D-1521-08	0.470588	0.727273	0.571429
LUSC	varscan	TCGA-63-5131-10A-01D-1441-08_TCGA-63-5131-01A-01D-1441-08	0.4375	1	0.608696
LUSC	varscan	TCGA-66-2788-11A-01D-0983-08_TCGA-66-2788-01A-01D-0983-08	0.454545	0.833333	0.588235
LUSC	varscan	TCGA-63-A5MI-10A-01D-A27N-08_TCGA-63-A5MI-01A-12D-A27K-08	0.538462	0.875	0.666667
LUSC	varscan	TCGA-NC-A5HL-10A-01D-A26K-08_TCGA-NC-A5HL-01A-11D-A26M-08	0.217391	0.833333	0.344828
LUSC	varscan	TCGA-56-8628-10A-01D-2395-08_TCGA-56-8628-01A-11D-2395-08	0.75	0.913043	0.823529
LUSC	varscan	TCGA-34-5231-10A-01D-1817-08_TCGA-34-5231-01A-21D-1817-08	0.862069	1	0.925926
LUSC	varscan	TCGA-58-A46J-10A-01D-A24F-08_TCGA-58-A46J-01A-11D-A24D-08	0.545455	1	0.705882
LUSC	varscan	TCGA-85-8481-10A-01D-2323-08_TCGA-85-8481-01A-11D-2323-08	0.705882	0.857143	0.774194
LUSC	varscan	TCGA-46-3767-10A-01D-0983-08_TCGA-46-3767-01A-01D-0983-08	0.6	1	0.75
LUSC	varscan	TCGA-94-7033-10A-01D-1946-08_TCGA-94-7033-01A-11D-1945-08	0.454545	0.833333	0.588235
LUSC	varscan	TCGA-37-A5EL-10A-01D-A26K-08_TCGA-37-A5EL-01A-11D-A26M-08	0.68	0.85	0.755556
LUSC	varscan	TCGA-56-6545-10A-01D-1817-08_TCGA-56-6545-01A-11D-1817-08	0.5	1	0.666667
LUSC	varscan	TCGA-77-8128-10A-01D-2244-08_TCGA-77-8128-01A-11D-2244-08	0.578947	0.916667	0.709677
LUSC	varscan	TCGA-NC-A5HG-10A-01D-A26K-08_TCGA-NC-A5HG-01A-11D-A26M-08	0.333333	0.909091	0.487805
LUSC	varscan	TCGA-21-5786-10A-01D-1632-08_TCGA-21-5786-01A-01D-1632-08	0.631579	0.923077	0.75
LUSC	varscan	TCGA-85-8354-10A-01D-2323-08_TCGA-85-8354-01A-31D-2323-08	0.434783	0.909091	0.588235
LUSC	varscan	TCGA-63-A5M9-10A-01D-A26K-08_TCGA-63-A5M9-01A-11D-A26M-08	0.4	1	0.571429
LUSC	varscan	TCGA-77-A5GA-10A-01D-A27N-08_TCGA-77-A5GA-01A-11D-A27K-08	0.5	1	0.666667
LUSC	varscan	TCGA-66-2771-11A-01D-0983-08_TCGA-66-2771-01A-01D-0983-08	0.416667	1	0.588235
LUSC	varscan	TCGA-85-A4QR-10A-01D-A25A-08_TCGA-85-A4QR-01A-11D-A257-08	0.428571	0.857143	0.571429
LUSC	varscan	TCGA-33-4547-11A-01D-1267-08_TCGA-33-4547-01A-01D-1267-08	0.625	0.833333	0.714286
LUSC	varscan	TCGA-92-8064-10A-01D-2244-08_TCGA-92-8064-01A-11D-2244-08	0.55	0.846154	0.666667
LUSC	varscan	TCGA-63-A5MH-10A-01D-A27N-08_TCGA-63-A5MH-01A-12D-A27K-08	0.647059	1	0.785714
LUSC	varscan	TCGA-77-6844-11A-01D-1945-08_TCGA-77-6844-01A-11D-1945-08	0.4	1	0.571429
LUSC	varscan	TCGA-33-4589-11A-01D-1441-08_TCGA-33-4589-01A-01D-1441-08	0.5	1	0.666667
LUSC	varscan	TCGA-33-4533-11A-01D-1267-08_TCGA-33-4533-01A-01D-1267-08	0.357143	0.909091	0.512821
LUSC	varscan	TCGA-63-A5MU-10A-01D-A26K-08_TCGA-63-A5MU-01A-11D-A26M-08	0.666667	0.909091	0.769231
LUSC	varscan	TCGA-66-2755-11A-01D-1522-08_TCGA-66-2755-01A-01D-1522-08	0.571429	0.8	0.666667
LUSC	varscan	TCGA-58-A46M-10A-01D-A24F-08_TCGA-58-A46M-01A-11D-A24D-08	0.772727	0.944444	0.85
LUSC	varscan	TCGA-85-A5B5-10A-01D-A26K-08_TCGA-85-A5B5-01A-21D-A26M-08	0.727273	1	0.842105
LUSC	varscan	TCGA-34-2605-11A-01D-1522-08_TCGA-34-2605-01A-01D-1522-08	0.5	0.875	0.636364
LUSC	varscan	TCGA-22-4599-11A-01D-1441-08_TCGA-22-4599-01A-01D-1441-08	0.521739	1	0.685714
LUSC	varscan	TCGA-85-A4QQ-10A-01D-A25L-08_TCGA-85-A4QQ-01A-41D-A25L-08	0.5	0.888889	0.64
LUSC	varscan	TCGA-22-4613-11A-01D-1441-08_TCGA-22-4613-01A-01D-1441-08	0.777778	0.933333	0.848485
LUSC	varscan	TCGA-94-8035-10A-01D-2244-08_TCGA-94-8035-01A-11D-2244-08	0.444444	1	0.615385
LUSC	varscan	TCGA-66-2744-11A-01D-0983-08_TCGA-66-2744-01A-01D-0983-08	0.571429	1	0.727273
LUSC	varscan	TCGA-18-3408-11A-01D-0983-08_TCGA-18-3408-01A-01D-0983-08	0.615385	1	0.761905
LUSC	varscan	TCGA-60-2721-11A-01D-1522-08_TCGA-60-2721-01A-01D-1522-08	0.666667	1	0.8
LUSC	varscan	TCGA-18-3417-11A-01D-1441-08_TCGA-18-3417-01A-01D-1441-08	0.615385	0.888889	0.727273
LUSC	varscan	TCGA-18-3416-11A-01D-0983-08_TCGA-18-3416-01A-01D-0983-08	0.55	1	0.709677
LUSC	varscan	TCGA-63-A5MW-10A-01D-A26K-08_TCGA-63-A5MW-01A-11D-A26M-08	0.68	1	0.809524
LUSC	varscan	TCGA-34-5241-10A-01D-1441-08_TCGA-34-5241-01A-01D-1441-08	0.5	0.666667	0.571429
LUSC	varscan	TCGA-85-A4CN-10A-01D-A24F-08_TCGA-85-A4CN-01A-11D-A24D-08	0.4	1	0.571429
LUSC	varscan	TCGA-56-A4ZJ-10A-01D-A25L-08_TCGA-56-A4ZJ-01A-11D-A25L-08	0.222222	1	0.363636
LUSC	varscan	TCGA-85-8072-10A-01D-2244-08_TCGA-85-8072-01A-31D-2244-08	0.625	1	0.769231
LUSC	varscan	TCGA-98-8020-10A-01D-2244-08_TCGA-98-8020-01A-11D-2244-08	0.142857	1	0.25
LUSC	varscan	TCGA-56-1622-11A-01D-1521-08_TCGA-56-1622-01A-01D-1521-08	0.785714	1	0.88
LUSC	varscan	TCGA-98-A53I-10A-01D-A25L-08_TCGA-98-A53I-01A-31D-A25L-08	0.615385	0.842105	0.711111
LUSC	varscan	TCGA-77-8146-10A-01D-2244-08_TCGA-77-8146-01A-11D-2244-08	0.333333	0.75	0.461538
LUSC	varscan	TCGA-77-8143-10A-01D-2244-08_TCGA-77-8143-01A-11D-2244-08	0.25	1	0.4
LUSC	varscan	TCGA-85-A50M-10A-01D-A25L-08_TCGA-85-A50M-01A-21D-A25L-08	0.454545	0.833333	0.588235
LUSC	varscan	TCGA-21-1070-11A-01D-1521-08_TCGA-21-1070-01A-01D-1521-08	0.59375	0.904762	0.716981
LUSC	varscan	TCGA-58-8391-10A-01D-2323-08_TCGA-58-8391-01A-11D-2323-08	0.823529	1	0.903226
LUSC	varscan	TCGA-34-5232-10A-01D-1817-08_TCGA-34-5232-01A-21D-1817-08	0.625	1	0.769231
LUSC	varscan	TCGA-63-7022-10A-01D-1945-08_TCGA-63-7022-01A-11D-1945-08	0.555556	0.833333	0.666667
LUSC	varscan	TCGA-85-6175-10A-01D-1817-08_TCGA-85-6175-01A-11D-1817-08	0.285714	1	0.444444
LUSC	varscan	TCGA-85-8276-10A-01D-2293-08_TCGA-85-8276-01A-11D-2293-08	0.36	1	0.529412
LUSC	varscan	TCGA-34-5234-10A-01D-1632-08_TCGA-34-5234-01A-01D-1632-08	0.625	0.833333	0.714286
LUSC	varscan	TCGA-85-8479-10A-01D-2323-08_TCGA-85-8479-01A-11D-2323-08	0.416667	1	0.588235
LUSC	varscan	TCGA-37-4141-10A-01D-1352-08_TCGA-37-4141-01A-02D-1352-08	0.740741	0.952381	0.833333
LUSC	varscan	TCGA-96-A4JL-10A-01D-A25A-08_TCGA-96-A4JL-01A-11D-A257-08	0.384615	1	0.555556
LUSC	varscan	TCGA-43-A474-10A-01D-A24F-08_TCGA-43-A474-01A-11D-A24D-08	0.466667	1	0.636364
LUSC	varscan	TCGA-LA-A446-10A-01D-A25A-08_TCGA-LA-A446-01A-21D-A257-08	0.6875	1	0.814815
LUSC	varscan	TCGA-66-2769-11A-01D-1522-08_TCGA-66-2769-01A-02D-1522-08	0.578947	0.916667	0.709677
LUSC	varscan	TCGA-63-A5MT-10A-01D-A26K-08_TCGA-63-A5MT-01A-21D-A26M-08	0.7	1	0.823529
LUSC	varscan	TCGA-66-2727-11A-01D-0983-08_TCGA-66-2727-01A-01D-0983-08	0.615385	0.888889	0.727273
LUSC	varscan	TCGA-43-6771-11A-01D-1817-08_TCGA-43-6771-01A-11D-1817-08	0.571429	1	0.727273
LUSC	varscan	TCGA-77-8156-10A-01D-2244-08_TCGA-77-8156-01A-11D-2244-08	0.363636	1	0.533333
LUSC	varscan	TCGA-39-5031-11A-01D-1441-08_TCGA-39-5031-01A-01D-1441-08	0.714286	0.882353	0.789474
LUSC	varscan	TCGA-85-6560-10A-01D-1817-08_TCGA-85-6560-01A-11D-1817-08	0.527778	0.95	0.678571
LUSC	varscan	TCGA-63-7023-10A-01D-1945-08_TCGA-63-7023-01A-11D-1945-08	0.8	1	0.888889
LUSC	varscan	TCGA-22-4596-11A-01D-1267-08_TCGA-22-4596-01A-01D-1267-08	0.181818	0.666667	0.285714
LUSC	varscan	TCGA-21-1077-11A-01D-1521-08_TCGA-21-1077-01A-01D-1521-08	0.733333	1	0.846154
LUSC	varscan	TCGA-63-A5MS-10A-01D-A26K-08_TCGA-63-A5MS-01A-11D-A26M-08	0.818182	0.9	0.857143
LUSC	varscan	TCGA-37-3792-10A-01D-0983-08_TCGA-37-3792-01A-01D-0983-08	0.848485	0.965517	0.903226
LUSC	varscan	TCGA-60-2715-11A-01D-1522-08_TCGA-60-2715-01A-01D-1522-08	0.428571	1	0.6
LUSC	varscan	TCGA-22-1000-11A-01D-1521-08_TCGA-22-1000-01A-01D-1521-08	0.166667	0.5	0.25
LUSC	varscan	TCGA-22-5471-11A-01D-1632-08_TCGA-22-5471-01A-01D-1632-08	0.6	1	0.75
LUSC	varscan	TCGA-43-8115-10A-01D-2244-08_TCGA-43-8115-01A-11D-2244-08	0.307692	1	0.470588
LUSC	varscan	TCGA-77-8133-10A-01D-2244-08_TCGA-77-8133-01A-12D-2244-08	0.619048	0.866667	0.722222
LUSC	varscan	TCGA-66-2756-11A-01D-1522-08_TCGA-66-2756-01A-01D-1522-08	0.566667	1	0.723404
LUSC	varscan	TCGA-43-2578-11A-01D-1522-08_TCGA-43-2578-01A-01D-1522-08	0.5	1	0.666667
LUSC	varscan	TCGA-98-8023-10A-01D-2244-08_TCGA-98-8023-01A-11D-2244-08	0.4	1	0.571429
LUSC	varscan	TCGA-90-A59Q-10A-01D-A26K-08_TCGA-90-A59Q-01A-11D-A26M-08	0.571429	1	0.727273
LUSC	varscan	TCGA-43-3920-11B-01D-1553-08_TCGA-43-3920-01A-01D-0983-08	0.357143	0.833333	0.5
LUSC	varscan	TCGA-39-5022-11A-01D-1817-08_TCGA-39-5022-01A-21D-1817-08	0.285714	1	0.444444
LUSC	varscan	TCGA-34-8455-10A-01D-2323-08_TCGA-34-8455-01A-11D-2323-08	0.72	0.947368	0.818182
LUSC	varscan	TCGA-77-A5GH-10A-01D-A27N-08_TCGA-77-A5GH-01A-11D-A27K-08	0.375	0.818182	0.514286
LUSC	varscan	TCGA-22-5473-11A-11D-1632-08_TCGA-22-5473-01A-01D-1632-08	0.777778	1	0.875
LUSC	varscan	TCGA-66-2773-11A-01D-1267-08_TCGA-66-2773-01A-01D-1267-08	0.409091	1	0.580645
LUSC	varscan	TCGA-90-A4ED-10A-01D-A25A-08_TCGA-90-A4ED-01A-31D-A257-08	0.625	1	0.769231
LUSC	varscan	TCGA-39-5024-11A-01D-1817-08_TCGA-39-5024-01A-21D-1817-08	0.285714	1	0.444444
LUSC	varscan	TCGA-58-8388-10A-01D-2323-08_TCGA-58-8388-01A-11D-2323-08	0.384615	0.833333	0.526316
LUSC	varscan	TCGA-22-5491-11A-01D-1632-08_TCGA-22-5491-01A-01D-1632-08	0.47619	1	0.645161
LUSC	varscan	TCGA-60-2712-11A-01D-1522-08_TCGA-60-2712-01A-01D-1522-08	0.428571	0.857143	0.571429
LUSC	varscan	TCGA-18-3406-11A-01D-0983-08_TCGA-18-3406-01A-01D-0983-08	0.333333	1	0.5
LUSC	varscan	TCGA-63-A5ML-10A-01D-A27N-08_TCGA-63-A5ML-01A-31D-A27K-08	0.684211	0.928571	0.787879
LUSC	varscan	TCGA-21-1080-11A-01W-0782-08_TCGA-21-1080-01A-01W-0782-08	0.509677	0.963415	0.666667
LUSC	varscan	TCGA-37-5819-10A-01D-1632-08_TCGA-37-5819-01A-01D-1632-08	0.756757	0.903226	0.823529
LUSC	varscan	TCGA-18-3407-11A-01D-0983-08_TCGA-18-3407-01A-01D-0983-08	0.428571	1	0.6
LUSC	varscan	TCGA-46-3768-10A-01D-0983-08_TCGA-46-3768-01A-01D-0983-08	0.6	1	0.75
LUSC	varscan	TCGA-39-5039-11A-01D-1441-08_TCGA-39-5039-01A-01D-1441-08	0.25	0.666667	0.363636
LUSC	varscan	TCGA-39-5030-11A-01D-1441-08_TCGA-39-5030-01A-01D-1441-08	0.4375	0.5	0.466667
LUSC	varscan	TCGA-NK-A5CR-10A-01D-A26K-08_TCGA-NK-A5CR-01A-11D-A26M-08	0.823529	0.933333	0.875
LUSC	varscan	TCGA-56-8625-11A-01D-2395-08_TCGA-56-8625-01A-11D-2395-08	0.277778	0.833333	0.416667
LUSC	varscan	TCGA-94-A5I4-10A-01D-A26K-08_TCGA-94-A5I4-01A-11D-A26M-08	0.388889	1	0.56
LUSC	varscan	TCGA-85-8277-10A-01D-2293-08_TCGA-85-8277-01A-11D-2293-08	0.368421	1	0.538462
LUSC	varscan	TCGA-56-8304-10A-01D-2323-08_TCGA-56-8304-01A-11D-2323-08	0.47619	0.909091	0.625
LUSC	varscan	TCGA-94-8491-10A-01D-2323-08_TCGA-94-8491-01A-11D-2323-08	0.733333	0.916667	0.814815
LUSC	varscan	TCGA-39-5021-11A-01D-1441-08_TCGA-39-5021-01A-01D-1441-08	0.333333	1	0.5
LUSC	varscan	TCGA-63-A5MR-10A-01D-A27N-08_TCGA-63-A5MR-01A-31D-A27K-08	0.421053	1	0.592593
LUSC	varscan	TCGA-66-2767-11A-01D-1522-08_TCGA-66-2767-01A-01D-1522-08	0.578947	0.846154	0.6875
LUSC	varscan	TCGA-22-5489-11A-01D-1632-08_TCGA-22-5489-01A-01D-1632-08	0.470588	1	0.64
LUSC	varscan	TCGA-60-2726-11A-01D-1522-08_TCGA-60-2726-01A-01D-1522-08	0.333333	0.818182	0.473684
LUSC	varscan	TCGA-56-8629-10A-01D-2395-08_TCGA-56-8629-01A-11D-2395-08	0.458333	1	0.628571
LUSC	varscan	TCGA-22-5472-11A-11D-1632-08_TCGA-22-5472-01A-01D-1632-08	0.611111	1	0.758621
LUSC	varscan	TCGA-85-A4CL-10A-01D-A26K-08_TCGA-85-A4CL-01A-41D-A26M-08	0.608696	1	0.756757
LUSC	varscan	TCGA-18-3409-11A-01D-0983-08_TCGA-18-3409-01A-01D-0983-08	0.736842	1	0.848485
LUSC	varscan	TCGA-63-7020-10A-01D-1945-08_TCGA-63-7020-01A-11D-1945-08	0.588235	1	0.740741
LUSC	varscan	TCGA-39-5011-11A-01D-1441-08_TCGA-39-5011-01A-01D-1441-08	0.608696	0.875	0.717949
LUSC	varscan	TCGA-58-A46K-10A-01D-A24F-08_TCGA-58-A46K-01A-11D-A24D-08	0.166667	1	0.285714
LUSC	varscan	TCGA-18-3410-11A-01D-0983-08_TCGA-18-3410-01A-01D-0983-08	0.583333	1	0.736842
LUSC	varscan	TCGA-58-A46L-10A-01D-A24F-08_TCGA-58-A46L-01A-11D-A24D-08	0.181818	0.666667	0.285714
LUSC	varscan	TCGA-66-2778-11A-01D-1522-08_TCGA-66-2778-01A-02D-1522-08	0.222222	0.666667	0.333333
LUSC	varscan	TCGA-63-A5MN-10A-01D-A27N-08_TCGA-63-A5MN-01A-22D-A27K-08	0.333333	1	0.5
LUSC	varscan	TCGA-33-4566-11A-01D-1441-08_TCGA-33-4566-01A-01D-1441-08	0.857143	1	0.923077
LUSC	varscan	TCGA-77-8140-10A-01D-2244-08_TCGA-77-8140-01A-11D-2244-08	0.72	1	0.837209
LUSC	varscan	TCGA-18-3421-11A-01D-0983-08_TCGA-18-3421-01A-01D-0983-08	0.478261	1	0.647059
LUSC	varscan	TCGA-98-8021-10A-01D-2244-08_TCGA-98-8021-01A-11D-2244-08	0.5	0.857143	0.631579
LUSC	varscan	TCGA-77-8131-10A-01D-2244-08_TCGA-77-8131-01A-11D-2244-08	0.571429	1	0.727273
LUSC	varscan	TCGA-LA-A7SW-10A-01D-A401-08_TCGA-LA-A7SW-01A-11D-A401-08	0.333333	1	0.5
LUSC	varscan	TCGA-43-6143-10A-01D-1817-08_TCGA-43-6143-01A-11D-1817-08	0.73913	1	0.85
LUSC	varscan	TCGA-56-8308-10A-01D-2293-08_TCGA-56-8308-01A-11D-2293-08	0.631579	1	0.774194
LUSC	varscan	TCGA-56-8083-10A-01D-2244-08_TCGA-56-8083-01A-11D-2244-08	0.6	1	0.75
LUSC	varscan	TCGA-33-A5GW-10A-01D-A27N-08_TCGA-33-A5GW-01A-11D-A27K-08	0.466667	0.875	0.608696
LUSC	varscan	TCGA-43-5668-10A-01D-1632-08_TCGA-43-5668-01A-01D-1632-08	0.892857	0.925926	0.909091
LUSC	varscan	TCGA-34-2608-11A-01D-1522-08_TCGA-34-2608-01A-02D-1522-08	0.5	1	0.666667
LUSC	varscan	TCGA-60-2710-11A-01D-1522-08_TCGA-60-2710-01A-01D-1522-08	0.533333	0.8	0.64
LUSC	varscan	TCGA-85-8350-10A-01D-2293-08_TCGA-85-8350-01A-11D-2293-08	0.375	1	0.545455
LUSC	varscan	TCGA-33-AASD-11A-11D-A401-08_TCGA-33-AASD-01A-11D-A401-08	0.571429	0.923077	0.705882
LUSC	varscan	TCGA-66-2742-11A-01D-0983-08_TCGA-66-2742-01A-01D-0983-08	0.4375	0.875	0.583333
LUSC	varscan	TCGA-66-2800-11A-01D-1267-08_TCGA-66-2800-01A-01D-1267-08	0.266667	0.666667	0.380952
LUSC	varscan	TCGA-56-6546-10A-01D-1817-08_TCGA-56-6546-01A-11D-1817-08	0.703704	0.904762	0.791667
LUSC	varscan	TCGA-85-8352-10A-01D-2323-08_TCGA-85-8352-01A-31D-2323-08	0.789474	1	0.882353
LUSC	varscan	TCGA-66-2757-11A-01D-1522-08_TCGA-66-2757-01A-01D-1522-08	0.454545	0.833333	0.588235
LUSC	varscan	TCGA-39-5028-11A-01D-1441-08_TCGA-39-5028-01A-01D-1441-08	0.272727	1	0.428571
LUSC	varscan	TCGA-O2-A5IB-10A-01D-A27N-08_TCGA-O2-A5IB-01A-11D-A27K-08	0.555556	0.909091	0.689655
LUSC	varscan	TCGA-34-2596-11A-01D-1522-08_TCGA-34-2596-01A-01D-1522-08	0.578947	0.916667	0.709677
LUSC	varscan	TCGA-18-3415-11A-01D-0983-08_TCGA-18-3415-01A-01D-0983-08	0.545455	0.666667	0.6
LUSC	varscan	TCGA-56-A62T-10A-01D-A401-08_TCGA-56-A62T-01A-11D-A401-08	0.583333	1	0.736842
LUSC	varscan	TCGA-56-8504-11A-01D-2395-08_TCGA-56-8504-01A-11D-2395-08	0.32	1	0.484848
LUSC	varscan	TCGA-18-3412-11A-01D-0983-08_TCGA-18-3412-01A-01D-0983-08	0.230769	1	0.375
LUSC	varscan	TCGA-34-5239-10A-01D-1817-08_TCGA-34-5239-01A-21D-1817-08	0.8	1	0.888889
LUSC	varscan	TCGA-NC-A5HJ-10A-01D-A26K-08_TCGA-NC-A5HJ-01A-11D-A26M-08	0.8	1	0.888889
LUSC	varscan	TCGA-46-6026-10A-01D-1817-08_TCGA-46-6026-01A-11D-1817-08	0.769231	1	0.869565
LUSC	varscan	TCGA-O2-A52S-10A-01D-A25L-08_TCGA-O2-A52S-01A-11D-A25L-08	0.458333	0.916667	0.611111
LUSC	varscan	TCGA-63-A5MP-10A-01D-A26K-08_TCGA-63-A5MP-01A-11D-A26M-08	0.272727	1	0.428571
LUSC	varscan	TCGA-22-A5C4-10A-01D-A27N-08_TCGA-22-A5C4-01A-12D-A27K-08	0.714286	1	0.833333
LUSC	varscan	TCGA-L3-A524-10A-01D-A25L-08_TCGA-L3-A524-01A-11D-A25L-08	0.458333	1	0.628571
LUSC	varscan	TCGA-60-2709-11A-01D-1817-08_TCGA-60-2709-01A-21D-1817-08	0.416667	1	0.588235
LUSC	varscan	TCGA-NC-A5HT-10A-01D-A26K-08_TCGA-NC-A5HT-01A-11D-A26M-08	0.461538	1	0.631579
LUSC	varscan	TCGA-60-2720-11A-01D-1522-08_TCGA-60-2720-01A-01D-1522-08	0.625	0.833333	0.714286
LUSC	varscan	TCGA-33-A4WN-10A-01D-A25L-08_TCGA-33-A4WN-01A-11D-A25L-08	0.357143	0.833333	0.5
LUSC	varscan	TCGA-77-A5GB-10A-01D-A27N-08_TCGA-77-A5GB-01B-11D-A27K-08	0.428571	1	0.6
LUSC	varscan	TCGA-66-2786-11A-01D-1522-08_TCGA-66-2786-01A-01D-1522-08	0.368421	1	0.538462
LUSC	varscan	TCGA-21-1071-11A-01D-1521-08_TCGA-21-1071-01A-01D-1521-08	0.272727	1	0.428571
LUSC	varscan	TCGA-66-2782-11A-01D-1522-08_TCGA-66-2782-01A-01D-1522-08	0.526316	0.909091	0.666667
LUSC	varscan	TCGA-66-2795-11A-01D-0983-08_TCGA-66-2795-01A-02D-0983-08	0.631579	1	0.774194
LUSC	varscan	TCGA-56-5898-10A-01D-1632-08_TCGA-56-5898-01A-11D-1632-08	0.0833333	1	0.153846
LUSC	varscan	TCGA-56-7823-10A-01D-2244-08_TCGA-56-7823-01B-11D-2244-08	0.727273	0.888889	0.8
LUSC	varscan	TCGA-NC-A5HN-10A-01D-A26K-08_TCGA-NC-A5HN-01A-11D-A26M-08	0.576923	0.9375	0.714286
LUSC	varscan	TCGA-22-5481-11A-01D-1945-08_TCGA-22-5481-01A-31D-1945-08	0.518519	0.933333	0.666667
LUSC	varscan	TCGA-63-A5MJ-10A-01D-A27N-08_TCGA-63-A5MJ-01A-11D-A27K-08	0.4	1	0.571429
LUSC	varscan	TCGA-22-0940-11A-01D-1521-08_TCGA-22-0940-01A-01D-1521-08	0.8125	0.928571	0.866667
LUSC	varscan	TCGA-77-6844-10A-01D-1945-08_TCGA-77-6844-01A-11D-1945-08	0.473684	1	0.642857
LUSC	varscan	TCGA-22-5479-11A-01D-1945-08_TCGA-22-5479-01A-31D-1945-08	0.352941	0.75	0.48
LUSC	varscan	TCGA-43-2576-11A-01D-1522-08_TCGA-43-2576-01A-01D-1522-08	0.444444	0.615385	0.516129
LUSC	varscan	TCGA-77-A5G3-10A-01D-A27N-08_TCGA-77-A5G3-01A-31D-A27K-08	0.727273	0.969697	0.831169
LUSC	varscan	TCGA-85-8287-10A-01D-2293-08_TCGA-85-8287-01A-11D-2293-08	0.352941	0.75	0.48
LUSC	varscan	TCGA-66-2789-11A-01D-0983-08_TCGA-66-2789-01A-01D-0983-08	0.631579	0.923077	0.75
LUSC	varscan	TCGA-63-A5MY-10A-01D-A26K-08_TCGA-63-A5MY-01A-11D-A26M-08	0.461538	1	0.631579
LUSC	varscan	TCGA-58-8387-10A-01D-2293-08_TCGA-58-8387-01A-11D-2293-08	0.222222	1	0.363636
LUSC	varscan	TCGA-60-2716-11A-01D-1522-08_TCGA-60-2716-01A-01D-1522-08	0.166667	1	0.285714
LUSC	varscan	TCGA-77-6842-11A-01D-1945-08_TCGA-77-6842-01A-11D-1945-08	0.363636	1	0.533333
LUSC	varscan	TCGA-NC-A5HI-10A-01D-A26K-08_TCGA-NC-A5HI-01A-11D-A26M-08	0.708333	0.944444	0.809524
LUSC	varscan	TCGA-98-A53A-10A-01D-A25L-08_TCGA-98-A53A-01A-11D-A25L-08	0.770833	0.973684	0.860465
LUSC	varscan	TCGA-39-5034-11A-01D-1441-08_TCGA-39-5034-01A-01D-1441-08	0.515152	0.894737	0.653846
LUSC	varscan	TCGA-22-1002-11A-01D-1521-08_TCGA-22-1002-01A-01D-1521-08	0.352941	0.857143	0.5
LUSC	varscan	TCGA-22-5480-11A-01D-1632-08_TCGA-22-5480-01A-01D-1632-08	0.5	1	0.666667
LUSC	varscan	TCGA-22-5478-11A-11D-1632-08_TCGA-22-5478-01A-01D-1632-08	0.764706	1	0.866667
LUSC	varscan	TCGA-18-3414-11A-01D-0983-08_TCGA-18-3414-01A-01D-0983-08	0.5	1	0.666667
LUSC	varscan	TCGA-96-8169-10A-01D-2293-08_TCGA-96-8169-01A-11D-2293-08	0.352941	1	0.521739
LUSC	varscan	TCGA-96-A4JK-10A-01D-A25A-08_TCGA-96-A4JK-01A-11D-A257-08	0.782609	0.947368	0.857143
LUSC	varscan	TCGA-33-4538-11A-01D-1267-08_TCGA-33-4538-01A-01D-1267-08	0.2	1	0.333333
LUSC	varscan	TCGA-58-8386-10A-01D-2293-08_TCGA-58-8386-01A-11D-2293-08	0.615385	1	0.761905
LUSC	varscan	TCGA-34-5236-10A-01D-1817-08_TCGA-34-5236-01A-21D-1817-08	0.8	1	0.888889
LUSC	varscan	TCGA-22-5482-11A-01D-1632-08_TCGA-22-5482-01A-01D-1632-08	0.555556	1	0.714286
LUSC	varscan	TCGA-56-A4ZK-10A-01D-A25L-08_TCGA-56-A4ZK-01A-11D-A25L-08	0.529412	1	0.692308
LUSC	varscan	TCGA-37-A5EM-10A-01D-A27N-08_TCGA-37-A5EM-01A-21D-A27K-08	0.6	1	0.75
LUSC	varscan	TCGA-66-2734-11A-01D-0983-08_TCGA-66-2734-01A-01D-0983-08	0.636364	1	0.777778
LUSC	varscan	TCGA-79-5596-10A-01D-1945-08_TCGA-79-5596-01A-31D-1945-08	0.75	1	0.857143
LUSC	varscan	TCGA-56-8504-10A-01D-2395-08_TCGA-56-8504-01A-11D-2395-08	0.458333	1	0.628571
LUSC	varscan	TCGA-33-6737-11A-01D-1817-08_TCGA-33-6737-01A-11D-1817-08	0.75	1	0.857143
LUSC	varscan	TCGA-22-4604-11A-01D-1267-08_TCGA-22-4604-01A-01D-1267-08	0.8125	0.928571	0.866667
LUSC	varscan	TCGA-39-5036-11A-01D-1441-08_TCGA-39-5036-01A-01D-1441-08	0.6	0.9	0.72
LUSC	varscan	TCGA-22-5492-11A-01D-1632-08_TCGA-22-5492-01A-01D-1632-08	0.545455	0.857143	0.666667
LUSC	varscan	TCGA-56-A49D-10A-01D-A24F-08_TCGA-56-A49D-01A-11D-A24D-08	0.5	1	0.666667
LUSC	varscan	TCGA-NC-A5HE-10A-01D-A26K-08_TCGA-NC-A5HE-01A-11D-A26M-08	0.454545	1	0.625
LUSC	varscan	TCGA-66-2754-11A-01D-0983-08_TCGA-66-2754-01A-01D-0983-08	0.5	0.888889	0.64
LUSC	varscan	TCGA-66-2763-11A-01D-1522-08_TCGA-66-2763-01A-01D-1522-08	0.391304	0.818182	0.529412
LUSC	varscan	TCGA-77-6845-11A-01D-1945-08_TCGA-77-6845-01A-11D-1945-08	0.5	0.928571	0.65
LUSC	varscan	TCGA-85-8070-10A-01D-2244-08_TCGA-85-8070-01A-11D-2244-08	0.56	1	0.717949
LUSC	varscan	TCGA-22-4593-11A-01D-1817-08_TCGA-22-4593-01A-21D-1817-08	0.555556	1	0.714286
LUSC	varscan	TCGA-60-2723-11A-01D-1522-08_TCGA-60-2723-01A-01D-1522-08	0.592593	0.941176	0.727273
LUSC	varscan	TCGA-60-2695-11A-01D-1522-08_TCGA-60-2695-01A-01D-1522-08	0.375	1	0.545455
LUSC	varscan	TCGA-22-4595-11A-01D-1267-08_TCGA-22-4595-01A-01D-1267-08	0.615385	1	0.761905
LUSC	varscan	TCGA-34-2604-11A-01D-1522-08_TCGA-34-2604-01A-01D-1522-08	0.366667	0.785714	0.5
LUSC	varscan	TCGA-63-A5MV-10A-01D-A26K-08_TCGA-63-A5MV-01A-21D-A26M-08	0.5	1	0.666667
LUSC	varscan	TCGA-39-5037-11A-01D-1441-08_TCGA-39-5037-01A-01D-1441-08	0.583333	0.875	0.7
LUSC	varscan	TCGA-NC-A5HH-10A-01D-A26K-08_TCGA-NC-A5HH-01A-11D-A26M-08	0.37037	1	0.540541
LUSC	varscan	TCGA-21-1076-11A-01D-1521-08_TCGA-21-1076-01A-02D-1521-08	0.642857	1	0.782609
LUSC	varscan	TCGA-22-1016-11A-01D-1521-08_TCGA-22-1016-01A-01D-1521-08	0.5625	1	0.72
LUSC	varscan	TCGA-85-8666-10A-01D-2395-08_TCGA-85-8666-01A-11D-2395-08	0.272727	1	0.428571
LUSC	varscan	TCGA-85-A511-10A-01D-A25L-08_TCGA-85-A511-01A-21D-A25L-08	0.416667	1	0.588235
LUSC	varscan	TCGA-66-2781-11A-01D-1522-08_TCGA-66-2781-01A-01D-1522-08	0.4	0.857143	0.545455
LUSC	varscan	TCGA-56-8305-11A-01D-2293-08_TCGA-56-8305-01A-11D-2293-08	0.565217	1	0.722222
LUSC	varscan	TCGA-66-2766-11A-01D-1522-08_TCGA-66-2766-01A-01D-1522-08	0.588235	1	0.740741
LUSC	varscan	TCGA-22-4591-11A-01D-1267-08_TCGA-22-4591-01A-01D-1267-08	0.263158	1	0.416667
LUSC	varscan	TCGA-60-2707-11A-01D-1522-08_TCGA-60-2707-01A-01D-1522-08	0.222222	1	0.363636
LUSC	varscan	TCGA-77-8136-10A-01D-2244-08_TCGA-77-8136-01A-11D-2244-08	0.5	1	0.666667
LUSC	varscan	TCGA-46-3769-10A-01D-0983-08_TCGA-46-3769-01A-01D-0983-08	0.677419	0.954545	0.792453
LUSC	varscan	TCGA-85-A510-10A-01D-A26K-08_TCGA-85-A510-01A-11D-A26M-08	0.615385	1	0.761905
LUSC	varscan	TCGA-92-8063-10A-01D-2244-08_TCGA-92-8063-01A-11D-2244-08	0.59375	0.95	0.730769
LUSC	varscan	TCGA-63-A5MM-10A-01D-A26K-08_TCGA-63-A5MM-01A-11D-A26M-08	0.5	0.9	0.642857
LUSC	varscan	TCGA-66-2794-11A-01D-1267-08_TCGA-66-2794-01A-01D-1267-08	0.2	1	0.333333
LUSC	varscan	TCGA-56-A4BW-10A-01D-A24F-08_TCGA-56-A4BW-01A-11D-A24D-08	0.571429	1	0.727273
LUSC	varscan	TCGA-98-A539-10A-01D-A25L-08_TCGA-98-A539-01A-31D-A25L-08	0.368421	0.875	0.518519
LUSC	varscan	TCGA-43-3394-11A-01D-1553-08_TCGA-43-3394-01A-01D-0983-08	0.571429	1	0.727273
LUSC	varscan	TCGA-21-1079-11A-01W-0782-08_TCGA-21-1079-01A-01W-0782-08	0.375	1	0.545455
LUSC	varscan	TCGA-51-4079-11A-01D-1458-08_TCGA-51-4079-01A-01D-1458-08	0.607143	0.944444	0.73913
LUSC	varscan	TCGA-34-5240-10A-01D-1441-08_TCGA-34-5240-01A-01D-1441-08	0.4	0.888889	0.551724
LUSC	varscan	TCGA-NC-A5HF-10A-01D-A26K-08_TCGA-NC-A5HF-01A-11D-A26M-08	0.619048	1	0.764706
LUSC	varscan	TCGA-77-A5G7-10A-01D-A27N-08_TCGA-77-A5G7-01B-11D-A27K-08	0.363636	1	0.533333
LUSC	varscan	TCGA-56-8503-10A-01D-2395-08_TCGA-56-8503-01A-11D-2395-08	0.153846	1	0.266667
LUSC	varscan	TCGA-37-3789-10A-01D-0983-08_TCGA-37-3789-01A-01D-0983-08	0.6	0.75	0.666667
LUSC	varscan	TCGA-56-8624-11A-01D-2395-08_TCGA-56-8624-01A-11D-2395-08	0.428571	1	0.6
LUSC	varscan	TCGA-O2-A52N-10A-01D-A26K-08_TCGA-O2-A52N-01A-11D-A26M-08	0.615385	1	0.761905
LUSC	varscan	TCGA-70-6722-10A-01D-1817-08_TCGA-70-6722-01A-11D-1817-08	0.8	1	0.888889
LUSC	varscan	TCGA-21-5787-10A-01D-1632-08_TCGA-21-5787-01A-01D-1632-08	0.633333	0.904762	0.745098
LUSC	varscan	TCGA-22-1011-11A-01D-1521-08_TCGA-22-1011-01A-01D-1521-08	0.5	1	0.666667
LUSC	varscan	TCGA-22-5483-11A-11D-1817-08_TCGA-22-5483-01A-01D-1817-08	0.363636	1	0.533333
LUSC	varscan	TCGA-85-8071-10A-01D-2244-08_TCGA-85-8071-01A-11D-2244-08	0.526316	1	0.689655
LUSC	varscan	TCGA-77-8145-10A-01D-2244-08_TCGA-77-8145-01A-11D-2244-08	0.384615	1	0.555556
LUSC	varscan	TCGA-37-4135-10A-01D-1352-08_TCGA-37-4135-01A-01D-1352-08	0.65	1	0.787879
LUSC	varscan	TCGA-18-5595-11A-01D-1632-08_TCGA-18-5595-01A-01D-1632-08	0.2	0.5	0.285714
LUSC	varscan	TCGA-77-A5GF-10A-01D-A27N-08_TCGA-77-A5GF-01A-21D-A27K-08	0.666667	0.857143	0.75
LUSC	varscan	TCGA-66-2770-11A-01D-1522-08_TCGA-66-2770-01A-01D-1522-08	0.6	0.818182	0.692308
LUSC	varscan	TCGA-33-6738-11A-02D-1945-08_TCGA-33-6738-01A-11D-1945-08	0.428571	1	0.6
LUSC	varscan	TCGA-96-8170-10A-01D-2293-08_TCGA-96-8170-01A-11D-2293-08	0.304348	1	0.466667
LUSC	varscan	TCGA-77-A5G8-10A-01D-A27N-08_TCGA-77-A5G8-01B-11D-A27K-08	0.75	0.9	0.818182
LUSC	varscan	TCGA-85-8584-10A-01D-2395-08_TCGA-85-8584-01A-11D-2395-08	0.421053	0.8	0.551724
LUSC	varscan	TCGA-21-5784-10A-01D-1632-08_TCGA-21-5784-01A-01D-1632-08	0.5	1	0.666667
LUSC	varscan	TCGA-34-5929-11A-01D-1817-08_TCGA-34-5929-01A-11D-1817-08	0.166667	1	0.285714
LUSC	varscan	TCGA-46-3765-10A-01D-0983-08_TCGA-46-3765-01A-01D-0983-08	0.454545	0.833333	0.588235
LUSC	varscan	TCGA-77-8130-10A-01D-2244-08_TCGA-77-8130-01A-11D-2244-08	0.454545	0.833333	0.588235
LUSC	varscan	TCGA-MF-A522-10A-01D-A25L-08_TCGA-MF-A522-01A-11D-A25L-08	0.34375	0.916667	0.5
LUSC	varscan	TCGA-98-A53J-10A-01D-A26K-08_TCGA-98-A53J-01A-11D-A26M-08	0.2	1	0.333333
LUSC	varscan	TCGA-92-8065-10A-01D-2244-08_TCGA-92-8065-01A-11D-2244-08	0.1	1	0.181818
LUSC	varscan	TCGA-66-2785-11A-01D-1522-08_TCGA-66-2785-01A-01D-1522-08	0.72	0.947368	0.818182
LUSC	varscan	TCGA-77-6842-10A-01D-1945-08_TCGA-77-6842-01A-11D-1945-08	0.631579	1	0.774194
LUSC	varscan	TCGA-NC-A5HR-10A-01D-A26K-08_TCGA-NC-A5HR-01A-21D-A26M-08	0.642857	1	0.782609
LUSC	varscan	TCGA-NC-A5HK-10A-01D-A26K-08_TCGA-NC-A5HK-01A-11D-A26M-08	0.615385	1	0.761905
LUSC	varscan	TCGA-85-8353-10A-01D-2293-08_TCGA-85-8353-01A-21D-2293-08	0.416667	1	0.588235
LUSC	varscan	TCGA-63-5128-10A-01D-1441-08_TCGA-63-5128-01A-01D-1441-08	0.6	1	0.75
LUSC	varscan	TCGA-18-3411-11A-01D-0983-08_TCGA-18-3411-01A-01D-0983-08	0.25	0.8	0.380952
LUSC	varscan	TCGA-66-2759-11A-01D-1522-08_TCGA-66-2759-01A-01D-1522-08	0.625	0.9375	0.75
LUSC	varscan	TCGA-43-3920-10A-01D-0983-08_TCGA-43-3920-01A-01D-0983-08	0.352941	0.857143	0.5
LUSC	varscan	TCGA-60-2714-11A-01D-1522-08_TCGA-60-2714-01A-01D-1522-08	0.638889	0.884615	0.741935
LUSC	varscan	TCGA-18-5592-11A-11D-1632-08_TCGA-18-5592-01A-01D-1632-08	0.888889	0.888889	0.888889
LUSC	varscan	TCGA-39-5019-11A-01D-1817-08_TCGA-39-5019-01A-01D-1817-08	0.6	1	0.75
LUSC	varscan	TCGA-98-8022-10A-01D-2244-08_TCGA-98-8022-01A-11D-2244-08	0.32	0.888889	0.470588
LUSC	varscan	TCGA-85-8048-10A-01D-2244-08_TCGA-85-8048-01A-11D-2244-08	0	0	0
LUSC	varscan	TCGA-33-AAS8-11A-11D-A401-08_TCGA-33-AAS8-01A-11D-A401-08	0.642857	0.9	0.75
LUSC	varscan	TCGA-77-8148-10A-01D-2244-08_TCGA-77-8148-01A-11D-2244-08	0.555556	1	0.714286
LUSC	varscan	TCGA-J1-A4AH-10A-01D-A24F-08_TCGA-J1-A4AH-01A-31D-A24D-08	0.375	1	0.545455
LUSC	varscan	TCGA-77-6845-10A-01D-1945-08_TCGA-77-6845-01A-11D-1945-08	0.464286	0.928571	0.619048
LUSC	varscan	TCGA-34-2609-11A-01D-1522-08_TCGA-34-2609-01A-01D-1522-08	0.375	1	0.545455
LUSC	varscan	TCGA-56-8628-11A-01D-2395-08_TCGA-56-8628-01A-11D-2395-08	0.7	0.913043	0.792453
LUSC	varscan	TCGA-34-2600-11A-01D-1522-08_TCGA-34-2600-01A-01D-1522-08	0.352941	1	0.521739
LUSC	varscan	TCGA-21-1081-10B-01D-1521-08_TCGA-21-1081-01A-01D-1521-08	0.3	0.6	0.4
LUSC	varscan	TCGA-85-8288-10A-01D-2293-08_TCGA-85-8288-01A-11D-2293-08	0.576923	0.9375	0.714286
LUSC	varscan	TCGA-22-4601-11A-01D-1441-08_TCGA-22-4601-01A-01D-1441-08	0.478261	0.916667	0.628571
LUSC	varscan	TCGA-56-A5DS-10A-01D-A27N-08_TCGA-56-A5DS-01A-11D-A27K-08	0.454545	0.714286	0.555556
LUSC	varscan	TCGA-77-8138-10A-01D-2244-08_TCGA-77-8138-01A-11D-2244-08	0.5	1	0.666667
LUSC	varscan	TCGA-68-8250-10A-01D-2293-08_TCGA-68-8250-01A-11D-2293-08	0.466667	1	0.636364
LUSC	varscan	TCGA-77-8150-10A-01D-2244-08_TCGA-77-8150-01A-11D-2244-08	0.75	0.923077	0.827586
LUSC	varscan	TCGA-56-8626-10A-01D-2395-08_TCGA-56-8626-01A-11D-2395-08	0.6	1	0.75
LUSC	varscan	TCGA-33-AASI-11A-11D-A401-08_TCGA-33-AASI-01A-22D-A401-08	0.647059	1	0.785714
LUSC	varscan	TCGA-NC-A5HP-10A-01D-A26K-08_TCGA-NC-A5HP-01A-11D-A26M-08	0.454545	1	0.625
LUSC	varscan	TCGA-68-A59J-10A-01D-A26K-08_TCGA-68-A59J-01A-21D-A26M-08	0.538462	1	0.7
LUSC	varscan	TCGA-85-A4JC-10A-01D-A25A-08_TCGA-85-A4JC-01A-11D-A257-08	0.384615	1	0.555556
LUSC	varscan	TCGA-O2-A52V-10A-01D-A25L-08_TCGA-O2-A52V-01A-31D-A25L-08	0.333333	1	0.5
LUSC	varscan	TCGA-85-6798-10A-01D-1945-08_TCGA-85-6798-01A-11D-1945-08	0.636364	1	0.777778
LUSC	varscan	TCGA-21-A5DI-10A-01D-A26K-08_TCGA-21-A5DI-01A-31D-A26M-08	0.428571	0.857143	0.571429
LUSC	varscan	TCGA-56-8309-10A-01D-2293-08_TCGA-56-8309-01A-11D-2293-08	0.2	1	0.333333
LUSC	varscan	TCGA-46-6025-10A-01D-1817-08_TCGA-46-6025-01A-11D-1817-08	0.555556	0.833333	0.666667
LUSC	varscan	TCGA-60-2722-11A-01D-1522-08_TCGA-60-2722-01A-01D-1522-08	0.375	1	0.545455
LUSC	varscan	TCGA-33-4586-11A-01D-1441-08_TCGA-33-4586-01A-01D-1441-08	0.6875	0.733333	0.709677
LUSC	varscan	TCGA-63-A5MB-10A-01D-A26K-08_TCGA-63-A5MB-01A-11D-A26M-08	0.666667	0.941176	0.780488
LUSC	varscan	TCGA-34-8454-10A-01D-2323-08_TCGA-34-8454-01A-11D-2323-08	0.636364	1	0.777778
LUSC	varscan	TCGA-56-8082-10A-01D-2244-08_TCGA-56-8082-01A-11D-2244-08	0.421053	1	0.592593
LUSC	varscan	TCGA-O2-A52Q-10A-01D-A26K-08_TCGA-O2-A52Q-01A-11D-A26M-08	0.58	0.966667	0.725
LUSC	varscan	TCGA-66-2791-11A-01D-0983-08_TCGA-66-2791-01A-01D-0983-08	0.764706	0.928571	0.83871
LUSC	varscan	TCGA-22-1005-11A-01D-1521-08_TCGA-22-1005-01A-01D-1521-08	0.444444	0.8	0.571429
LUSC	varscan	TCGA-37-4130-10A-01D-1352-08_TCGA-37-4130-01A-01D-1352-08	0.837838	0.911765	0.873239
LUSC	varscan	TCGA-56-8624-10A-01D-2395-08_TCGA-56-8624-01A-11D-2395-08	0.272727	1	0.428571
LUSC	varscan	TCGA-68-7757-10A-01D-2293-08_TCGA-68-7757-01B-11D-2293-08	0.642857	1	0.782609
LUSC	varscan	TCGA-77-A5G1-10A-01D-A27N-08_TCGA-77-A5G1-01A-11D-A27K-08	0.416667	1	0.588235
LUSC	varscan	TCGA-85-A4JB-10A-01D-A25L-08_TCGA-85-A4JB-01A-51D-A25L-08	0.62069	0.9	0.734694
LUSC	varscan	TCGA-85-8664-10A-01D-2395-08_TCGA-85-8664-01A-11D-2395-08	0.65	0.928571	0.764706
LUSC	varscan	TCGA-O2-A52W-10A-01D-A26K-08_TCGA-O2-A52W-01A-11D-A26M-08	0.775	1	0.873239
LUSC	varscan	TCGA-66-2765-11A-01D-1522-08_TCGA-66-2765-01A-01D-1522-08	0.5	1	0.666667
LUSC	varscan	TCGA-94-8490-10A-01D-2323-08_TCGA-94-8490-01A-11D-2323-08	0.46875	0.97561	0.633245
LUSC	varscan	TCGA-56-8622-11A-01D-2395-08_TCGA-56-8622-01A-11D-2395-08	0.666667	1	0.8
LUSC	varscan	TCGA-60-2725-11A-01D-1267-08_TCGA-60-2725-01A-01D-1267-08	0.625	1	0.769231
LUSC	varscan	TCGA-43-3394-10A-01D-0983-08_TCGA-43-3394-01A-01D-0983-08	0.578947	1	0.733333
LUSC	varscan	TCGA-58-A46N-10A-01D-A24F-08_TCGA-58-A46N-01A-11D-A24D-08	0.615385	1	0.761905
LUSC	varscan	TCGA-43-A56V-10A-01D-A26K-08_TCGA-43-A56V-01A-11D-A26M-08	0.4	1	0.571429
LUSC	varscan	TCGA-77-8153-11A-01D-2395-08_TCGA-77-8153-01A-11D-2395-08	0.25	1	0.4
LUSC	varscan	TCGA-33-AASL-11A-11D-A401-08_TCGA-33-AASL-01A-11D-A401-08	0.538462	1	0.7
LUSC	varscan	TCGA-XC-AA0X-10A-01D-A401-08_TCGA-XC-AA0X-01A-32D-A401-08	0.4	0.857143	0.545455
LUSC	varscan	TCGA-NK-A7XE-10A-01D-A401-08_TCGA-NK-A7XE-01A-12D-A401-08	0.333333	1	0.5
LUSC	varscan	TCGA-98-A538-10A-01D-A25L-08_TCGA-98-A538-01A-11D-A25L-08	0.675	1	0.80597
LUSC	varscan	TCGA-77-8154-10A-01D-2244-08_TCGA-77-8154-01A-11D-2244-08	0.583333	1	0.736842
LUSC	varscan	TCGA-56-8629-11A-01D-2395-08_TCGA-56-8629-01A-11D-2395-08	0.428571	1	0.6
LUSC	varscan	TCGA-43-5668-11A-01D-1632-08_TCGA-43-5668-01A-01D-1632-08	0.846154	0.956522	0.897959
LUSC	varscan	TCGA-85-6561-10A-01D-1817-08_TCGA-85-6561-01A-11D-1817-08	0.823529	0.875	0.848485
LUSC	varscan	TCGA-60-2698-11A-01D-1522-08_TCGA-60-2698-01A-01D-1522-08	0.76	1	0.863636
LUSC	varscan	TCGA-37-4132-10A-01D-1352-08_TCGA-37-4132-01A-01D-1352-08	0.344828	0.909091	0.5
LUSC	varscan	TCGA-33-4532-11A-01D-1267-08_TCGA-33-4532-01A-01D-1267-08	0.388889	1	0.56
LUSC	varscan	TCGA-77-8144-10A-01D-2244-08_TCGA-77-8144-01A-11D-2244-08	0.782609	1	0.878049
LUSC	varscan	TCGA-85-8580-10A-01D-2395-08_TCGA-85-8580-01A-31D-2395-08	0.8	1	0.888889
LUSC	varscan	TCGA-43-A56U-10A-01D-A26K-08_TCGA-43-A56U-01A-11D-A26M-08	0.4	1	0.571429
LUSC	varscan	TCGA-33-AASJ-11A-11D-A401-08_TCGA-33-AASJ-01A-11D-A401-08	0.4	1	0.571429
LUSC	varscan	TCGA-NK-A5CT-10A-01D-A26K-08_TCGA-NK-A5CT-01A-31D-A26M-08	0.647059	1	0.785714
LUSC	varscan	TCGA-56-8625-10A-01D-2395-08_TCGA-56-8625-01A-11D-2395-08	0.529412	0.9	0.666667
LUSC	varscan	TCGA-98-A53B-10A-01D-A25L-08_TCGA-98-A53B-01A-11D-A25L-08	0.684211	1	0.8125
LUSC	varscan	TCGA-85-A53L-10A-01D-A26K-08_TCGA-85-A53L-01A-21D-A26M-08	0.416667	1	0.588235
LUSC	varscan	TCGA-60-2719-11A-01D-1522-08_TCGA-60-2719-01A-01D-1522-08	0.411765	0.875	0.56
LUSC	varscan	TCGA-43-6143-11A-01D-1817-08_TCGA-43-6143-01A-11D-1817-08	0.68	1	0.809524
LUSC	varscan	TCGA-56-5897-10A-01D-1632-08_TCGA-56-5897-01A-11D-1632-08	0.2	1	0.333333
LUSC	varscan	TCGA-43-2581-11A-01D-1522-08_TCGA-43-2581-01A-01D-1522-08	0.5	0.894737	0.641509
OV	indelocator	TCGA-29-1705-10A-01W-0633-09_TCGA-29-1705-01A-01W-0633-09	0.285714	1	0.444444
OV	indelocator	TCGA-29-1703-10A-01W-0633-09_TCGA-29-1703-01A-01W-0633-09	0.05	1	0.0952381
OV	indelocator	TCGA-23-1114-10A-01W-0633-09_TCGA-23-1114-01B-01W-0633-09	0.176471	0.923077	0.296296
OV	indelocator	TCGA-29-A5NZ-10A-01D-A403-09_TCGA-29-A5NZ-01A-11D-A403-09	0.5	0.75	0.6
OV	indelocator	TCGA-29-1763-10A-01W-0633-09_TCGA-29-1763-01A-02W-0633-09	0.0319635	0.583333	0.0606061
OV	indelocator	TCGA-24-1842-10A-01W-0639-09_TCGA-24-1842-01A-01W-0639-09	0.172414	0.833333	0.285714
OV	indelocator	TCGA-09-1674-10A-01W-0633-09_TCGA-09-1674-01A-01W-0633-09	0.0352941	1	0.0681818
OV	indelocator	TCGA-24-1425-10A-01W-0553-09_TCGA-24-1425-01A-02W-0553-09	0.032967	0.75	0.0631579
OV	indelocator	TCGA-24-1427-10A-01W-0549-09_TCGA-24-1427-01A-01W-0549-09	0.1	1	0.181818
OV	indelocator	TCGA-09-1670-10A-01W-0633-09_TCGA-09-1670-01A-01W-0633-09	0.0555556	1	0.105263
OV	indelocator	TCGA-29-1696-10A-01W-0633-09_TCGA-29-1696-01A-01W-0633-09	0.09375	0.75	0.166667
OV	indelocator	TCGA-59-A5PD-10A-01D-A403-09_TCGA-59-A5PD-01A-11D-A403-09	0.24	0.75	0.363636
OV	indelocator	TCGA-24-1413-10A-01W-0495-09_TCGA-24-1413-01A-01W-0494-09	0.0588235	0.75	0.109091
OV	indelocator	TCGA-24-1846-10A-01W-0639-09_TCGA-24-1846-01A-01W-0639-09	0.15873	0.833333	0.266667
OV	indelocator	TCGA-23-1029-10A-01W-0639-09_TCGA-23-1029-01B-01W-0639-09	0.258065	1	0.410256
OV	indelocator	TCGA-13-1481-10A-01W-0549-09_TCGA-13-1481-01A-01W-0549-09	0.404762	0.894737	0.557377
OV	indelocator	TCGA-23-1809-10A-01W-0634-09_TCGA-23-1809-01A-01W-0633-09	0.0375	1	0.0722892
OV	indelocator	TCGA-13-1405-10A-01W-0495-09_TCGA-13-1405-01A-01W-0494-09	0.142857	1	0.25
OV	indelocator	TCGA-29-1688-10A-01W-0633-09_TCGA-29-1688-01A-01W-0633-09	0.222222	0.5	0.307692
OV	indelocator	TCGA-24-1418-10A-01W-0549-09_TCGA-24-1418-01A-01W-0549-09	0.3	1	0.461538
OV	indelocator	TCGA-29-1691-10A-01W-0633-09_TCGA-29-1691-01A-01W-0633-09	0.185714	0.764706	0.298851
OV	indelocator	TCGA-29-1695-10A-01W-0633-09_TCGA-29-1695-01A-01W-0633-09	0.263158	0.833333	0.4
OV	indelocator	TCGA-13-1497-10A-01W-0549-09_TCGA-13-1497-01A-01W-0549-09	0.478261	1	0.647059
OV	indelocator	TCGA-29-1770-10A-01W-0634-09_TCGA-29-1770-01A-01W-0633-09	0.0792079	0.8	0.144144
OV	indelocator	TCGA-24-1844-10A-01W-0639-09_TCGA-24-1844-01A-01W-0639-09	0.222222	0.888889	0.355556
OV	indelocator	TCGA-20-1687-10A-01W-0633-09_TCGA-20-1687-01A-01W-0633-09	0.357143	1	0.526316
OV	indelocator	TCGA-24-1469-10A-01W-0553-09_TCGA-24-1469-01A-01W-0553-09	0.181818	0.857143	0.3
OV	indelocator	TCGA-29-1781-10A-01W-0634-09_TCGA-29-1781-01A-01W-0633-09	0.533333	0.727273	0.615385
OV	indelocator	TCGA-29-1702-10A-01W-0633-09_TCGA-29-1702-01A-01W-0633-09	0.136364	1	0.24
OV	indelocator	TCGA-24-1849-10A-01W-0639-09_TCGA-24-1849-01A-01W-0639-09	0.0368664	0.888889	0.0707965
OV	indelocator	TCGA-29-1784-10A-01W-0634-09_TCGA-29-1784-01A-02W-0633-09	0.205882	1	0.341463
OV	indelocator	TCGA-25-1323-10A-01W-0494-09_TCGA-25-1323-01A-01W-0494-09	0.117647	0.666667	0.2
OV	indelocator	TCGA-13-1506-10A-01W-0550-09_TCGA-13-1506-01A-01W-0549-09	0	0	0
OV	indelocator	TCGA-24-1435-10A-01W-0549-09_TCGA-24-1435-01A-01W-0549-09	0.225	0.9	0.36
OV	indelocator	TCGA-25-1316-10A-01W-0494-09_TCGA-25-1316-01A-01W-0494-09	0.5	1	0.666667
OV	indelocator	TCGA-04-1542-10A-01W-0553-09_TCGA-04-1542-01A-01W-0553-09	0.0526316	0.666667	0.097561
OV	indelocator	TCGA-24-1843-10A-01W-0639-09_TCGA-24-1843-01A-01W-0639-09	0.2	0.75	0.315789
OV	indelocator	TCGA-30-1718-10A-01W-0633-09_TCGA-30-1718-01A-01W-0633-09	0.0957447	1	0.174757
OV	indelocator	TCGA-13-1507-10A-01W-0550-09_TCGA-13-1507-01A-01W-0549-09	0.294118	1	0.454545
OV	indelocator	TCGA-24-1103-10A-01W-0488-09_TCGA-24-1103-01A-01W-0488-09	0.0769231	1	0.142857
OV	indelocator	TCGA-29-1697-10A-01W-0633-09_TCGA-29-1697-01A-01W-0633-09	0.3	0.5	0.375
OV	indelocator	TCGA-24-1463-10A-01W-0549-09_TCGA-24-1463-01A-01W-0549-09	0.166667	0.833333	0.277778
OV	indelocator	TCGA-09-1673-10A-01W-0633-09_TCGA-09-1673-01A-01W-0633-09	0.0769231	0.6	0.136364
OV	indelocator	TCGA-24-1436-10A-01W-0549-09_TCGA-24-1436-01A-01W-0549-09	0.139535	0.857143	0.24
OV	indelocator	TCGA-29-1711-10A-01W-0633-09_TCGA-29-1711-01A-01W-0633-09	0.333333	1	0.5
OV	indelocator	TCGA-29-1699-10A-01W-0633-09_TCGA-29-1699-01A-01W-0633-09	0.0392157	1	0.0754717
OV	indelocator	TCGA-24-1424-10A-01W-0549-09_TCGA-24-1424-01A-01W-0549-09	0.0847458	1	0.15625
OV	indelocator	TCGA-5X-AA5U-10A-01D-A403-09_TCGA-5X-AA5U-01A-11D-A403-09	0.25	1	0.4
OV	indelocator	TCGA-25-1315-10A-01W-0494-09_TCGA-25-1315-01A-01W-0494-09	0.0789474	0.75	0.142857
OV	indelocator	TCGA-24-1417-10A-01W-0549-09_TCGA-24-1417-01A-01W-0549-09	0.047619	0.5	0.0869565
OV	indelocator	TCGA-29-1778-10A-01W-0639-09_TCGA-29-1778-01A-01W-0639-09	0.025	0.5	0.047619
OV	indelocator	TCGA-24-1847-10A-01W-0634-09_TCGA-24-1847-01A-01W-0633-09	0.115385	0.75	0.2
OV	indelocator	TCGA-24-1616-10A-01W-0553-09_TCGA-24-1616-01A-01W-0553-09	0.0714286	1	0.133333
OV	indelocator	TCGA-29-1701-10A-01W-0633-09_TCGA-29-1701-01A-01W-0633-09	0.046729	0.714286	0.0877193
OV	indelocator	TCGA-20-1683-10A-01W-0633-09_TCGA-20-1683-01A-01W-0633-09	0.0392157	0.8	0.0747664
OV	indelocator	TCGA-13-1491-10A-01W-0549-09_TCGA-13-1491-01A-01W-0549-09	0.1	0.8	0.177778
OV	indelocator	TCGA-29-1761-10A-01W-0633-09_TCGA-29-1761-01A-01W-0633-09	0.15873	1	0.273973
OV	indelocator	TCGA-24-1416-10A-01W-0549-09_TCGA-24-1416-01A-01W-0549-09	0.0612245	0.6	0.111111
OV	indelocator	TCGA-13-0893-10A-01W-0494-09_TCGA-13-0893-01B-01W-0494-09	0.137931	0.8	0.235294
OV	indelocator	TCGA-20-1684-10A-01W-0633-09_TCGA-20-1684-01A-01W-0633-09	0.060241	1	0.113636
OV	indelocator	TCGA-24-1428-10A-01W-0549-09_TCGA-24-1428-01A-01W-0549-09	0.238095	1	0.384615
OV	indelocator	TCGA-29-1693-10A-01W-0633-09_TCGA-29-1693-01A-01W-0633-09	0.177419	0.846154	0.293333
OV	indelocator	TCGA-29-1776-10A-01W-0639-09_TCGA-29-1776-01A-01W-0639-09	0.318182	0.875	0.466667
OV	indelocator	TCGA-24-1562-10A-01W-0553-09_TCGA-24-1562-01A-01W-0553-09	0.0689655	1	0.129032
OV	indelocator	TCGA-20-1682-10A-01W-0633-09_TCGA-20-1682-01A-01W-0633-09	0.296296	1	0.457143
OV	indelocator	TCGA-29-1710-10A-01W-0633-09_TCGA-29-1710-01A-02W-0633-09	0.0909091	0.75	0.162162
OV	MuTect	TCGA-29-1705-10A-01W-0633-09_TCGA-29-1705-01A-01W-0633-09	0.285714	1	0.444444
OV	MuTect	TCGA-29-1703-10A-01W-0633-09_TCGA-29-1703-01A-01W-0633-09	0.05	1	0.0952381
OV	MuTect	TCGA-23-1114-10A-01W-0633-09_TCGA-23-1114-01B-01W-0633-09	0.176471	0.923077	0.296296
OV	MuTect	TCGA-29-A5NZ-10A-01D-A403-09_TCGA-29-A5NZ-01A-11D-A403-09	0.5	0.75	0.6
OV	MuTect	TCGA-29-1763-10A-01W-0633-09_TCGA-29-1763-01A-02W-0633-09	0.0318182	0.583333	0.0603448
OV	MuTect	TCGA-24-1842-10A-01W-0639-09_TCGA-24-1842-01A-01W-0639-09	0.172414	0.833333	0.285714
OV	MuTect	TCGA-09-1674-10A-01W-0633-09_TCGA-09-1674-01A-01W-0633-09	0.0348837	1	0.0674157
OV	MuTect	TCGA-24-1425-10A-01W-0553-09_TCGA-24-1425-01A-02W-0553-09	0.0326087	0.75	0.0625
OV	MuTect	TCGA-24-1427-10A-01W-0549-09_TCGA-24-1427-01A-01W-0549-09	0.1	1	0.181818
OV	MuTect	TCGA-09-1670-10A-01W-0633-09_TCGA-09-1670-01A-01W-0633-09	0.0555556	1	0.105263
OV	MuTect	TCGA-29-1696-10A-01W-0633-09_TCGA-29-1696-01A-01W-0633-09	0.0909091	0.75	0.162162
OV	MuTect	TCGA-59-A5PD-10A-01D-A403-09_TCGA-59-A5PD-01A-11D-A403-09	0.15625	0.625	0.25
OV	MuTect	TCGA-24-1413-10A-01W-0495-09_TCGA-24-1413-01A-01W-0494-09	0.0588235	0.75	0.109091
OV	MuTect	TCGA-24-1846-10A-01W-0639-09_TCGA-24-1846-01A-01W-0639-09	0.15873	0.833333	0.266667
OV	MuTect	TCGA-23-1029-10A-01W-0639-09_TCGA-23-1029-01B-01W-0639-09	0.258065	1	0.410256
OV	MuTect	TCGA-13-1481-10A-01W-0549-09_TCGA-13-1481-01A-01W-0549-09	0.369565	0.894737	0.523077
OV	MuTect	TCGA-23-1809-10A-01W-0634-09_TCGA-23-1809-01A-01W-0633-09	0.0375	1	0.0722892
OV	MuTect	TCGA-13-1405-10A-01W-0495-09_TCGA-13-1405-01A-01W-0494-09	0.137931	1	0.242424
OV	MuTect	TCGA-29-1688-10A-01W-0633-09_TCGA-29-1688-01A-01W-0633-09	0.222222	0.5	0.307692
OV	MuTect	TCGA-24-1418-10A-01W-0549-09_TCGA-24-1418-01A-01W-0549-09	0.3	1	0.461538
OV	MuTect	TCGA-29-1691-10A-01W-0633-09_TCGA-29-1691-01A-01W-0633-09	0.185714	0.764706	0.298851
OV	MuTect	TCGA-29-1695-10A-01W-0633-09_TCGA-29-1695-01A-01W-0633-09	0.263158	0.833333	0.4
OV	MuTect	TCGA-13-1497-10A-01W-0549-09_TCGA-13-1497-01A-01W-0549-09	0.458333	1	0.628571
OV	MuTect	TCGA-29-1770-10A-01W-0634-09_TCGA-29-1770-01A-01W-0633-09	0.0792079	0.8	0.144144
OV	MuTect	TCGA-24-1844-10A-01W-0639-09_TCGA-24-1844-01A-01W-0639-09	0.222222	0.888889	0.355556
OV	MuTect	TCGA-20-1687-10A-01W-0633-09_TCGA-20-1687-01A-01W-0633-09	0.266667	0.8	0.4
OV	MuTect	TCGA-24-1469-10A-01W-0553-09_TCGA-24-1469-01A-01W-0553-09	0.181818	0.857143	0.3
OV	MuTect	TCGA-29-1781-10A-01W-0634-09_TCGA-29-1781-01A-01W-0633-09	0.533333	0.727273	0.615385
OV	MuTect	TCGA-29-1702-10A-01W-0633-09_TCGA-29-1702-01A-01W-0633-09	0.136364	1	0.24
OV	MuTect	TCGA-24-1849-10A-01W-0639-09_TCGA-24-1849-01A-01W-0639-09	0.0368664	0.888889	0.0707965
OV	MuTect	TCGA-29-1784-10A-01W-0634-09_TCGA-29-1784-01A-02W-0633-09	0.176471	0.857143	0.292683
OV	MuTect	TCGA-25-1323-10A-01W-0494-09_TCGA-25-1323-01A-01W-0494-09	0.117647	0.666667	0.2
OV	MuTect	TCGA-13-1506-10A-01W-0550-09_TCGA-13-1506-01A-01W-0549-09	0	0	0
OV	MuTect	TCGA-24-1435-10A-01W-0549-09_TCGA-24-1435-01A-01W-0549-09	0.214286	0.9	0.346154
OV	MuTect	TCGA-25-1316-10A-01W-0494-09_TCGA-25-1316-01A-01W-0494-09	0.375	0.75	0.5
OV	MuTect	TCGA-04-1542-10A-01W-0553-09_TCGA-04-1542-01A-01W-0553-09	0.0512821	0.666667	0.0952381
OV	MuTect	TCGA-24-1843-10A-01W-0639-09_TCGA-24-1843-01A-01W-0639-09	0.2	0.75	0.315789
OV	MuTect	TCGA-30-1718-10A-01W-0633-09_TCGA-30-1718-01A-01W-0633-09	0.0927835	1	0.169811
OV	MuTect	TCGA-13-1507-10A-01W-0550-09_TCGA-13-1507-01A-01W-0549-09	0.294118	1	0.454545
OV	MuTect	TCGA-24-1103-10A-01W-0488-09_TCGA-24-1103-01A-01W-0488-09	0.0769231	1	0.142857
OV	MuTect	TCGA-29-1697-10A-01W-0633-09_TCGA-29-1697-01A-01W-0633-09	0.3	0.5	0.375
OV	MuTect	TCGA-24-1463-10A-01W-0549-09_TCGA-24-1463-01A-01W-0549-09	0.166667	0.833333	0.277778
OV	MuTect	TCGA-09-1673-10A-01W-0633-09_TCGA-09-1673-01A-01W-0633-09	0.0769231	0.6	0.136364
OV	MuTect	TCGA-24-1436-10A-01W-0549-09_TCGA-24-1436-01A-01W-0549-09	0.139535	0.857143	0.24
OV	MuTect	TCGA-29-1711-10A-01W-0633-09_TCGA-29-1711-01A-01W-0633-09	0.333333	1	0.5
OV	MuTect	TCGA-29-1699-10A-01W-0633-09_TCGA-29-1699-01A-01W-0633-09	0.0392157	1	0.0754717
OV	MuTect	TCGA-24-1424-10A-01W-0549-09_TCGA-24-1424-01A-01W-0549-09	0.0847458	1	0.15625
OV	MuTect	TCGA-5X-AA5U-10A-01D-A403-09_TCGA-5X-AA5U-01A-11D-A403-09	0.230769	1	0.375
OV	MuTect	TCGA-25-1315-10A-01W-0494-09_TCGA-25-1315-01A-01W-0494-09	0.0789474	0.75	0.142857
OV	MuTect	TCGA-24-1417-10A-01W-0549-09_TCGA-24-1417-01A-01W-0549-09	0.0454545	0.5	0.0833333
OV	MuTect	TCGA-29-1778-10A-01W-0639-09_TCGA-29-1778-01A-01W-0639-09	0.0243902	0.5	0.0465116
OV	MuTect	TCGA-24-1847-10A-01W-0634-09_TCGA-24-1847-01A-01W-0633-09	0.115385	0.75	0.2
OV	MuTect	TCGA-24-1616-10A-01W-0553-09_TCGA-24-1616-01A-01W-0553-09	0.0714286	1	0.133333
OV	MuTect	TCGA-29-1701-10A-01W-0633-09_TCGA-29-1701-01A-01W-0633-09	0.0462963	0.714286	0.0869565
OV	MuTect	TCGA-20-1683-10A-01W-0633-09_TCGA-20-1683-01A-01W-0633-09	0.0392157	0.8	0.0747664
OV	MuTect	TCGA-13-1491-10A-01W-0549-09_TCGA-13-1491-01A-01W-0549-09	0.1	0.8	0.177778
OV	MuTect	TCGA-29-1761-10A-01W-0633-09_TCGA-29-1761-01A-01W-0633-09	0.15625	1	0.27027
OV	MuTect	TCGA-24-1416-10A-01W-0549-09_TCGA-24-1416-01A-01W-0549-09	0.0612245	0.6	0.111111
OV	MuTect	TCGA-13-0893-10A-01W-0494-09_TCGA-13-0893-01B-01W-0494-09	0.133333	0.8	0.228571
OV	MuTect	TCGA-20-1684-10A-01W-0633-09_TCGA-20-1684-01A-01W-0633-09	0.060241	1	0.113636
OV	MuTect	TCGA-24-1428-10A-01W-0549-09_TCGA-24-1428-01A-01W-0549-09	0.238095	1	0.384615
OV	MuTect	TCGA-29-1693-10A-01W-0633-09_TCGA-29-1693-01A-01W-0633-09	0.177419	0.846154	0.293333
OV	MuTect	TCGA-29-1776-10A-01W-0639-09_TCGA-29-1776-01A-01W-0639-09	0.318182	0.875	0.466667
OV	MuTect	TCGA-24-1562-10A-01W-0553-09_TCGA-24-1562-01A-01W-0553-09	0.0689655	1	0.129032
OV	MuTect	TCGA-20-1682-10A-01W-0633-09_TCGA-20-1682-01A-01W-0633-09	0.296296	1	0.457143
OV	MuTect	TCGA-29-1710-10A-01W-0633-09_TCGA-29-1710-01A-02W-0633-09	0.0909091	0.75	0.162162
OV	pindel	TCGA-29-1705-10A-01W-0633-09_TCGA-29-1705-01A-01W-0633-09	0.0192308	0.666667	0.0373832
OV	pindel	TCGA-29-1703-10A-01W-0633-09_TCGA-29-1703-01A-01W-0633-09	0.0357143	1	0.0689655
OV	pindel	TCGA-23-1114-10A-01W-0633-09_TCGA-23-1114-01B-01W-0633-09	0.0380117	1	0.0732394
OV	pindel	TCGA-29-A5NZ-10A-01D-A403-09_TCGA-29-A5NZ-01A-11D-A403-09	0.0576923	0.75	0.107143
OV	pindel	TCGA-29-1763-10A-01W-0633-09_TCGA-29-1763-01A-02W-0633-09	0.0769231	0.833333	0.140845
OV	pindel	TCGA-24-1842-10A-01W-0639-09_TCGA-24-1842-01A-01W-0639-09	0.0877193	0.833333	0.15873
OV	pindel	TCGA-09-1674-10A-01W-0633-09_TCGA-09-1674-01A-01W-0633-09	0.0588235	0.833333	0.10989
OV	pindel	TCGA-24-1425-10A-01W-0553-09_TCGA-24-1425-01A-02W-0553-09	0.0227273	0.5	0.0434783
OV	pindel	TCGA-24-1427-10A-01W-0549-09_TCGA-24-1427-01A-01W-0549-09	0.0545455	0.75	0.101695
OV	pindel	TCGA-09-1670-10A-01W-0633-09_TCGA-09-1670-01A-01W-0633-09	0.00840336	1	0.0166667
OV	pindel	TCGA-29-1696-10A-01W-0633-09_TCGA-29-1696-01A-01W-0633-09	0.0273973	1	0.0533333
OV	pindel	TCGA-59-A5PD-10A-01D-A403-09_TCGA-59-A5PD-01A-11D-A403-09	0.103448	0.75	0.181818
OV	pindel	TCGA-24-1413-10A-01W-0495-09_TCGA-24-1413-01A-01W-0494-09	0.0285714	0.75	0.0550459
OV	pindel	TCGA-24-1846-10A-01W-0639-09_TCGA-24-1846-01A-01W-0639-09	0.113924	0.75	0.197802
OV	pindel	TCGA-23-1029-10A-01W-0639-09_TCGA-23-1029-01B-01W-0639-09	0.0983607	0.75	0.173913
OV	pindel	TCGA-13-1481-10A-01W-0549-09_TCGA-13-1481-01A-01W-0549-09	0.197368	0.789474	0.315789
OV	pindel	TCGA-23-1809-10A-01W-0634-09_TCGA-23-1809-01A-01W-0633-09	0.0882353	1	0.162162
OV	pindel	TCGA-13-1405-10A-01W-0495-09_TCGA-13-1405-01A-01W-0494-09	0.0441176	0.75	0.0833333
OV	pindel	TCGA-29-1688-10A-01W-0633-09_TCGA-29-1688-01A-01W-0633-09	0.0245399	1	0.0479042
OV	pindel	TCGA-24-1418-10A-01W-0549-09_TCGA-24-1418-01A-01W-0549-09	0.0416667	1	0.08
OV	pindel	TCGA-29-1691-10A-01W-0633-09_TCGA-29-1691-01A-01W-0633-09	0.0731707	0.882353	0.135135
OV	pindel	TCGA-29-1695-10A-01W-0633-09_TCGA-29-1695-01A-01W-0633-09	0.0287356	0.833333	0.0555556
OV	pindel	TCGA-13-1497-10A-01W-0549-09_TCGA-13-1497-01A-01W-0549-09	0.212766	0.909091	0.344828
OV	pindel	TCGA-29-1770-10A-01W-0634-09_TCGA-29-1770-01A-01W-0633-09	0.0164609	0.8	0.0322581
OV	pindel	TCGA-24-1844-10A-01W-0639-09_TCGA-24-1844-01A-01W-0639-09	0.15	0.666667	0.244898
OV	pindel	TCGA-20-1687-10A-01W-0633-09_TCGA-20-1687-01A-01W-0633-09	0.0645161	0.8	0.119403
OV	pindel	TCGA-24-1469-10A-01W-0553-09_TCGA-24-1469-01A-01W-0553-09	0.131579	0.714286	0.222222
OV	pindel	TCGA-29-1781-10A-01W-0634-09_TCGA-29-1781-01A-01W-0633-09	0.176471	0.818182	0.290323
OV	pindel	TCGA-29-1702-10A-01W-0633-09_TCGA-29-1702-01A-01W-0633-09	0.0877193	0.833333	0.15873
OV	pindel	TCGA-24-1849-10A-01W-0639-09_TCGA-24-1849-01A-01W-0639-09	0.333333	0.666667	0.444444
OV	pindel	TCGA-29-1784-10A-01W-0634-09_TCGA-29-1784-01A-02W-0633-09	0.0510204	0.714286	0.0952381
OV	pindel	TCGA-25-1323-10A-01W-0494-09_TCGA-25-1323-01A-01W-0494-09	0.0188679	1	0.037037
OV	pindel	TCGA-13-1506-10A-01W-0550-09_TCGA-13-1506-01A-01W-0549-09	0.0140845	1	0.0277778
OV	pindel	TCGA-24-1435-10A-01W-0549-09_TCGA-24-1435-01A-01W-0549-09	0.170213	0.8	0.280702
OV	pindel	TCGA-25-1316-10A-01W-0494-09_TCGA-25-1316-01A-01W-0494-09	0.06	0.75	0.111111
OV	pindel	TCGA-04-1542-10A-01W-0553-09_TCGA-04-1542-01A-01W-0553-09	0.0338983	0.666667	0.0645161
OV	pindel	TCGA-24-1843-10A-01W-0639-09_TCGA-24-1843-01A-01W-0639-09	0.0731707	0.75	0.133333
OV	pindel	TCGA-30-1718-10A-01W-0633-09_TCGA-30-1718-01A-01W-0633-09	0.134615	0.777778	0.229508
OV	pindel	TCGA-13-1507-10A-01W-0550-09_TCGA-13-1507-01A-01W-0549-09	0.0689655	0.8	0.126984
OV	pindel	TCGA-24-1103-10A-01W-0488-09_TCGA-24-1103-01A-01W-0488-09	0.0277778	0.666667	0.0533333
OV	pindel	TCGA-29-1697-10A-01W-0633-09_TCGA-29-1697-01A-01W-0633-09	0.0292683	1	0.056872
OV	pindel	TCGA-24-1463-10A-01W-0549-09_TCGA-24-1463-01A-01W-0549-09	0.108696	0.833333	0.192308
OV	pindel	TCGA-09-1673-10A-01W-0633-09_TCGA-09-1673-01A-01W-0633-09	0.0909091	0.8	0.163265
OV	pindel	TCGA-24-1436-10A-01W-0549-09_TCGA-24-1436-01A-01W-0549-09	0.0675676	0.714286	0.123457
OV	pindel	TCGA-29-1711-10A-01W-0633-09_TCGA-29-1711-01A-01W-0633-09	0.16129	0.833333	0.27027
OV	pindel	TCGA-29-1699-10A-01W-0633-09_TCGA-29-1699-01A-01W-0633-09	0.00934579	1	0.0185185
OV	pindel	TCGA-24-1424-10A-01W-0549-09_TCGA-24-1424-01A-01W-0549-09	0.0649351	1	0.121951
OV	pindel	TCGA-5X-AA5U-10A-01D-A403-09_TCGA-5X-AA5U-01A-11D-A403-09	0.105263	0.666667	0.181818
OV	pindel	TCGA-25-1315-10A-01W-0494-09_TCGA-25-1315-01A-01W-0494-09	0.102564	1	0.186047
OV	pindel	TCGA-24-1417-10A-01W-0549-09_TCGA-24-1417-01A-01W-0549-09	0.0363636	1	0.0701754
OV	pindel	TCGA-29-1778-10A-01W-0639-09_TCGA-29-1778-01A-01W-0639-09	0.0666667	1	0.125
OV	pindel	TCGA-24-1847-10A-01W-0634-09_TCGA-24-1847-01A-01W-0633-09	0.0170455	0.75	0.0333333
OV	pindel	TCGA-24-1616-10A-01W-0553-09_TCGA-24-1616-01A-01W-0553-09	0.027027	1	0.0526316
OV	pindel	TCGA-29-1701-10A-01W-0633-09_TCGA-29-1701-01A-01W-0633-09	0.0594059	0.857143	0.111111
OV	pindel	TCGA-20-1683-10A-01W-0633-09_TCGA-20-1683-01A-01W-0633-09	0.0588235	0.8	0.109589
OV	pindel	TCGA-13-1491-10A-01W-0549-09_TCGA-13-1491-01A-01W-0549-09	0.047619	0.6	0.0882353
OV	pindel	TCGA-29-1761-10A-01W-0633-09_TCGA-29-1761-01A-01W-0633-09	0.196078	1	0.327869
OV	pindel	TCGA-24-1416-10A-01W-0549-09_TCGA-24-1416-01A-01W-0549-09	0.0681818	0.6	0.122449
OV	pindel	TCGA-13-0893-10A-01W-0494-09_TCGA-13-0893-01B-01W-0494-09	0.0561798	1	0.106383
OV	pindel	TCGA-20-1684-10A-01W-0633-09_TCGA-20-1684-01A-01W-0633-09	0.0272727	0.6	0.0521739
OV	pindel	TCGA-24-1428-10A-01W-0549-09_TCGA-24-1428-01A-01W-0549-09	0.183099	0.866667	0.302326
OV	pindel	TCGA-29-1693-10A-01W-0633-09_TCGA-29-1693-01A-01W-0633-09	0.0289474	0.846154	0.0559796
OV	pindel	TCGA-29-1776-10A-01W-0639-09_TCGA-29-1776-01A-01W-0639-09	0.134615	0.875	0.233333
OV	pindel	TCGA-24-1562-10A-01W-0553-09_TCGA-24-1562-01A-01W-0553-09	0.0175439	0.5	0.0338983
OV	pindel	TCGA-20-1682-10A-01W-0633-09_TCGA-20-1682-01A-01W-0633-09	0.15625	0.625	0.25
OV	pindel	TCGA-29-1710-10A-01W-0633-09_TCGA-29-1710-01A-02W-0633-09	0.00907029	1	0.0179775
OV	varscan	TCGA-29-1705-10A-01W-0633-09_TCGA-29-1705-01A-01W-0633-09	0.263158	0.833333	0.4
OV	varscan	TCGA-29-1703-10A-01W-0633-09_TCGA-29-1703-01A-01W-0633-09	0.0952381	1	0.173913
OV	varscan	TCGA-23-1114-10A-01W-0633-09_TCGA-23-1114-01B-01W-0633-09	0.263158	0.769231	0.392157
OV	varscan	TCGA-29-A5NZ-10A-01D-A403-09_TCGA-29-A5NZ-01A-11D-A403-09	0.181818	1	0.307692
OV	varscan	TCGA-29-1763-10A-01W-0633-09_TCGA-29-1763-01A-02W-0633-09	0.116505	1	0.208696
OV	varscan	TCGA-24-1842-10A-01W-0639-09_TCGA-24-1842-01A-01W-0639-09	0.222222	1	0.363636
OV	varscan	TCGA-09-1674-10A-01W-0633-09_TCGA-09-1674-01A-01W-0633-09	0.078125	0.833333	0.142857
OV	varscan	TCGA-24-1425-10A-01W-0553-09_TCGA-24-1425-01A-02W-0553-09	0.0441176	0.75	0.0833333
OV	varscan	TCGA-24-1427-10A-01W-0549-09_TCGA-24-1427-01A-01W-0549-09	0.12	0.75	0.206897
OV	varscan	TCGA-09-1670-10A-01W-0633-09_TCGA-09-1670-01A-01W-0633-09	0.0454545	1	0.0869565
OV	varscan	TCGA-29-1696-10A-01W-0633-09_TCGA-29-1696-01A-01W-0633-09	0.166667	1	0.285714
OV	varscan	TCGA-59-A5PD-10A-01D-A403-09_TCGA-59-A5PD-01A-11D-A403-09	0.205128	1	0.340426
OV	varscan	TCGA-24-1413-10A-01W-0495-09_TCGA-24-1413-01A-01W-0494-09	0.0869565	1	0.16
OV	varscan	TCGA-24-1846-10A-01W-0639-09_TCGA-24-1846-01A-01W-0639-09	0.161765	0.916667	0.275
OV	varscan	TCGA-23-1029-10A-01W-0639-09_TCGA-23-1029-01B-01W-0639-09	0.205882	0.875	0.333333
OV	varscan	TCGA-13-1481-10A-01W-0549-09_TCGA-13-1481-01A-01W-0549-09	0.384615	0.789474	0.517241
OV	varscan	TCGA-23-1809-10A-01W-0634-09_TCGA-23-1809-01A-01W-0633-09	0.06	1	0.113208
OV	varscan	TCGA-13-1405-10A-01W-0495-09_TCGA-13-1405-01A-01W-0494-09	0.075	0.75	0.136364
OV	varscan	TCGA-29-1688-10A-01W-0633-09_TCGA-29-1688-01A-01W-0633-09	0.166667	1	0.285714
OV	varscan	TCGA-24-1418-10A-01W-0549-09_TCGA-24-1418-01A-01W-0549-09	0.111111	0.666667	0.190476
OV	varscan	TCGA-29-1691-10A-01W-0633-09_TCGA-29-1691-01A-01W-0633-09	0.4	0.823529	0.538462
OV	varscan	TCGA-29-1695-10A-01W-0633-09_TCGA-29-1695-01A-01W-0633-09	0.2	0.833333	0.322581
OV	varscan	TCGA-13-1497-10A-01W-0549-09_TCGA-13-1497-01A-01W-0549-09	0.307692	0.727273	0.432432
OV	varscan	TCGA-29-1770-10A-01W-0634-09_TCGA-29-1770-01A-01W-0633-09	0.0657895	0.5	0.116279
OV	varscan	TCGA-24-1844-10A-01W-0639-09_TCGA-24-1844-01A-01W-0639-09	0.428571	1	0.6
OV	varscan	TCGA-20-1687-10A-01W-0633-09_TCGA-20-1687-01A-01W-0633-09	0.235294	0.8	0.363636
OV	varscan	TCGA-24-1469-10A-01W-0553-09_TCGA-24-1469-01A-01W-0553-09	0.166667	0.857143	0.27907
OV	varscan	TCGA-29-1781-10A-01W-0634-09_TCGA-29-1781-01A-01W-0633-09	0.255814	1	0.407407
OV	varscan	TCGA-29-1702-10A-01W-0633-09_TCGA-29-1702-01A-01W-0633-09	0.166667	0.833333	0.277778
OV	varscan	TCGA-24-1849-10A-01W-0639-09_TCGA-24-1849-01A-01W-0639-09	0.209302	1	0.346154
OV	varscan	TCGA-29-1784-10A-01W-0634-09_TCGA-29-1784-01A-02W-0633-09	0.142857	0.857143	0.244898
OV	varscan	TCGA-25-1323-10A-01W-0494-09_TCGA-25-1323-01A-01W-0494-09	0.0857143	1	0.157895
OV	varscan	TCGA-13-1506-10A-01W-0550-09_TCGA-13-1506-01A-01W-0549-09	0.047619	1	0.0909091
OV	varscan	TCGA-24-1435-10A-01W-0549-09_TCGA-24-1435-01A-01W-0549-09	0.214286	0.9	0.346154
OV	varscan	TCGA-25-1316-10A-01W-0494-09_TCGA-25-1316-01A-01W-0494-09	0.181818	1	0.307692
OV	varscan	TCGA-04-1542-10A-01W-0553-09_TCGA-04-1542-01A-01W-0553-09	0.157895	1	0.272727
OV	varscan	TCGA-24-1843-10A-01W-0639-09_TCGA-24-1843-01A-01W-0639-09	0.16	1	0.275862
OV	varscan	TCGA-30-1718-10A-01W-0633-09_TCGA-30-1718-01A-01W-0633-09	0.0869565	0.666667	0.153846
OV	varscan	TCGA-13-1507-10A-01W-0550-09_TCGA-13-1507-01A-01W-0549-09	0.263158	1	0.416667
OV	varscan	TCGA-24-1103-10A-01W-0488-09_TCGA-24-1103-01A-01W-0488-09	0.111111	1	0.2
OV	varscan	TCGA-29-1697-10A-01W-0633-09_TCGA-29-1697-01A-01W-0633-09	0.222222	1	0.363636
OV	varscan	TCGA-24-1463-10A-01W-0549-09_TCGA-24-1463-01A-01W-0549-09	0.147059	0.833333	0.25
OV	varscan	TCGA-09-1673-10A-01W-0633-09_TCGA-09-1673-01A-01W-0633-09	0.128205	1	0.227273
OV	varscan	TCGA-24-1436-10A-01W-0549-09_TCGA-24-1436-01A-01W-0549-09	0.157895	0.857143	0.266667
OV	varscan	TCGA-29-1711-10A-01W-0633-09_TCGA-29-1711-01A-01W-0633-09	0.26087	1	0.413793
OV	varscan	TCGA-29-1699-10A-01W-0633-09_TCGA-29-1699-01A-01W-0633-09	0.0909091	1	0.166667
OV	varscan	TCGA-24-1424-10A-01W-0549-09_TCGA-24-1424-01A-01W-0549-09	0.138889	1	0.243902
OV	varscan	TCGA-5X-AA5U-10A-01D-A403-09_TCGA-5X-AA5U-01A-11D-A403-09	0.0967742	1	0.176471
OV	varscan	TCGA-25-1315-10A-01W-0494-09_TCGA-25-1315-01A-01W-0494-09	0.136364	0.75	0.230769
OV	varscan	TCGA-24-1417-10A-01W-0549-09_TCGA-24-1417-01A-01W-0549-09	0.105263	1	0.190476
OV	varscan	TCGA-29-1778-10A-01W-0639-09_TCGA-29-1778-01A-01W-0639-09	0.117647	1	0.210526
OV	varscan	TCGA-24-1847-10A-01W-0634-09_TCGA-24-1847-01A-01W-0633-09	0.137931	1	0.242424
OV	varscan	TCGA-24-1616-10A-01W-0553-09_TCGA-24-1616-01A-01W-0553-09	0.05	1	0.0952381
OV	varscan	TCGA-29-1701-10A-01W-0633-09_TCGA-29-1701-01A-01W-0633-09	0.106383	0.714286	0.185185
OV	varscan	TCGA-20-1683-10A-01W-0633-09_TCGA-20-1683-01A-01W-0633-09	0.1	0.8	0.177778
OV	varscan	TCGA-13-1491-10A-01W-0549-09_TCGA-13-1491-01A-01W-0549-09	0.185185	1	0.3125
OV	varscan	TCGA-29-1761-10A-01W-0633-09_TCGA-29-1761-01A-01W-0633-09	0.196078	1	0.327869
OV	varscan	TCGA-24-1416-10A-01W-0549-09_TCGA-24-1416-01A-01W-0549-09	0.125	1	0.222222
OV	varscan	TCGA-13-0893-10A-01W-0494-09_TCGA-13-0893-01B-01W-0494-09	0.190476	0.8	0.307692
OV	varscan	TCGA-20-1684-10A-01W-0633-09_TCGA-20-1684-01A-01W-0633-09	0.125	1	0.222222
OV	varscan	TCGA-24-1428-10A-01W-0549-09_TCGA-24-1428-01A-01W-0549-09	0.325	0.866667	0.472727
OV	varscan	TCGA-29-1693-10A-01W-0633-09_TCGA-29-1693-01A-01W-0633-09	0.254902	1	0.40625
OV	varscan	TCGA-29-1776-10A-01W-0639-09_TCGA-29-1776-01A-01W-0639-09	0.259259	0.875	0.4
OV	varscan	TCGA-24-1562-10A-01W-0553-09_TCGA-24-1562-01A-01W-0553-09	0.0740741	1	0.137931
OV	varscan	TCGA-20-1682-10A-01W-0633-09_TCGA-20-1682-01A-01W-0633-09	0.2	0.875	0.325581
OV	varscan	TCGA-29-1710-10A-01W-0633-09_TCGA-29-1710-01A-02W-0633-09	0.105263	0.5	0.173913
OV	indelocator	TCGA-23-2084-10A-01W-0722-08_TCGA-23-2084-01A-02W-0722-08	0.0673077	1	0.126126
OV	indelocator	TCGA-59-2352-10A-01W-0800-08_TCGA-59-2352-01A-01W-0799-08	0.222222	1	0.363636
OV	indelocator	TCGA-59-2351-10A-01W-0800-08_TCGA-59-2351-01A-01W-0799-08	0.176471	1	0.3
OV	indelocator	TCGA-24-2288-10A-01W-0799-08_TCGA-24-2288-01A-01W-0799-08	0.0340909	0.75	0.0652174
OV	indelocator	TCGA-59-2363-10A-01W-0800-08_TCGA-59-2363-01A-01W-0799-08	0.0789474	0.75	0.142857
OV	indelocator	TCGA-31-1953-10A-01W-0699-08_TCGA-31-1953-01A-01W-0699-08	0.0588235	0.5	0.105263
OV	indelocator	TCGA-09-2051-10A-01W-0799-08_TCGA-09-2051-01A-01W-0799-08	0.0434783	0.666667	0.0816327
OV	indelocator	TCGA-59-2355-10A-01W-0800-08_TCGA-59-2355-01A-01W-0799-08	0.0666667	0.666667	0.121212
OV	indelocator	TCGA-09-2056-11A-01W-0722-08_TCGA-09-2056-01B-01W-0722-08	0.152174	0.777778	0.254545
OV	indelocator	TCGA-24-2298-11A-01W-0799-08_TCGA-24-2298-01A-01W-0799-08	0.0491803	0.75	0.0923077
OV	indelocator	TCGA-61-2000-11A-01W-0722-08_TCGA-61-2000-01A-01W-0722-08	0.0153846	1	0.030303
OV	indelocator	TCGA-24-2290-10A-01W-0799-08_TCGA-24-2290-01A-01W-0799-08	0.176471	1	0.3
OV	indelocator	TCGA-30-1891-10A-01W-0699-08_TCGA-30-1891-01A-01W-0699-08	0.241379	0.777778	0.368421
OV	indelocator	TCGA-59-2348-11A-01W-0800-08_TCGA-59-2348-01A-01W-0799-08	0.241379	1	0.388889
OV	indelocator	TCGA-24-2289-10A-01W-0799-08_TCGA-24-2289-01A-01W-0799-08	0.163934	0.909091	0.277778
OV	indelocator	TCGA-09-2045-11A-01W-0799-08_TCGA-09-2045-01A-01W-0799-08	0.0454545	1	0.0869565
OV	indelocator	TCGA-29-2427-10A-01W-0800-08_TCGA-29-2427-01A-01W-0799-08	0.259259	0.875	0.4
OV	indelocator	TCGA-24-2024-11A-01W-0722-08_TCGA-24-2024-01A-02W-0722-08	0.352941	0.75	0.48
OV	indelocator	TCGA-25-2401-10A-01W-0799-08_TCGA-25-2401-01A-01W-0799-08	0.235294	1	0.380952
OV	indelocator	TCGA-13-2060-10A-01W-0799-08_TCGA-13-2060-01A-01W-0799-08	0.111111	1	0.2
OV	indelocator	TCGA-24-2262-11A-01W-0799-08_TCGA-24-2262-01A-01W-0799-08	0.0666667	0.75	0.122449
OV	indelocator	TCGA-09-2050-10A-01W-0799-08_TCGA-09-2050-01A-01W-0799-08	0.183673	0.818182	0.3
OV	indelocator	TCGA-24-2261-11A-01W-0722-08_TCGA-24-2261-01A-01W-0722-08	0.0689655	0.666667	0.125
OV	indelocator	TCGA-24-2281-10A-01W-0799-08_TCGA-24-2281-01A-01W-0799-08	0.0666667	0.666667	0.121212
OV	indelocator	TCGA-23-2078-10A-01W-0722-08_TCGA-23-2078-01A-01W-0722-08	0.0571429	1	0.108108
OV	indelocator	TCGA-57-1993-11A-01W-0700-08_TCGA-57-1993-01A-01W-0699-08	0.0909091	0.8	0.163265
OV	indelocator	TCGA-24-2293-10A-01W-0799-08_TCGA-24-2293-01A-01W-0799-08	0.0531915	0.833333	0.1
OV	indelocator	TCGA-59-2354-11A-01W-0800-08_TCGA-59-2354-01A-01W-0799-08	0.129032	1	0.228571
OV	indelocator	TCGA-24-2033-10A-01W-0722-08_TCGA-24-2033-01A-01W-0722-08	0.121212	0.8	0.210526
OV	indelocator	TCGA-25-2391-10A-01W-0799-08_TCGA-25-2391-01A-01W-0799-08	0.2	1	0.333333
OV	indelocator	TCGA-31-1959-10A-01W-0700-08_TCGA-31-1959-01A-01W-0699-08	0.176471	0.857143	0.292683
OV	indelocator	TCGA-59-2350-11A-01W-0800-08_TCGA-59-2350-01A-01W-0799-08	0.107143	1	0.193548
OV	indelocator	TCGA-23-2077-10A-01W-0722-08_TCGA-23-2077-01A-01W-0722-08	0.0535714	0.6	0.0983607
OV	indelocator	TCGA-09-2044-10A-01D-0704-01_TCGA-09-2044-01B-01D-0704-01	0.714286	0.277778	0.4
OV	indelocator	TCGA-25-2393-10A-01W-0799-08_TCGA-25-2393-01A-01W-0799-08	0.0806452	0.833333	0.147059
OV	indelocator	TCGA-25-2392-10A-01W-0799-08_TCGA-25-2392-01A-01W-0799-08	0.225806	1	0.368421
OV	indelocator	TCGA-24-2267-11A-01W-0799-08_TCGA-24-2267-01A-01W-0799-08	0.189189	0.777778	0.304348
OV	indelocator	TCGA-25-2400-10A-01W-0799-08_TCGA-25-2400-01A-01W-0799-08	0.156863	0.727273	0.258065
OV	indelocator	TCGA-24-2271-10A-01W-0799-08_TCGA-24-2271-01A-01W-0799-08	0.111111	1	0.2
OV	indelocator	TCGA-25-2399-10A-01W-0799-08_TCGA-25-2399-01A-01W-0799-08	0.03125	1	0.0606061
OV	indelocator	TCGA-25-2042-10A-01W-0799-08_TCGA-25-2042-01A-01W-0799-08	0.0142857	0.666667	0.027972
OV	indelocator	TCGA-25-2396-10A-01W-0799-08_TCGA-25-2396-01A-01W-0799-08	0.0263158	0.5	0.05
OV	indelocator	TCGA-30-1862-10A-01W-0699-08_TCGA-30-1862-01A-02W-0699-08	0.08	1	0.148148
OV	MuTect	TCGA-23-2084-10A-01W-0722-08_TCGA-23-2084-01A-02W-0722-08	0.0673077	1	0.126126
OV	MuTect	TCGA-59-2352-10A-01W-0800-08_TCGA-59-2352-01A-01W-0799-08	0.222222	1	0.363636
OV	MuTect	TCGA-09-2045-11A-01W-0799-08_TCGA-09-2045-01A-01W-0799-08	0.0454545	1	0.0869565
OV	MuTect	TCGA-59-2351-10A-01W-0800-08_TCGA-59-2351-01A-01W-0799-08	0.176471	1	0.3
OV	MuTect	TCGA-24-2288-10A-01W-0799-08_TCGA-24-2288-01A-01W-0799-08	0.0340909	0.75	0.0652174
OV	MuTect	TCGA-59-2363-10A-01W-0800-08_TCGA-59-2363-01A-01W-0799-08	0.0789474	0.75	0.142857
OV	MuTect	TCGA-31-1953-10A-01W-0699-08_TCGA-31-1953-01A-01W-0699-08	0.0576923	0.5	0.103448
OV	MuTect	TCGA-09-2051-10A-01W-0799-08_TCGA-09-2051-01A-01W-0799-08	0.0431655	0.666667	0.0810811
OV	MuTect	TCGA-59-2355-10A-01W-0800-08_TCGA-59-2355-01A-01W-0799-08	0.0666667	0.666667	0.121212
OV	MuTect	TCGA-09-2056-11A-01W-0722-08_TCGA-09-2056-01B-01W-0722-08	0.148936	0.777778	0.25
OV	MuTect	TCGA-24-2298-11A-01W-0799-08_TCGA-24-2298-01A-01W-0799-08	0.0491803	0.75	0.0923077
OV	MuTect	TCGA-61-2000-11A-01W-0722-08_TCGA-61-2000-01A-01W-0722-08	0.0151515	1	0.0298507
OV	MuTect	TCGA-24-2290-10A-01W-0799-08_TCGA-24-2290-01A-01W-0799-08	0.176471	1	0.3
OV	MuTect	TCGA-30-1891-10A-01W-0699-08_TCGA-30-1891-01A-01W-0699-08	0.241379	0.777778	0.368421
OV	MuTect	TCGA-59-2348-11A-01W-0800-08_TCGA-59-2348-01A-01W-0799-08	0.241379	1	0.388889
OV	MuTect	TCGA-24-2289-10A-01W-0799-08_TCGA-24-2289-01A-01W-0799-08	0.163934	0.909091	0.277778
OV	MuTect	TCGA-29-2427-10A-01W-0800-08_TCGA-29-2427-01A-01W-0799-08	0.259259	0.875	0.4
OV	MuTect	TCGA-24-2024-11A-01W-0722-08_TCGA-24-2024-01A-02W-0722-08	0.352941	0.75	0.48
OV	MuTect	TCGA-25-2401-10A-01W-0799-08_TCGA-25-2401-01A-01W-0799-08	0.222222	1	0.363636
OV	MuTect	TCGA-13-2060-10A-01W-0799-08_TCGA-13-2060-01A-01W-0799-08	0.108108	1	0.195122
OV	MuTect	TCGA-24-2262-11A-01W-0799-08_TCGA-24-2262-01A-01W-0799-08	0.0666667	0.75	0.122449
OV	MuTect	TCGA-09-2050-10A-01W-0799-08_TCGA-09-2050-01A-01W-0799-08	0.18	0.818182	0.295082
OV	MuTect	TCGA-24-2261-11A-01W-0722-08_TCGA-24-2261-01A-01W-0722-08	0.0689655	0.666667	0.125
OV	MuTect	TCGA-24-2281-10A-01W-0799-08_TCGA-24-2281-01A-01W-0799-08	0.0666667	0.666667	0.121212
OV	MuTect	TCGA-23-2078-10A-01W-0722-08_TCGA-23-2078-01A-01W-0722-08	0.0571429	1	0.108108
OV	MuTect	TCGA-57-1993-11A-01W-0700-08_TCGA-57-1993-01A-01W-0699-08	0.0909091	0.8	0.163265
OV	MuTect	TCGA-24-2293-10A-01W-0799-08_TCGA-24-2293-01A-01W-0799-08	0.0526316	0.833333	0.0990099
OV	MuTect	TCGA-59-2354-11A-01W-0800-08_TCGA-59-2354-01A-01W-0799-08	0.129032	1	0.228571
OV	MuTect	TCGA-24-2033-10A-01W-0722-08_TCGA-24-2033-01A-01W-0722-08	0.121212	0.8	0.210526
OV	MuTect	TCGA-25-2391-10A-01W-0799-08_TCGA-25-2391-01A-01W-0799-08	0.2	1	0.333333
OV	MuTect	TCGA-31-1959-10A-01W-0700-08_TCGA-31-1959-01A-01W-0699-08	0.176471	0.857143	0.292683
OV	MuTect	TCGA-59-2350-11A-01W-0800-08_TCGA-59-2350-01A-01W-0799-08	0.107143	1	0.193548
OV	MuTect	TCGA-23-2077-10A-01W-0722-08_TCGA-23-2077-01A-01W-0722-08	0.0535714	0.6	0.0983607
OV	MuTect	TCGA-09-2044-10A-01D-0704-01_TCGA-09-2044-01B-01D-0704-01	0.625	0.277778	0.384615
OV	MuTect	TCGA-25-2393-10A-01W-0799-08_TCGA-25-2393-01A-01W-0799-08	0.0806452	0.833333	0.147059
OV	MuTect	TCGA-25-2392-10A-01W-0799-08_TCGA-25-2392-01A-01W-0799-08	0.225806	1	0.368421
OV	MuTect	TCGA-24-2267-11A-01W-0799-08_TCGA-24-2267-01A-01W-0799-08	0.189189	0.777778	0.304348
OV	MuTect	TCGA-25-2400-10A-01W-0799-08_TCGA-25-2400-01A-01W-0799-08	0.156863	0.727273	0.258065
OV	MuTect	TCGA-24-2271-10A-01W-0799-08_TCGA-24-2271-01A-01W-0799-08	0.111111	1	0.2
OV	MuTect	TCGA-25-2399-10A-01W-0799-08_TCGA-25-2399-01A-01W-0799-08	0.03125	1	0.0606061
OV	MuTect	TCGA-25-2042-10A-01W-0799-08_TCGA-25-2042-01A-01W-0799-08	0.0142857	0.666667	0.027972
OV	MuTect	TCGA-25-2396-10A-01W-0799-08_TCGA-25-2396-01A-01W-0799-08	0.0263158	0.5	0.05
OV	MuTect	TCGA-30-1862-10A-01W-0699-08_TCGA-30-1862-01A-02W-0699-08	0.0769231	1	0.142857
OV	pindel	TCGA-23-2084-10A-01W-0722-08_TCGA-23-2084-01A-02W-0722-08	0.0362319	0.714286	0.0689655
OV	pindel	TCGA-59-2352-10A-01W-0800-08_TCGA-59-2352-01A-01W-0799-08	0.128205	0.833333	0.222222
OV	pindel	TCGA-59-2351-10A-01W-0800-08_TCGA-59-2351-01A-01W-0799-08	0.153846	1	0.266667
OV	pindel	TCGA-24-2288-10A-01W-0799-08_TCGA-24-2288-01A-01W-0799-08	0.0869565	1	0.16
OV	pindel	TCGA-59-2363-10A-01W-0800-08_TCGA-59-2363-01A-01W-0799-08	0.0869565	1	0.16
OV	pindel	TCGA-31-1953-10A-01W-0699-08_TCGA-31-1953-01A-01W-0699-08	0.00810373	0.833333	0.0160514
OV	pindel	TCGA-09-2051-10A-01W-0799-08_TCGA-09-2051-01A-01W-0799-08	0.135593	0.888889	0.235294
OV	pindel	TCGA-59-2355-10A-01W-0800-08_TCGA-59-2355-01A-01W-0799-08	0.0789474	1	0.146341
OV	pindel	TCGA-09-2056-11A-01W-0722-08_TCGA-09-2056-01B-01W-0722-08	0.0898876	0.888889	0.163265
OV	pindel	TCGA-24-2298-11A-01W-0799-08_TCGA-24-2298-01A-01W-0799-08	0.105263	1	0.190476
OV	pindel	TCGA-61-2000-11A-01W-0722-08_TCGA-61-2000-01A-01W-0722-08	0.00549451	1	0.010929
OV	pindel	TCGA-24-2290-10A-01W-0799-08_TCGA-24-2290-01A-01W-0799-08	0.115385	1	0.206897
OV	pindel	TCGA-30-1891-10A-01W-0699-08_TCGA-30-1891-01A-01W-0699-08	0.222222	0.888889	0.355556
OV	pindel	TCGA-59-2348-11A-01W-0800-08_TCGA-59-2348-01A-01W-0799-08	0.171429	0.857143	0.285714
OV	pindel	TCGA-24-2289-10A-01W-0799-08_TCGA-24-2289-01A-01W-0799-08	0.145455	0.727273	0.242424
OV	pindel	TCGA-09-2045-11A-01W-0799-08_TCGA-09-2045-01A-01W-0799-08	0.0909091	1	0.166667
OV	pindel	TCGA-29-2427-10A-01W-0800-08_TCGA-29-2427-01A-01W-0799-08	0.166667	1	0.285714
OV	pindel	TCGA-24-2024-11A-01W-0722-08_TCGA-24-2024-01A-02W-0722-08	0.00987654	1	0.0195599
OV	pindel	TCGA-25-2401-10A-01W-0799-08_TCGA-25-2401-01A-01W-0799-08	0.0714286	1	0.133333
OV	pindel	TCGA-13-2060-10A-01W-0799-08_TCGA-13-2060-01A-01W-0799-08	0.0888889	1	0.163265
OV	pindel	TCGA-24-2262-11A-01W-0799-08_TCGA-24-2262-01A-01W-0799-08	0.0425532	0.5	0.0784314
OV	pindel	TCGA-09-2050-10A-01W-0799-08_TCGA-09-2050-01A-01W-0799-08	0.177419	1	0.30137
OV	pindel	TCGA-24-2261-11A-01W-0722-08_TCGA-24-2261-01A-01W-0722-08	0.0136986	1	0.027027
OV	pindel	TCGA-24-2281-10A-01W-0799-08_TCGA-24-2281-01A-01W-0799-08	0.117647	0.666667	0.2
OV	pindel	TCGA-24-2271-10A-01W-0799-08_TCGA-24-2271-01A-01W-0799-08	0.0512821	0.4	0.0909091
OV	pindel	TCGA-23-2078-10A-01W-0722-08_TCGA-23-2078-01A-01W-0722-08	0.043956	0.666667	0.0824742
OV	pindel	TCGA-57-1993-11A-01W-0700-08_TCGA-57-1993-01A-01W-0699-08	0.0114943	0.8	0.0226629
OV	pindel	TCGA-24-2293-10A-01W-0799-08_TCGA-24-2293-01A-01W-0799-08	0.0810811	0.5	0.139535
OV	pindel	TCGA-59-2354-11A-01W-0800-08_TCGA-59-2354-01A-01W-0799-08	0.102564	1	0.186047
OV	pindel	TCGA-24-2033-10A-01W-0722-08_TCGA-24-2033-01A-01W-0722-08	0.0598802	1	0.112994
OV	pindel	TCGA-25-2391-10A-01W-0799-08_TCGA-25-2391-01A-01W-0799-08	0.1	1	0.181818
OV	pindel	TCGA-31-1959-10A-01W-0700-08_TCGA-31-1959-01A-01W-0699-08	0.0136612	0.714286	0.0268097
OV	pindel	TCGA-59-2350-11A-01W-0800-08_TCGA-59-2350-01A-01W-0799-08	0.0555556	0.666667	0.102564
OV	pindel	TCGA-23-2077-10A-01W-0722-08_TCGA-23-2077-01A-01W-0722-08	0.0471698	1	0.0900901
OV	pindel	TCGA-09-2044-10A-01D-0704-01_TCGA-09-2044-01B-01D-0704-01	0.0174927	1	0.034384
OV	pindel	TCGA-25-2393-10A-01W-0799-08_TCGA-25-2393-01A-01W-0799-08	0.0923077	1	0.169014
OV	pindel	TCGA-25-2392-10A-01W-0799-08_TCGA-25-2392-01A-01W-0799-08	0.142857	0.857143	0.244898
OV	pindel	TCGA-24-2267-11A-01W-0799-08_TCGA-24-2267-01A-01W-0799-08	0.145161	1	0.253521
OV	pindel	TCGA-25-2400-10A-01W-0799-08_TCGA-25-2400-01A-01W-0799-08	0.209302	0.818182	0.333333
OV	pindel	TCGA-25-2399-10A-01W-0799-08_TCGA-25-2399-01A-01W-0799-08	0.0277778	1	0.0540541
OV	pindel	TCGA-25-2042-10A-01W-0799-08_TCGA-25-2042-01A-01W-0799-08	0.0681818	1	0.12766
OV	pindel	TCGA-25-2396-10A-01W-0799-08_TCGA-25-2396-01A-01W-0799-08	0.0606061	1	0.114286
OV	pindel	TCGA-30-1862-10A-01W-0699-08_TCGA-30-1862-01A-02W-0699-08	0.00119617	0.5	0.00238663
OV	varscan	TCGA-23-2084-10A-01W-0722-08_TCGA-23-2084-01A-02W-0722-08	0.0816327	0.571429	0.142857
OV	varscan	TCGA-59-2352-10A-01W-0800-08_TCGA-59-2352-01A-01W-0799-08	0.315789	1	0.48
OV	varscan	TCGA-59-2351-10A-01W-0800-08_TCGA-59-2351-01A-01W-0799-08	0.125	0.666667	0.210526
OV	varscan	TCGA-24-2288-10A-01W-0799-08_TCGA-24-2288-01A-01W-0799-08	0.0645161	1	0.121212
OV	varscan	TCGA-59-2363-10A-01W-0800-08_TCGA-59-2363-01A-01W-0799-08	0.157895	0.75	0.26087
OV	varscan	TCGA-31-1953-10A-01W-0699-08_TCGA-31-1953-01A-01W-0699-08	0.125	0.666667	0.210526
OV	varscan	TCGA-09-2051-10A-01W-0799-08_TCGA-09-2051-01A-01W-0799-08	0.0533333	0.888889	0.100629
OV	varscan	TCGA-59-2355-10A-01W-0800-08_TCGA-59-2355-01A-01W-0799-08	0.214286	1	0.352941
OV	varscan	TCGA-09-2056-11A-01W-0722-08_TCGA-09-2056-01B-01W-0722-08	0.428571	1	0.6
OV	varscan	TCGA-24-2298-11A-01W-0799-08_TCGA-24-2298-01A-01W-0799-08	0.0535714	0.75	0.1
OV	varscan	TCGA-61-2000-11A-01W-0722-08_TCGA-61-2000-01A-01W-0722-08	0	0	0
OV	varscan	TCGA-24-2290-10A-01W-0799-08_TCGA-24-2290-01A-01W-0799-08	0.2	0.833333	0.322581
OV	varscan	TCGA-30-1891-10A-01W-0699-08_TCGA-30-1891-01A-01W-0699-08	0.380952	0.888889	0.533333
OV	varscan	TCGA-59-2348-11A-01W-0800-08_TCGA-59-2348-01A-01W-0799-08	0.139535	0.857143	0.24
OV	varscan	TCGA-24-2289-10A-01W-0799-08_TCGA-24-2289-01A-01W-0799-08	0.215686	1	0.354839
OV	varscan	TCGA-09-2045-11A-01W-0799-08_TCGA-09-2045-01A-01W-0799-08	0.0740741	1	0.137931
OV	varscan	TCGA-29-2427-10A-01W-0800-08_TCGA-29-2427-01A-01W-0799-08	0.5	1	0.666667
OV	varscan	TCGA-24-2024-11A-01W-0722-08_TCGA-24-2024-01A-02W-0722-08	0.1875	0.75	0.3
OV	varscan	TCGA-25-2401-10A-01W-0799-08_TCGA-25-2401-01A-01W-0799-08	0.157895	0.75	0.26087
OV	varscan	TCGA-13-2060-10A-01W-0799-08_TCGA-13-2060-01A-01W-0799-08	0.0882353	0.75	0.157895
OV	varscan	TCGA-24-2262-11A-01W-0799-08_TCGA-24-2262-01A-01W-0799-08	0.0697674	0.75	0.12766
OV	varscan	TCGA-09-2050-10A-01W-0799-08_TCGA-09-2050-01A-01W-0799-08	0.333333	0.909091	0.487805
OV	varscan	TCGA-24-2261-11A-01W-0722-08_TCGA-24-2261-01A-01W-0722-08	0.136364	1	0.24
OV	varscan	TCGA-24-2281-10A-01W-0799-08_TCGA-24-2281-01A-01W-0799-08	0.0793651	0.833333	0.144928
OV	varscan	TCGA-24-2271-10A-01W-0799-08_TCGA-24-2271-01A-01W-0799-08	0.0862069	1	0.15873
OV	varscan	TCGA-23-2078-10A-01W-0722-08_TCGA-23-2078-01A-01W-0722-08	0.046875	1	0.0895522
OV	varscan	TCGA-57-1993-11A-01W-0700-08_TCGA-57-1993-01A-01W-0699-08	0.150943	0.8	0.253968
OV	varscan	TCGA-24-2293-10A-01W-0799-08_TCGA-24-2293-01A-01W-0799-08	0.0421053	0.666667	0.0792079
OV	varscan	TCGA-59-2354-11A-01W-0800-08_TCGA-59-2354-01A-01W-0799-08	0.166667	1	0.285714
OV	varscan	TCGA-24-2033-10A-01W-0722-08_TCGA-24-2033-01A-01W-0722-08	0.272727	0.9	0.418605
OV	varscan	TCGA-25-2391-10A-01W-0799-08_TCGA-25-2391-01A-01W-0799-08	0.238095	1	0.384615
OV	varscan	TCGA-31-1959-10A-01W-0700-08_TCGA-31-1959-01A-01W-0699-08	0.181818	0.857143	0.3
OV	varscan	TCGA-59-2350-11A-01W-0800-08_TCGA-59-2350-01A-01W-0799-08	0.166667	1	0.285714
OV	varscan	TCGA-23-2077-10A-01W-0722-08_TCGA-23-2077-01A-01W-0722-08	0.172414	1	0.294118
OV	varscan	TCGA-09-2044-10A-01D-0704-01_TCGA-09-2044-01B-01D-0704-01	0.7	0.777778	0.736842
OV	varscan	TCGA-25-2393-10A-01W-0799-08_TCGA-25-2393-01A-01W-0799-08	0.166667	0.666667	0.266667
OV	varscan	TCGA-25-2392-10A-01W-0799-08_TCGA-25-2392-01A-01W-0799-08	0.24	0.857143	0.375
OV	varscan	TCGA-24-2267-11A-01W-0799-08_TCGA-24-2267-01A-01W-0799-08	0.15625	0.555556	0.243902
OV	varscan	TCGA-25-2400-10A-01W-0799-08_TCGA-25-2400-01A-01W-0799-08	0.478261	1	0.647059
OV	varscan	TCGA-25-2399-10A-01W-0799-08_TCGA-25-2399-01A-01W-0799-08	0.0434783	1	0.0833333
OV	varscan	TCGA-25-2042-10A-01W-0799-08_TCGA-25-2042-01A-01W-0799-08	0.0190476	0.666667	0.037037
OV	varscan	TCGA-25-2396-10A-01W-0799-08_TCGA-25-2396-01A-01W-0799-08	0.1	1	0.181818
OV	varscan	TCGA-30-1862-10A-01W-0699-08_TCGA-30-1862-01A-02W-0699-08	0.105263	1	0.190476
PAAD	indelocator	TCGA-HZ-A49G-10A-01D-A26I-08_TCGA-HZ-A49G-01A-11D-A26I-08	0.0037037	1	0.00738007
PAAD	indelocator	TCGA-HZ-7926-10A-01D-2154-08_TCGA-HZ-7926-01A-11D-2154-08	0.02	1	0.0392157
PAAD	indelocator	TCGA-IB-7651-10A-01D-2154-08_TCGA-IB-7651-01A-11D-2154-08	0.216301	0.985714	0.354756
PAAD	indelocator	TCGA-2J-AABO-10A-01D-A40W-08_TCGA-2J-AABO-01A-21D-A40W-08	0.0306122	1	0.0594059
PAAD	indelocator	TCGA-F2-6879-10A-01D-2154-08_TCGA-F2-6879-01A-11D-2154-08	0.0162162	1	0.0319149
PAAD	indelocator	TCGA-3A-A9IC-10A-01D-A38J-08_TCGA-3A-A9IC-01A-11D-A38G-08	0.0232558	1	0.0454545
PAAD	indelocator	TCGA-2J-AABE-10A-01D-A40W-08_TCGA-2J-AABE-01A-12D-A40W-08	0.0163934	1	0.0322581
PAAD	indelocator	TCGA-IB-A6UF-10A-01D-A33W-08_TCGA-IB-A6UF-01A-23D-A33T-08	0.0463576	0.875	0.0880503
PAAD	indelocator	TCGA-2L-AAQM-11A-11D-A39A-08_TCGA-2L-AAQM-01A-11D-A397-08	0.0882353	1	0.162162
PAAD	indelocator	TCGA-M8-A5N4-10A-01D-A26I-08_TCGA-M8-A5N4-01A-11D-A26I-08	0.015444	1	0.0304183
PAAD	indelocator	TCGA-IB-7890-10A-01D-2201-08_TCGA-IB-7890-01A-12D-2201-08	0.00460829	1	0.00917431
PAAD	indelocator	TCGA-HZ-7925-10A-01D-2154-08_TCGA-HZ-7925-01A-11D-2154-08	0.0245902	1	0.048
PAAD	indelocator	TCGA-US-A77E-11A-11D-A32N-08_TCGA-US-A77E-01A-11D-A32N-08	0.0373832	1	0.0720721
PAAD	indelocator	TCGA-3A-A9IR-10A-01D-A38J-08_TCGA-3A-A9IR-01A-11D-A38G-08	0.0166667	1	0.0327869
PAAD	indelocator	TCGA-FB-AAPU-11A-12D-A40W-08_TCGA-FB-AAPU-01A-31D-A40W-08	0.109091	1	0.196721
PAAD	indelocator	TCGA-IB-7654-10A-01D-2154-08_TCGA-IB-7654-01A-11D-2154-08	0.015544	1	0.0306122
PAAD	indelocator	TCGA-LB-A8F3-10A-01D-A367-08_TCGA-LB-A8F3-01A-11D-A36O-08	0.0547945	1	0.103896
PAAD	indelocator	TCGA-3E-AAAZ-10A-01D-A38J-08_TCGA-3E-AAAZ-01A-11D-A38G-08	0.047619	1	0.0909091
PAAD	indelocator	TCGA-2J-AABT-10A-01D-A40W-08_TCGA-2J-AABT-01A-11D-A40W-08	0.125	1	0.222222
PAAD	indelocator	TCGA-FB-AAQ1-11A-11D-A40W-08_TCGA-FB-AAQ1-01A-12D-A40W-08	0.0352941	1	0.0681818
PAAD	indelocator	TCGA-YB-A89D-10A-01D-A367-08_TCGA-YB-A89D-01A-12D-A36O-08	0.00680272	1	0.0135135
PAAD	indelocator	TCGA-2J-AABF-10A-01D-A40W-08_TCGA-2J-AABF-01A-31D-A40W-08	0.027027	1	0.0526316
PAAD	indelocator	TCGA-IB-A6UG-10A-01D-A33W-08_TCGA-IB-A6UG-01A-32D-A33T-08	0.0305344	1	0.0592593
PAAD	indelocator	TCGA-HZ-A9TJ-10A-01D-A40W-08_TCGA-HZ-A9TJ-06A-11D-A40W-08	0.041958	1	0.0805369
PAAD	indelocator	TCGA-S4-A8RO-10A-01D-A37A-08_TCGA-S4-A8RO-01A-12D-A377-08	0.0568182	1	0.107527
PAAD	indelocator	TCGA-HZ-A4BK-10A-01D-A26I-08_TCGA-HZ-A4BK-01A-11D-A26I-08	0.0103627	1	0.0205128
PAAD	indelocator	TCGA-XD-AAUH-11A-11D-A40W-08_TCGA-XD-AAUH-01A-42D-A40W-08	0.016129	1	0.031746
PAAD	indelocator	TCGA-IB-7652-10A-01D-2154-08_TCGA-IB-7652-01A-11D-2154-08	0.112676	0.888889	0.2
PAAD	indelocator	TCGA-IB-AAUN-10A-01D-A38J-08_TCGA-IB-AAUN-01A-12D-A38G-08	0.238095	1	0.384615
PAAD	indelocator	TCGA-2L-AAQJ-11A-11D-A39A-08_TCGA-2L-AAQJ-01A-12D-A397-08	0.0714286	1	0.133333
PAAD	indelocator	TCGA-2L-AAQA-11A-11D-A38J-08_TCGA-2L-AAQA-01A-21D-A38G-08	0.0493827	1	0.0941176
PAAD	indelocator	TCGA-F2-A44G-10A-01D-A26I-08_TCGA-F2-A44G-01A-11D-A26I-08	0.0222222	1	0.0434783
PAAD	indelocator	TCGA-IB-7646-10A-01D-2154-08_TCGA-IB-7646-01A-11D-2154-08	0.0173913	1	0.034188
PAAD	indelocator	TCGA-YY-A8LH-10A-01D-A367-08_TCGA-YY-A8LH-01A-11D-A36O-08	0.0675676	1	0.126582
PAAD	indelocator	TCGA-IB-AAUO-10A-01D-A38J-08_TCGA-IB-AAUO-01A-12D-A38G-08	0.0930233	1	0.170213
PAAD	indelocator	TCGA-2L-AAQL-11A-11D-A38J-08_TCGA-2L-AAQL-01A-11D-A38G-08	0.12766	1	0.226415
PAAD	indelocator	TCGA-OE-A75W-10A-01D-A32N-08_TCGA-OE-A75W-01A-12D-A32N-08	0.038835	1	0.0747664
PAAD	indelocator	TCGA-H6-8124-10A-01D-2396-08_TCGA-H6-8124-01A-11D-2396-08	0.0131579	0.8	0.02589
PAAD	indelocator	TCGA-XD-AAUG-10A-01D-A40W-08_TCGA-XD-AAUG-01A-61D-A40W-08	0.0121951	1	0.0240964
PAAD	indelocator	TCGA-IB-7889-10A-01D-2154-08_TCGA-IB-7889-01A-11D-2154-08	0.0206897	1	0.0405405
PAAD	indelocator	TCGA-3A-A9IU-10A-01D-A39A-08_TCGA-3A-A9IU-01A-11D-A397-08	0.00719424	1	0.0142857
PAAD	indelocator	TCGA-HZ-8636-10A-01D-2396-08_TCGA-HZ-8636-01A-21D-2396-08	0.0157068	1	0.0309278
PAAD	indelocator	TCGA-HV-A7OP-10A-01D-A33W-08_TCGA-HV-A7OP-01A-11D-A33T-08	0.0480769	1	0.0917431
PAAD	indelocator	TCGA-FB-AAPP-11A-11D-A40W-08_TCGA-FB-AAPP-01A-12D-A40W-08	0.0674157	1	0.126316
PAAD	indelocator	TCGA-2J-AABA-10A-01D-A40W-08_TCGA-2J-AABA-01A-21D-A40W-08	0.0810811	1	0.15
PAAD	indelocator	TCGA-2J-AAB6-10A-01D-A40W-08_TCGA-2J-AAB6-01A-11D-A40W-08	0.025974	1	0.0506329
PAAD	indelocator	TCGA-FB-AAQ2-11A-11D-A40W-08_TCGA-FB-AAQ2-01A-31D-A40W-08	0.037037	1	0.0714286
PAAD	indelocator	TCGA-IB-A5SS-10A-01D-A32N-08_TCGA-IB-A5SS-01A-11D-A32N-08	0.0425532	1	0.0816327
PAAD	indelocator	TCGA-3A-A9I9-10A-01D-A38J-08_TCGA-3A-A9I9-01A-11D-A38G-08	0.028169	1	0.0547945
PAAD	indelocator	TCGA-H6-A45N-10A-01D-A26I-08_TCGA-H6-A45N-01A-11D-A26I-08	0.00454545	1	0.00904977
PAAD	indelocator	TCGA-2J-AAB4-10A-01D-A40W-08_TCGA-2J-AAB4-01A-12D-A40W-08	0.0447761	1	0.0857143
PAAD	indelocator	TCGA-PZ-A5RE-11A-11D-A32N-08_TCGA-PZ-A5RE-01A-11D-A32N-08	0.0366972	1	0.0707965
PAAD	indelocator	TCGA-HV-A5A4-10A-01D-A26I-08_TCGA-HV-A5A4-01A-11D-A26I-08	0.011583	1	0.0229008
PAAD	indelocator	TCGA-2J-AABI-10A-01D-A40W-08_TCGA-2J-AABI-01A-12D-A40W-08	0.0140845	1	0.0277778
PAAD	indelocator	TCGA-3A-A9IH-10A-01D-A39A-08_TCGA-3A-A9IH-01A-12D-A397-08	0.0294118	1	0.0571429
PAAD	indelocator	TCGA-2J-AAB1-10A-01D-A40W-08_TCGA-2J-AAB1-01A-11D-A40W-08	0.0638298	1	0.12
PAAD	indelocator	TCGA-HZ-A49H-10A-01D-A26I-08_TCGA-HZ-A49H-01A-11D-A26I-08	0.00429185	1	0.00854701
PAAD	indelocator	TCGA-YH-A8SY-10A-01D-A37A-08_TCGA-YH-A8SY-01A-11D-A377-08	0.031746	1	0.0615385
PAAD	indelocator	TCGA-RB-AA9M-10A-01D-A39A-08_TCGA-RB-AA9M-01A-11D-A397-08	0.00684932	1	0.0136054
PAAD	indelocator	TCGA-US-A77G-11A-11D-A32N-08_TCGA-US-A77G-01A-11D-A32N-08	0.0314961	1	0.0610687
PAAD	indelocator	TCGA-XD-AAUI-10A-01D-A40W-08_TCGA-XD-AAUI-01A-42D-A40W-08	0.0327869	1	0.0634921
PAAD	indelocator	TCGA-S4-A8RP-10A-01D-A367-08_TCGA-S4-A8RP-01A-11D-A36O-08	0.00628931	1	0.0125
PAAD	indelocator	TCGA-FB-AAPY-11A-11D-A40W-08_TCGA-FB-AAPY-01A-11D-A40W-08	0.0166667	1	0.0327869
PAAD	indelocator	TCGA-3A-A9IB-10A-01D-A39A-08_TCGA-3A-A9IB-01A-21D-A397-08	0.0438596	1	0.0840336
PAAD	indelocator	TCGA-2L-AAQE-11A-11D-A39A-08_TCGA-2L-AAQE-01A-11D-A397-08	0.0273973	1	0.0533333
PAAD	indelocator	TCGA-IB-A7M4-10A-01D-A367-08_TCGA-IB-A7M4-01A-11D-A36O-08	0.0416667	1	0.08
PAAD	indelocator	TCGA-IB-7887-10A-01D-2154-08_TCGA-IB-7887-01A-11D-2154-08	0.00446429	0.5	0.00884956
PAAD	indelocator	TCGA-US-A776-11A-11D-A33W-08_TCGA-US-A776-01A-13D-A33T-08	0.0125786	1	0.0248447
PAAD	indelocator	TCGA-IB-7891-10A-01D-2201-08_TCGA-IB-7891-01A-11D-2201-08	0.00395257	1	0.00787402
PAAD	indelocator	TCGA-IB-AAUU-10A-01D-A37A-08_TCGA-IB-AAUU-01A-11D-A377-08	0.04	0.833333	0.0763359
PAAD	indelocator	TCGA-2J-AABK-10A-01D-A40W-08_TCGA-2J-AABK-01A-31D-A40W-08	0.010101	1	0.02
PAAD	indelocator	TCGA-HV-A5A3-10A-01D-A26I-08_TCGA-HV-A5A3-01A-11D-A26I-08	0.00561798	1	0.0111732
PAAD	indelocator	TCGA-HZ-A8P1-10A-01D-A37A-08_TCGA-HZ-A8P1-01A-11D-A377-08	0.139535	1	0.244898
PAAD	indelocator	TCGA-IB-A5SQ-10A-01D-A32N-08_TCGA-IB-A5SQ-01A-11D-A32N-08	0.0222222	1	0.0434783
PAAD	indelocator	TCGA-HZ-A49I-10A-01D-A26I-08_TCGA-HZ-A49I-01A-12D-A26I-08	0.0704225	1	0.131579
PAAD	indelocator	TCGA-2J-AABH-10A-01D-A40W-08_TCGA-2J-AABH-01A-21D-A40W-08	0.0882353	1	0.162162
PAAD	indelocator	TCGA-H6-A45N-11A-12D-A26I-08_TCGA-H6-A45N-01A-11D-A26I-08	0.00429185	1	0.00854701
PAAD	indelocator	TCGA-S4-A8RM-10A-01D-A37A-08_TCGA-S4-A8RM-01A-11D-A377-08	0.038961	1	0.075
PAAD	indelocator	TCGA-HZ-8315-10A-01D-2396-08_TCGA-HZ-8315-01A-11D-2396-08	0.0280899	1	0.0546448
PAAD	indelocator	TCGA-3A-A9IX-10A-01D-A40W-08_TCGA-3A-A9IX-01A-11D-A40W-08	0.0142857	1	0.028169
PAAD	indelocator	TCGA-HZ-A77Q-10A-01D-A367-08_TCGA-HZ-A77Q-01A-11D-A36O-08	0.0740741	1	0.137931
PAAD	indelocator	TCGA-F2-A7TX-10B-01D-A38J-08_TCGA-F2-A7TX-01A-33D-A38G-08	0.0769231	1	0.142857
PAAD	indelocator	TCGA-HZ-A8P0-10A-01D-A367-08_TCGA-HZ-A8P0-01A-11D-A36O-08	0.039604	1	0.0761905
PAAD	indelocator	TCGA-HV-A7OL-10A-01D-A33W-08_TCGA-HV-A7OL-01A-11D-A33T-08	0.0179641	1	0.0352941
PAAD	indelocator	TCGA-3E-AAAY-10A-01D-A38J-08_TCGA-3E-AAAY-01A-11D-A38G-08	0.0322581	1	0.0625
PAAD	indelocator	TCGA-LB-A7SX-10A-01D-A33W-08_TCGA-LB-A7SX-01A-11D-A33T-08	0.0227273	1	0.0444444
PAAD	indelocator	TCGA-F2-A8YN-10A-01D-A37A-08_TCGA-F2-A8YN-01A-11D-A377-08	0.0434783	1	0.0833333
PAAD	indelocator	TCGA-HV-A5A6-10A-01D-A26I-08_TCGA-HV-A5A6-01A-11D-A26I-08	0.0210526	1	0.0412371
PAAD	indelocator	TCGA-H8-A6C1-10A-01D-A32N-08_TCGA-H8-A6C1-01A-11D-A32N-08	0.0238095	1	0.0465116
PAAD	indelocator	TCGA-3A-A9IZ-10A-01D-A40W-08_TCGA-3A-A9IZ-01A-12D-A40W-08	0.0625	1	0.117647
PAAD	indelocator	TCGA-RB-A7B8-10A-01D-A33W-08_TCGA-RB-A7B8-01A-12D-A33T-08	0.0060241	1	0.011976
PAAD	indelocator	TCGA-XN-A8T3-10A-01D-A367-08_TCGA-XN-A8T3-01A-11D-A36O-08	0.0151515	1	0.0298507
PAAD	indelocator	TCGA-FB-AAQ0-11A-11D-A40W-08_TCGA-FB-AAQ0-01A-31D-A40W-08	0.0240964	1	0.0470588
PAAD	indelocator	TCGA-FB-A7DR-10A-01D-A33W-08_TCGA-FB-A7DR-01A-21D-A33T-08	0.0304878	1	0.0591716
PAAD	indelocator	TCGA-HZ-8001-10A-01D-2201-08_TCGA-HZ-8001-01A-11D-2201-08	0.00662252	1	0.0131579
PAAD	indelocator	TCGA-IB-7885-10A-01D-2154-08_TCGA-IB-7885-01A-11D-2154-08	0.00653595	1	0.012987
PAAD	indelocator	TCGA-IB-7649-10A-01D-2154-08_TCGA-IB-7649-01A-11D-2154-08	0.0045045	1	0.00896861
PAAD	indelocator	TCGA-IB-A7LX-10A-01D-A367-08_TCGA-IB-A7LX-01A-12D-A36O-08	0.0416667	1	0.08
PAAD	indelocator	TCGA-FB-AAPQ-11A-11D-A40W-08_TCGA-FB-AAPQ-01A-11D-A40W-08	0.116279	1	0.208333
PAAD	indelocator	TCGA-IB-AAUQ-10A-01D-A40W-08_TCGA-IB-AAUQ-01A-22D-A40W-08	0.028169	1	0.0547945
PAAD	indelocator	TCGA-HZ-7922-10A-01D-2154-08_TCGA-HZ-7922-01A-11D-2154-08	0.0150754	1	0.029703
PAAD	indelocator	TCGA-FB-A545-10A-01D-A26I-08_TCGA-FB-A545-01A-11D-A26I-08	0.0117647	1	0.0232558
PAAD	indelocator	TCGA-IB-7893-10A-01D-2201-08_TCGA-IB-7893-01A-11D-2201-08	0.00510204	1	0.0101523
PAAD	indelocator	TCGA-HV-AA8X-10A-01D-A39A-08_TCGA-HV-AA8X-01A-11D-A397-08	0.0530973	1	0.10084
PAAD	indelocator	TCGA-IB-A5SO-10A-01D-A32N-08_TCGA-IB-A5SO-01A-11D-A32N-08	0.0384615	1	0.0740741
PAAD	indelocator	TCGA-HV-A5A3-11A-11D-A26I-08_TCGA-HV-A5A3-01A-11D-A26I-08	0.00574713	1	0.0114286
PAAD	indelocator	TCGA-F2-A44H-10A-01D-A26I-08_TCGA-F2-A44H-01A-11D-A26I-08	0.00333333	1	0.00664452
PAAD	indelocator	TCGA-HZ-7289-10A-01D-2154-08_TCGA-HZ-7289-01A-11D-2154-08	0.0189873	1	0.0372671
PAAD	indelocator	TCGA-FB-AAQ6-11A-11D-A40W-08_TCGA-FB-AAQ6-01A-11D-A40W-08	0.105263	1	0.190476
PAAD	indelocator	TCGA-FB-AAPS-11A-11D-A39A-08_TCGA-FB-AAPS-01A-12D-A397-08	0.0113636	1	0.0224719
PAAD	indelocator	TCGA-HZ-7918-10A-01D-2154-08_TCGA-HZ-7918-01A-11D-2154-08	0.142857	1	0.25
PAAD	indelocator	TCGA-IB-7647-10A-01D-2154-08_TCGA-IB-7647-01A-11D-2154-08	0.0114943	1	0.0227273
PAAD	indelocator	TCGA-IB-8127-10A-01D-2396-08_TCGA-IB-8127-01A-11D-2396-08	0.011194	1	0.0221402
PAAD	indelocator	TCGA-XD-AAUL-10A-01D-A39A-08_TCGA-XD-AAUL-01A-21D-A397-08	0.0120482	1	0.0238095
PAAD	indelocator	TCGA-IB-7644-10A-01D-2154-08_TCGA-IB-7644-01A-11D-2154-08	0.00980392	1	0.0194175
PAAD	indelocator	TCGA-FB-A78T-10A-01D-A32N-08_TCGA-FB-A78T-01A-12D-A32N-08	0.0416667	1	0.08
PAAD	indelocator	TCGA-H6-8124-11A-01D-2396-08_TCGA-H6-8124-01A-11D-2396-08	0.0125786	0.8	0.0247678
PAAD	indelocator	TCGA-HZ-8637-10A-01D-2396-08_TCGA-HZ-8637-01A-11D-2396-08	0.00628931	1	0.0125
PAAD	indelocator	TCGA-FB-AAQ3-11A-11D-A40W-08_TCGA-FB-AAQ3-01A-11D-A40W-08	0.0375	1	0.0722892
PAAD	indelocator	TCGA-3A-A9IV-10A-01D-A40W-08_TCGA-3A-A9IV-01A-11D-A40W-08	0.0272109	1	0.0529801
PAAD	indelocator	TCGA-2J-AAB8-10A-01D-A40W-08_TCGA-2J-AAB8-01A-12D-A40W-08	0.0531915	1	0.10101
PAAD	indelocator	TCGA-HZ-A77P-10A-01D-A33W-08_TCGA-HZ-A77P-01A-11D-A33T-08	0.0111111	1	0.021978
PAAD	indelocator	TCGA-PZ-A5RE-10B-01D-A32N-08_TCGA-PZ-A5RE-01A-11D-A32N-08	0.0245399	1	0.0479042
PAAD	indelocator	TCGA-FB-A5VM-10A-01D-A32N-08_TCGA-FB-A5VM-01A-11D-A32N-08	0.0277778	1	0.0540541
PAAD	indelocator	TCGA-US-A779-11A-11D-A32N-08_TCGA-US-A779-01A-11D-A32N-08	0.020202	1	0.039604
PAAD	indelocator	TCGA-HZ-A4BH-10A-01D-A26I-08_TCGA-HZ-A4BH-01A-11D-A26I-08	0.00460829	1	0.00917431
PAAD	indelocator	TCGA-3A-A9I5-10A-01D-A38J-08_TCGA-3A-A9I5-01A-11D-A38G-08	0.129032	0.8	0.222222
PAAD	indelocator	TCGA-IB-7886-10A-01D-2154-08_TCGA-IB-7886-01A-11D-2154-08	0.0224719	1	0.043956
PAAD	indelocator	TCGA-FB-AAPZ-11A-11D-A40W-08_TCGA-FB-AAPZ-01A-11D-A40W-08	0.019802	1	0.038835
PAAD	indelocator	TCGA-HZ-A9TJ-10A-01D-A40W-08_TCGA-HZ-A9TJ-01A-11D-A40W-08	0.046729	1	0.0892857
PAAD	MuTect	TCGA-HZ-A49G-10A-01D-A26I-08_TCGA-HZ-A49G-01A-11D-A26I-08	0.00357143	1	0.00711744
PAAD	MuTect	TCGA-HZ-7926-10A-01D-2154-08_TCGA-HZ-7926-01A-11D-2154-08	0.0191083	1	0.0375
PAAD	MuTect	TCGA-IB-7651-10A-01D-2154-08_TCGA-IB-7651-01A-11D-2154-08	0.213622	0.985714	0.351145
PAAD	MuTect	TCGA-2J-AABO-10A-01D-A40W-08_TCGA-2J-AABO-01A-21D-A40W-08	0.0291262	1	0.0566038
PAAD	MuTect	TCGA-F2-6879-10A-01D-2154-08_TCGA-F2-6879-01A-11D-2154-08	0.0157895	1	0.0310881
PAAD	MuTect	TCGA-3A-A9IC-10A-01D-A38J-08_TCGA-3A-A9IC-01A-11D-A38G-08	0.0232558	1	0.0454545
PAAD	MuTect	TCGA-2J-AABE-10A-01D-A40W-08_TCGA-2J-AABE-01A-12D-A40W-08	0.016129	1	0.031746
PAAD	MuTect	TCGA-IB-A6UF-10A-01D-A33W-08_TCGA-IB-A6UF-01A-23D-A33T-08	0.0443038	0.875	0.0843373
PAAD	MuTect	TCGA-2L-AAQM-11A-11D-A39A-08_TCGA-2L-AAQM-01A-11D-A397-08	0.0882353	1	0.162162
PAAD	MuTect	TCGA-M8-A5N4-10A-01D-A26I-08_TCGA-M8-A5N4-01A-11D-A26I-08	0.0150943	1	0.0297398
PAAD	MuTect	TCGA-IB-7890-10A-01D-2201-08_TCGA-IB-7890-01A-12D-2201-08	0.00446429	1	0.00888889
PAAD	MuTect	TCGA-HZ-7925-10A-01D-2154-08_TCGA-HZ-7925-01A-11D-2154-08	0.0162602	0.666667	0.031746
PAAD	MuTect	TCGA-US-A77E-11A-11D-A32N-08_TCGA-US-A77E-01A-11D-A32N-08	0.037037	1	0.0714286
PAAD	MuTect	TCGA-FB-AAPU-11A-12D-A40W-08_TCGA-FB-AAPU-01A-31D-A40W-08	0.109091	1	0.196721
PAAD	MuTect	TCGA-IB-7654-10A-01D-2154-08_TCGA-IB-7654-01A-11D-2154-08	0.0150754	1	0.029703
PAAD	MuTect	TCGA-LB-A8F3-10A-01D-A367-08_TCGA-LB-A8F3-01A-11D-A36O-08	0.0547945	1	0.103896
PAAD	MuTect	TCGA-3E-AAAZ-10A-01D-A38J-08_TCGA-3E-AAAZ-01A-11D-A38G-08	0.0465116	1	0.0888889
PAAD	MuTect	TCGA-2J-AABT-10A-01D-A40W-08_TCGA-2J-AABT-01A-11D-A40W-08	0.125	1	0.222222
PAAD	MuTect	TCGA-FB-AAQ1-11A-11D-A40W-08_TCGA-FB-AAQ1-01A-12D-A40W-08	0.0344828	1	0.0666667
PAAD	MuTect	TCGA-YB-A89D-10A-01D-A367-08_TCGA-YB-A89D-01A-12D-A36O-08	0.00666667	1	0.013245
PAAD	MuTect	TCGA-2J-AABF-10A-01D-A40W-08_TCGA-2J-AABF-01A-31D-A40W-08	0.0263158	1	0.0512821
PAAD	MuTect	TCGA-IB-A6UG-10A-01D-A33W-08_TCGA-IB-A6UG-01A-32D-A33T-08	0.0294118	1	0.0571429
PAAD	MuTect	TCGA-HZ-A9TJ-10A-01D-A40W-08_TCGA-HZ-A9TJ-06A-11D-A40W-08	0.0402685	1	0.0774194
PAAD	MuTect	TCGA-S4-A8RO-10A-01D-A37A-08_TCGA-S4-A8RO-01A-12D-A377-08	0.0555556	1	0.105263
PAAD	MuTect	TCGA-HZ-A4BK-10A-01D-A26I-08_TCGA-HZ-A4BK-01A-11D-A26I-08	0.010101	1	0.02
PAAD	MuTect	TCGA-XD-AAUH-11A-11D-A40W-08_TCGA-XD-AAUH-01A-42D-A40W-08	0.0151515	1	0.0298507
PAAD	MuTect	TCGA-IB-7652-10A-01D-2154-08_TCGA-IB-7652-01A-11D-2154-08	0.111111	0.888889	0.197531
PAAD	MuTect	TCGA-IB-AAUN-10A-01D-A38J-08_TCGA-IB-AAUN-01A-12D-A38G-08	0.25	1	0.4
PAAD	MuTect	TCGA-2L-AAQJ-11A-11D-A39A-08_TCGA-2L-AAQJ-01A-12D-A397-08	0.0588235	0.857143	0.110092
PAAD	MuTect	TCGA-2L-AAQA-11A-11D-A38J-08_TCGA-2L-AAQA-01A-21D-A38G-08	0.0481928	1	0.091954
PAAD	MuTect	TCGA-F2-A44G-10A-01D-A26I-08_TCGA-F2-A44G-01A-11D-A26I-08	0.0215054	1	0.0421053
PAAD	MuTect	TCGA-IB-7646-10A-01D-2154-08_TCGA-IB-7646-01A-11D-2154-08	0.017094	1	0.0336134
PAAD	MuTect	TCGA-YY-A8LH-10A-01D-A367-08_TCGA-YY-A8LH-01A-11D-A36O-08	0.0649351	1	0.121951
PAAD	MuTect	TCGA-2L-AAQL-11A-11D-A38J-08_TCGA-2L-AAQL-01A-11D-A38G-08	0.104167	0.833333	0.185185
PAAD	MuTect	TCGA-OE-A75W-10A-01D-A32N-08_TCGA-OE-A75W-01A-12D-A32N-08	0.0377358	1	0.0727273
PAAD	MuTect	TCGA-H6-8124-10A-01D-2396-08_TCGA-H6-8124-01A-11D-2396-08	0.0128205	0.8	0.0252366
PAAD	MuTect	TCGA-XD-AAUG-10A-01D-A40W-08_TCGA-XD-AAUG-01A-61D-A40W-08	0.0120482	1	0.0238095
PAAD	MuTect	TCGA-IB-7889-10A-01D-2154-08_TCGA-IB-7889-01A-11D-2154-08	0.0196078	1	0.0384615
PAAD	MuTect	TCGA-3A-A9IU-10A-01D-A39A-08_TCGA-3A-A9IU-01A-11D-A397-08	0.00699301	1	0.0138889
PAAD	MuTect	TCGA-HZ-8636-10A-01D-2396-08_TCGA-HZ-8636-01A-21D-2396-08	0.0153846	1	0.030303
PAAD	MuTect	TCGA-HV-A7OP-10A-01D-A33W-08_TCGA-HV-A7OP-01A-11D-A33T-08	0.0480769	1	0.0917431
PAAD	MuTect	TCGA-FB-AAPP-11A-11D-A40W-08_TCGA-FB-AAPP-01A-12D-A40W-08	0.0652174	1	0.122449
PAAD	MuTect	TCGA-2J-AABA-10A-01D-A40W-08_TCGA-2J-AABA-01A-21D-A40W-08	0.0779221	1	0.144578
PAAD	MuTect	TCGA-2J-AAB6-10A-01D-A40W-08_TCGA-2J-AAB6-01A-11D-A40W-08	0.0253165	1	0.0493827
PAAD	MuTect	TCGA-FB-AAQ2-11A-11D-A40W-08_TCGA-FB-AAQ2-01A-31D-A40W-08	0.0365854	1	0.0705882
PAAD	MuTect	TCGA-IB-A5SS-10A-01D-A32N-08_TCGA-IB-A5SS-01A-11D-A32N-08	0.0416667	1	0.08
PAAD	MuTect	TCGA-3A-A9I9-10A-01D-A38J-08_TCGA-3A-A9I9-01A-11D-A38G-08	0.0277778	1	0.0540541
PAAD	MuTect	TCGA-H6-A45N-10A-01D-A26I-08_TCGA-H6-A45N-01A-11D-A26I-08	0.00440529	1	0.00877193
PAAD	MuTect	TCGA-2J-AAB4-10A-01D-A40W-08_TCGA-2J-AAB4-01A-12D-A40W-08	0.0434783	1	0.0833333
PAAD	MuTect	TCGA-PZ-A5RE-11A-11D-A32N-08_TCGA-PZ-A5RE-01A-11D-A32N-08	0.036036	1	0.0695652
PAAD	MuTect	TCGA-HV-A5A4-10A-01D-A26I-08_TCGA-HV-A5A4-01A-11D-A26I-08	0.0113636	1	0.0224719
PAAD	MuTect	TCGA-2J-AABI-10A-01D-A40W-08_TCGA-2J-AABI-01A-12D-A40W-08	0.0137931	1	0.0272109
PAAD	MuTect	TCGA-3A-A9IH-10A-01D-A39A-08_TCGA-3A-A9IH-01A-12D-A397-08	0.0280374	1	0.0545455
PAAD	MuTect	TCGA-2J-AAB1-10A-01D-A40W-08_TCGA-2J-AAB1-01A-11D-A40W-08	0.0631579	1	0.118812
PAAD	MuTect	TCGA-HZ-A49H-10A-01D-A26I-08_TCGA-HZ-A49H-01A-11D-A26I-08	0.00420168	1	0.0083682
PAAD	MuTect	TCGA-YH-A8SY-10A-01D-A37A-08_TCGA-YH-A8SY-01A-11D-A377-08	0.032	1	0.0620155
PAAD	MuTect	TCGA-RB-AA9M-10A-01D-A39A-08_TCGA-RB-AA9M-01A-11D-A397-08	0.00653595	1	0.012987
PAAD	MuTect	TCGA-US-A77G-11A-11D-A32N-08_TCGA-US-A77G-01A-11D-A32N-08	0.030303	1	0.0588235
PAAD	MuTect	TCGA-XD-AAUI-10A-01D-A40W-08_TCGA-XD-AAUI-01A-42D-A40W-08	0.031746	1	0.0615385
PAAD	MuTect	TCGA-S4-A8RP-10A-01D-A367-08_TCGA-S4-A8RP-01A-11D-A36O-08	0.00621118	1	0.0123457
PAAD	MuTect	TCGA-FB-AAPY-11A-11D-A40W-08_TCGA-FB-AAPY-01A-11D-A40W-08	0.016	1	0.0314961
PAAD	MuTect	TCGA-3A-A9IB-10A-01D-A39A-08_TCGA-3A-A9IB-01A-21D-A397-08	0.0431034	1	0.0826446
PAAD	MuTect	TCGA-2L-AAQE-11A-11D-A39A-08_TCGA-2L-AAQE-01A-11D-A397-08	0.0263158	1	0.0512821
PAAD	MuTect	TCGA-IB-A7M4-10A-01D-A367-08_TCGA-IB-A7M4-01A-11D-A36O-08	0.040404	1	0.0776699
PAAD	MuTect	TCGA-IB-7887-10A-01D-2154-08_TCGA-IB-7887-01A-11D-2154-08	0.004329	0.5	0.00858369
PAAD	MuTect	TCGA-US-A776-11A-11D-A33W-08_TCGA-US-A776-01A-13D-A33T-08	0.0124224	1	0.0245399
PAAD	MuTect	TCGA-IB-7891-10A-01D-2201-08_TCGA-IB-7891-01A-11D-2201-08	0.00381679	1	0.00760456
PAAD	MuTect	TCGA-IB-AAUU-10A-01D-A37A-08_TCGA-IB-AAUU-01A-11D-A377-08	0.0387597	0.833333	0.0740741
PAAD	MuTect	TCGA-2J-AABK-10A-01D-A40W-08_TCGA-2J-AABK-01A-31D-A40W-08	0.00980392	1	0.0194175
PAAD	MuTect	TCGA-HV-A5A3-10A-01D-A26I-08_TCGA-HV-A5A3-01A-11D-A26I-08	0.00552486	1	0.010989
PAAD	MuTect	TCGA-HZ-A8P1-10A-01D-A37A-08_TCGA-HZ-A8P1-01A-11D-A377-08	0.136364	1	0.24
PAAD	MuTect	TCGA-IB-A5SQ-10A-01D-A32N-08_TCGA-IB-A5SQ-01A-11D-A32N-08	0.0217391	1	0.0425532
PAAD	MuTect	TCGA-HZ-A49I-10A-01D-A26I-08_TCGA-HZ-A49I-01A-12D-A26I-08	0.0694444	1	0.12987
PAAD	MuTect	TCGA-2J-AABH-10A-01D-A40W-08_TCGA-2J-AABH-01A-21D-A40W-08	0.0833333	1	0.153846
PAAD	MuTect	TCGA-H6-A45N-11A-12D-A26I-08_TCGA-H6-A45N-01A-11D-A26I-08	0.00414938	1	0.00826446
PAAD	MuTect	TCGA-S4-A8RM-10A-01D-A37A-08_TCGA-S4-A8RM-01A-11D-A377-08	0.0316456	0.833333	0.0609756
PAAD	MuTect	TCGA-HZ-8315-10A-01D-2396-08_TCGA-HZ-8315-01A-11D-2396-08	0.0271739	1	0.0529101
PAAD	MuTect	TCGA-3A-A9IX-10A-01D-A40W-08_TCGA-3A-A9IX-01A-11D-A40W-08	0.0136986	1	0.027027
PAAD	MuTect	TCGA-HZ-A77Q-10A-01D-A367-08_TCGA-HZ-A77Q-01A-11D-A36O-08	0.0731707	1	0.136364
PAAD	MuTect	TCGA-F2-A7TX-10B-01D-A38J-08_TCGA-F2-A7TX-01A-33D-A38G-08	0.0769231	1	0.142857
PAAD	MuTect	TCGA-HZ-A8P0-10A-01D-A367-08_TCGA-HZ-A8P0-01A-11D-A36O-08	0.0392157	1	0.0754717
PAAD	MuTect	TCGA-HV-A7OL-10A-01D-A33W-08_TCGA-HV-A7OL-01A-11D-A33T-08	0.0178571	1	0.0350877
PAAD	MuTect	TCGA-3E-AAAY-10A-01D-A38J-08_TCGA-3E-AAAY-01A-11D-A38G-08	0.0322581	1	0.0625
PAAD	MuTect	TCGA-LB-A7SX-10A-01D-A33W-08_TCGA-LB-A7SX-01A-11D-A33T-08	0.0225989	1	0.0441989
PAAD	MuTect	TCGA-F2-A8YN-10A-01D-A37A-08_TCGA-F2-A8YN-01A-11D-A377-08	0.0420168	1	0.0806452
PAAD	MuTect	TCGA-HV-A5A6-10A-01D-A26I-08_TCGA-HV-A5A6-01A-11D-A26I-08	0.0206186	1	0.040404
PAAD	MuTect	TCGA-H8-A6C1-10A-01D-A32N-08_TCGA-H8-A6C1-01A-11D-A32N-08	0.0235294	1	0.045977
PAAD	MuTect	TCGA-3A-A9IZ-10A-01D-A40W-08_TCGA-3A-A9IZ-01A-12D-A40W-08	0.0595238	1	0.11236
PAAD	MuTect	TCGA-RB-A7B8-10A-01D-A33W-08_TCGA-RB-A7B8-01A-12D-A33T-08	0.00591716	1	0.0117647
PAAD	MuTect	TCGA-XN-A8T3-10A-01D-A367-08_TCGA-XN-A8T3-01A-11D-A36O-08	0.0150376	1	0.0296296
PAAD	MuTect	TCGA-FB-AAQ0-11A-11D-A40W-08_TCGA-FB-AAQ0-01A-31D-A40W-08	0.0232558	1	0.0454545
PAAD	MuTect	TCGA-FB-A7DR-10A-01D-A33W-08_TCGA-FB-A7DR-01A-21D-A33T-08	0.030303	1	0.0588235
PAAD	MuTect	TCGA-HZ-8001-10A-01D-2201-08_TCGA-HZ-8001-01A-11D-2201-08	0.00651466	1	0.012945
PAAD	MuTect	TCGA-IB-7885-10A-01D-2154-08_TCGA-IB-7885-01A-11D-2154-08	0.00628931	1	0.0125
PAAD	MuTect	TCGA-IB-7649-10A-01D-2154-08_TCGA-IB-7649-01A-11D-2154-08	0.00434783	1	0.00865801
PAAD	MuTect	TCGA-IB-A7LX-10A-01D-A367-08_TCGA-IB-A7LX-01A-12D-A36O-08	0.0405405	1	0.0779221
PAAD	MuTect	TCGA-IB-AAUO-10A-01D-A38J-08_TCGA-IB-AAUO-01A-12D-A38G-08	0.0930233	1	0.170213
PAAD	MuTect	TCGA-FB-AAPQ-11A-11D-A40W-08_TCGA-FB-AAPQ-01A-11D-A40W-08	0.116279	1	0.208333
PAAD	MuTect	TCGA-IB-AAUQ-10A-01D-A40W-08_TCGA-IB-AAUQ-01A-22D-A40W-08	0.0277778	1	0.0540541
PAAD	MuTect	TCGA-HZ-7922-10A-01D-2154-08_TCGA-HZ-7922-01A-11D-2154-08	0.0148515	1	0.0292683
PAAD	MuTect	TCGA-FB-A545-10A-01D-A26I-08_TCGA-FB-A545-01A-11D-A26I-08	0.0116279	1	0.0229885
PAAD	MuTect	TCGA-IB-7893-10A-01D-2201-08_TCGA-IB-7893-01A-11D-2201-08	0.005	1	0.00995025
PAAD	MuTect	TCGA-HV-AA8X-10A-01D-A39A-08_TCGA-HV-AA8X-01A-11D-A397-08	0.0517241	1	0.0983607
PAAD	MuTect	TCGA-3A-A9IR-10A-01D-A38J-08_TCGA-3A-A9IR-01A-11D-A38G-08	0.016129	1	0.031746
PAAD	MuTect	TCGA-IB-A5SO-10A-01D-A32N-08_TCGA-IB-A5SO-01A-11D-A32N-08	0.0384615	1	0.0740741
PAAD	MuTect	TCGA-HV-A5A3-11A-11D-A26I-08_TCGA-HV-A5A3-01A-11D-A26I-08	0.00568182	1	0.0112994
PAAD	MuTect	TCGA-F2-A44H-10A-01D-A26I-08_TCGA-F2-A44H-01A-11D-A26I-08	0.00321543	1	0.00641026
PAAD	MuTect	TCGA-HZ-7289-10A-01D-2154-08_TCGA-HZ-7289-01A-11D-2154-08	0.0182927	1	0.0359281
PAAD	MuTect	TCGA-FB-AAQ6-11A-11D-A40W-08_TCGA-FB-AAQ6-01A-11D-A40W-08	0.0769231	0.75	0.139535
PAAD	MuTect	TCGA-FB-AAPS-11A-11D-A39A-08_TCGA-FB-AAPS-01A-12D-A397-08	0.011236	1	0.0222222
PAAD	MuTect	TCGA-HZ-7918-10A-01D-2154-08_TCGA-HZ-7918-01A-11D-2154-08	0.142857	1	0.25
PAAD	MuTect	TCGA-IB-7647-10A-01D-2154-08_TCGA-IB-7647-01A-11D-2154-08	0.0110497	1	0.0218579
PAAD	MuTect	TCGA-IB-8127-10A-01D-2396-08_TCGA-IB-8127-01A-11D-2396-08	0.0109489	1	0.0216606
PAAD	MuTect	TCGA-XD-AAUL-10A-01D-A39A-08_TCGA-XD-AAUL-01A-21D-A397-08	0.0114943	1	0.0227273
PAAD	MuTect	TCGA-IB-7644-10A-01D-2154-08_TCGA-IB-7644-01A-11D-2154-08	0.00956938	1	0.0189573
PAAD	MuTect	TCGA-FB-A78T-10A-01D-A32N-08_TCGA-FB-A78T-01A-12D-A32N-08	0.0410959	1	0.0789474
PAAD	MuTect	TCGA-H6-8124-11A-01D-2396-08_TCGA-H6-8124-01A-11D-2396-08	0.0121951	0.8	0.024024
PAAD	MuTect	TCGA-HZ-8637-10A-01D-2396-08_TCGA-HZ-8637-01A-11D-2396-08	0.00617284	1	0.0122699
PAAD	MuTect	TCGA-FB-AAQ3-11A-11D-A40W-08_TCGA-FB-AAQ3-01A-11D-A40W-08	0.0361446	1	0.0697674
PAAD	MuTect	TCGA-3A-A9IV-10A-01D-A40W-08_TCGA-3A-A9IV-01A-11D-A40W-08	0.0266667	1	0.0519481
PAAD	MuTect	TCGA-2J-AAB8-10A-01D-A40W-08_TCGA-2J-AAB8-01A-12D-A40W-08	0.0526316	1	0.1
PAAD	MuTect	TCGA-HZ-A77P-10A-01D-A33W-08_TCGA-HZ-A77P-01A-11D-A33T-08	0.010929	1	0.0216216
PAAD	MuTect	TCGA-PZ-A5RE-10B-01D-A32N-08_TCGA-PZ-A5RE-01A-11D-A32N-08	0.0239521	1	0.0467836
PAAD	MuTect	TCGA-FB-A5VM-10A-01D-A32N-08_TCGA-FB-A5VM-01A-11D-A32N-08	0.0272727	1	0.0530973
PAAD	MuTect	TCGA-US-A779-11A-11D-A32N-08_TCGA-US-A779-01A-11D-A32N-08	0.0196078	1	0.0384615
PAAD	MuTect	TCGA-HZ-A4BH-10A-01D-A26I-08_TCGA-HZ-A4BH-01A-11D-A26I-08	0.00438596	1	0.00873362
PAAD	MuTect	TCGA-3A-A9I5-10A-01D-A38J-08_TCGA-3A-A9I5-01A-11D-A38G-08	0.117647	0.8	0.205128
PAAD	MuTect	TCGA-IB-7886-10A-01D-2154-08_TCGA-IB-7886-01A-11D-2154-08	0.0220994	1	0.0432432
PAAD	MuTect	TCGA-FB-AAPZ-11A-11D-A40W-08_TCGA-FB-AAPZ-01A-11D-A40W-08	0.0194175	1	0.0380952
PAAD	MuTect	TCGA-HZ-A9TJ-10A-01D-A40W-08_TCGA-HZ-A9TJ-01A-11D-A40W-08	0.0446429	1	0.0854701
PAAD	pindel	TCGA-HZ-A49G-10A-01D-A26I-08_TCGA-HZ-A49G-01A-11D-A26I-08	0.25	1	0.4
PAAD	pindel	TCGA-HZ-7926-10A-01D-2154-08_TCGA-HZ-7926-01A-11D-2154-08	0.222222	0.666667	0.333333
PAAD	pindel	TCGA-IB-7651-10A-01D-2154-08_TCGA-IB-7651-01A-11D-2154-08	0.875	0.8	0.835821
PAAD	pindel	TCGA-2J-AABO-10A-01D-A40W-08_TCGA-2J-AABO-01A-21D-A40W-08	0.2	0.666667	0.307692
PAAD	pindel	TCGA-F2-6879-10A-01D-2154-08_TCGA-F2-6879-01A-11D-2154-08	0.333333	0.666667	0.444444
PAAD	pindel	TCGA-3A-A9IC-10A-01D-A38J-08_TCGA-3A-A9IC-01A-11D-A38G-08	0.1	1	0.181818
PAAD	pindel	TCGA-2J-AABE-10A-01D-A40W-08_TCGA-2J-AABE-01A-12D-A40W-08	0.181818	1	0.307692
PAAD	pindel	TCGA-IB-A6UF-10A-01D-A33W-08_TCGA-IB-A6UF-01A-23D-A33T-08	0.444444	1	0.615385
PAAD	pindel	TCGA-2L-AAQM-11A-11D-A39A-08_TCGA-2L-AAQM-01A-11D-A397-08	0.176471	1	0.3
PAAD	pindel	TCGA-M8-A5N4-10A-01D-A26I-08_TCGA-M8-A5N4-01A-11D-A26I-08	0.5	0.25	0.333333
PAAD	pindel	TCGA-IB-7890-10A-01D-2201-08_TCGA-IB-7890-01A-12D-2201-08	0.0833333	1	0.153846
PAAD	pindel	TCGA-HZ-7925-10A-01D-2154-08_TCGA-HZ-7925-01A-11D-2154-08	0.428571	1	0.6
PAAD	pindel	TCGA-US-A77E-11A-11D-A32N-08_TCGA-US-A77E-01A-11D-A32N-08	0.363636	1	0.533333
PAAD	pindel	TCGA-3A-A9IR-10A-01D-A38J-08_TCGA-3A-A9IR-01A-11D-A38G-08	0.2	1	0.333333
PAAD	pindel	TCGA-FB-AAPU-11A-12D-A40W-08_TCGA-FB-AAPU-01A-31D-A40W-08	0.3125	0.833333	0.454545
PAAD	pindel	TCGA-IB-7654-10A-01D-2154-08_TCGA-IB-7654-01A-11D-2154-08	0.222222	0.666667	0.333333
PAAD	pindel	TCGA-LB-A8F3-10A-01D-A367-08_TCGA-LB-A8F3-01A-11D-A36O-08	0.285714	1	0.444444
PAAD	pindel	TCGA-3E-AAAZ-10A-01D-A38J-08_TCGA-3E-AAAZ-01A-11D-A38G-08	0.333333	1	0.5
PAAD	pindel	TCGA-2J-AABT-10A-01D-A40W-08_TCGA-2J-AABT-01A-11D-A40W-08	0.285714	1	0.444444
PAAD	pindel	TCGA-FB-AAQ1-11A-11D-A40W-08_TCGA-FB-AAQ1-01A-12D-A40W-08	0.5	1	0.666667
PAAD	pindel	TCGA-YB-A89D-10A-01D-A367-08_TCGA-YB-A89D-01A-12D-A36O-08	0.0714286	1	0.133333
PAAD	pindel	TCGA-2J-AABF-10A-01D-A40W-08_TCGA-2J-AABF-01A-31D-A40W-08	0.142857	1	0.25
PAAD	pindel	TCGA-IB-A6UG-10A-01D-A33W-08_TCGA-IB-A6UG-01A-32D-A33T-08	0.181818	0.5	0.266667
PAAD	pindel	TCGA-HZ-A9TJ-10A-01D-A40W-08_TCGA-HZ-A9TJ-06A-11D-A40W-08	0.545455	1	0.705882
PAAD	pindel	TCGA-S4-A8RO-10A-01D-A37A-08_TCGA-S4-A8RO-01A-12D-A377-08	0.357143	1	0.526316
PAAD	pindel	TCGA-HZ-A4BK-10A-01D-A26I-08_TCGA-HZ-A4BK-01A-11D-A26I-08	0.25	1	0.4
PAAD	pindel	TCGA-XD-AAUH-11A-11D-A40W-08_TCGA-XD-AAUH-01A-42D-A40W-08	0.25	1	0.4
PAAD	pindel	TCGA-IB-7652-10A-01D-2154-08_TCGA-IB-7652-01A-11D-2154-08	0.45	1	0.62069
PAAD	pindel	TCGA-IB-AAUN-10A-01D-A38J-08_TCGA-IB-AAUN-01A-12D-A38G-08	0.3125	1	0.47619
PAAD	pindel	TCGA-2L-AAQJ-11A-11D-A39A-08_TCGA-2L-AAQJ-01A-12D-A397-08	0.5	0.714286	0.588235
PAAD	pindel	TCGA-2L-AAQA-11A-11D-A38J-08_TCGA-2L-AAQA-01A-21D-A38G-08	0.307692	1	0.470588
PAAD	pindel	TCGA-F2-A44G-10A-01D-A26I-08_TCGA-F2-A44G-01A-11D-A26I-08	0.5	1	0.666667
PAAD	pindel	TCGA-IB-7646-10A-01D-2154-08_TCGA-IB-7646-01A-11D-2154-08	0.5	0.5	0.5
PAAD	pindel	TCGA-YY-A8LH-10A-01D-A367-08_TCGA-YY-A8LH-01A-11D-A36O-08	0.131579	1	0.232558
PAAD	pindel	TCGA-IB-AAUO-10A-01D-A38J-08_TCGA-IB-AAUO-01A-12D-A38G-08	0.375	0.75	0.5
PAAD	pindel	TCGA-2L-AAQL-11A-11D-A38J-08_TCGA-2L-AAQL-01A-11D-A38G-08	0.555556	0.833333	0.666667
PAAD	pindel	TCGA-OE-A75W-10A-01D-A32N-08_TCGA-OE-A75W-01A-12D-A32N-08	0.25	0.75	0.375
PAAD	pindel	TCGA-H6-8124-10A-01D-2396-08_TCGA-H6-8124-01A-11D-2396-08	0.384615	1	0.555556
PAAD	pindel	TCGA-XD-AAUG-10A-01D-A40W-08_TCGA-XD-AAUG-01A-61D-A40W-08	0.5	1	0.666667
PAAD	pindel	TCGA-IB-7889-10A-01D-2154-08_TCGA-IB-7889-01A-11D-2154-08	0.375	1	0.545455
PAAD	pindel	TCGA-3A-A9IU-10A-01D-A39A-08_TCGA-3A-A9IU-01A-11D-A397-08	0.166667	1	0.285714
PAAD	pindel	TCGA-HZ-8636-10A-01D-2396-08_TCGA-HZ-8636-01A-21D-2396-08	1	0.666667	0.8
PAAD	pindel	TCGA-FB-AAPP-11A-11D-A40W-08_TCGA-FB-AAPP-01A-12D-A40W-08	0.444444	0.666667	0.533333
PAAD	pindel	TCGA-2J-AABA-10A-01D-A40W-08_TCGA-2J-AABA-01A-21D-A40W-08	0.555556	0.833333	0.666667
PAAD	pindel	TCGA-2J-AAB6-10A-01D-A40W-08_TCGA-2J-AAB6-01A-11D-A40W-08	0.166667	1	0.285714
PAAD	pindel	TCGA-FB-AAQ2-11A-11D-A40W-08_TCGA-FB-AAQ2-01A-31D-A40W-08	0.181818	0.666667	0.285714
PAAD	pindel	TCGA-IB-A5SS-10A-01D-A32N-08_TCGA-IB-A5SS-01A-11D-A32N-08	0.0434783	1	0.0833333
PAAD	pindel	TCGA-3A-A9I9-10A-01D-A38J-08_TCGA-3A-A9I9-01A-11D-A38G-08	0.333333	1	0.5
PAAD	pindel	TCGA-H6-A45N-10A-01D-A26I-08_TCGA-H6-A45N-01A-11D-A26I-08	0	0	0
PAAD	pindel	TCGA-2J-AAB4-10A-01D-A40W-08_TCGA-2J-AAB4-01A-12D-A40W-08	0.230769	1	0.375
PAAD	pindel	TCGA-PZ-A5RE-11A-11D-A32N-08_TCGA-PZ-A5RE-01A-11D-A32N-08	0.333333	0.75	0.461538
PAAD	pindel	TCGA-HV-A5A4-10A-01D-A26I-08_TCGA-HV-A5A4-01A-11D-A26I-08	0.5	0.333333	0.4
PAAD	pindel	TCGA-2J-AABI-10A-01D-A40W-08_TCGA-2J-AABI-01A-12D-A40W-08	0.142857	1	0.25
PAAD	pindel	TCGA-3A-A9IH-10A-01D-A39A-08_TCGA-3A-A9IH-01A-12D-A397-08	0.2	0.333333	0.25
PAAD	pindel	TCGA-2J-AAB1-10A-01D-A40W-08_TCGA-2J-AAB1-01A-11D-A40W-08	0.625	0.833333	0.714286
PAAD	pindel	TCGA-HZ-A49H-10A-01D-A26I-08_TCGA-HZ-A49H-01A-11D-A26I-08	0.142857	1	0.25
PAAD	pindel	TCGA-YH-A8SY-10A-01D-A37A-08_TCGA-YH-A8SY-01A-11D-A377-08	0.181818	0.5	0.266667
PAAD	pindel	TCGA-RB-AA9M-10A-01D-A39A-08_TCGA-RB-AA9M-01A-11D-A397-08	0.5	1	0.666667
PAAD	pindel	TCGA-US-A77G-11A-11D-A32N-08_TCGA-US-A77G-01A-11D-A32N-08	0.181818	0.5	0.266667
PAAD	pindel	TCGA-XD-AAUI-10A-01D-A40W-08_TCGA-XD-AAUI-01A-42D-A40W-08	0.2	1	0.333333
PAAD	pindel	TCGA-S4-A8RP-10A-01D-A367-08_TCGA-S4-A8RP-01A-11D-A36O-08	0.142857	1	0.25
PAAD	pindel	TCGA-FB-AAPY-11A-11D-A40W-08_TCGA-FB-AAPY-01A-11D-A40W-08	0.222222	1	0.363636
PAAD	pindel	TCGA-3A-A9IB-10A-01D-A39A-08_TCGA-3A-A9IB-01A-21D-A397-08	0.5	1	0.666667
PAAD	pindel	TCGA-2L-AAQE-11A-11D-A39A-08_TCGA-2L-AAQE-01A-11D-A397-08	0.222222	1	0.363636
PAAD	pindel	TCGA-IB-A7M4-10A-01D-A367-08_TCGA-IB-A7M4-01A-11D-A36O-08	0.307692	1	0.470588
PAAD	pindel	TCGA-IB-7887-10A-01D-2154-08_TCGA-IB-7887-01A-11D-2154-08	0.25	1	0.4
PAAD	pindel	TCGA-US-A776-11A-11D-A33W-08_TCGA-US-A776-01A-13D-A33T-08	0.285714	1	0.444444
PAAD	pindel	TCGA-IB-7891-10A-01D-2201-08_TCGA-IB-7891-01A-11D-2201-08	0.166667	1	0.285714
PAAD	pindel	TCGA-IB-AAUU-10A-01D-A37A-08_TCGA-IB-AAUU-01A-11D-A377-08	0.333333	0.666667	0.444444
PAAD	pindel	TCGA-2J-AABK-10A-01D-A40W-08_TCGA-2J-AABK-01A-31D-A40W-08	0	0	0
PAAD	pindel	TCGA-HV-A5A3-10A-01D-A26I-08_TCGA-HV-A5A3-01A-11D-A26I-08	0	0	0
PAAD	pindel	TCGA-HZ-A8P1-10A-01D-A37A-08_TCGA-HZ-A8P1-01A-11D-A377-08	0.428571	1	0.6
PAAD	pindel	TCGA-IB-A5SQ-10A-01D-A32N-08_TCGA-IB-A5SQ-01A-11D-A32N-08	0.333333	1	0.5
PAAD	pindel	TCGA-HZ-A49I-10A-01D-A26I-08_TCGA-HZ-A49I-01A-12D-A26I-08	0.363636	0.8	0.5
PAAD	pindel	TCGA-2J-AABH-10A-01D-A40W-08_TCGA-2J-AABH-01A-21D-A40W-08	0.176471	1	0.3
PAAD	pindel	TCGA-S4-A8RM-10A-01D-A37A-08_TCGA-S4-A8RM-01A-11D-A377-08	0.4	1	0.571429
PAAD	pindel	TCGA-HZ-8315-10A-01D-2396-08_TCGA-HZ-8315-01A-11D-2396-08	0.625	1	0.769231
PAAD	pindel	TCGA-3A-A9IX-10A-01D-A40W-08_TCGA-3A-A9IX-01A-11D-A40W-08	0.25	1	0.4
PAAD	pindel	TCGA-HZ-A77Q-10A-01D-A367-08_TCGA-HZ-A77Q-01A-11D-A36O-08	0.15625	0.833333	0.263158
PAAD	pindel	TCGA-F2-A7TX-10B-01D-A38J-08_TCGA-F2-A7TX-01A-33D-A38G-08	0.571429	1	0.727273
PAAD	pindel	TCGA-HZ-A8P0-10A-01D-A367-08_TCGA-HZ-A8P0-01A-11D-A36O-08	0.428571	0.75	0.545455
PAAD	pindel	TCGA-HV-A7OL-10A-01D-A33W-08_TCGA-HV-A7OL-01A-11D-A33T-08	0.285714	0.666667	0.4
PAAD	pindel	TCGA-3E-AAAY-10A-01D-A38J-08_TCGA-3E-AAAY-01A-11D-A38G-08	0.25	1	0.4
PAAD	pindel	TCGA-LB-A7SX-10A-01D-A33W-08_TCGA-LB-A7SX-01A-11D-A33T-08	0.3	0.75	0.428571
PAAD	pindel	TCGA-F2-A8YN-10A-01D-A37A-08_TCGA-F2-A8YN-01A-11D-A377-08	0.227273	1	0.37037
PAAD	pindel	TCGA-HV-A5A6-10A-01D-A26I-08_TCGA-HV-A5A6-01A-11D-A26I-08	0.333333	0.5	0.4
PAAD	pindel	TCGA-H8-A6C1-10A-01D-A32N-08_TCGA-H8-A6C1-01A-11D-A32N-08	0.0714286	0.5	0.125
PAAD	pindel	TCGA-3A-A9IZ-10A-01D-A40W-08_TCGA-3A-A9IZ-01A-12D-A40W-08	0.416667	1	0.588235
PAAD	pindel	TCGA-RB-A7B8-10A-01D-A33W-08_TCGA-RB-A7B8-01A-12D-A33T-08	0.142857	1	0.25
PAAD	pindel	TCGA-XN-A8T3-10A-01D-A367-08_TCGA-XN-A8T3-01A-11D-A36O-08	0	0	0
PAAD	pindel	TCGA-FB-AAQ0-11A-11D-A40W-08_TCGA-FB-AAQ0-01A-31D-A40W-08	0.333333	1	0.5
PAAD	pindel	TCGA-FB-A7DR-10A-01D-A33W-08_TCGA-FB-A7DR-01A-21D-A33T-08	0.3	0.6	0.4
PAAD	pindel	TCGA-HZ-8001-10A-01D-2201-08_TCGA-HZ-8001-01A-11D-2201-08	0.333333	0.5	0.4
PAAD	pindel	TCGA-IB-7885-10A-01D-2154-08_TCGA-IB-7885-01A-11D-2154-08	0.2	1	0.333333
PAAD	pindel	TCGA-IB-7649-10A-01D-2154-08_TCGA-IB-7649-01A-11D-2154-08	0.111111	1	0.2
PAAD	pindel	TCGA-HV-A7OP-10A-01D-A33W-08_TCGA-HV-A7OP-01A-11D-A33T-08	0.4	0.8	0.533333
PAAD	pindel	TCGA-IB-A7LX-10A-01D-A367-08_TCGA-IB-A7LX-01A-12D-A36O-08	0.272727	1	0.428571
PAAD	pindel	TCGA-FB-AAPQ-11A-11D-A40W-08_TCGA-FB-AAPQ-01A-11D-A40W-08	0.266667	0.8	0.4
PAAD	pindel	TCGA-IB-AAUQ-10A-01D-A40W-08_TCGA-IB-AAUQ-01A-22D-A40W-08	0.0909091	0.5	0.153846
PAAD	pindel	TCGA-HZ-7922-10A-01D-2154-08_TCGA-HZ-7922-01A-11D-2154-08	0.285714	0.666667	0.4
PAAD	pindel	TCGA-FB-A545-10A-01D-A26I-08_TCGA-FB-A545-01A-11D-A26I-08	0.4	0.666667	0.5
PAAD	pindel	TCGA-IB-7893-10A-01D-2201-08_TCGA-IB-7893-01A-11D-2201-08	0.166667	1	0.285714
PAAD	pindel	TCGA-HV-AA8X-10A-01D-A39A-08_TCGA-HV-AA8X-01A-11D-A397-08	0.555556	0.833333	0.666667
PAAD	pindel	TCGA-IB-A5SO-10A-01D-A32N-08_TCGA-IB-A5SO-01A-11D-A32N-08	0.0857143	1	0.157895
PAAD	pindel	TCGA-HV-A5A3-11A-11D-A26I-08_TCGA-HV-A5A3-01A-11D-A26I-08	0	0	0
PAAD	pindel	TCGA-F2-A44H-10A-01D-A26I-08_TCGA-F2-A44H-01A-11D-A26I-08	0.5	1	0.666667
PAAD	pindel	TCGA-HZ-7289-10A-01D-2154-08_TCGA-HZ-7289-01A-11D-2154-08	0.285714	0.666667	0.4
PAAD	pindel	TCGA-FB-AAQ6-11A-11D-A40W-08_TCGA-FB-AAQ6-01A-11D-A40W-08	0.285714	1	0.444444
PAAD	pindel	TCGA-FB-AAPS-11A-11D-A39A-08_TCGA-FB-AAPS-01A-12D-A397-08	0	0	0
PAAD	pindel	TCGA-HZ-7918-10A-01D-2154-08_TCGA-HZ-7918-01A-11D-2154-08	0.285714	0.857143	0.428571
PAAD	pindel	TCGA-IB-7647-10A-01D-2154-08_TCGA-IB-7647-01A-11D-2154-08	0.25	1	0.4
PAAD	pindel	TCGA-IB-8127-10A-01D-2396-08_TCGA-IB-8127-01A-11D-2396-08	0.375	1	0.545455
PAAD	pindel	TCGA-XD-AAUL-10A-01D-A39A-08_TCGA-XD-AAUL-01A-21D-A397-08	0.125	1	0.222222
PAAD	pindel	TCGA-IB-7644-10A-01D-2154-08_TCGA-IB-7644-01A-11D-2154-08	0.5	1	0.666667
PAAD	pindel	TCGA-FB-A78T-10A-01D-A32N-08_TCGA-FB-A78T-01A-12D-A32N-08	0.166667	1	0.285714
PAAD	pindel	TCGA-H6-8124-11A-01D-2396-08_TCGA-H6-8124-01A-11D-2396-08	0.555556	1	0.714286
PAAD	pindel	TCGA-HZ-8637-10A-01D-2396-08_TCGA-HZ-8637-01A-11D-2396-08	0.0909091	1	0.166667
PAAD	pindel	TCGA-FB-AAQ3-11A-11D-A40W-08_TCGA-FB-AAQ3-01A-11D-A40W-08	0.3	1	0.461538
PAAD	pindel	TCGA-3A-A9IV-10A-01D-A40W-08_TCGA-3A-A9IV-01A-11D-A40W-08	0.272727	0.75	0.4
PAAD	pindel	TCGA-2J-AAB8-10A-01D-A40W-08_TCGA-2J-AAB8-01A-12D-A40W-08	0.5	0.8	0.615385
PAAD	pindel	TCGA-HZ-A77P-10A-01D-A33W-08_TCGA-HZ-A77P-01A-11D-A33T-08	0.25	1	0.4
PAAD	pindel	TCGA-PZ-A5RE-10B-01D-A32N-08_TCGA-PZ-A5RE-01A-11D-A32N-08	0.375	0.75	0.5
PAAD	pindel	TCGA-FB-A5VM-10A-01D-A32N-08_TCGA-FB-A5VM-01A-11D-A32N-08	0.428571	1	0.6
PAAD	pindel	TCGA-US-A779-11A-11D-A32N-08_TCGA-US-A779-01A-11D-A32N-08	0.181818	1	0.307692
PAAD	pindel	TCGA-HZ-A4BH-10A-01D-A26I-08_TCGA-HZ-A4BH-01A-11D-A26I-08	0.25	1	0.4
PAAD	pindel	TCGA-3A-A9I5-10A-01D-A38J-08_TCGA-3A-A9I5-01A-11D-A38G-08	0.5	1	0.666667
PAAD	pindel	TCGA-IB-7886-10A-01D-2154-08_TCGA-IB-7886-01A-11D-2154-08	0.375	0.75	0.5
PAAD	pindel	TCGA-FB-AAPZ-11A-11D-A40W-08_TCGA-FB-AAPZ-01A-11D-A40W-08	0.0909091	0.5	0.153846
PAAD	pindel	TCGA-HZ-A9TJ-10A-01D-A40W-08_TCGA-HZ-A9TJ-01A-11D-A40W-08	0.833333	1	0.909091
PAAD	varscan	TCGA-HZ-7926-10A-01D-2154-08_TCGA-HZ-7926-01A-11D-2154-08	0.136364	1	0.24
PAAD	varscan	TCGA-IB-7651-10A-01D-2154-08_TCGA-IB-7651-01A-11D-2154-08	0.483607	0.842857	0.614583
PAAD	varscan	TCGA-2J-AABO-10A-01D-A40W-08_TCGA-2J-AABO-01A-21D-A40W-08	0.333333	1	0.5
PAAD	varscan	TCGA-F2-6879-10A-01D-2154-08_TCGA-F2-6879-01A-11D-2154-08	0.1875	1	0.315789
PAAD	varscan	TCGA-3A-A9IC-10A-01D-A38J-08_TCGA-3A-A9IC-01A-11D-A38G-08	0.0666667	1	0.125
PAAD	varscan	TCGA-2J-AABE-10A-01D-A40W-08_TCGA-2J-AABE-01A-12D-A40W-08	0.111111	1	0.2
PAAD	varscan	TCGA-IB-A6UF-10A-01D-A33W-08_TCGA-IB-A6UF-01A-23D-A33T-08	0.266667	1	0.421053
PAAD	varscan	TCGA-2L-AAQM-11A-11D-A39A-08_TCGA-2L-AAQM-01A-11D-A397-08	0.2	1	0.333333
PAAD	varscan	TCGA-M8-A5N4-10A-01D-A26I-08_TCGA-M8-A5N4-01A-11D-A26I-08	0.272727	0.75	0.4
PAAD	varscan	TCGA-IB-7890-10A-01D-2201-08_TCGA-IB-7890-01A-12D-2201-08	0.0434783	1	0.0833333
PAAD	varscan	TCGA-HZ-7925-10A-01D-2154-08_TCGA-HZ-7925-01A-11D-2154-08	0.1	0.666667	0.173913
PAAD	varscan	TCGA-US-A77E-11A-11D-A32N-08_TCGA-US-A77E-01A-11D-A32N-08	0.15	0.75	0.25
PAAD	varscan	TCGA-3A-A9IR-10A-01D-A38J-08_TCGA-3A-A9IR-01A-11D-A38G-08	0.0555556	1	0.105263
PAAD	varscan	TCGA-FB-AAPU-11A-12D-A40W-08_TCGA-FB-AAPU-01A-31D-A40W-08	0.428571	1	0.6
PAAD	varscan	TCGA-IB-7654-10A-01D-2154-08_TCGA-IB-7654-01A-11D-2154-08	0.12	1	0.214286
PAAD	varscan	TCGA-LB-A8F3-10A-01D-A367-08_TCGA-LB-A8F3-01A-11D-A36O-08	0.266667	1	0.421053
PAAD	varscan	TCGA-3E-AAAZ-10A-01D-A38J-08_TCGA-3E-AAAZ-01A-11D-A38G-08	0.0666667	0.5	0.117647
PAAD	varscan	TCGA-2J-AABT-10A-01D-A40W-08_TCGA-2J-AABT-01A-11D-A40W-08	0.5	1	0.666667
PAAD	varscan	TCGA-FB-AAQ1-11A-11D-A40W-08_TCGA-FB-AAQ1-01A-12D-A40W-08	0.272727	1	0.428571
PAAD	varscan	TCGA-YB-A89D-10A-01D-A367-08_TCGA-YB-A89D-01A-12D-A36O-08	0.0909091	1	0.166667
PAAD	varscan	TCGA-2J-AABF-10A-01D-A40W-08_TCGA-2J-AABF-01A-31D-A40W-08	0.0769231	1	0.142857
PAAD	varscan	TCGA-IB-A6UG-10A-01D-A33W-08_TCGA-IB-A6UG-01A-32D-A33T-08	0.0952381	0.5	0.16
PAAD	varscan	TCGA-HZ-A9TJ-10A-01D-A40W-08_TCGA-HZ-A9TJ-06A-11D-A40W-08	0.277778	0.833333	0.416667
PAAD	varscan	TCGA-S4-A8RO-10A-01D-A37A-08_TCGA-S4-A8RO-01A-12D-A377-08	0.277778	1	0.434783
PAAD	varscan	TCGA-HZ-A4BK-10A-01D-A26I-08_TCGA-HZ-A4BK-01A-11D-A26I-08	0.047619	0.5	0.0869565
PAAD	varscan	TCGA-XD-AAUH-11A-11D-A40W-08_TCGA-XD-AAUH-01A-42D-A40W-08	0	0	0
PAAD	varscan	TCGA-IB-7652-10A-01D-2154-08_TCGA-IB-7652-01A-11D-2154-08	0.208333	0.555556	0.30303
PAAD	varscan	TCGA-IB-AAUN-10A-01D-A38J-08_TCGA-IB-AAUN-01A-12D-A38G-08	0.333333	1	0.5
PAAD	varscan	TCGA-2L-AAQJ-11A-11D-A39A-08_TCGA-2L-AAQJ-01A-12D-A397-08	0.368421	1	0.538462
PAAD	varscan	TCGA-2L-AAQA-11A-11D-A38J-08_TCGA-2L-AAQA-01A-21D-A38G-08	0.235294	1	0.380952
PAAD	varscan	TCGA-F2-A44G-10A-01D-A26I-08_TCGA-F2-A44G-01A-11D-A26I-08	0.111111	1	0.2
PAAD	varscan	TCGA-IB-7646-10A-01D-2154-08_TCGA-IB-7646-01A-11D-2154-08	0.137931	1	0.242424
PAAD	varscan	TCGA-YY-A8LH-10A-01D-A367-08_TCGA-YY-A8LH-01A-11D-A36O-08	0.190476	0.8	0.307692
PAAD	varscan	TCGA-IB-AAUO-10A-01D-A38J-08_TCGA-IB-AAUO-01A-12D-A38G-08	0.307692	1	0.470588
PAAD	varscan	TCGA-2L-AAQL-11A-11D-A38J-08_TCGA-2L-AAQL-01A-11D-A38G-08	0.272727	1	0.428571
PAAD	varscan	TCGA-OE-A75W-10A-01D-A32N-08_TCGA-OE-A75W-01A-12D-A32N-08	0.190476	1	0.32
PAAD	varscan	TCGA-H6-8124-10A-01D-2396-08_TCGA-H6-8124-01A-11D-2396-08	0.25	1	0.4
PAAD	varscan	TCGA-XD-AAUG-10A-01D-A40W-08_TCGA-XD-AAUG-01A-61D-A40W-08	0	0	0
PAAD	varscan	TCGA-IB-7889-10A-01D-2154-08_TCGA-IB-7889-01A-11D-2154-08	0.0666667	0.333333	0.111111
PAAD	varscan	TCGA-3A-A9IU-10A-01D-A39A-08_TCGA-3A-A9IU-01A-11D-A397-08	0.1	1	0.181818
PAAD	varscan	TCGA-HZ-8636-10A-01D-2396-08_TCGA-HZ-8636-01A-21D-2396-08	0.0952381	0.666667	0.166667
PAAD	varscan	TCGA-HV-A7OP-10A-01D-A33W-08_TCGA-HV-A7OP-01A-11D-A33T-08	0.363636	0.8	0.5
PAAD	varscan	TCGA-FB-AAPP-11A-11D-A40W-08_TCGA-FB-AAPP-01A-12D-A40W-08	0.333333	1	0.5
PAAD	varscan	TCGA-2J-AABA-10A-01D-A40W-08_TCGA-2J-AABA-01A-21D-A40W-08	0.461538	1	0.631579
PAAD	varscan	TCGA-2J-AAB6-10A-01D-A40W-08_TCGA-2J-AAB6-01A-11D-A40W-08	0.153846	1	0.266667
PAAD	varscan	TCGA-FB-AAQ2-11A-11D-A40W-08_TCGA-FB-AAQ2-01A-31D-A40W-08	0.222222	0.666667	0.333333
PAAD	varscan	TCGA-HZ-A49G-10A-01D-A26I-08_TCGA-HZ-A49G-01A-11D-A26I-08	0.1	1	0.181818
PAAD	varscan	TCGA-IB-A5SS-10A-01D-A32N-08_TCGA-IB-A5SS-01A-11D-A32N-08	0.111111	1	0.2
PAAD	varscan	TCGA-3A-A9I9-10A-01D-A38J-08_TCGA-3A-A9I9-01A-11D-A38G-08	0.133333	1	0.235294
PAAD	varscan	TCGA-H6-A45N-10A-01D-A26I-08_TCGA-H6-A45N-01A-11D-A26I-08	0.0714286	1	0.133333
PAAD	varscan	TCGA-2J-AAB4-10A-01D-A40W-08_TCGA-2J-AAB4-01A-12D-A40W-08	0.1	0.666667	0.173913
PAAD	varscan	TCGA-PZ-A5RE-11A-11D-A32N-08_TCGA-PZ-A5RE-01A-11D-A32N-08	0.25	1	0.4
PAAD	varscan	TCGA-HV-A5A4-10A-01D-A26I-08_TCGA-HV-A5A4-01A-11D-A26I-08	0.2	1	0.333333
PAAD	varscan	TCGA-2J-AABI-10A-01D-A40W-08_TCGA-2J-AABI-01A-12D-A40W-08	0.0909091	1	0.166667
PAAD	varscan	TCGA-3A-A9IH-10A-01D-A39A-08_TCGA-3A-A9IH-01A-12D-A397-08	0.1875	1	0.315789
PAAD	varscan	TCGA-2J-AAB1-10A-01D-A40W-08_TCGA-2J-AAB1-01A-11D-A40W-08	0.263158	0.833333	0.4
PAAD	varscan	TCGA-HZ-A49H-10A-01D-A26I-08_TCGA-HZ-A49H-01A-11D-A26I-08	0.0666667	1	0.125
PAAD	varscan	TCGA-YH-A8SY-10A-01D-A37A-08_TCGA-YH-A8SY-01A-11D-A377-08	0.176471	0.75	0.285714
PAAD	varscan	TCGA-RB-AA9M-10A-01D-A39A-08_TCGA-RB-AA9M-01A-11D-A397-08	0	0	0
PAAD	varscan	TCGA-US-A77G-11A-11D-A32N-08_TCGA-US-A77G-01A-11D-A32N-08	0.190476	1	0.32
PAAD	varscan	TCGA-XD-AAUI-10A-01D-A40W-08_TCGA-XD-AAUI-01A-42D-A40W-08	0.0909091	0.5	0.153846
PAAD	varscan	TCGA-S4-A8RP-10A-01D-A367-08_TCGA-S4-A8RP-01A-11D-A36O-08	0.0526316	1	0.1
PAAD	varscan	TCGA-FB-AAPY-11A-11D-A40W-08_TCGA-FB-AAPY-01A-11D-A40W-08	0.0769231	0.5	0.133333
PAAD	varscan	TCGA-3A-A9IB-10A-01D-A39A-08_TCGA-3A-A9IB-01A-21D-A397-08	0.181818	0.8	0.296296
PAAD	varscan	TCGA-2L-AAQE-11A-11D-A39A-08_TCGA-2L-AAQE-01A-11D-A397-08	0.1	1	0.181818
PAAD	varscan	TCGA-IB-A7M4-10A-01D-A367-08_TCGA-IB-A7M4-01A-11D-A36O-08	0.133333	1	0.235294
PAAD	varscan	TCGA-IB-7887-10A-01D-2154-08_TCGA-IB-7887-01A-11D-2154-08	0.0869565	1	0.16
PAAD	varscan	TCGA-US-A776-11A-11D-A33W-08_TCGA-US-A776-01A-13D-A33T-08	0.125	1	0.222222
PAAD	varscan	TCGA-IB-7891-10A-01D-2201-08_TCGA-IB-7891-01A-11D-2201-08	0.0277778	1	0.0540541
PAAD	varscan	TCGA-IB-AAUU-10A-01D-A37A-08_TCGA-IB-AAUU-01A-11D-A377-08	0.315789	1	0.48
PAAD	varscan	TCGA-2J-AABK-10A-01D-A40W-08_TCGA-2J-AABK-01A-31D-A40W-08	0.0588235	1	0.111111
PAAD	varscan	TCGA-HV-A5A3-10A-01D-A26I-08_TCGA-HV-A5A3-01A-11D-A26I-08	0.0555556	1	0.105263
PAAD	varscan	TCGA-HZ-A8P1-10A-01D-A37A-08_TCGA-HZ-A8P1-01A-11D-A377-08	0.428571	1	0.6
PAAD	varscan	TCGA-IB-A5SQ-10A-01D-A32N-08_TCGA-IB-A5SQ-01A-11D-A32N-08	0	0	0
PAAD	varscan	TCGA-HZ-A49I-10A-01D-A26I-08_TCGA-HZ-A49I-01A-12D-A26I-08	0.238095	1	0.384615
PAAD	varscan	TCGA-2J-AABH-10A-01D-A40W-08_TCGA-2J-AABH-01A-21D-A40W-08	0.15	1	0.26087
PAAD	varscan	TCGA-H6-A45N-11A-12D-A26I-08_TCGA-H6-A45N-01A-11D-A26I-08	0.0769231	1	0.142857
PAAD	varscan	TCGA-S4-A8RM-10A-01D-A37A-08_TCGA-S4-A8RM-01A-11D-A377-08	0.277778	0.833333	0.416667
PAAD	varscan	TCGA-HZ-8315-10A-01D-2396-08_TCGA-HZ-8315-01A-11D-2396-08	0.153846	0.8	0.258065
PAAD	varscan	TCGA-3A-A9IX-10A-01D-A40W-08_TCGA-3A-A9IX-01A-11D-A40W-08	0	0	0
PAAD	varscan	TCGA-HZ-A77Q-10A-01D-A367-08_TCGA-HZ-A77Q-01A-11D-A36O-08	0.3125	0.833333	0.454545
PAAD	varscan	TCGA-F2-A7TX-10B-01D-A38J-08_TCGA-F2-A7TX-01A-33D-A38G-08	0.25	1	0.4
PAAD	varscan	TCGA-HZ-A8P0-10A-01D-A367-08_TCGA-HZ-A8P0-01A-11D-A36O-08	0.285714	1	0.444444
PAAD	varscan	TCGA-HV-A7OL-10A-01D-A33W-08_TCGA-HV-A7OL-01A-11D-A33T-08	0.115385	1	0.206897
PAAD	varscan	TCGA-3E-AAAY-10A-01D-A38J-08_TCGA-3E-AAAY-01A-11D-A38G-08	0	0	0
PAAD	varscan	TCGA-LB-A7SX-10A-01D-A33W-08_TCGA-LB-A7SX-01A-11D-A33T-08	0.190476	1	0.32
PAAD	varscan	TCGA-F2-A8YN-10A-01D-A37A-08_TCGA-F2-A8YN-01A-11D-A377-08	0.277778	1	0.434783
PAAD	varscan	TCGA-HV-A5A6-10A-01D-A26I-08_TCGA-HV-A5A6-01A-11D-A26I-08	0.235294	1	0.380952
PAAD	varscan	TCGA-H8-A6C1-10A-01D-A32N-08_TCGA-H8-A6C1-01A-11D-A32N-08	0.1	1	0.181818
PAAD	varscan	TCGA-3A-A9IZ-10A-01D-A40W-08_TCGA-3A-A9IZ-01A-12D-A40W-08	0.181818	0.8	0.296296
PAAD	varscan	TCGA-RB-A7B8-10A-01D-A33W-08_TCGA-RB-A7B8-01A-12D-A33T-08	0.0454545	1	0.0869565
PAAD	varscan	TCGA-XN-A8T3-10A-01D-A367-08_TCGA-XN-A8T3-01A-11D-A36O-08	0.166667	1	0.285714
PAAD	varscan	TCGA-FB-AAQ0-11A-11D-A40W-08_TCGA-FB-AAQ0-01A-31D-A40W-08	0.0909091	1	0.166667
PAAD	varscan	TCGA-FB-A7DR-10A-01D-A33W-08_TCGA-FB-A7DR-01A-21D-A33T-08	0.16	0.8	0.266667
PAAD	varscan	TCGA-HZ-8001-10A-01D-2201-08_TCGA-HZ-8001-01A-11D-2201-08	0.0294118	0.5	0.0555556
PAAD	varscan	TCGA-IB-7885-10A-01D-2154-08_TCGA-IB-7885-01A-11D-2154-08	0	0	0
PAAD	varscan	TCGA-IB-7649-10A-01D-2154-08_TCGA-IB-7649-01A-11D-2154-08	0	0	0
PAAD	varscan	TCGA-IB-A7LX-10A-01D-A367-08_TCGA-IB-A7LX-01A-12D-A36O-08	0.142857	1	0.25
PAAD	varscan	TCGA-FB-AAPQ-11A-11D-A40W-08_TCGA-FB-AAPQ-01A-11D-A40W-08	0.25	0.8	0.380952
PAAD	varscan	TCGA-IB-AAUQ-10A-01D-A40W-08_TCGA-IB-AAUQ-01A-22D-A40W-08	0.25	1	0.4
PAAD	varscan	TCGA-HZ-7922-10A-01D-2154-08_TCGA-HZ-7922-01A-11D-2154-08	0.214286	1	0.352941
PAAD	varscan	TCGA-FB-A545-10A-01D-A26I-08_TCGA-FB-A545-01A-11D-A26I-08	0.214286	1	0.352941
PAAD	varscan	TCGA-IB-7893-10A-01D-2201-08_TCGA-IB-7893-01A-11D-2201-08	0.037037	0.5	0.0689655
PAAD	varscan	TCGA-HV-AA8X-10A-01D-A39A-08_TCGA-HV-AA8X-01A-11D-A397-08	0.285714	1	0.444444
PAAD	varscan	TCGA-IB-A5SO-10A-01D-A32N-08_TCGA-IB-A5SO-01A-11D-A32N-08	0	0	0
PAAD	varscan	TCGA-HV-A5A3-11A-11D-A26I-08_TCGA-HV-A5A3-01A-11D-A26I-08	0.125	1	0.222222
PAAD	varscan	TCGA-F2-A44H-10A-01D-A26I-08_TCGA-F2-A44H-01A-11D-A26I-08	0.0555556	1	0.105263
PAAD	varscan	TCGA-HZ-7289-10A-01D-2154-08_TCGA-HZ-7289-01A-11D-2154-08	0.0731707	1	0.136364
PAAD	varscan	TCGA-FB-AAQ6-11A-11D-A40W-08_TCGA-FB-AAQ6-01A-11D-A40W-08	0.2	0.75	0.315789
PAAD	varscan	TCGA-FB-AAPS-11A-11D-A39A-08_TCGA-FB-AAPS-01A-12D-A397-08	0.05	1	0.0952381
PAAD	varscan	TCGA-HZ-7918-10A-01D-2154-08_TCGA-HZ-7918-01A-11D-2154-08	0.208333	0.714286	0.322581
PAAD	varscan	TCGA-IB-7647-10A-01D-2154-08_TCGA-IB-7647-01A-11D-2154-08	0.0869565	1	0.16
PAAD	varscan	TCGA-IB-8127-10A-01D-2396-08_TCGA-IB-8127-01A-11D-2396-08	0.142857	1	0.25
PAAD	varscan	TCGA-XD-AAUL-10A-01D-A39A-08_TCGA-XD-AAUL-01A-21D-A397-08	0.0714286	1	0.133333
PAAD	varscan	TCGA-IB-7644-10A-01D-2154-08_TCGA-IB-7644-01A-11D-2154-08	0.0952381	1	0.173913
PAAD	varscan	TCGA-FB-A78T-10A-01D-A32N-08_TCGA-FB-A78T-01A-12D-A32N-08	0.157895	1	0.272727
PAAD	varscan	TCGA-H6-8124-11A-01D-2396-08_TCGA-H6-8124-01A-11D-2396-08	0.238095	1	0.384615
PAAD	varscan	TCGA-HZ-8637-10A-01D-2396-08_TCGA-HZ-8637-01A-11D-2396-08	0.0714286	1	0.133333
PAAD	varscan	TCGA-FB-AAQ3-11A-11D-A40W-08_TCGA-FB-AAQ3-01A-11D-A40W-08	0.136364	1	0.24
PAAD	varscan	TCGA-3A-A9IV-10A-01D-A40W-08_TCGA-3A-A9IV-01A-11D-A40W-08	0.16	1	0.275862
PAAD	varscan	TCGA-2J-AAB8-10A-01D-A40W-08_TCGA-2J-AAB8-01A-12D-A40W-08	0.235294	0.8	0.363636
PAAD	varscan	TCGA-HZ-A77P-10A-01D-A33W-08_TCGA-HZ-A77P-01A-11D-A33T-08	0.142857	1	0.25
PAAD	varscan	TCGA-PZ-A5RE-10B-01D-A32N-08_TCGA-PZ-A5RE-01A-11D-A32N-08	0.2	1	0.333333
PAAD	varscan	TCGA-FB-A5VM-10A-01D-A32N-08_TCGA-FB-A5VM-01A-11D-A32N-08	0.153846	0.666667	0.25
PAAD	varscan	TCGA-US-A779-11A-11D-A32N-08_TCGA-US-A779-01A-11D-A32N-08	0.133333	1	0.235294
PAAD	varscan	TCGA-HZ-A4BH-10A-01D-A26I-08_TCGA-HZ-A4BH-01A-11D-A26I-08	0.0526316	1	0.1
PAAD	varscan	TCGA-3A-A9I5-10A-01D-A38J-08_TCGA-3A-A9I5-01A-11D-A38G-08	0.294118	1	0.454545
PAAD	varscan	TCGA-IB-7886-10A-01D-2154-08_TCGA-IB-7886-01A-11D-2154-08	0.235294	1	0.380952
PAAD	varscan	TCGA-FB-AAPZ-11A-11D-A40W-08_TCGA-FB-AAPZ-01A-11D-A40W-08	0.142857	1	0.25
PAAD	varscan	TCGA-HZ-A9TJ-10A-01D-A40W-08_TCGA-HZ-A9TJ-01A-11D-A40W-08	0.142857	0.6	0.230769
PRAD	indelocator	TCGA-G9-6373-10A-01D-1786-08_TCGA-G9-6373-01A-11D-1786-08	0.0625	1	0.117647
PRAD	indelocator	TCGA-HC-7230-10A-01D-2115-08_TCGA-HC-7230-01A-11D-2114-08	0.111111	1	0.2
PRAD	indelocator	TCGA-HC-A6AL-10A-01D-A30H-08_TCGA-HC-A6AL-01A-11D-A30E-08	0.666667	0.666667	0.666667
PRAD	indelocator	TCGA-QU-A6IL-10A-01D-A31J-08_TCGA-QU-A6IL-01A-11D-A31L-08	1	1	1
PRAD	indelocator	TCGA-HC-7748-10A-01D-2115-08_TCGA-HC-7748-01A-11D-2114-08	0.5	1	0.666667
PRAD	indelocator	TCGA-XJ-A83F-10A-01D-A34X-08_TCGA-XJ-A83F-01A-11D-A34U-08	0.666667	1	0.8
PRAD	indelocator	TCGA-HI-7169-10A-01D-2115-08_TCGA-HI-7169-01A-11D-2114-08	0.333333	1	0.5
PRAD	indelocator	TCGA-ZG-A9LY-10A-01D-A41N-08_TCGA-ZG-A9LY-01A-11D-A41K-08	0.25	1	0.4
PRAD	indelocator	TCGA-EJ-7791-10A-01D-2115-08_TCGA-EJ-7791-01A-11D-2114-08	0.25	1	0.4
PRAD	indelocator	TCGA-ZG-A9LU-10A-01D-A41N-08_TCGA-ZG-A9LU-01A-11D-A41K-08	1	1	1
PRAD	indelocator	TCGA-HC-7231-10A-01D-2115-08_TCGA-HC-7231-01A-11D-2114-08	1	1	1
PRAD	indelocator	TCGA-G9-6366-10A-01D-2115-08_TCGA-G9-6366-01A-11D-2114-08	0.2	1	0.333333
PRAD	indelocator	TCGA-H9-A6BY-10A-01D-A30H-08_TCGA-H9-A6BY-01A-11D-A30E-08	0.666667	0.8	0.727273
PRAD	indelocator	TCGA-J4-A67M-10A-01D-A30H-08_TCGA-J4-A67M-01A-11D-A30E-08	0.5	1	0.666667
PRAD	indelocator	TCGA-YL-A9WI-10A-01D-A37A-08_TCGA-YL-A9WI-01A-11D-A377-08	1	1	1
PRAD	indelocator	TCGA-EJ-7781-10A-01D-2114-08_TCGA-EJ-7781-01A-11D-2114-08	1	0.833333	0.909091
PRAD	indelocator	TCGA-EJ-7317-11A-01D-2114-08_TCGA-EJ-7317-01A-31D-2114-08	0.666667	1	0.8
PRAD	indelocator	TCGA-ZG-A9L0-10A-01D-A41N-08_TCGA-ZG-A9L0-01A-11D-A41K-08	1	1	1
PRAD	indelocator	TCGA-HC-7744-10A-01D-2115-08_TCGA-HC-7744-01A-11D-2114-08	0.333333	0.5	0.4
PRAD	indelocator	TCGA-EJ-7328-11A-01D-2114-08_TCGA-EJ-7328-01A-31D-2114-08	0.333333	1	0.5
PRAD	indelocator	TCGA-HC-7737-11A-02D-2114-08_TCGA-HC-7737-01A-11D-2114-08	0.142857	1	0.25
PRAD	indelocator	TCGA-ZG-A9MC-10A-01D-A41N-08_TCGA-ZG-A9MC-01A-31D-A41K-08	0.333333	1	0.5
PRAD	indelocator	TCGA-EJ-8474-10A-01D-2395-08_TCGA-EJ-8474-01A-11D-2395-08	0.666667	0.666667	0.666667
PRAD	indelocator	TCGA-ZG-A9L6-10A-01D-A41N-08_TCGA-ZG-A9L6-01A-11D-A41K-08	0	0	0
PRAD	indelocator	TCGA-HC-7747-11A-01D-2114-08_TCGA-HC-7747-01A-11D-2114-08	0.25	1	0.4
PRAD	indelocator	TCGA-EJ-7784-10A-01D-2114-08_TCGA-EJ-7784-01A-11D-2114-08	0.363636	1	0.533333
PRAD	indelocator	TCGA-XK-AAIW-10A-01D-A41N-08_TCGA-XK-AAIW-01A-11D-A41K-08	0.789474	0.929204	0.853659
PRAD	indelocator	TCGA-EJ-7312-10A-01D-A329-08_TCGA-EJ-7312-01B-21D-A32B-08	0.1	1	0.181818
PRAD	indelocator	TCGA-G9-6356-11A-01D-1786-08_TCGA-G9-6356-01A-11D-1786-08	0.5	1	0.666667
PRAD	indelocator	TCGA-ZG-A9L2-10A-01D-A41N-08_TCGA-ZG-A9L2-01A-31D-A41K-08	0.8	1	0.888889
PRAD	indelocator	TCGA-G9-6378-10A-01D-1786-08_TCGA-G9-6378-01A-11D-1786-08	0.75	1	0.857143
PRAD	indelocator	TCGA-EJ-7784-11A-01D-2114-08_TCGA-EJ-7784-01A-11D-2114-08	0.666667	1	0.8
PRAD	indelocator	TCGA-G9-6356-10A-01D-1786-08_TCGA-G9-6356-01A-11D-1786-08	0.5	1	0.666667
PRAD	indelocator	TCGA-SU-A7E7-10A-01D-A33W-08_TCGA-SU-A7E7-01A-22D-A33T-08	1	1	1
PRAD	indelocator	TCGA-KK-A6DY-11A-11D-A30X-08_TCGA-KK-A6DY-01A-12D-A30X-08	0.5	1	0.666667
PRAD	indelocator	TCGA-WW-A8ZI-10A-01D-A37A-08_TCGA-WW-A8ZI-01A-11D-A377-08	0.5	1	0.666667
PRAD	indelocator	TCGA-EJ-7783-10A-01D-2114-08_TCGA-EJ-7783-01A-11D-2114-08	0.333333	1	0.5
PRAD	indelocator	TCGA-G9-6498-10A-01D-A30X-08_TCGA-G9-6498-01A-12D-A30X-08	0.4	1	0.571429
PRAD	indelocator	TCGA-EJ-A65B-10A-01D-A30H-08_TCGA-EJ-A65B-01A-12D-A30E-08	0.5	1	0.666667
PRAD	indelocator	TCGA-G9-6365-11A-01D-1786-08_TCGA-G9-6365-01A-11D-1786-08	0.333333	1	0.5
PRAD	indelocator	TCGA-KC-A4BL-10A-01D-A25A-08_TCGA-KC-A4BL-01A-31D-A257-08	0.333333	1	0.5
PRAD	indelocator	TCGA-G9-6371-10A-01D-1786-08_TCGA-G9-6371-01A-11D-1786-08	0.666667	1	0.8
PRAD	indelocator	TCGA-YL-A8SI-10A-01D-A41N-08_TCGA-YL-A8SI-01A-11D-A41K-08	1	1	1
PRAD	indelocator	TCGA-G9-6494-10A-01D-1786-08_TCGA-G9-6494-01A-11D-1786-08	0.666667	1	0.8
PRAD	indelocator	TCGA-EJ-7781-11A-01D-2114-08_TCGA-EJ-7781-01A-11D-2114-08	1	0.666667	0.8
PRAD	indelocator	TCGA-HC-A6AN-10A-01D-A30H-08_TCGA-HC-A6AN-01A-11D-A30E-08	0.75	1	0.857143
PRAD	indelocator	TCGA-G9-6499-10A-01D-1961-08_TCGA-G9-6499-01A-12D-1961-08	0.666667	0.8	0.727273
PRAD	indelocator	TCGA-HC-7211-11A-01D-2114-08_TCGA-HC-7211-01A-11D-2114-08	0.142857	1	0.25
PRAD	indelocator	TCGA-J4-A67K-10A-01D-A30H-08_TCGA-J4-A67K-01A-21D-A30E-08	0.333333	1	0.5
PRAD	indelocator	TCGA-QU-A6IP-10A-01D-A31J-08_TCGA-QU-A6IP-01A-11D-A31L-08	1	1	1
PRAD	indelocator	TCGA-XK-AAJ3-10A-01D-A41N-08_TCGA-XK-AAJ3-01A-11D-A41K-08	0.6	0.75	0.666667
PRAD	indelocator	TCGA-Y6-A8TL-10A-01D-A37A-08_TCGA-Y6-A8TL-01A-21D-A377-08	0.5	0.5	0.5
PRAD	indelocator	TCGA-YL-A9WJ-10A-01D-A37A-08_TCGA-YL-A9WJ-01A-11D-A377-08	0	0	0
PRAD	indelocator	TCGA-HC-7747-10A-01D-2115-08_TCGA-HC-7747-01A-11D-2114-08	0.25	1	0.4
PRAD	indelocator	TCGA-G9-7522-10A-01D-2260-08_TCGA-G9-7522-01A-11D-2260-08	0.142857	1	0.25
PRAD	indelocator	TCGA-G9-6499-11A-02D-1961-08_TCGA-G9-6499-01A-12D-1961-08	0.75	0.6	0.666667
PRAD	indelocator	TCGA-EJ-7785-10A-01D-2114-08_TCGA-EJ-7785-01A-11D-2114-08	0.333333	1	0.5
PRAD	indelocator	TCGA-YL-A8SA-10A-01D-A37A-08_TCGA-YL-A8SA-01A-21D-A377-08	0.666667	1	0.8
PRAD	indelocator	TCGA-X4-A8KQ-10A-01D-A362-08_TCGA-X4-A8KQ-01A-12D-A364-08	0.75	1	0.857143
PRAD	indelocator	TCGA-G9-6373-11A-01D-1786-08_TCGA-G9-6373-01A-11D-1786-08	0.0625	1	0.117647
PRAD	indelocator	TCGA-HC-7233-10A-01D-2115-08_TCGA-HC-7233-01A-11D-2114-08	0.428571	1	0.6
PRAD	indelocator	TCGA-KK-A6E3-11A-11D-A30H-08_TCGA-KK-A6E3-01A-21D-A30E-08	0.6	1	0.75
PRAD	indelocator	TCGA-HC-7740-11A-01D-2114-08_TCGA-HC-7740-01A-11D-2114-08	0.5	1	0.666667
PRAD	indelocator	TCGA-G9-6333-11A-01D-1961-08_TCGA-G9-6333-01A-12D-1961-08	1	1	1
PRAD	indelocator	TCGA-KK-A6E1-11A-21D-A30X-08_TCGA-KK-A6E1-01A-11D-A30X-08	0.5	1	0.666667
PRAD	indelocator	TCGA-G9-6361-10A-01D-1961-08_TCGA-G9-6361-01A-21D-1961-08	0.5	1	0.666667
PRAD	indelocator	TCGA-HC-7817-10A-01D-A29Q-08_TCGA-HC-7817-01B-11D-A29Q-08	0.333333	1	0.5
PRAD	indelocator	TCGA-EJ-7785-11A-01D-2114-08_TCGA-EJ-7785-01A-11D-2114-08	0.5	1	0.666667
PRAD	indelocator	TCGA-V1-A9OH-10A-01D-A41N-08_TCGA-V1-A9OH-01A-11D-A41K-08	0.75	0.857143	0.8
PRAD	indelocator	TCGA-M7-A720-10A-01D-A329-08_TCGA-M7-A720-01A-12D-A32B-08	0.166667	1	0.285714
PRAD	indelocator	TCGA-EJ-8469-10A-01D-2395-08_TCGA-EJ-8469-01A-11D-2395-08	0.0666667	1	0.125
PRAD	indelocator	TCGA-KK-A59X-11A-21D-A29Q-08_TCGA-KK-A59X-01A-11D-A29Q-08	0.5	0.75	0.6
PRAD	indelocator	TCGA-V1-A9Z7-10A-01D-A41N-08_TCGA-V1-A9Z7-01A-11D-A41K-08	0.6	0.75	0.666667
PRAD	indelocator	TCGA-HC-A6AP-10A-01D-A30H-08_TCGA-HC-A6AP-01A-11D-A30E-08	0.25	1	0.4
PRAD	indelocator	TCGA-CH-5750-10A-01D-1576-08_TCGA-CH-5750-01A-11D-1576-08	0.666667	1	0.8
PRAD	indelocator	TCGA-HC-7738-11A-01D-2114-08_TCGA-HC-7738-01A-11D-2114-08	0.5	1	0.666667
PRAD	indelocator	TCGA-G9-6365-10A-01D-1786-08_TCGA-G9-6365-01A-11D-1786-08	0.333333	1	0.5
PRAD	indelocator	TCGA-HC-8259-10A-01D-2260-08_TCGA-HC-8259-01A-11D-2260-08	0.375	1	0.545455
PRAD	indelocator	TCGA-EJ-8472-11A-01D-2395-08_TCGA-EJ-8472-01A-11D-2395-08	0.0769231	1	0.142857
PRAD	indelocator	TCGA-EJ-7330-10A-01D-2114-08_TCGA-EJ-7330-01A-11D-2114-08	0.0769231	1	0.142857
PRAD	indelocator	TCGA-CH-5788-10A-01D-1576-08_TCGA-CH-5788-01A-11D-1576-08	0.25	1	0.4
PRAD	indelocator	TCGA-G9-6333-10A-01D-1961-08_TCGA-G9-6333-01A-12D-1961-08	1	1	1
PRAD	indelocator	TCGA-KK-A7B2-11A-11D-A329-08_TCGA-KK-A7B2-01A-12D-A32B-08	0.333333	1	0.5
PRAD	indelocator	TCGA-EJ-7331-11A-01D-2114-08_TCGA-EJ-7331-01A-11D-2114-08	0.4	1	0.571429
PRAD	indelocator	TCGA-KK-A59V-11A-11D-A29Q-08_TCGA-KK-A59V-01A-11D-A29Q-08	0.711934	0.910526	0.799076
PRAD	indelocator	TCGA-CH-5771-11A-01D-1576-08_TCGA-CH-5771-01A-21D-1576-08	0.333333	0.5	0.4
PRAD	indelocator	TCGA-KC-A4BR-10A-01D-A25A-08_TCGA-KC-A4BR-01A-32D-A257-08	1	1	1
PRAD	indelocator	TCGA-EJ-8474-11A-01D-2395-08_TCGA-EJ-8474-01A-11D-2395-08	1	0.666667	0.8
PRAD	indelocator	TCGA-EJ-7330-11A-01D-2114-08_TCGA-EJ-7330-01A-11D-2114-08	0.2	1	0.333333
PRAD	indelocator	TCGA-EJ-8472-10A-01D-2395-08_TCGA-EJ-8472-01A-11D-2395-08	0.2	1	0.333333
PRAD	indelocator	TCGA-ZG-A8QZ-10A-01D-A37A-08_TCGA-ZG-A8QZ-01A-11D-A377-08	0.5	1	0.666667
PRAD	indelocator	TCGA-ZG-A9LS-10A-01D-A41N-08_TCGA-ZG-A9LS-01A-12D-A41K-08	0.666667	1	0.8
PRAD	indelocator	TCGA-EJ-A65M-10A-01D-A29Q-08_TCGA-EJ-A65M-01A-11D-A29Q-08	0.333333	1	0.5
PRAD	indelocator	TCGA-HC-7740-10A-01D-2115-08_TCGA-HC-7740-01A-11D-2114-08	0.5	1	0.666667
PRAD	indelocator	TCGA-J4-A67N-10A-01D-A30H-08_TCGA-J4-A67N-01A-11D-A30E-08	0.5	1	0.666667
PRAD	indelocator	TCGA-J9-A52B-10A-01D-A26K-08_TCGA-J9-A52B-01A-11D-A26M-08	0.666667	1	0.8
PRAD	indelocator	TCGA-V1-A9O9-10A-01D-A41N-08_TCGA-V1-A9O9-01A-11D-A41K-08	1	1	1
PRAD	indelocator	TCGA-VN-A88I-10A-01D-A34X-08_TCGA-VN-A88I-01A-11D-A34U-08	0.5	1	0.666667
PRAD	indelocator	TCGA-HC-8213-10A-01D-A29Q-08_TCGA-HC-8213-01A-11D-A29Q-08	1	1	1
PRAD	indelocator	TCGA-VP-A879-10A-01D-A34X-08_TCGA-VP-A879-01A-11D-A34U-08	0.5	1	0.666667
PRAD	indelocator	TCGA-EJ-7783-11A-01D-2114-08_TCGA-EJ-7783-01A-11D-2114-08	0.25	1	0.4
PRAD	indelocator	TCGA-EJ-7782-11A-01D-2114-08_TCGA-EJ-7782-01A-11D-2114-08	0.511111	0.741935	0.605263
PRAD	indelocator	TCGA-G9-6494-11A-01D-1786-08_TCGA-G9-6494-01A-11D-1786-08	1	1	1
PRAD	indelocator	TCGA-V1-A9OY-10A-01D-A41N-08_TCGA-V1-A9OY-01A-11D-A41K-08	0.25	1	0.4
PRAD	indelocator	TCGA-ZG-A9L1-10A-01D-A41N-08_TCGA-ZG-A9L1-01A-11D-A41K-08	1	1	1
PRAD	indelocator	TCGA-G9-7521-10A-01D-2260-08_TCGA-G9-7521-01A-11D-2260-08	0	0	0
PRAD	indelocator	TCGA-EJ-8470-10A-01D-2395-08_TCGA-EJ-8470-01A-11D-2395-08	0.333333	1	0.5
PRAD	indelocator	TCGA-EJ-7317-10A-01D-2114-08_TCGA-EJ-7317-01A-31D-2114-08	0.25	1	0.4
PRAD	indelocator	TCGA-V1-A8ML-10A-01D-A37A-08_TCGA-V1-A8ML-01A-11D-A377-08	0.5	1	0.666667
PRAD	indelocator	TCGA-QU-A6IM-10A-01D-A31J-08_TCGA-QU-A6IM-01A-11D-A31L-08	0.6	0.75	0.666667
PRAD	indelocator	TCGA-HC-7818-10A-01D-2115-08_TCGA-HC-7818-01A-11D-2114-08	0.5	1	0.666667
PRAD	MuTect	TCGA-G9-6373-10A-01D-1786-08_TCGA-G9-6373-01A-11D-1786-08	0	0	0
PRAD	MuTect	TCGA-HC-7230-10A-01D-2115-08_TCGA-HC-7230-01A-11D-2114-08	0.1	1	0.181818
PRAD	MuTect	TCGA-HC-A6AL-10A-01D-A30H-08_TCGA-HC-A6AL-01A-11D-A30E-08	0.666667	0.666667	0.666667
PRAD	MuTect	TCGA-QU-A6IL-10A-01D-A31J-08_TCGA-QU-A6IL-01A-11D-A31L-08	1	1	1
PRAD	MuTect	TCGA-HC-7748-10A-01D-2115-08_TCGA-HC-7748-01A-11D-2114-08	0.5	1	0.666667
PRAD	MuTect	TCGA-XJ-A83F-10A-01D-A34X-08_TCGA-XJ-A83F-01A-11D-A34U-08	0.666667	1	0.8
PRAD	MuTect	TCGA-HI-7169-10A-01D-2115-08_TCGA-HI-7169-01A-11D-2114-08	0.333333	1	0.5
PRAD	MuTect	TCGA-ZG-A9LY-10A-01D-A41N-08_TCGA-ZG-A9LY-01A-11D-A41K-08	0.25	1	0.4
PRAD	MuTect	TCGA-EJ-7791-10A-01D-2115-08_TCGA-EJ-7791-01A-11D-2114-08	0.25	1	0.4
PRAD	MuTect	TCGA-ZG-A9LU-10A-01D-A41N-08_TCGA-ZG-A9LU-01A-11D-A41K-08	1	1	1
PRAD	MuTect	TCGA-QU-A6IP-10A-01D-A31J-08_TCGA-QU-A6IP-01A-11D-A31L-08	1	1	1
PRAD	MuTect	TCGA-HC-7231-10A-01D-2115-08_TCGA-HC-7231-01A-11D-2114-08	1	1	1
PRAD	MuTect	TCGA-G9-6366-10A-01D-2115-08_TCGA-G9-6366-01A-11D-2114-08	0.181818	1	0.307692
PRAD	MuTect	TCGA-H9-A6BY-10A-01D-A30H-08_TCGA-H9-A6BY-01A-11D-A30E-08	0.571429	0.8	0.666667
PRAD	MuTect	TCGA-J4-A67M-10A-01D-A30H-08_TCGA-J4-A67M-01A-11D-A30E-08	0.4	1	0.571429
PRAD	MuTect	TCGA-YL-A9WI-10A-01D-A37A-08_TCGA-YL-A9WI-01A-11D-A377-08	1	1	1
PRAD	MuTect	TCGA-EJ-7781-10A-01D-2114-08_TCGA-EJ-7781-01A-11D-2114-08	1	0.833333	0.909091
PRAD	MuTect	TCGA-EJ-7317-11A-01D-2114-08_TCGA-EJ-7317-01A-31D-2114-08	0.666667	1	0.8
PRAD	MuTect	TCGA-ZG-A9L0-10A-01D-A41N-08_TCGA-ZG-A9L0-01A-11D-A41K-08	1	1	1
PRAD	MuTect	TCGA-HC-7744-10A-01D-2115-08_TCGA-HC-7744-01A-11D-2114-08	0.333333	0.5	0.4
PRAD	MuTect	TCGA-EJ-7328-11A-01D-2114-08_TCGA-EJ-7328-01A-31D-2114-08	0.333333	1	0.5
PRAD	MuTect	TCGA-HC-7737-11A-02D-2114-08_TCGA-HC-7737-01A-11D-2114-08	0.125	1	0.222222
PRAD	MuTect	TCGA-ZG-A9MC-10A-01D-A41N-08_TCGA-ZG-A9MC-01A-31D-A41K-08	0.333333	1	0.5
PRAD	MuTect	TCGA-EJ-8474-10A-01D-2395-08_TCGA-EJ-8474-01A-11D-2395-08	0.666667	0.666667	0.666667
PRAD	MuTect	TCGA-ZG-A9L6-10A-01D-A41N-08_TCGA-ZG-A9L6-01A-11D-A41K-08	0	0	0
PRAD	MuTect	TCGA-HC-7747-11A-01D-2114-08_TCGA-HC-7747-01A-11D-2114-08	0.25	1	0.4
PRAD	MuTect	TCGA-EJ-7784-10A-01D-2114-08_TCGA-EJ-7784-01A-11D-2114-08	0.363636	1	0.533333
PRAD	MuTect	TCGA-XK-AAIW-10A-01D-A41N-08_TCGA-XK-AAIW-01A-11D-A41K-08	0.777778	0.929204	0.846774
PRAD	MuTect	TCGA-EJ-7312-10A-01D-A329-08_TCGA-EJ-7312-01B-21D-A32B-08	0.1	1	0.181818
PRAD	MuTect	TCGA-G9-6356-11A-01D-1786-08_TCGA-G9-6356-01A-11D-1786-08	0.5	1	0.666667
PRAD	MuTect	TCGA-ZG-A9L2-10A-01D-A41N-08_TCGA-ZG-A9L2-01A-31D-A41K-08	0.8	1	0.888889
PRAD	MuTect	TCGA-G9-6378-10A-01D-1786-08_TCGA-G9-6378-01A-11D-1786-08	0.75	1	0.857143
PRAD	MuTect	TCGA-EJ-7784-11A-01D-2114-08_TCGA-EJ-7784-01A-11D-2114-08	0.666667	1	0.8
PRAD	MuTect	TCGA-G9-6356-10A-01D-1786-08_TCGA-G9-6356-01A-11D-1786-08	0.5	1	0.666667
PRAD	MuTect	TCGA-SU-A7E7-10A-01D-A33W-08_TCGA-SU-A7E7-01A-22D-A33T-08	1	1	1
PRAD	MuTect	TCGA-KK-A6DY-11A-11D-A30X-08_TCGA-KK-A6DY-01A-12D-A30X-08	0.5	1	0.666667
PRAD	MuTect	TCGA-WW-A8ZI-10A-01D-A37A-08_TCGA-WW-A8ZI-01A-11D-A377-08	0.5	1	0.666667
PRAD	MuTect	TCGA-EJ-7783-10A-01D-2114-08_TCGA-EJ-7783-01A-11D-2114-08	0.333333	1	0.5
PRAD	MuTect	TCGA-G9-6498-10A-01D-A30X-08_TCGA-G9-6498-01A-12D-A30X-08	0.4	1	0.571429
PRAD	MuTect	TCGA-EJ-A65B-10A-01D-A30H-08_TCGA-EJ-A65B-01A-12D-A30E-08	0.5	1	0.666667
PRAD	MuTect	TCGA-G9-6365-11A-01D-1786-08_TCGA-G9-6365-01A-11D-1786-08	0.333333	1	0.5
PRAD	MuTect	TCGA-KC-A4BL-10A-01D-A25A-08_TCGA-KC-A4BL-01A-31D-A257-08	0.333333	1	0.5
PRAD	MuTect	TCGA-G9-6371-10A-01D-1786-08_TCGA-G9-6371-01A-11D-1786-08	0.666667	1	0.8
PRAD	MuTect	TCGA-YL-A8SI-10A-01D-A41N-08_TCGA-YL-A8SI-01A-11D-A41K-08	1	1	1
PRAD	MuTect	TCGA-G9-6494-10A-01D-1786-08_TCGA-G9-6494-01A-11D-1786-08	0.666667	1	0.8
PRAD	MuTect	TCGA-EJ-7781-11A-01D-2114-08_TCGA-EJ-7781-01A-11D-2114-08	1	0.666667	0.8
PRAD	MuTect	TCGA-HC-A6AN-10A-01D-A30H-08_TCGA-HC-A6AN-01A-11D-A30E-08	0.75	1	0.857143
PRAD	MuTect	TCGA-G9-6499-10A-01D-1961-08_TCGA-G9-6499-01A-12D-1961-08	0.666667	0.8	0.727273
PRAD	MuTect	TCGA-HC-7211-11A-01D-2114-08_TCGA-HC-7211-01A-11D-2114-08	0.142857	1	0.25
PRAD	MuTect	TCGA-J4-A67K-10A-01D-A30H-08_TCGA-J4-A67K-01A-21D-A30E-08	0.333333	1	0.5
PRAD	MuTect	TCGA-XK-AAJ3-10A-01D-A41N-08_TCGA-XK-AAJ3-01A-11D-A41K-08	0.6	0.75	0.666667
PRAD	MuTect	TCGA-Y6-A8TL-10A-01D-A37A-08_TCGA-Y6-A8TL-01A-21D-A377-08	0.5	0.5	0.5
PRAD	MuTect	TCGA-YL-A9WJ-10A-01D-A37A-08_TCGA-YL-A9WJ-01A-11D-A377-08	0	0	0
PRAD	MuTect	TCGA-HC-7747-10A-01D-2115-08_TCGA-HC-7747-01A-11D-2114-08	0.25	1	0.4
PRAD	MuTect	TCGA-G9-7522-10A-01D-2260-08_TCGA-G9-7522-01A-11D-2260-08	0.142857	1	0.25
PRAD	MuTect	TCGA-G9-6499-11A-02D-1961-08_TCGA-G9-6499-01A-12D-1961-08	0.75	0.6	0.666667
PRAD	MuTect	TCGA-EJ-7785-10A-01D-2114-08_TCGA-EJ-7785-01A-11D-2114-08	0.333333	1	0.5
PRAD	MuTect	TCGA-YL-A8SA-10A-01D-A37A-08_TCGA-YL-A8SA-01A-21D-A377-08	0.666667	1	0.8
PRAD	MuTect	TCGA-X4-A8KQ-10A-01D-A362-08_TCGA-X4-A8KQ-01A-12D-A364-08	0.75	1	0.857143
PRAD	MuTect	TCGA-G9-6373-11A-01D-1786-08_TCGA-G9-6373-01A-11D-1786-08	0	0	0
PRAD	MuTect	TCGA-HC-7233-10A-01D-2115-08_TCGA-HC-7233-01A-11D-2114-08	0.428571	1	0.6
PRAD	MuTect	TCGA-KK-A6E3-11A-11D-A30H-08_TCGA-KK-A6E3-01A-21D-A30E-08	0.6	1	0.75
PRAD	MuTect	TCGA-HC-7740-11A-01D-2114-08_TCGA-HC-7740-01A-11D-2114-08	0.5	1	0.666667
PRAD	MuTect	TCGA-G9-6333-11A-01D-1961-08_TCGA-G9-6333-01A-12D-1961-08	0.5	1	0.666667
PRAD	MuTect	TCGA-KK-A6E1-11A-21D-A30X-08_TCGA-KK-A6E1-01A-11D-A30X-08	0.5	1	0.666667
PRAD	MuTect	TCGA-G9-6361-10A-01D-1961-08_TCGA-G9-6361-01A-21D-1961-08	0.5	1	0.666667
PRAD	MuTect	TCGA-HC-7817-10A-01D-A29Q-08_TCGA-HC-7817-01B-11D-A29Q-08	0.333333	1	0.5
PRAD	MuTect	TCGA-EJ-7785-11A-01D-2114-08_TCGA-EJ-7785-01A-11D-2114-08	0.5	1	0.666667
PRAD	MuTect	TCGA-V1-A9OH-10A-01D-A41N-08_TCGA-V1-A9OH-01A-11D-A41K-08	0.75	0.857143	0.8
PRAD	MuTect	TCGA-M7-A720-10A-01D-A329-08_TCGA-M7-A720-01A-12D-A32B-08	0.166667	1	0.285714
PRAD	MuTect	TCGA-EJ-8469-10A-01D-2395-08_TCGA-EJ-8469-01A-11D-2395-08	0.0666667	1	0.125
PRAD	MuTect	TCGA-KK-A59X-11A-21D-A29Q-08_TCGA-KK-A59X-01A-11D-A29Q-08	0.5	0.75	0.6
PRAD	MuTect	TCGA-V1-A9Z7-10A-01D-A41N-08_TCGA-V1-A9Z7-01A-11D-A41K-08	0.6	0.75	0.666667
PRAD	MuTect	TCGA-HC-A6AP-10A-01D-A30H-08_TCGA-HC-A6AP-01A-11D-A30E-08	0	0	0
PRAD	MuTect	TCGA-CH-5750-10A-01D-1576-08_TCGA-CH-5750-01A-11D-1576-08	0.666667	1	0.8
PRAD	MuTect	TCGA-HC-7738-11A-01D-2114-08_TCGA-HC-7738-01A-11D-2114-08	0.5	1	0.666667
PRAD	MuTect	TCGA-G9-6365-10A-01D-1786-08_TCGA-G9-6365-01A-11D-1786-08	0.333333	1	0.5
PRAD	MuTect	TCGA-HC-8259-10A-01D-2260-08_TCGA-HC-8259-01A-11D-2260-08	0.333333	1	0.5
PRAD	MuTect	TCGA-EJ-8472-11A-01D-2395-08_TCGA-EJ-8472-01A-11D-2395-08	0.0769231	1	0.142857
PRAD	MuTect	TCGA-EJ-7330-10A-01D-2114-08_TCGA-EJ-7330-01A-11D-2114-08	0.0714286	1	0.133333
PRAD	MuTect	TCGA-CH-5788-10A-01D-1576-08_TCGA-CH-5788-01A-11D-1576-08	0.25	1	0.4
PRAD	MuTect	TCGA-G9-6333-10A-01D-1961-08_TCGA-G9-6333-01A-12D-1961-08	0.5	1	0.666667
PRAD	MuTect	TCGA-KK-A7B2-11A-11D-A329-08_TCGA-KK-A7B2-01A-12D-A32B-08	0.333333	1	0.5
PRAD	MuTect	TCGA-EJ-7331-11A-01D-2114-08_TCGA-EJ-7331-01A-11D-2114-08	0.4	1	0.571429
PRAD	MuTect	TCGA-KK-A59V-11A-11D-A29Q-08_TCGA-KK-A59V-01A-11D-A29Q-08	0.696356	0.905263	0.787185
PRAD	MuTect	TCGA-CH-5771-11A-01D-1576-08_TCGA-CH-5771-01A-21D-1576-08	0.25	0.5	0.333333
PRAD	MuTect	TCGA-KC-A4BR-10A-01D-A25A-08_TCGA-KC-A4BR-01A-32D-A257-08	1	1	1
PRAD	MuTect	TCGA-EJ-8474-11A-01D-2395-08_TCGA-EJ-8474-01A-11D-2395-08	1	0.666667	0.8
PRAD	MuTect	TCGA-EJ-7330-11A-01D-2114-08_TCGA-EJ-7330-01A-11D-2114-08	0.2	1	0.333333
PRAD	MuTect	TCGA-EJ-8472-10A-01D-2395-08_TCGA-EJ-8472-01A-11D-2395-08	0.2	1	0.333333
PRAD	MuTect	TCGA-ZG-A8QZ-10A-01D-A37A-08_TCGA-ZG-A8QZ-01A-11D-A377-08	0.5	1	0.666667
PRAD	MuTect	TCGA-ZG-A9LS-10A-01D-A41N-08_TCGA-ZG-A9LS-01A-12D-A41K-08	0.666667	1	0.8
PRAD	MuTect	TCGA-EJ-A65M-10A-01D-A29Q-08_TCGA-EJ-A65M-01A-11D-A29Q-08	0.333333	1	0.5
PRAD	MuTect	TCGA-HC-7740-10A-01D-2115-08_TCGA-HC-7740-01A-11D-2114-08	0.5	1	0.666667
PRAD	MuTect	TCGA-J4-A67N-10A-01D-A30H-08_TCGA-J4-A67N-01A-11D-A30E-08	0.5	1	0.666667
PRAD	MuTect	TCGA-J9-A52B-10A-01D-A26K-08_TCGA-J9-A52B-01A-11D-A26M-08	0.666667	1	0.8
PRAD	MuTect	TCGA-V1-A9O9-10A-01D-A41N-08_TCGA-V1-A9O9-01A-11D-A41K-08	1	1	1
PRAD	MuTect	TCGA-VN-A88I-10A-01D-A34X-08_TCGA-VN-A88I-01A-11D-A34U-08	0.5	1	0.666667
PRAD	MuTect	TCGA-HC-8213-10A-01D-A29Q-08_TCGA-HC-8213-01A-11D-A29Q-08	1	1	1
PRAD	MuTect	TCGA-VP-A879-10A-01D-A34X-08_TCGA-VP-A879-01A-11D-A34U-08	0.25	0.5	0.333333
PRAD	MuTect	TCGA-EJ-7783-11A-01D-2114-08_TCGA-EJ-7783-01A-11D-2114-08	0.25	1	0.4
PRAD	MuTect	TCGA-EJ-7782-11A-01D-2114-08_TCGA-EJ-7782-01A-11D-2114-08	0.469388	0.741935	0.575
PRAD	MuTect	TCGA-G9-6494-11A-01D-1786-08_TCGA-G9-6494-01A-11D-1786-08	1	1	1
PRAD	MuTect	TCGA-V1-A9OY-10A-01D-A41N-08_TCGA-V1-A9OY-01A-11D-A41K-08	0.25	1	0.4
PRAD	MuTect	TCGA-ZG-A9L1-10A-01D-A41N-08_TCGA-ZG-A9L1-01A-11D-A41K-08	1	1	1
PRAD	MuTect	TCGA-G9-7521-10A-01D-2260-08_TCGA-G9-7521-01A-11D-2260-08	0	0	0
PRAD	MuTect	TCGA-EJ-8470-10A-01D-2395-08_TCGA-EJ-8470-01A-11D-2395-08	0.25	1	0.4
PRAD	MuTect	TCGA-EJ-7317-10A-01D-2114-08_TCGA-EJ-7317-01A-31D-2114-08	0.25	1	0.4
PRAD	MuTect	TCGA-V1-A8ML-10A-01D-A37A-08_TCGA-V1-A8ML-01A-11D-A377-08	0.5	1	0.666667
PRAD	MuTect	TCGA-QU-A6IM-10A-01D-A31J-08_TCGA-QU-A6IM-01A-11D-A31L-08	0.5	0.75	0.6
PRAD	MuTect	TCGA-HC-7818-10A-01D-2115-08_TCGA-HC-7818-01A-11D-2114-08	0.5	1	0.666667
PRAD	pindel	TCGA-G9-6373-10A-01D-1786-08_TCGA-G9-6373-01A-11D-1786-08	0.111111	1	0.2
PRAD	pindel	TCGA-HC-7230-10A-01D-2115-08_TCGA-HC-7230-01A-11D-2114-08	0.166667	1	0.285714
PRAD	pindel	TCGA-HC-A6AL-10A-01D-A30H-08_TCGA-HC-A6AL-01A-11D-A30E-08	0.1	0.666667	0.173913
PRAD	pindel	TCGA-QU-A6IL-10A-01D-A31J-08_TCGA-QU-A6IL-01A-11D-A31L-08	0.115385	1	0.206897
PRAD	pindel	TCGA-HC-7748-10A-01D-2115-08_TCGA-HC-7748-01A-11D-2114-08	0.111111	1	0.2
PRAD	pindel	TCGA-XJ-A83F-10A-01D-A34X-08_TCGA-XJ-A83F-01A-11D-A34U-08	0.222222	1	0.363636
PRAD	pindel	TCGA-HI-7169-10A-01D-2115-08_TCGA-HI-7169-01A-11D-2114-08	0.0357143	1	0.0689655
PRAD	pindel	TCGA-ZG-A9LY-10A-01D-A41N-08_TCGA-ZG-A9LY-01A-11D-A41K-08	0.0555556	1	0.105263
PRAD	pindel	TCGA-EJ-7791-10A-01D-2115-08_TCGA-EJ-7791-01A-11D-2114-08	0.0172414	1	0.0338983
PRAD	pindel	TCGA-ZG-A9LU-10A-01D-A41N-08_TCGA-ZG-A9LU-01A-11D-A41K-08	0.0833333	1	0.153846
PRAD	pindel	TCGA-HC-7231-10A-01D-2115-08_TCGA-HC-7231-01A-11D-2114-08	0.181818	1	0.307692
PRAD	pindel	TCGA-G9-6366-10A-01D-2115-08_TCGA-G9-6366-01A-11D-2114-08	0.0909091	0.5	0.153846
PRAD	pindel	TCGA-H9-A6BY-10A-01D-A30H-08_TCGA-H9-A6BY-01A-11D-A30E-08	0.157895	0.6	0.25
PRAD	pindel	TCGA-J4-A67M-10A-01D-A30H-08_TCGA-J4-A67M-01A-11D-A30E-08	0.08	1	0.148148
PRAD	pindel	TCGA-YL-A9WI-10A-01D-A37A-08_TCGA-YL-A9WI-01A-11D-A377-08	0.0588235	0.5	0.105263
PRAD	pindel	TCGA-HC-7075-10A-01D-1961-08_TCGA-HC-7075-01A-11D-1961-08	0.111111	1	0.2
PRAD	pindel	TCGA-EJ-7781-10A-01D-2114-08_TCGA-EJ-7781-01A-11D-2114-08	0.178571	0.833333	0.294118
PRAD	pindel	TCGA-EJ-7317-11A-01D-2114-08_TCGA-EJ-7317-01A-31D-2114-08	0.1	0.5	0.166667
PRAD	pindel	TCGA-G9-6336-10A-01D-1786-08_TCGA-G9-6336-01A-11D-1786-08	0.047619	1	0.0909091
PRAD	pindel	TCGA-ZG-A9L0-10A-01D-A41N-08_TCGA-ZG-A9L0-01A-11D-A41K-08	0.25	1	0.4
PRAD	pindel	TCGA-HC-7744-10A-01D-2115-08_TCGA-HC-7744-01A-11D-2114-08	0.166667	1	0.285714
PRAD	pindel	TCGA-EJ-7328-11A-01D-2114-08_TCGA-EJ-7328-01A-31D-2114-08	0.0666667	1	0.125
PRAD	pindel	TCGA-HC-7737-11A-02D-2114-08_TCGA-HC-7737-01A-11D-2114-08	0.111111	1	0.2
PRAD	pindel	TCGA-ZG-A9MC-10A-01D-A41N-08_TCGA-ZG-A9MC-01A-31D-A41K-08	0	0	0
PRAD	pindel	TCGA-EJ-8474-10A-01D-2395-08_TCGA-EJ-8474-01A-11D-2395-08	0.214286	1	0.352941
PRAD	pindel	TCGA-ZG-A9L6-10A-01D-A41N-08_TCGA-ZG-A9L6-01A-11D-A41K-08	0.0526316	1	0.1
PRAD	pindel	TCGA-HC-7747-11A-01D-2114-08_TCGA-HC-7747-01A-11D-2114-08	0.0909091	1	0.166667
PRAD	pindel	TCGA-EJ-7784-10A-01D-2114-08_TCGA-EJ-7784-01A-11D-2114-08	0.307692	1	0.470588
PRAD	pindel	TCGA-XK-AAIW-10A-01D-A41N-08_TCGA-XK-AAIW-01A-11D-A41K-08	0.674603	0.752212	0.711297
PRAD	pindel	TCGA-EJ-7312-10A-01D-A329-08_TCGA-EJ-7312-01B-21D-A32B-08	0.166667	1	0.285714
PRAD	pindel	TCGA-G9-6356-11A-01D-1786-08_TCGA-G9-6356-01A-11D-1786-08	0.0526316	1	0.1
PRAD	pindel	TCGA-ZG-A9L2-10A-01D-A41N-08_TCGA-ZG-A9L2-01A-31D-A41K-08	0.166667	1	0.285714
PRAD	pindel	TCGA-G9-6378-10A-01D-1786-08_TCGA-G9-6378-01A-11D-1786-08	0.2	1	0.333333
PRAD	pindel	TCGA-EJ-7784-11A-01D-2114-08_TCGA-EJ-7784-01A-11D-2114-08	0.210526	1	0.347826
PRAD	pindel	TCGA-G9-6356-10A-01D-1786-08_TCGA-G9-6356-01A-11D-1786-08	0.0526316	1	0.1
PRAD	pindel	TCGA-SU-A7E7-10A-01D-A33W-08_TCGA-SU-A7E7-01A-22D-A33T-08	0.0769231	1	0.142857
PRAD	pindel	TCGA-KK-A6DY-11A-11D-A30X-08_TCGA-KK-A6DY-01A-12D-A30X-08	0.0833333	1	0.153846
PRAD	pindel	TCGA-WW-A8ZI-10A-01D-A37A-08_TCGA-WW-A8ZI-01A-11D-A377-08	0.0588235	1	0.111111
PRAD	pindel	TCGA-EJ-7783-10A-01D-2114-08_TCGA-EJ-7783-01A-11D-2114-08	0.0666667	1	0.125
PRAD	pindel	TCGA-G9-6498-10A-01D-A30X-08_TCGA-G9-6498-01A-12D-A30X-08	0.142857	1	0.25
PRAD	pindel	TCGA-EJ-A65B-10A-01D-A30H-08_TCGA-EJ-A65B-01A-12D-A30E-08	0.125	1	0.222222
PRAD	pindel	TCGA-G9-6365-11A-01D-1786-08_TCGA-G9-6365-01A-11D-1786-08	0.125	1	0.222222
PRAD	pindel	TCGA-KC-A4BL-10A-01D-A25A-08_TCGA-KC-A4BL-01A-31D-A257-08	0.0384615	1	0.0740741
PRAD	pindel	TCGA-G9-6371-10A-01D-1786-08_TCGA-G9-6371-01A-11D-1786-08	0.166667	1	0.285714
PRAD	pindel	TCGA-YL-A8SI-10A-01D-A41N-08_TCGA-YL-A8SI-01A-11D-A41K-08	0.0526316	1	0.1
PRAD	pindel	TCGA-G9-6494-10A-01D-1786-08_TCGA-G9-6494-01A-11D-1786-08	0.307692	1	0.470588
PRAD	pindel	TCGA-EJ-7781-11A-01D-2114-08_TCGA-EJ-7781-01A-11D-2114-08	0.185185	0.833333	0.30303
PRAD	pindel	TCGA-HC-A6AN-10A-01D-A30H-08_TCGA-HC-A6AN-01A-11D-A30E-08	0.166667	0.666667	0.266667
PRAD	pindel	TCGA-G9-6499-10A-01D-1961-08_TCGA-G9-6499-01A-12D-1961-08	0.277778	1	0.434783
PRAD	pindel	TCGA-HC-7211-11A-01D-2114-08_TCGA-HC-7211-01A-11D-2114-08	0.0714286	1	0.133333
PRAD	pindel	TCGA-J4-A67K-10A-01D-A30H-08_TCGA-J4-A67K-01A-21D-A30E-08	0.0952381	1	0.173913
PRAD	pindel	TCGA-QU-A6IP-10A-01D-A31J-08_TCGA-QU-A6IP-01A-11D-A31L-08	0.166667	1	0.285714
PRAD	pindel	TCGA-XK-AAJ3-10A-01D-A41N-08_TCGA-XK-AAJ3-01A-11D-A41K-08	0.307692	1	0.470588
PRAD	pindel	TCGA-Y6-A8TL-10A-01D-A37A-08_TCGA-Y6-A8TL-01A-21D-A377-08	0.222222	1	0.363636
PRAD	pindel	TCGA-YL-A9WJ-10A-01D-A37A-08_TCGA-YL-A9WJ-01A-11D-A377-08	0.0714286	1	0.133333
PRAD	pindel	TCGA-HC-7747-10A-01D-2115-08_TCGA-HC-7747-01A-11D-2114-08	0.166667	1	0.285714
PRAD	pindel	TCGA-G9-7522-10A-01D-2260-08_TCGA-G9-7522-01A-11D-2260-08	0.0588235	1	0.111111
PRAD	pindel	TCGA-G9-6499-11A-02D-1961-08_TCGA-G9-6499-01A-12D-1961-08	0.217391	1	0.357143
PRAD	pindel	TCGA-EJ-7785-10A-01D-2114-08_TCGA-EJ-7785-01A-11D-2114-08	0.0526316	1	0.1
PRAD	pindel	TCGA-YL-A8SA-10A-01D-A37A-08_TCGA-YL-A8SA-01A-21D-A377-08	0.0416667	0.5	0.0769231
PRAD	pindel	TCGA-X4-A8KQ-10A-01D-A362-08_TCGA-X4-A8KQ-01A-12D-A364-08	0.230769	1	0.375
PRAD	pindel	TCGA-G9-6373-11A-01D-1786-08_TCGA-G9-6373-01A-11D-1786-08	0.25	1	0.4
PRAD	pindel	TCGA-HC-7233-10A-01D-2115-08_TCGA-HC-7233-01A-11D-2114-08	0.0952381	0.666667	0.166667
PRAD	pindel	TCGA-KK-A6E3-11A-11D-A30H-08_TCGA-KK-A6E3-01A-21D-A30E-08	0.103448	1	0.1875
PRAD	pindel	TCGA-HC-7740-11A-01D-2114-08_TCGA-HC-7740-01A-11D-2114-08	0.0526316	1	0.1
PRAD	pindel	TCGA-G9-6333-11A-01D-1961-08_TCGA-G9-6333-01A-12D-1961-08	0	0	0
PRAD	pindel	TCGA-KK-A6E1-11A-21D-A30X-08_TCGA-KK-A6E1-01A-11D-A30X-08	0.0714286	0.5	0.125
PRAD	pindel	TCGA-G9-6361-10A-01D-1961-08_TCGA-G9-6361-01A-21D-1961-08	0.04	1	0.0769231
PRAD	pindel	TCGA-HC-7817-10A-01D-A29Q-08_TCGA-HC-7817-01B-11D-A29Q-08	0.0769231	1	0.142857
PRAD	pindel	TCGA-EJ-7785-11A-01D-2114-08_TCGA-EJ-7785-01A-11D-2114-08	0.047619	1	0.0909091
PRAD	pindel	TCGA-V1-A9OH-10A-01D-A41N-08_TCGA-V1-A9OH-01A-11D-A41K-08	0.333333	1	0.5
PRAD	pindel	TCGA-M7-A720-10A-01D-A329-08_TCGA-M7-A720-01A-12D-A32B-08	0.111111	1	0.2
PRAD	pindel	TCGA-EJ-8469-10A-01D-2395-08_TCGA-EJ-8469-01A-11D-2395-08	0.1	1	0.181818
PRAD	pindel	TCGA-KK-A59X-11A-21D-A29Q-08_TCGA-KK-A59X-01A-11D-A29Q-08	0.235294	1	0.380952
PRAD	pindel	TCGA-V1-A9Z7-10A-01D-A41N-08_TCGA-V1-A9Z7-01A-11D-A41K-08	0.157895	0.75	0.26087
PRAD	pindel	TCGA-HC-A6AP-10A-01D-A30H-08_TCGA-HC-A6AP-01A-11D-A30E-08	0.05	1	0.0952381
PRAD	pindel	TCGA-CH-5750-10A-01D-1576-08_TCGA-CH-5750-01A-11D-1576-08	0.125	0.666667	0.210526
PRAD	pindel	TCGA-HC-7738-11A-01D-2114-08_TCGA-HC-7738-01A-11D-2114-08	0.153846	1	0.266667
PRAD	pindel	TCGA-G9-6365-10A-01D-1786-08_TCGA-G9-6365-01A-11D-1786-08	0.0833333	1	0.153846
PRAD	pindel	TCGA-HC-8259-10A-01D-2260-08_TCGA-HC-8259-01A-11D-2260-08	0.037037	0.666667	0.0701754
PRAD	pindel	TCGA-EJ-8472-11A-01D-2395-08_TCGA-EJ-8472-01A-11D-2395-08	0.0666667	1	0.125
PRAD	pindel	TCGA-EJ-7330-10A-01D-2114-08_TCGA-EJ-7330-01A-11D-2114-08	0.1	1	0.181818
PRAD	pindel	TCGA-CH-5788-10A-01D-1576-08_TCGA-CH-5788-01A-11D-1576-08	0.0434783	1	0.0833333
PRAD	pindel	TCGA-G9-6333-10A-01D-1961-08_TCGA-G9-6333-01A-12D-1961-08	0	0	0
PRAD	pindel	TCGA-KK-A7B2-11A-11D-A329-08_TCGA-KK-A7B2-01A-12D-A32B-08	0.0384615	1	0.0740741
PRAD	pindel	TCGA-EJ-7331-11A-01D-2114-08_TCGA-EJ-7331-01A-11D-2114-08	0.1	1	0.181818
PRAD	pindel	TCGA-KK-A59V-11A-11D-A29Q-08_TCGA-KK-A59V-01A-11D-A29Q-08	0.689076	0.863158	0.766355
PRAD	pindel	TCGA-CH-5771-11A-01D-1576-08_TCGA-CH-5771-01A-21D-1576-08	0.1	1	0.181818
PRAD	pindel	TCGA-KC-A4BR-10A-01D-A25A-08_TCGA-KC-A4BR-01A-32D-A257-08	0	0	0
PRAD	pindel	TCGA-EJ-8474-11A-01D-2395-08_TCGA-EJ-8474-01A-11D-2395-08	0.2	1	0.333333
PRAD	pindel	TCGA-EJ-7330-11A-01D-2114-08_TCGA-EJ-7330-01A-11D-2114-08	0.1	1	0.181818
PRAD	pindel	TCGA-EJ-8472-10A-01D-2395-08_TCGA-EJ-8472-01A-11D-2395-08	0.05	1	0.0952381
PRAD	pindel	TCGA-ZG-A8QZ-10A-01D-A37A-08_TCGA-ZG-A8QZ-01A-11D-A377-08	0.0555556	1	0.105263
PRAD	pindel	TCGA-ZG-A9LS-10A-01D-A41N-08_TCGA-ZG-A9LS-01A-12D-A41K-08	0.105263	1	0.190476
PRAD	pindel	TCGA-EJ-A65M-10A-01D-A29Q-08_TCGA-EJ-A65M-01A-11D-A29Q-08	0.05	1	0.0952381
PRAD	pindel	TCGA-HC-7740-10A-01D-2115-08_TCGA-HC-7740-01A-11D-2114-08	0.0555556	1	0.105263
PRAD	pindel	TCGA-J4-A67N-10A-01D-A30H-08_TCGA-J4-A67N-01A-11D-A30E-08	0.0952381	1	0.173913
PRAD	pindel	TCGA-J9-A52B-10A-01D-A26K-08_TCGA-J9-A52B-01A-11D-A26M-08	0.333333	0.75	0.461538
PRAD	pindel	TCGA-V1-A9O9-10A-01D-A41N-08_TCGA-V1-A9O9-01A-11D-A41K-08	0.3	0.75	0.428571
PRAD	pindel	TCGA-VN-A88I-10A-01D-A34X-08_TCGA-VN-A88I-01A-11D-A34U-08	0.0714286	1	0.133333
PRAD	pindel	TCGA-HC-8213-10A-01D-A29Q-08_TCGA-HC-8213-01A-11D-A29Q-08	0.0555556	1	0.105263
PRAD	pindel	TCGA-VP-A879-10A-01D-A34X-08_TCGA-VP-A879-01A-11D-A34U-08	0.222222	1	0.363636
PRAD	pindel	TCGA-EJ-7783-11A-01D-2114-08_TCGA-EJ-7783-01A-11D-2114-08	0.0769231	1	0.142857
PRAD	pindel	TCGA-EJ-7782-11A-01D-2114-08_TCGA-EJ-7782-01A-11D-2114-08	0.531915	0.806452	0.641026
PRAD	pindel	TCGA-G9-6494-11A-01D-1786-08_TCGA-G9-6494-01A-11D-1786-08	0.235294	1	0.380952
PRAD	pindel	TCGA-V1-A9OY-10A-01D-A41N-08_TCGA-V1-A9OY-01A-11D-A41K-08	0.0625	1	0.117647
PRAD	pindel	TCGA-ZG-A9L1-10A-01D-A41N-08_TCGA-ZG-A9L1-01A-11D-A41K-08	0.15	1	0.26087
PRAD	pindel	TCGA-G9-7521-10A-01D-2260-08_TCGA-G9-7521-01A-11D-2260-08	0.0138889	1	0.0273973
PRAD	pindel	TCGA-EJ-8470-10A-01D-2395-08_TCGA-EJ-8470-01A-11D-2395-08	0.0588235	1	0.111111
PRAD	pindel	TCGA-EJ-7317-10A-01D-2114-08_TCGA-EJ-7317-01A-31D-2114-08	0.125	0.5	0.2
PRAD	pindel	TCGA-V1-A8ML-10A-01D-A37A-08_TCGA-V1-A8ML-01A-11D-A377-08	0.117647	1	0.210526
PRAD	pindel	TCGA-QU-A6IM-10A-01D-A31J-08_TCGA-QU-A6IM-01A-11D-A31L-08	0.1875	0.75	0.3
PRAD	pindel	TCGA-HC-7818-10A-01D-2115-08_TCGA-HC-7818-01A-11D-2114-08	0.04	0.5	0.0740741
PRAD	varscan	TCGA-G9-6373-10A-01D-1786-08_TCGA-G9-6373-01A-11D-1786-08	0.047619	1	0.0909091
PRAD	varscan	TCGA-HC-7230-10A-01D-2115-08_TCGA-HC-7230-01A-11D-2114-08	0.047619	1	0.0909091
PRAD	varscan	TCGA-HC-A6AL-10A-01D-A30H-08_TCGA-HC-A6AL-01A-11D-A30E-08	0.3	1	0.461538
PRAD	varscan	TCGA-QU-A6IL-10A-01D-A31J-08_TCGA-QU-A6IL-01A-11D-A31L-08	0.25	1	0.4
PRAD	varscan	TCGA-HC-7748-10A-01D-2115-08_TCGA-HC-7748-01A-11D-2114-08	0.25	1	0.4
PRAD	varscan	TCGA-XJ-A83F-10A-01D-A34X-08_TCGA-XJ-A83F-01A-11D-A34U-08	0.285714	1	0.444444
PRAD	varscan	TCGA-HI-7169-10A-01D-2115-08_TCGA-HI-7169-01A-11D-2114-08	0.166667	1	0.285714
PRAD	varscan	TCGA-ZG-A9LY-10A-01D-A41N-08_TCGA-ZG-A9LY-01A-11D-A41K-08	0.333333	1	0.5
PRAD	varscan	TCGA-EJ-7791-10A-01D-2115-08_TCGA-EJ-7791-01A-11D-2114-08	0.166667	1	0.285714
PRAD	varscan	TCGA-ZG-A9LU-10A-01D-A41N-08_TCGA-ZG-A9LU-01A-11D-A41K-08	0.25	1	0.4
PRAD	varscan	TCGA-HC-7231-10A-01D-2115-08_TCGA-HC-7231-01A-11D-2114-08	0.333333	1	0.5
PRAD	varscan	TCGA-G9-6366-10A-01D-2115-08_TCGA-G9-6366-01A-11D-2114-08	0.2	1	0.333333
PRAD	varscan	TCGA-H9-A6BY-10A-01D-A30H-08_TCGA-H9-A6BY-01A-11D-A30E-08	0.294118	1	0.454545
PRAD	varscan	TCGA-J4-A67M-10A-01D-A30H-08_TCGA-J4-A67M-01A-11D-A30E-08	0.222222	1	0.363636
PRAD	varscan	TCGA-YL-A9WI-10A-01D-A37A-08_TCGA-YL-A9WI-01A-11D-A377-08	0.666667	1	0.8
PRAD	varscan	TCGA-HC-7075-10A-01D-1961-08_TCGA-HC-7075-01A-11D-1961-08	0.5	1	0.666667
PRAD	varscan	TCGA-EJ-7781-10A-01D-2114-08_TCGA-EJ-7781-01A-11D-2114-08	0.545455	1	0.705882
PRAD	varscan	TCGA-EJ-7317-11A-01D-2114-08_TCGA-EJ-7317-01A-31D-2114-08	0.222222	1	0.363636
PRAD	varscan	TCGA-G9-6336-10A-01D-1786-08_TCGA-G9-6336-01A-11D-1786-08	0.0909091	1	0.166667
PRAD	varscan	TCGA-ZG-A9L0-10A-01D-A41N-08_TCGA-ZG-A9L0-01A-11D-A41K-08	0.625	1	0.769231
PRAD	varscan	TCGA-HC-7744-10A-01D-2115-08_TCGA-HC-7744-01A-11D-2114-08	0.2	1	0.333333
PRAD	varscan	TCGA-EJ-7328-11A-01D-2114-08_TCGA-EJ-7328-01A-31D-2114-08	0.0769231	1	0.142857
PRAD	varscan	TCGA-HC-7737-11A-02D-2114-08_TCGA-HC-7737-01A-11D-2114-08	0.0769231	1	0.142857
PRAD	varscan	TCGA-ZG-A9MC-10A-01D-A41N-08_TCGA-ZG-A9MC-01A-31D-A41K-08	0.142857	1	0.25
PRAD	varscan	TCGA-EJ-8474-10A-01D-2395-08_TCGA-EJ-8474-01A-11D-2395-08	0.375	1	0.545455
PRAD	varscan	TCGA-ZG-A9L6-10A-01D-A41N-08_TCGA-ZG-A9L6-01A-11D-A41K-08	0.25	1	0.4
PRAD	varscan	TCGA-HC-7747-11A-01D-2114-08_TCGA-HC-7747-01A-11D-2114-08	0.125	1	0.222222
PRAD	varscan	TCGA-EJ-7784-10A-01D-2114-08_TCGA-EJ-7784-01A-11D-2114-08	0.285714	1	0.444444
PRAD	varscan	TCGA-XK-AAIW-10A-01D-A41N-08_TCGA-XK-AAIW-01A-11D-A41K-08	0.588235	0.973451	0.733333
PRAD	varscan	TCGA-EJ-7312-10A-01D-A329-08_TCGA-EJ-7312-01B-21D-A32B-08	0.0666667	1	0.125
PRAD	varscan	TCGA-G9-6356-11A-01D-1786-08_TCGA-G9-6356-01A-11D-1786-08	0.333333	1	0.5
PRAD	varscan	TCGA-ZG-A9L2-10A-01D-A41N-08_TCGA-ZG-A9L2-01A-31D-A41K-08	0.444444	1	0.615385
PRAD	varscan	TCGA-G9-6378-10A-01D-1786-08_TCGA-G9-6378-01A-11D-1786-08	0.333333	0.666667	0.444444
PRAD	varscan	TCGA-EJ-7784-11A-01D-2114-08_TCGA-EJ-7784-01A-11D-2114-08	0.4	1	0.571429
PRAD	varscan	TCGA-G9-6356-10A-01D-1786-08_TCGA-G9-6356-01A-11D-1786-08	0.111111	1	0.2
PRAD	varscan	TCGA-SU-A7E7-10A-01D-A33W-08_TCGA-SU-A7E7-01A-22D-A33T-08	0.2	1	0.333333
PRAD	varscan	TCGA-KK-A6DY-11A-11D-A30X-08_TCGA-KK-A6DY-01A-12D-A30X-08	0.125	1	0.222222
PRAD	varscan	TCGA-WW-A8ZI-10A-01D-A37A-08_TCGA-WW-A8ZI-01A-11D-A377-08	0	0	0
PRAD	varscan	TCGA-EJ-7783-10A-01D-2114-08_TCGA-EJ-7783-01A-11D-2114-08	0.1	1	0.181818
PRAD	varscan	TCGA-G9-6498-10A-01D-A30X-08_TCGA-G9-6498-01A-12D-A30X-08	0.142857	0.5	0.222222
PRAD	varscan	TCGA-EJ-A65B-10A-01D-A30H-08_TCGA-EJ-A65B-01A-12D-A30E-08	0.25	1	0.4
PRAD	varscan	TCGA-G9-6365-11A-01D-1786-08_TCGA-G9-6365-01A-11D-1786-08	0.0909091	1	0.166667
PRAD	varscan	TCGA-KC-A4BL-10A-01D-A25A-08_TCGA-KC-A4BL-01A-31D-A257-08	0.166667	1	0.285714
PRAD	varscan	TCGA-G9-6371-10A-01D-1786-08_TCGA-G9-6371-01A-11D-1786-08	0.2	0.5	0.285714
PRAD	varscan	TCGA-YL-A8SI-10A-01D-A41N-08_TCGA-YL-A8SI-01A-11D-A41K-08	0.5	1	0.666667
PRAD	varscan	TCGA-G9-6494-10A-01D-1786-08_TCGA-G9-6494-01A-11D-1786-08	0.571429	1	0.727273
PRAD	varscan	TCGA-EJ-7781-11A-01D-2114-08_TCGA-EJ-7781-01A-11D-2114-08	0.545455	1	0.705882
PRAD	varscan	TCGA-HC-A6AN-10A-01D-A30H-08_TCGA-HC-A6AN-01A-11D-A30E-08	0.272727	1	0.428571
PRAD	varscan	TCGA-G9-6499-10A-01D-1961-08_TCGA-G9-6499-01A-12D-1961-08	0.5	1	0.666667
PRAD	varscan	TCGA-HC-7211-11A-01D-2114-08_TCGA-HC-7211-01A-11D-2114-08	0.125	1	0.222222
PRAD	varscan	TCGA-J4-A67K-10A-01D-A30H-08_TCGA-J4-A67K-01A-21D-A30E-08	0.222222	1	0.363636
PRAD	varscan	TCGA-QU-A6IP-10A-01D-A31J-08_TCGA-QU-A6IP-01A-11D-A31L-08	0.333333	1	0.5
PRAD	varscan	TCGA-XK-AAJ3-10A-01D-A41N-08_TCGA-XK-AAJ3-01A-11D-A41K-08	0.333333	1	0.5
PRAD	varscan	TCGA-Y6-A8TL-10A-01D-A37A-08_TCGA-Y6-A8TL-01A-21D-A377-08	0.333333	1	0.5
PRAD	varscan	TCGA-YL-A9WJ-10A-01D-A37A-08_TCGA-YL-A9WJ-01A-11D-A377-08	0.142857	1	0.25
PRAD	varscan	TCGA-HC-7747-10A-01D-2115-08_TCGA-HC-7747-01A-11D-2114-08	0.0909091	1	0.166667
PRAD	varscan	TCGA-G9-7522-10A-01D-2260-08_TCGA-G9-7522-01A-11D-2260-08	0.0833333	1	0.153846
PRAD	varscan	TCGA-G9-6499-11A-02D-1961-08_TCGA-G9-6499-01A-12D-1961-08	0.833333	1	0.909091
PRAD	varscan	TCGA-EJ-7785-10A-01D-2114-08_TCGA-EJ-7785-01A-11D-2114-08	0.142857	1	0.25
PRAD	varscan	TCGA-YL-A8SA-10A-01D-A37A-08_TCGA-YL-A8SA-01A-21D-A377-08	0.5	1	0.666667
PRAD	varscan	TCGA-X4-A8KQ-10A-01D-A362-08_TCGA-X4-A8KQ-01A-12D-A364-08	0.6	1	0.75
PRAD	varscan	TCGA-G9-6373-11A-01D-1786-08_TCGA-G9-6373-01A-11D-1786-08	0.1	1	0.181818
PRAD	varscan	TCGA-HC-7233-10A-01D-2115-08_TCGA-HC-7233-01A-11D-2114-08	0.25	0.666667	0.363636
PRAD	varscan	TCGA-KK-A6E3-11A-11D-A30H-08_TCGA-KK-A6E3-01A-21D-A30E-08	0.214286	1	0.352941
PRAD	varscan	TCGA-HC-7740-11A-01D-2114-08_TCGA-HC-7740-01A-11D-2114-08	0.2	1	0.333333
PRAD	varscan	TCGA-G9-6333-11A-01D-1961-08_TCGA-G9-6333-01A-12D-1961-08	0.142857	1	0.25
PRAD	varscan	TCGA-KK-A6E1-11A-21D-A30X-08_TCGA-KK-A6E1-01A-11D-A30X-08	0.222222	1	0.363636
PRAD	varscan	TCGA-G9-6361-10A-01D-1961-08_TCGA-G9-6361-01A-21D-1961-08	0.166667	1	0.285714
PRAD	varscan	TCGA-HC-7817-10A-01D-A29Q-08_TCGA-HC-7817-01B-11D-A29Q-08	0	0	0
PRAD	varscan	TCGA-EJ-7785-11A-01D-2114-08_TCGA-EJ-7785-01A-11D-2114-08	0.333333	1	0.5
PRAD	varscan	TCGA-V1-A9OH-10A-01D-A41N-08_TCGA-V1-A9OH-01A-11D-A41K-08	0.75	0.857143	0.8
PRAD	varscan	TCGA-M7-A720-10A-01D-A329-08_TCGA-M7-A720-01A-12D-A32B-08	0.111111	1	0.2
PRAD	varscan	TCGA-EJ-8469-10A-01D-2395-08_TCGA-EJ-8469-01A-11D-2395-08	0.0909091	1	0.166667
PRAD	varscan	TCGA-KK-A59X-11A-21D-A29Q-08_TCGA-KK-A59X-01A-11D-A29Q-08	0.5	1	0.666667
PRAD	varscan	TCGA-V1-A9Z7-10A-01D-A41N-08_TCGA-V1-A9Z7-01A-11D-A41K-08	0.363636	1	0.533333
PRAD	varscan	TCGA-HC-A6AP-10A-01D-A30H-08_TCGA-HC-A6AP-01A-11D-A30E-08	0.0909091	1	0.166667
PRAD	varscan	TCGA-CH-5750-10A-01D-1576-08_TCGA-CH-5750-01A-11D-1576-08	0.75	1	0.857143
PRAD	varscan	TCGA-HC-7738-11A-01D-2114-08_TCGA-HC-7738-01A-11D-2114-08	0.333333	1	0.5
PRAD	varscan	TCGA-G9-6365-10A-01D-1786-08_TCGA-G9-6365-01A-11D-1786-08	0.5	1	0.666667
PRAD	varscan	TCGA-HC-8259-10A-01D-2260-08_TCGA-HC-8259-01A-11D-2260-08	0.375	1	0.545455
PRAD	varscan	TCGA-EJ-8472-11A-01D-2395-08_TCGA-EJ-8472-01A-11D-2395-08	0.125	1	0.222222
PRAD	varscan	TCGA-EJ-7330-10A-01D-2114-08_TCGA-EJ-7330-01A-11D-2114-08	0.0666667	1	0.125
PRAD	varscan	TCGA-CH-5788-10A-01D-1576-08_TCGA-CH-5788-01A-11D-1576-08	0	0	0
PRAD	varscan	TCGA-G9-6333-10A-01D-1961-08_TCGA-G9-6333-01A-12D-1961-08	0.25	1	0.4
PRAD	varscan	TCGA-KK-A7B2-11A-11D-A329-08_TCGA-KK-A7B2-01A-12D-A32B-08	0.333333	1	0.5
PRAD	varscan	TCGA-EJ-7331-11A-01D-2114-08_TCGA-EJ-7331-01A-11D-2114-08	0.153846	1	0.266667
PRAD	varscan	TCGA-KK-A59V-11A-11D-A29Q-08_TCGA-KK-A59V-01A-11D-A29Q-08	0.528024	0.942105	0.676749
PRAD	varscan	TCGA-CH-5771-11A-01D-1576-08_TCGA-CH-5771-01A-21D-1576-08	0.2	1	0.333333
PRAD	varscan	TCGA-KC-A4BR-10A-01D-A25A-08_TCGA-KC-A4BR-01A-32D-A257-08	0.166667	1	0.285714
PRAD	varscan	TCGA-EJ-8474-11A-01D-2395-08_TCGA-EJ-8474-01A-11D-2395-08	0.333333	1	0.5
PRAD	varscan	TCGA-EJ-7330-11A-01D-2114-08_TCGA-EJ-7330-01A-11D-2114-08	0.0769231	1	0.142857
PRAD	varscan	TCGA-EJ-8472-10A-01D-2395-08_TCGA-EJ-8472-01A-11D-2395-08	0.0833333	1	0.153846
PRAD	varscan	TCGA-ZG-A8QZ-10A-01D-A37A-08_TCGA-ZG-A8QZ-01A-11D-A377-08	0.166667	1	0.285714
PRAD	varscan	TCGA-ZG-A9LS-10A-01D-A41N-08_TCGA-ZG-A9LS-01A-12D-A41K-08	0.125	0.5	0.2
PRAD	varscan	TCGA-EJ-A65M-10A-01D-A29Q-08_TCGA-EJ-A65M-01A-11D-A29Q-08	0.2	1	0.333333
PRAD	varscan	TCGA-HC-7740-10A-01D-2115-08_TCGA-HC-7740-01A-11D-2114-08	0.125	1	0.222222
PRAD	varscan	TCGA-J4-A67N-10A-01D-A30H-08_TCGA-J4-A67N-01A-11D-A30E-08	0.4	1	0.571429
PRAD	varscan	TCGA-J9-A52B-10A-01D-A26K-08_TCGA-J9-A52B-01A-11D-A26M-08	0.272727	0.75	0.4
PRAD	varscan	TCGA-V1-A9O9-10A-01D-A41N-08_TCGA-V1-A9O9-01A-11D-A41K-08	0.333333	0.75	0.461538
PRAD	varscan	TCGA-VN-A88I-10A-01D-A34X-08_TCGA-VN-A88I-01A-11D-A34U-08	0	0	0
PRAD	varscan	TCGA-HC-8213-10A-01D-A29Q-08_TCGA-HC-8213-01A-11D-A29Q-08	0.1	1	0.181818
PRAD	varscan	TCGA-VP-A879-10A-01D-A34X-08_TCGA-VP-A879-01A-11D-A34U-08	0.285714	1	0.444444
PRAD	varscan	TCGA-EJ-7783-11A-01D-2114-08_TCGA-EJ-7783-01A-11D-2114-08	0.142857	1	0.25
PRAD	varscan	TCGA-EJ-7782-11A-01D-2114-08_TCGA-EJ-7782-01A-11D-2114-08	0.264957	1	0.418919
PRAD	varscan	TCGA-G9-6494-11A-01D-1786-08_TCGA-G9-6494-01A-11D-1786-08	0.363636	1	0.533333
PRAD	varscan	TCGA-V1-A9OY-10A-01D-A41N-08_TCGA-V1-A9OY-01A-11D-A41K-08	0.333333	1	0.5
PRAD	varscan	TCGA-ZG-A9L1-10A-01D-A41N-08_TCGA-ZG-A9L1-01A-11D-A41K-08	0.333333	1	0.5
PRAD	varscan	TCGA-G9-7521-10A-01D-2260-08_TCGA-G9-7521-01A-11D-2260-08	0.111111	1	0.2
PRAD	varscan	TCGA-EJ-8470-10A-01D-2395-08_TCGA-EJ-8470-01A-11D-2395-08	0.142857	1	0.25
PRAD	varscan	TCGA-EJ-7317-10A-01D-2114-08_TCGA-EJ-7317-01A-31D-2114-08	0.222222	1	0.363636
PRAD	varscan	TCGA-V1-A8ML-10A-01D-A37A-08_TCGA-V1-A8ML-01A-11D-A377-08	0.4	1	0.571429
PRAD	varscan	TCGA-QU-A6IM-10A-01D-A31J-08_TCGA-QU-A6IM-01A-11D-A31L-08	0.5	0.75	0.6
PRAD	varscan	TCGA-HC-7818-10A-01D-2115-08_TCGA-HC-7818-01A-11D-2114-08	0.2	1	0.333333
READ	indelocator	TCGA-DY-A1DG-10A-01D-A152-10_TCGA-DY-A1DG-01A-11D-A152-10	0.5	1	0.666667
READ	indelocator	TCGA-G5-6572-10A-01D-1826-10_TCGA-G5-6572-02A-12D-1826-10	0.625	1	0.769231
READ	indelocator	TCGA-AG-3594-10A-01W-1990-10_TCGA-AG-3594-01A-02D-1989-10	0.5	1	0.666667
READ	indelocator	TCGA-AG-4022-10A-01D-1733-10_TCGA-AG-4022-01A-01D-1733-10	0.227273	1	0.37037
READ	indelocator	TCGA-AG-3584-10A-01D-1989-10_TCGA-AG-3584-01A-01D-1989-10	0	0	0
READ	indelocator	TCGA-AF-2690-10A-01D-1733-10_TCGA-AF-2690-01A-02D-1733-10	0.6	1	0.75
READ	indelocator	TCGA-AG-3892-10A-01W-1073-09_TCGA-AG-3892-01A-01W-1073-09	0.170732	0.636364	0.269231
READ	indelocator	TCGA-AF-6672-10A-01D-1826-10_TCGA-AF-6672-01A-11D-1826-10	0.666667	0.8	0.727273
READ	indelocator	TCGA-EI-6884-10A-01D-1924-10_TCGA-EI-6884-01A-11D-1924-10	0.636364	0.875	0.736842
READ	indelocator	TCGA-AG-4021-10A-01D-1733-10_TCGA-AG-4021-01A-01D-1733-10	0.285714	1	0.444444
READ	indelocator	TCGA-DC-5337-10A-01D-1657-10_TCGA-DC-5337-01A-01D-1657-10	0.375	1	0.545455
READ	indelocator	TCGA-AG-A01W-11A-11W-A096-10_TCGA-AG-A01W-01A-21W-A096-10	0.230769	0.75	0.352941
READ	indelocator	TCGA-AF-2692-11A-01D-1554-10_TCGA-AF-2692-01A-01D-1989-10	0.1	1	0.181818
READ	indelocator	TCGA-CI-6624-10A-01D-1826-10_TCGA-CI-6624-01C-11D-1826-10	0.533333	0.888889	0.666667
READ	indelocator	TCGA-AH-6544-10A-01D-1826-10_TCGA-AH-6544-01A-11D-1826-10	0.5	0.75	0.6
READ	indelocator	TCGA-AG-3580-10A-01D-1989-10_TCGA-AG-3580-01A-01D-1989-10	1	1	1
READ	indelocator	TCGA-DY-A1DC-10A-01D-A152-10_TCGA-DY-A1DC-01A-31D-A152-10	0.307692	1	0.470588
READ	indelocator	TCGA-G5-6235-10A-01D-1733-10_TCGA-G5-6235-01A-11D-1733-10	0.125	0.666667	0.210526
READ	indelocator	TCGA-AG-3887-10A-01W-1073-09_TCGA-AG-3887-01A-01W-1073-09	0.391304	1	0.5625
READ	indelocator	TCGA-CI-6619-10A-01D-1826-10_TCGA-CI-6619-01B-11D-1826-10	0.833333	1	0.909091
READ	indelocator	TCGA-AG-4015-10A-01W-1073-09_TCGA-AG-4015-01A-01W-1073-09	0.259259	0.875	0.4
READ	indelocator	TCGA-AH-6644-10A-01D-1826-10_TCGA-AH-6644-01A-21D-1826-10	0.555556	0.909091	0.689655
READ	indelocator	TCGA-EI-7004-10A-01D-1924-10_TCGA-EI-7004-01A-11D-1924-10	0.555556	1	0.714286
READ	indelocator	TCGA-EI-6885-10A-01D-1924-10_TCGA-EI-6885-01A-11D-1924-10	0.428571	0.75	0.545455
READ	indelocator	TCGA-EI-7002-10A-01D-1924-10_TCGA-EI-7002-01A-11D-1924-10	0.571429	1	0.727273
READ	indelocator	TCGA-AF-A56N-10A-01D-A38X-10_TCGA-AF-A56N-01A-12D-A38X-10	0.388889	0.875	0.538462
READ	indelocator	TCGA-AF-5654-11A-11D-1657-10_TCGA-AF-5654-01A-01D-1657-10	0.5	1	0.666667
READ	indelocator	TCGA-AH-6643-11A-01D-1826-10_TCGA-AH-6643-01A-11D-1826-10	0.0909091	1	0.166667
READ	indelocator	TCGA-AG-A01Y-11A-11W-A096-10_TCGA-AG-A01Y-01A-41W-A096-10	0.0666667	0.666667	0.121212
READ	indelocator	TCGA-CI-6621-10A-01D-1826-10_TCGA-CI-6621-01A-11D-1826-10	0.666667	0.5	0.571429
READ	indelocator	TCGA-AG-3732-11A-01D-1657-10_TCGA-AG-3732-01A-11D-1657-10	0.655172	1	0.791667
READ	indelocator	TCGA-AF-A56K-10A-01D-A38X-10_TCGA-AF-A56K-01A-32D-A38X-10	0.230769	1	0.375
READ	indelocator	TCGA-AF-5654-10A-01D-1657-10_TCGA-AF-5654-01A-01D-1657-10	0.666667	0.666667	0.666667
READ	indelocator	TCGA-AG-3882-10A-01W-0901-10_TCGA-AG-3882-01A-01W-0899-10	0.0416667	0.666667	0.0784314
READ	indelocator	TCGA-DC-6158-10A-01D-1657-10_TCGA-DC-6158-01A-11D-1657-10	0.2	1	0.333333
READ	indelocator	TCGA-CI-6622-10A-01D-1826-10_TCGA-CI-6622-01A-11D-1826-10	0.4	1	0.571429
READ	indelocator	TCGA-DY-A1DD-10A-01D-A152-10_TCGA-DY-A1DD-01A-21D-A152-10	0.421053	1	0.592593
READ	indelocator	TCGA-AH-6897-10A-01D-1924-10_TCGA-AH-6897-01A-11D-1924-10	0.285714	0.8	0.421053
READ	indelocator	TCGA-AG-3599-10A-01W-1990-10_TCGA-AG-3599-01A-02D-1989-10	0.25	1	0.4
READ	indelocator	TCGA-DC-5869-10A-01D-1657-10_TCGA-DC-5869-01A-01D-1657-10	0.222222	0.666667	0.333333
READ	indelocator	TCGA-EI-6513-10A-01D-1733-10_TCGA-EI-6513-01A-21D-1733-10	0.5	1	0.666667
READ	indelocator	TCGA-AG-3890-10A-01W-1073-09_TCGA-AG-3890-01A-01W-1073-09	0.0882353	1	0.162162
READ	indelocator	TCGA-AG-3583-10A-01D-1989-10_TCGA-AG-3583-01A-01D-1989-10	0.2	1	0.333333
READ	indelocator	TCGA-AG-3742-11A-01D-1657-10_TCGA-AG-3742-01A-11D-1657-10	0.538462	0.875	0.666667
READ	indelocator	TCGA-DT-5265-10A-01D-1826-10_TCGA-DT-5265-01A-21D-1826-10	0.5	1	0.666667
READ	indelocator	TCGA-AG-3727-10A-01W-0901-10_TCGA-AG-3727-01A-01W-0899-10	0.047619	0.4	0.0851064
READ	indelocator	TCGA-EI-6507-10A-01D-1733-10_TCGA-EI-6507-01A-11D-1733-10	0.683706	0.89916	0.77677
READ	indelocator	TCGA-EI-6506-10A-01D-1733-10_TCGA-EI-6506-01A-11D-1733-10	0.6	1	0.75
READ	indelocator	TCGA-AF-3400-10A-01D-1989-10_TCGA-AF-3400-01A-01D-1989-10	0.333333	1	0.5
READ	indelocator	TCGA-EI-6882-10A-01D-1924-10_TCGA-EI-6882-01A-11D-1924-10	0.760656	0.935484	0.83906
READ	indelocator	TCGA-F5-6810-10A-01D-1826-10_TCGA-F5-6810-01A-11D-1826-10	0.157895	0.857143	0.266667
READ	indelocator	TCGA-AG-3878-10A-01W-0901-10_TCGA-AG-3878-01A-02W-0899-10	0.0561798	0.714286	0.104167
READ	indelocator	TCGA-AG-3893-10A-01W-1073-09_TCGA-AG-3893-01A-01W-1073-09	0.0967742	1	0.176471
READ	indelocator	TCGA-AG-3883-10A-01W-0901-10_TCGA-AG-3883-01A-02W-0899-10	0.112676	1	0.202532
READ	indelocator	TCGA-F5-6702-10A-01D-1826-10_TCGA-F5-6702-01A-11D-1826-10	0.5	0.75	0.6
READ	indelocator	TCGA-AG-3591-10A-01D-1733-10_TCGA-AG-3591-01A-01D-1733-10	0.133333	0.666667	0.222222
READ	indelocator	TCGA-AG-3731-11A-01D-1733-10_TCGA-AG-3731-01A-11D-1733-10	0.5	0.875	0.636364
READ	indelocator	TCGA-AG-4008-10A-01W-1073-09_TCGA-AG-4008-01A-01W-1073-09	0.190476	0.888889	0.313725
READ	indelocator	TCGA-EI-6514-10A-01D-1733-10_TCGA-EI-6514-01A-11D-1733-10	0.0666667	1	0.125
READ	indelocator	TCGA-CI-6623-10A-01D-1826-10_TCGA-CI-6623-01B-11D-1826-10	0.172414	1	0.294118
READ	indelocator	TCGA-DC-4745-10A-01D-1733-10_TCGA-DC-4745-01A-01D-1733-10	0.266667	1	0.421053
READ	indelocator	TCGA-AG-A020-11A-11W-A096-10_TCGA-AG-A020-01A-21W-A096-10	0.142857	0.6	0.230769
READ	indelocator	TCGA-G5-6572-10A-01D-1826-10_TCGA-G5-6572-01A-11D-1826-10	0.777778	1	0.875
READ	indelocator	TCGA-EF-5830-10A-01D-1657-10_TCGA-EF-5830-01A-01D-1657-10	0.0909091	1	0.166667
READ	indelocator	TCGA-AG-3598-10A-01D-1989-10_TCGA-AG-3598-01A-01D-1989-10	0.25	1	0.4
READ	indelocator	TCGA-AF-3911-10A-01D-1733-10_TCGA-AF-3911-01A-01D-1733-10	0.181818	1	0.307692
READ	indelocator	TCGA-AF-4110-10A-01D-1733-10_TCGA-AF-4110-01A-02D-1733-10	0.4	1	0.571429
READ	indelocator	TCGA-CI-6620-10A-01D-1826-10_TCGA-CI-6620-01A-11D-1826-10	0.75	0.857143	0.8
READ	indelocator	TCGA-DC-6681-10A-01D-1826-10_TCGA-DC-6681-01A-11D-1826-10	0.625	1	0.769231
READ	indelocator	TCGA-AG-A02N-11A-11W-A096-10_TCGA-AG-A02N-01A-11W-A096-10	0.703297	0.827586	0.760396
READ	indelocator	TCGA-AG-3592-10A-01D-1733-10_TCGA-AG-3592-01A-02D-1733-10	0.32	1	0.484848
READ	indelocator	TCGA-AF-A56L-10A-01D-A38X-10_TCGA-AF-A56L-01A-31D-A38X-10	0.25	1	0.4
READ	indelocator	TCGA-AF-2687-10A-01D-1733-10_TCGA-AF-2687-01A-02D-1733-10	0.142857	1	0.25
READ	indelocator	TCGA-EI-6509-10A-01D-1733-10_TCGA-EI-6509-01A-11D-1733-10	0.266667	1	0.421053
READ	indelocator	TCGA-F5-6465-10A-01D-1733-10_TCGA-F5-6465-01A-11D-1733-10	0.428571	1	0.6
READ	indelocator	TCGA-F5-6812-10A-01D-1826-10_TCGA-F5-6812-01A-11D-1826-10	0.333333	0.666667	0.444444
READ	indelocator	TCGA-CL-5918-10A-01D-1657-10_TCGA-CL-5918-01A-11D-1657-10	0.181818	1	0.307692
READ	indelocator	TCGA-AG-3602-10A-01W-1990-10_TCGA-AG-3602-01A-02D-1989-10	1	1	1
READ	indelocator	TCGA-DC-6154-10A-01D-1924-10_TCGA-DC-6154-01A-31D-1924-10	0.333333	1	0.5
READ	indelocator	TCGA-F5-6571-10A-01D-1826-10_TCGA-F5-6571-01A-12D-1826-10	0.4	0.8	0.533333
READ	indelocator	TCGA-G5-6641-10A-01D-1826-10_TCGA-G5-6641-01A-11D-1826-10	0.777778	1	0.875
READ	indelocator	TCGA-DY-A1DF-10A-01D-A152-10_TCGA-DY-A1DF-01A-11D-A152-10	0.857143	1	0.923077
READ	indelocator	TCGA-DC-6683-10A-01D-1826-10_TCGA-DC-6683-01A-11D-1826-10	0.166667	0.5	0.25
READ	indelocator	TCGA-AG-3726-10A-01W-0901-10_TCGA-AG-3726-01A-02W-0899-10	0.0635838	1	0.119565
READ	indelocator	TCGA-AF-6136-10A-01D-1826-10_TCGA-AF-6136-01A-11D-1826-10	0.210526	1	0.347826
READ	indelocator	TCGA-AH-6903-10A-01D-1924-10_TCGA-AH-6903-01A-11D-1924-10	0.111111	0.5	0.181818
READ	indelocator	TCGA-AF-3913-11A-01W-1073-09_TCGA-AF-3913-01A-02W-1073-09	0.08	1	0.148148
READ	indelocator	TCGA-AG-3885-10A-01W-0901-10_TCGA-AG-3885-01A-01W-0899-10	0.375	0.9	0.529412
READ	indelocator	TCGA-AG-3902-10A-01W-1073-09_TCGA-AG-3902-01A-01W-1073-09	0.24	1	0.387097
READ	indelocator	TCGA-EI-6512-10A-01D-1733-10_TCGA-EI-6512-01A-11D-1733-10	0.3125	0.625	0.416667
READ	indelocator	TCGA-CL-5917-10A-01D-1657-10_TCGA-CL-5917-01A-11D-1657-10	0.0405405	0.75	0.0769231
READ	indelocator	TCGA-DC-6155-10A-01D-1657-10_TCGA-DC-6155-01A-11D-1657-10	0.117647	1	0.210526
READ	indelocator	TCGA-AG-3894-10A-01W-1073-09_TCGA-AG-3894-01A-01W-1073-09	0.4	1	0.571429
READ	indelocator	TCGA-EI-6511-10A-01D-1733-10_TCGA-EI-6511-01A-11D-1733-10	0.111111	1	0.2
READ	indelocator	TCGA-AF-3400-11A-01D-1554-10_TCGA-AF-3400-01A-01D-1989-10	0.142857	1	0.25
READ	indelocator	TCGA-AG-3896-10A-01W-1073-09_TCGA-AG-3896-01A-01W-1073-09	0.166667	1	0.285714
READ	indelocator	TCGA-EI-6508-10A-01D-1733-10_TCGA-EI-6508-01A-11D-1733-10	0.454545	1	0.625
READ	indelocator	TCGA-DC-6157-10A-01D-1657-10_TCGA-DC-6157-01A-11D-1657-10	0.129032	1	0.228571
READ	indelocator	TCGA-AG-4001-10A-01W-1073-09_TCGA-AG-4001-01A-02W-1073-09	0.454545	0.909091	0.606061
READ	indelocator	TCGA-AF-6655-10A-01D-1826-10_TCGA-AF-6655-01A-11D-1826-10	0.428571	1	0.6
READ	indelocator	TCGA-AG-3725-11A-01D-1733-10_TCGA-AG-3725-01A-11D-1733-10	0.4	1	0.571429
READ	indelocator	TCGA-G5-6233-10A-01D-1733-10_TCGA-G5-6233-01A-11D-1733-10	0.478261	1	0.647059
READ	indelocator	TCGA-AG-3901-10A-01W-1073-09_TCGA-AG-3901-01A-01W-1073-09	0.102564	1	0.186047
READ	indelocator	TCGA-EI-6510-10A-01D-1733-10_TCGA-EI-6510-01A-11D-1733-10	0.275862	1	0.432432
READ	indelocator	TCGA-AF-2692-10A-01D-1989-10_TCGA-AF-2692-01A-01D-1989-10	0.25	1	0.4
READ	indelocator	TCGA-F5-6813-10A-01D-1826-10_TCGA-F5-6813-01A-11D-1826-10	0.26087	1	0.413793
READ	indelocator	TCGA-BM-6198-10A-01D-1733-10_TCGA-BM-6198-01A-11D-1733-10	0.642857	0.9	0.75
READ	indelocator	TCGA-F5-6863-10A-01D-1924-10_TCGA-F5-6863-01A-11D-1924-10	0.0909091	0.5	0.153846
READ	indelocator	TCGA-F5-6814-10A-01D-1924-10_TCGA-F5-6814-01A-31D-1924-10	0.68	0.809524	0.73913
READ	indelocator	TCGA-DY-A1H8-10A-01D-A152-10_TCGA-DY-A1H8-01A-21D-A152-10	0.230769	1	0.375
READ	indelocator	TCGA-AF-2693-10A-01D-1733-10_TCGA-AF-2693-01A-02D-1733-10	0.0454545	1	0.0869565
READ	indelocator	TCGA-DC-6682-10A-01D-1826-10_TCGA-DC-6682-01A-11D-1826-10	0.75	1	0.857143
READ	indelocator	TCGA-EI-6881-10A-01D-1924-10_TCGA-EI-6881-01A-11D-1924-10	0.142857	1	0.25
READ	indelocator	TCGA-AG-3581-10A-01D-1989-10_TCGA-AG-3581-01A-01D-1989-10	0.2	1	0.333333
READ	indelocator	TCGA-EI-6883-10A-01D-1924-10_TCGA-EI-6883-01A-31D-1924-10	0.8	1	0.888889
READ	indelocator	TCGA-DC-4749-10A-01D-1733-10_TCGA-DC-4749-01A-01D-1733-10	0.285714	1	0.444444
READ	indelocator	TCGA-F5-6861-10A-01D-1924-10_TCGA-F5-6861-01A-11D-1924-10	0.333333	0.333333	0.333333
READ	indelocator	TCGA-AG-3881-10A-01W-0901-10_TCGA-AG-3881-01A-01W-0899-10	0.0655738	1	0.123077
READ	indelocator	TCGA-F5-6464-10A-01D-1733-10_TCGA-F5-6464-01A-11D-1733-10	0.333333	1	0.5
READ	indelocator	TCGA-F5-6864-10A-01D-1924-10_TCGA-F5-6864-01A-11D-1924-10	0.4	1	0.571429
READ	indelocator	TCGA-EI-6917-10A-01D-1924-10_TCGA-EI-6917-01A-11D-1924-10	0.789474	0.75	0.769231
READ	indelocator	TCGA-CL-4957-10A-01D-1733-10_TCGA-CL-4957-01A-01D-1733-10	0.225806	1	0.368421
READ	indelocator	TCGA-AG-3574-10A-01D-1989-10_TCGA-AG-3574-01A-01D-1989-10	0.2	1	0.333333
READ	indelocator	TCGA-AG-3898-10A-01W-1073-09_TCGA-AG-3898-01A-01W-1073-09	0.166667	1	0.285714
READ	MuTect	TCGA-DY-A1DG-10A-01D-A152-10_TCGA-DY-A1DG-01A-11D-A152-10	0.5	1	0.666667
READ	MuTect	TCGA-G5-6572-10A-01D-1826-10_TCGA-G5-6572-02A-12D-1826-10	0.555556	1	0.714286
READ	MuTect	TCGA-AG-3594-10A-01W-1990-10_TCGA-AG-3594-01A-02D-1989-10	0.5	1	0.666667
READ	MuTect	TCGA-AG-4022-10A-01D-1733-10_TCGA-AG-4022-01A-01D-1733-10	0.217391	1	0.357143
READ	MuTect	TCGA-AG-3584-10A-01D-1989-10_TCGA-AG-3584-01A-01D-1989-10	0	0	0
READ	MuTect	TCGA-AF-2690-10A-01D-1733-10_TCGA-AF-2690-01A-02D-1733-10	0.6	1	0.75
READ	MuTect	TCGA-AG-3892-10A-01W-1073-09_TCGA-AG-3892-01A-01W-1073-09	0.166667	0.636364	0.264151
READ	MuTect	TCGA-AF-6672-10A-01D-1826-10_TCGA-AF-6672-01A-11D-1826-10	0.666667	0.8	0.727273
READ	MuTect	TCGA-EI-6884-10A-01D-1924-10_TCGA-EI-6884-01A-11D-1924-10	0.636364	0.875	0.736842
READ	MuTect	TCGA-AG-4021-10A-01D-1733-10_TCGA-AG-4021-01A-01D-1733-10	0.285714	1	0.444444
READ	MuTect	TCGA-DC-5337-10A-01D-1657-10_TCGA-DC-5337-01A-01D-1657-10	0.352941	1	0.521739
READ	MuTect	TCGA-AG-A01W-11A-11W-A096-10_TCGA-AG-A01W-01A-21W-A096-10	0.230769	0.75	0.352941
READ	MuTect	TCGA-AF-2692-11A-01D-1554-10_TCGA-AF-2692-01A-01D-1989-10	0.1	1	0.181818
READ	MuTect	TCGA-CI-6624-10A-01D-1826-10_TCGA-CI-6624-01C-11D-1826-10	0.466667	0.777778	0.583333
READ	MuTect	TCGA-AH-6544-10A-01D-1826-10_TCGA-AH-6544-01A-11D-1826-10	0.5	0.75	0.6
READ	MuTect	TCGA-AG-3580-10A-01D-1989-10_TCGA-AG-3580-01A-01D-1989-10	1	1	1
READ	MuTect	TCGA-DY-A1DC-10A-01D-A152-10_TCGA-DY-A1DC-01A-31D-A152-10	0.307692	1	0.470588
READ	MuTect	TCGA-G5-6235-10A-01D-1733-10_TCGA-G5-6235-01A-11D-1733-10	0.117647	0.666667	0.2
READ	MuTect	TCGA-AG-3887-10A-01W-1073-09_TCGA-AG-3887-01A-01W-1073-09	0.391304	1	0.5625
READ	MuTect	TCGA-CI-6619-10A-01D-1826-10_TCGA-CI-6619-01B-11D-1826-10	0.833333	1	0.909091
READ	MuTect	TCGA-AG-4015-10A-01W-1073-09_TCGA-AG-4015-01A-01W-1073-09	0.259259	0.875	0.4
READ	MuTect	TCGA-AH-6644-10A-01D-1826-10_TCGA-AH-6644-01A-21D-1826-10	0.555556	0.909091	0.689655
READ	MuTect	TCGA-EI-7004-10A-01D-1924-10_TCGA-EI-7004-01A-11D-1924-10	0.555556	1	0.714286
READ	MuTect	TCGA-EI-6885-10A-01D-1924-10_TCGA-EI-6885-01A-11D-1924-10	0.428571	0.75	0.545455
READ	MuTect	TCGA-EI-7002-10A-01D-1924-10_TCGA-EI-7002-01A-11D-1924-10	0.444444	1	0.615385
READ	MuTect	TCGA-AF-A56N-10A-01D-A38X-10_TCGA-AF-A56N-01A-12D-A38X-10	0.388889	0.875	0.538462
READ	MuTect	TCGA-AF-5654-11A-11D-1657-10_TCGA-AF-5654-01A-01D-1657-10	0.5	1	0.666667
READ	MuTect	TCGA-AH-6643-11A-01D-1826-10_TCGA-AH-6643-01A-11D-1826-10	0.0909091	1	0.166667
READ	MuTect	TCGA-AG-A01Y-11A-11W-A096-10_TCGA-AG-A01Y-01A-41W-A096-10	0.0666667	0.666667	0.121212
READ	MuTect	TCGA-CI-6621-10A-01D-1826-10_TCGA-CI-6621-01A-11D-1826-10	0.666667	0.5	0.571429
READ	MuTect	TCGA-AG-3732-11A-01D-1657-10_TCGA-AG-3732-01A-11D-1657-10	0.655172	1	0.791667
READ	MuTect	TCGA-AF-A56K-10A-01D-A38X-10_TCGA-AF-A56K-01A-32D-A38X-10	0.230769	1	0.375
READ	MuTect	TCGA-AF-5654-10A-01D-1657-10_TCGA-AF-5654-01A-01D-1657-10	0.666667	0.666667	0.666667
READ	MuTect	TCGA-AG-3882-10A-01W-0901-10_TCGA-AG-3882-01A-01W-0899-10	0.0416667	0.666667	0.0784314
READ	MuTect	TCGA-DC-6158-10A-01D-1657-10_TCGA-DC-6158-01A-11D-1657-10	0.2	1	0.333333
READ	MuTect	TCGA-CI-6622-10A-01D-1826-10_TCGA-CI-6622-01A-11D-1826-10	0.4	1	0.571429
READ	MuTect	TCGA-DY-A1DD-10A-01D-A152-10_TCGA-DY-A1DD-01A-21D-A152-10	0.421053	1	0.592593
READ	MuTect	TCGA-AH-6897-10A-01D-1924-10_TCGA-AH-6897-01A-11D-1924-10	0.285714	0.8	0.421053
READ	MuTect	TCGA-AG-3599-10A-01W-1990-10_TCGA-AG-3599-01A-02D-1989-10	0.25	1	0.4
READ	MuTect	TCGA-DC-5869-10A-01D-1657-10_TCGA-DC-5869-01A-01D-1657-10	0.222222	0.666667	0.333333
READ	MuTect	TCGA-EI-6513-10A-01D-1733-10_TCGA-EI-6513-01A-21D-1733-10	0.466667	1	0.636364
READ	MuTect	TCGA-EI-6508-10A-01D-1733-10_TCGA-EI-6508-01A-11D-1733-10	0.454545	1	0.625
READ	MuTect	TCGA-AG-3890-10A-01W-1073-09_TCGA-AG-3890-01A-01W-1073-09	0.0857143	1	0.157895
READ	MuTect	TCGA-AG-3583-10A-01D-1989-10_TCGA-AG-3583-01A-01D-1989-10	0.2	1	0.333333
READ	MuTect	TCGA-AG-3742-11A-01D-1657-10_TCGA-AG-3742-01A-11D-1657-10	0.538462	0.875	0.666667
READ	MuTect	TCGA-DT-5265-10A-01D-1826-10_TCGA-DT-5265-01A-21D-1826-10	0.444444	1	0.615385
READ	MuTect	TCGA-AG-3727-10A-01W-0901-10_TCGA-AG-3727-01A-01W-0899-10	0.0454545	0.4	0.0816327
READ	MuTect	TCGA-EI-6507-10A-01D-1733-10_TCGA-EI-6507-01A-11D-1733-10	0.666667	0.89916	0.765653
READ	MuTect	TCGA-EI-6506-10A-01D-1733-10_TCGA-EI-6506-01A-11D-1733-10	0.545455	1	0.705882
READ	MuTect	TCGA-AF-3400-10A-01D-1989-10_TCGA-AF-3400-01A-01D-1989-10	0.333333	1	0.5
READ	MuTect	TCGA-EI-6882-10A-01D-1924-10_TCGA-EI-6882-01A-11D-1924-10	0.737179	0.927419	0.821429
READ	MuTect	TCGA-F5-6810-10A-01D-1826-10_TCGA-F5-6810-01A-11D-1826-10	0.157895	0.857143	0.266667
READ	MuTect	TCGA-AG-3878-10A-01W-0901-10_TCGA-AG-3878-01A-02W-0899-10	0.0555556	0.714286	0.103093
READ	MuTect	TCGA-AG-3893-10A-01W-1073-09_TCGA-AG-3893-01A-01W-1073-09	0.0909091	1	0.166667
READ	MuTect	TCGA-AG-3883-10A-01W-0901-10_TCGA-AG-3883-01A-02W-0899-10	0.112676	1	0.202532
READ	MuTect	TCGA-F5-6702-10A-01D-1826-10_TCGA-F5-6702-01A-11D-1826-10	0.5	0.75	0.6
READ	MuTect	TCGA-AG-3591-10A-01D-1733-10_TCGA-AG-3591-01A-01D-1733-10	0.111111	0.666667	0.190476
READ	MuTect	TCGA-AG-3731-11A-01D-1733-10_TCGA-AG-3731-01A-11D-1733-10	0.5	0.875	0.636364
READ	MuTect	TCGA-AG-4008-10A-01W-1073-09_TCGA-AG-4008-01A-01W-1073-09	0.190476	0.888889	0.313725
READ	MuTect	TCGA-EI-6514-10A-01D-1733-10_TCGA-EI-6514-01A-11D-1733-10	0.0666667	1	0.125
READ	MuTect	TCGA-CI-6623-10A-01D-1826-10_TCGA-CI-6623-01B-11D-1826-10	0.172414	1	0.294118
READ	MuTect	TCGA-DC-4745-10A-01D-1733-10_TCGA-DC-4745-01A-01D-1733-10	0.266667	1	0.421053
READ	MuTect	TCGA-AG-A020-11A-11W-A096-10_TCGA-AG-A020-01A-21W-A096-10	0.142857	0.6	0.230769
READ	MuTect	TCGA-G5-6572-10A-01D-1826-10_TCGA-G5-6572-01A-11D-1826-10	0.777778	1	0.875
READ	MuTect	TCGA-EF-5830-10A-01D-1657-10_TCGA-EF-5830-01A-01D-1657-10	0.0909091	1	0.166667
READ	MuTect	TCGA-AG-3598-10A-01D-1989-10_TCGA-AG-3598-01A-01D-1989-10	0.25	1	0.4
READ	MuTect	TCGA-AF-3911-10A-01D-1733-10_TCGA-AF-3911-01A-01D-1733-10	0.166667	1	0.285714
READ	MuTect	TCGA-AF-4110-10A-01D-1733-10_TCGA-AF-4110-01A-02D-1733-10	0.4	1	0.571429
READ	MuTect	TCGA-CI-6620-10A-01D-1826-10_TCGA-CI-6620-01A-11D-1826-10	0.75	0.857143	0.8
READ	MuTect	TCGA-DC-6681-10A-01D-1826-10_TCGA-DC-6681-01A-11D-1826-10	0.625	1	0.769231
READ	MuTect	TCGA-AG-A02N-11A-11W-A096-10_TCGA-AG-A02N-01A-11W-A096-10	0.678445	0.827586	0.745631
READ	MuTect	TCGA-AG-3592-10A-01D-1733-10_TCGA-AG-3592-01A-02D-1733-10	0.285714	1	0.444444
READ	MuTect	TCGA-AF-A56L-10A-01D-A38X-10_TCGA-AF-A56L-01A-31D-A38X-10	0.25	1	0.4
READ	MuTect	TCGA-AF-2687-10A-01D-1733-10_TCGA-AF-2687-01A-02D-1733-10	0.125	1	0.222222
READ	MuTect	TCGA-EI-6509-10A-01D-1733-10_TCGA-EI-6509-01A-11D-1733-10	0.266667	1	0.421053
READ	MuTect	TCGA-F5-6465-10A-01D-1733-10_TCGA-F5-6465-01A-11D-1733-10	0.285714	0.666667	0.4
READ	MuTect	TCGA-F5-6812-10A-01D-1826-10_TCGA-F5-6812-01A-11D-1826-10	0.333333	0.666667	0.444444
READ	MuTect	TCGA-CL-5918-10A-01D-1657-10_TCGA-CL-5918-01A-11D-1657-10	0.181818	1	0.307692
READ	MuTect	TCGA-AG-3602-10A-01W-1990-10_TCGA-AG-3602-01A-02D-1989-10	1	1	1
READ	MuTect	TCGA-DC-6154-10A-01D-1924-10_TCGA-DC-6154-01A-31D-1924-10	0.333333	1	0.5
READ	MuTect	TCGA-F5-6571-10A-01D-1826-10_TCGA-F5-6571-01A-12D-1826-10	0.363636	0.8	0.5
READ	MuTect	TCGA-G5-6641-10A-01D-1826-10_TCGA-G5-6641-01A-11D-1826-10	0.777778	1	0.875
READ	MuTect	TCGA-DY-A1DF-10A-01D-A152-10_TCGA-DY-A1DF-01A-11D-A152-10	0.857143	1	0.923077
READ	MuTect	TCGA-DC-6683-10A-01D-1826-10_TCGA-DC-6683-01A-11D-1826-10	0.142857	0.5	0.222222
READ	MuTect	TCGA-AG-3726-10A-01W-0901-10_TCGA-AG-3726-01A-02W-0899-10	0.0632184	1	0.118919
READ	MuTect	TCGA-AF-6136-10A-01D-1826-10_TCGA-AF-6136-01A-11D-1826-10	0.190476	1	0.32
READ	MuTect	TCGA-AH-6903-10A-01D-1924-10_TCGA-AH-6903-01A-11D-1924-10	0.111111	0.5	0.181818
READ	MuTect	TCGA-AF-3913-11A-01W-1073-09_TCGA-AF-3913-01A-02W-1073-09	0.0714286	1	0.133333
READ	MuTect	TCGA-AG-3885-10A-01W-0901-10_TCGA-AG-3885-01A-01W-0899-10	0.375	0.9	0.529412
READ	MuTect	TCGA-AG-3902-10A-01W-1073-09_TCGA-AG-3902-01A-01W-1073-09	0.24	1	0.387097
READ	MuTect	TCGA-EI-6512-10A-01D-1733-10_TCGA-EI-6512-01A-11D-1733-10	0.3125	0.625	0.416667
READ	MuTect	TCGA-CL-5917-10A-01D-1657-10_TCGA-CL-5917-01A-11D-1657-10	0.0394737	0.75	0.075
READ	MuTect	TCGA-DC-6155-10A-01D-1657-10_TCGA-DC-6155-01A-11D-1657-10	0.117647	1	0.210526
READ	MuTect	TCGA-AG-3894-10A-01W-1073-09_TCGA-AG-3894-01A-01W-1073-09	0.352941	1	0.521739
READ	MuTect	TCGA-EI-6511-10A-01D-1733-10_TCGA-EI-6511-01A-11D-1733-10	0.103448	1	0.1875
READ	MuTect	TCGA-AF-3400-11A-01D-1554-10_TCGA-AF-3400-01A-01D-1989-10	0.125	1	0.222222
READ	MuTect	TCGA-AG-3896-10A-01W-1073-09_TCGA-AG-3896-01A-01W-1073-09	0.166667	1	0.285714
READ	MuTect	TCGA-DC-6157-10A-01D-1657-10_TCGA-DC-6157-01A-11D-1657-10	0.117647	1	0.210526
READ	MuTect	TCGA-AG-4001-10A-01W-1073-09_TCGA-AG-4001-01A-02W-1073-09	0.454545	0.909091	0.606061
READ	MuTect	TCGA-AF-6655-10A-01D-1826-10_TCGA-AF-6655-01A-11D-1826-10	0.4	1	0.571429
READ	MuTect	TCGA-AG-3725-11A-01D-1733-10_TCGA-AG-3725-01A-11D-1733-10	0.4	1	0.571429
READ	MuTect	TCGA-G5-6233-10A-01D-1733-10_TCGA-G5-6233-01A-11D-1733-10	0.434783	0.909091	0.588235
READ	MuTect	TCGA-AG-3901-10A-01W-1073-09_TCGA-AG-3901-01A-01W-1073-09	0.102564	1	0.186047
READ	MuTect	TCGA-EI-6510-10A-01D-1733-10_TCGA-EI-6510-01A-11D-1733-10	0.25	1	0.4
READ	MuTect	TCGA-AF-2692-10A-01D-1989-10_TCGA-AF-2692-01A-01D-1989-10	0.25	1	0.4
READ	MuTect	TCGA-F5-6813-10A-01D-1826-10_TCGA-F5-6813-01A-11D-1826-10	0.25	1	0.4
READ	MuTect	TCGA-BM-6198-10A-01D-1733-10_TCGA-BM-6198-01A-11D-1733-10	0.642857	0.9	0.75
READ	MuTect	TCGA-F5-6863-10A-01D-1924-10_TCGA-F5-6863-01A-11D-1924-10	0.0909091	0.5	0.153846
READ	MuTect	TCGA-F5-6814-10A-01D-1924-10_TCGA-F5-6814-01A-31D-1924-10	0.653846	0.809524	0.723404
READ	MuTect	TCGA-DY-A1H8-10A-01D-A152-10_TCGA-DY-A1H8-01A-21D-A152-10	0.214286	1	0.352941
READ	MuTect	TCGA-AF-2693-10A-01D-1733-10_TCGA-AF-2693-01A-02D-1733-10	0.0434783	1	0.0833333
READ	MuTect	TCGA-DC-6682-10A-01D-1826-10_TCGA-DC-6682-01A-11D-1826-10	0.75	1	0.857143
READ	MuTect	TCGA-EI-6881-10A-01D-1924-10_TCGA-EI-6881-01A-11D-1924-10	0.125	1	0.222222
READ	MuTect	TCGA-AG-3581-10A-01D-1989-10_TCGA-AG-3581-01A-01D-1989-10	0.2	1	0.333333
READ	MuTect	TCGA-EI-6883-10A-01D-1924-10_TCGA-EI-6883-01A-31D-1924-10	0.666667	1	0.8
READ	MuTect	TCGA-DC-4749-10A-01D-1733-10_TCGA-DC-4749-01A-01D-1733-10	0.285714	1	0.444444
READ	MuTect	TCGA-F5-6861-10A-01D-1924-10_TCGA-F5-6861-01A-11D-1924-10	0.333333	0.333333	0.333333
READ	MuTect	TCGA-AG-3881-10A-01W-0901-10_TCGA-AG-3881-01A-01W-0899-10	0.0645161	1	0.121212
READ	MuTect	TCGA-F5-6464-10A-01D-1733-10_TCGA-F5-6464-01A-11D-1733-10	0.333333	1	0.5
READ	MuTect	TCGA-F5-6864-10A-01D-1924-10_TCGA-F5-6864-01A-11D-1924-10	0.4	1	0.571429
READ	MuTect	TCGA-EI-6917-10A-01D-1924-10_TCGA-EI-6917-01A-11D-1924-10	0.789474	0.75	0.769231
READ	MuTect	TCGA-CL-4957-10A-01D-1733-10_TCGA-CL-4957-01A-01D-1733-10	0.225806	1	0.368421
READ	MuTect	TCGA-AG-3574-10A-01D-1989-10_TCGA-AG-3574-01A-01D-1989-10	0.2	1	0.333333
READ	MuTect	TCGA-AG-3898-10A-01W-1073-09_TCGA-AG-3898-01A-01W-1073-09	0.166667	1	0.285714
READ	pindel	TCGA-DY-A1DG-10A-01D-A152-10_TCGA-DY-A1DG-01A-11D-A152-10	0.263158	1	0.416667
READ	pindel	TCGA-G5-6572-10A-01D-1826-10_TCGA-G5-6572-02A-12D-1826-10	0.153846	0.8	0.258065
READ	pindel	TCGA-AG-3594-10A-01W-1990-10_TCGA-AG-3594-01A-02D-1989-10	0.5	0.5	0.5
READ	pindel	TCGA-AG-4022-10A-01D-1733-10_TCGA-AG-4022-01A-01D-1733-10	0.2	0.6	0.3
READ	pindel	TCGA-AG-3584-10A-01D-1989-10_TCGA-AG-3584-01A-01D-1989-10	1	1	1
READ	pindel	TCGA-AF-2690-10A-01D-1733-10_TCGA-AF-2690-01A-02D-1733-10	0.0625	1	0.117647
READ	pindel	TCGA-AG-3892-10A-01W-1073-09_TCGA-AG-3892-01A-01W-1073-09	0.219512	0.818182	0.346154
READ	pindel	TCGA-AF-6672-10A-01D-1826-10_TCGA-AF-6672-01A-11D-1826-10	0.0909091	1	0.166667
READ	pindel	TCGA-EI-6884-10A-01D-1924-10_TCGA-EI-6884-01A-11D-1924-10	0.318182	0.875	0.466667
READ	pindel	TCGA-AG-4021-10A-01D-1733-10_TCGA-AG-4021-01A-01D-1733-10	0.030303	0.25	0.0540541
READ	pindel	TCGA-DC-5337-10A-01D-1657-10_TCGA-DC-5337-01A-01D-1657-10	0.131579	0.833333	0.227273
READ	pindel	TCGA-AG-A01W-11A-11W-A096-10_TCGA-AG-A01W-01A-21W-A096-10	0.216216	1	0.355556
READ	pindel	TCGA-AF-2692-11A-01D-1554-10_TCGA-AF-2692-01A-01D-1989-10	0	0	0
READ	pindel	TCGA-CI-6624-10A-01D-1826-10_TCGA-CI-6624-01C-11D-1826-10	0.242424	0.888889	0.380952
READ	pindel	TCGA-AH-6544-10A-01D-1826-10_TCGA-AH-6544-01A-11D-1826-10	0.0833333	1	0.153846
READ	pindel	TCGA-AG-3580-10A-01D-1989-10_TCGA-AG-3580-01A-01D-1989-10	0.0588235	1	0.111111
READ	pindel	TCGA-DY-A1DC-10A-01D-A152-10_TCGA-DY-A1DC-01A-31D-A152-10	0.15	0.75	0.25
READ	pindel	TCGA-G5-6235-10A-01D-1733-10_TCGA-G5-6235-01A-11D-1733-10	0.15	1	0.26087
READ	pindel	TCGA-AG-3887-10A-01W-1073-09_TCGA-AG-3887-01A-01W-1073-09	0.259259	0.777778	0.388889
READ	pindel	TCGA-CI-6619-10A-01D-1826-10_TCGA-CI-6619-01B-11D-1826-10	0.121212	0.8	0.210526
READ	pindel	TCGA-AG-4015-10A-01W-1073-09_TCGA-AG-4015-01A-01W-1073-09	0.0292683	0.75	0.056338
READ	pindel	TCGA-AH-6644-10A-01D-1826-10_TCGA-AH-6644-01A-21D-1826-10	0.647059	1	0.785714
READ	pindel	TCGA-EI-7004-10A-01D-1924-10_TCGA-EI-7004-01A-11D-1924-10	0.266667	0.8	0.4
READ	pindel	TCGA-EI-6885-10A-01D-1924-10_TCGA-EI-6885-01A-11D-1924-10	0.111111	0.75	0.193548
READ	pindel	TCGA-EI-7002-10A-01D-1924-10_TCGA-EI-7002-01A-11D-1924-10	0.117647	0.5	0.190476
READ	pindel	TCGA-AF-A56N-10A-01D-A38X-10_TCGA-AF-A56N-01A-12D-A38X-10	0.5	0.75	0.6
READ	pindel	TCGA-AF-5654-11A-11D-1657-10_TCGA-AF-5654-01A-01D-1657-10	0.0882353	1	0.162162
READ	pindel	TCGA-AH-6643-11A-01D-1826-10_TCGA-AH-6643-01A-11D-1826-10	0.025641	1	0.05
READ	pindel	TCGA-AG-A01Y-11A-11W-A096-10_TCGA-AG-A01Y-01A-41W-A096-10	0.103448	1	0.1875
READ	pindel	TCGA-CI-6621-10A-01D-1826-10_TCGA-CI-6621-01A-11D-1826-10	0.137931	1	0.242424
READ	pindel	TCGA-AG-3732-11A-01D-1657-10_TCGA-AG-3732-01A-11D-1657-10	0.4	0.631579	0.489796
READ	pindel	TCGA-AF-A56K-10A-01D-A38X-10_TCGA-AF-A56K-01A-32D-A38X-10	0.153846	0.666667	0.25
READ	pindel	TCGA-AF-5654-10A-01D-1657-10_TCGA-AF-5654-01A-01D-1657-10	0.0857143	1	0.157895
READ	pindel	TCGA-AG-3882-10A-01W-0901-10_TCGA-AG-3882-01A-01W-0899-10	0.181818	0.666667	0.285714
READ	pindel	TCGA-DC-6158-10A-01D-1657-10_TCGA-DC-6158-01A-11D-1657-10	0.214286	1	0.352941
READ	pindel	TCGA-CI-6622-10A-01D-1826-10_TCGA-CI-6622-01A-11D-1826-10	0.0454545	0.5	0.0833333
READ	pindel	TCGA-DY-A1DD-10A-01D-A152-10_TCGA-DY-A1DD-01A-21D-A152-10	0.291667	0.875	0.4375
READ	pindel	TCGA-AH-6897-10A-01D-1924-10_TCGA-AH-6897-01A-11D-1924-10	0.222222	0.8	0.347826
READ	pindel	TCGA-AG-3599-10A-01W-1990-10_TCGA-AG-3599-01A-02D-1989-10	0.333333	1	0.5
READ	pindel	TCGA-DC-5869-10A-01D-1657-10_TCGA-DC-5869-01A-01D-1657-10	0.037037	0.666667	0.0701754
READ	pindel	TCGA-EI-6513-10A-01D-1733-10_TCGA-EI-6513-01A-21D-1733-10	0.241379	1	0.388889
READ	pindel	TCGA-AG-3890-10A-01W-1073-09_TCGA-AG-3890-01A-01W-1073-09	0.133333	0.666667	0.222222
READ	pindel	TCGA-AG-3583-10A-01D-1989-10_TCGA-AG-3583-01A-01D-1989-10	0.125	1	0.222222
READ	pindel	TCGA-AG-3742-11A-01D-1657-10_TCGA-AG-3742-01A-11D-1657-10	0.205882	0.875	0.333333
READ	pindel	TCGA-DT-5265-10A-01D-1826-10_TCGA-DT-5265-01A-21D-1826-10	0.0769231	0.75	0.139535
READ	pindel	TCGA-AG-3727-10A-01W-0901-10_TCGA-AG-3727-01A-01W-0899-10	0.222222	0.8	0.347826
READ	pindel	TCGA-EI-6507-10A-01D-1733-10_TCGA-EI-6507-01A-11D-1733-10	0.795833	0.802521	0.799163
READ	pindel	TCGA-EI-6506-10A-01D-1733-10_TCGA-EI-6506-01A-11D-1733-10	0.166667	0.833333	0.277778
READ	pindel	TCGA-AF-3400-10A-01D-1989-10_TCGA-AF-3400-01A-01D-1989-10	0	0	0
READ	pindel	TCGA-EI-6882-10A-01D-1924-10_TCGA-EI-6882-01A-11D-1924-10	0.790795	0.762097	0.776181
READ	pindel	TCGA-F5-6810-10A-01D-1826-10_TCGA-F5-6810-01A-11D-1826-10	0.444444	0.571429	0.5
READ	pindel	TCGA-AG-3878-10A-01W-0901-10_TCGA-AG-3878-01A-02W-0899-10	0.363636	0.571429	0.444444
READ	pindel	TCGA-AG-3893-10A-01W-1073-09_TCGA-AG-3893-01A-01W-1073-09	0.075	1	0.139535
READ	pindel	TCGA-AG-3883-10A-01W-0901-10_TCGA-AG-3883-01A-02W-0899-10	0.352941	0.75	0.48
READ	pindel	TCGA-F5-6702-10A-01D-1826-10_TCGA-F5-6702-01A-11D-1826-10	0.130435	0.75	0.222222
READ	pindel	TCGA-AG-3591-10A-01D-1733-10_TCGA-AG-3591-01A-01D-1733-10	0.2	1	0.333333
READ	pindel	TCGA-AG-3731-11A-01D-1733-10_TCGA-AG-3731-01A-11D-1733-10	0.411765	0.875	0.56
READ	pindel	TCGA-AG-4008-10A-01W-1073-09_TCGA-AG-4008-01A-01W-1073-09	0.1875	0.666667	0.292683
READ	pindel	TCGA-EI-6514-10A-01D-1733-10_TCGA-EI-6514-01A-11D-1733-10	0	0	0
READ	pindel	TCGA-CI-6623-10A-01D-1826-10_TCGA-CI-6623-01B-11D-1826-10	0.15625	1	0.27027
READ	pindel	TCGA-DC-4745-10A-01D-1733-10_TCGA-DC-4745-01A-01D-1733-10	0.0769231	0.5	0.133333
READ	pindel	TCGA-AG-A020-11A-11W-A096-10_TCGA-AG-A020-01A-21W-A096-10	0.0943396	1	0.172414
READ	pindel	TCGA-G5-6572-10A-01D-1826-10_TCGA-G5-6572-01A-11D-1826-10	0.375	0.857143	0.521739
READ	pindel	TCGA-EF-5830-10A-01D-1657-10_TCGA-EF-5830-01A-01D-1657-10	0.012987	1	0.025641
READ	pindel	TCGA-AG-3598-10A-01D-1989-10_TCGA-AG-3598-01A-01D-1989-10	0.0909091	1	0.166667
READ	pindel	TCGA-AF-3911-10A-01D-1733-10_TCGA-AF-3911-01A-01D-1733-10	0.08	1	0.148148
READ	pindel	TCGA-AF-4110-10A-01D-1733-10_TCGA-AF-4110-01A-02D-1733-10	0.1	0.75	0.176471
READ	pindel	TCGA-CI-6620-10A-01D-1826-10_TCGA-CI-6620-01A-11D-1826-10	0.416667	0.714286	0.526316
READ	pindel	TCGA-DC-6681-10A-01D-1826-10_TCGA-DC-6681-01A-11D-1826-10	0.0943396	1	0.172414
READ	pindel	TCGA-AG-A02N-11A-11W-A096-10_TCGA-AG-A02N-01A-11W-A096-10	0.614035	0.75431	0.676983
READ	pindel	TCGA-AG-3592-10A-01D-1733-10_TCGA-AG-3592-01A-02D-1733-10	0.2	0.75	0.315789
READ	pindel	TCGA-AF-A56L-10A-01D-A38X-10_TCGA-AF-A56L-01A-31D-A38X-10	0.230769	0.75	0.352941
READ	pindel	TCGA-AF-2687-10A-01D-1733-10_TCGA-AF-2687-01A-02D-1733-10	0	0	0
READ	pindel	TCGA-EI-6509-10A-01D-1733-10_TCGA-EI-6509-01A-11D-1733-10	0.1	0.75	0.176471
READ	pindel	TCGA-F5-6465-10A-01D-1733-10_TCGA-F5-6465-01A-11D-1733-10	0.0769231	1	0.142857
READ	pindel	TCGA-F5-6812-10A-01D-1826-10_TCGA-F5-6812-01A-11D-1826-10	0.136364	1	0.24
READ	pindel	TCGA-CL-5918-10A-01D-1657-10_TCGA-CL-5918-01A-11D-1657-10	0.222222	1	0.363636
READ	pindel	TCGA-AG-3602-10A-01W-1990-10_TCGA-AG-3602-01A-02D-1989-10	0.25	1	0.4
READ	pindel	TCGA-DC-6154-10A-01D-1924-10_TCGA-DC-6154-01A-31D-1924-10	0.0625	1	0.117647
READ	pindel	TCGA-F5-6571-10A-01D-1826-10_TCGA-F5-6571-01A-12D-1826-10	0.113636	1	0.204082
READ	pindel	TCGA-G5-6641-10A-01D-1826-10_TCGA-G5-6641-01A-11D-1826-10	0.25	0.857143	0.387097
READ	pindel	TCGA-DY-A1DF-10A-01D-A152-10_TCGA-DY-A1DF-01A-11D-A152-10	0.238095	0.833333	0.37037
READ	pindel	TCGA-DC-6683-10A-01D-1826-10_TCGA-DC-6683-01A-11D-1826-10	0.0235294	1	0.045977
READ	pindel	TCGA-AG-3726-10A-01W-0901-10_TCGA-AG-3726-01A-02W-0899-10	0.142857	0.636364	0.233333
READ	pindel	TCGA-AF-6136-10A-01D-1826-10_TCGA-AF-6136-01A-11D-1826-10	0.272727	0.75	0.4
READ	pindel	TCGA-AH-6903-10A-01D-1924-10_TCGA-AH-6903-01A-11D-1924-10	0.0588235	1	0.111111
READ	pindel	TCGA-AF-3913-11A-01W-1073-09_TCGA-AF-3913-01A-02W-1073-09	0.0666667	1	0.125
READ	pindel	TCGA-AG-3885-10A-01W-0901-10_TCGA-AG-3885-01A-01W-0899-10	0.35	0.7	0.466667
READ	pindel	TCGA-AG-3902-10A-01W-1073-09_TCGA-AG-3902-01A-01W-1073-09	0.206897	1	0.342857
READ	pindel	TCGA-EI-6512-10A-01D-1733-10_TCGA-EI-6512-01A-11D-1733-10	0.137255	0.875	0.237288
READ	pindel	TCGA-CL-5917-10A-01D-1657-10_TCGA-CL-5917-01A-11D-1657-10	0.111111	1	0.2
READ	pindel	TCGA-DC-6155-10A-01D-1657-10_TCGA-DC-6155-01A-11D-1657-10	0.05	0.5	0.0909091
READ	pindel	TCGA-AG-3894-10A-01W-1073-09_TCGA-AG-3894-01A-01W-1073-09	0.0697674	0.5	0.122449
READ	pindel	TCGA-EI-6511-10A-01D-1733-10_TCGA-EI-6511-01A-11D-1733-10	0.05	0.666667	0.0930233
READ	pindel	TCGA-AF-3400-11A-01D-1554-10_TCGA-AF-3400-01A-01D-1989-10	0	0	0
READ	pindel	TCGA-AG-3896-10A-01W-1073-09_TCGA-AG-3896-01A-01W-1073-09	0.0625	1	0.117647
READ	pindel	TCGA-EI-6508-10A-01D-1733-10_TCGA-EI-6508-01A-11D-1733-10	0.15	0.6	0.24
READ	pindel	TCGA-DC-6157-10A-01D-1657-10_TCGA-DC-6157-01A-11D-1657-10	0.125	0.75	0.214286
READ	pindel	TCGA-AG-4001-10A-01W-1073-09_TCGA-AG-4001-01A-02W-1073-09	0.222222	0.909091	0.357143
READ	pindel	TCGA-AF-6655-10A-01D-1826-10_TCGA-AF-6655-01A-11D-1826-10	0.0967742	1	0.176471
READ	pindel	TCGA-AG-3725-11A-01D-1733-10_TCGA-AG-3725-01A-11D-1733-10	0.0625	1	0.117647
READ	pindel	TCGA-G5-6233-10A-01D-1733-10_TCGA-G5-6233-01A-11D-1733-10	0.25641	0.909091	0.4
READ	pindel	TCGA-AG-3901-10A-01W-1073-09_TCGA-AG-3901-01A-01W-1073-09	0.181818	1	0.307692
READ	pindel	TCGA-EI-6510-10A-01D-1733-10_TCGA-EI-6510-01A-11D-1733-10	0.145455	1	0.253968
READ	pindel	TCGA-AF-2692-10A-01D-1989-10_TCGA-AF-2692-01A-01D-1989-10	0	0	0
READ	pindel	TCGA-F5-6813-10A-01D-1826-10_TCGA-F5-6813-01A-11D-1826-10	0.208333	0.833333	0.333333
READ	pindel	TCGA-BM-6198-10A-01D-1733-10_TCGA-BM-6198-01A-11D-1733-10	0.264706	0.9	0.409091
READ	pindel	TCGA-F5-6863-10A-01D-1924-10_TCGA-F5-6863-01A-11D-1924-10	0.1	0.5	0.166667
READ	pindel	TCGA-F5-6814-10A-01D-1924-10_TCGA-F5-6814-01A-31D-1924-10	0.339623	0.857143	0.486486
READ	pindel	TCGA-DY-A1H8-10A-01D-A152-10_TCGA-DY-A1H8-01A-21D-A152-10	0.111111	0.666667	0.190476
READ	pindel	TCGA-AF-2693-10A-01D-1733-10_TCGA-AF-2693-01A-02D-1733-10	0	0	0
READ	pindel	TCGA-DC-6682-10A-01D-1826-10_TCGA-DC-6682-01A-11D-1826-10	0.136364	1	0.24
READ	pindel	TCGA-EI-6881-10A-01D-1924-10_TCGA-EI-6881-01A-11D-1924-10	0.0689655	1	0.129032
READ	pindel	TCGA-AG-3581-10A-01D-1989-10_TCGA-AG-3581-01A-01D-1989-10	0.166667	1	0.285714
READ	pindel	TCGA-EI-6883-10A-01D-1924-10_TCGA-EI-6883-01A-31D-1924-10	0.225806	0.875	0.358974
READ	pindel	TCGA-DC-4749-10A-01D-1733-10_TCGA-DC-4749-01A-01D-1733-10	0.0606061	1	0.114286
READ	pindel	TCGA-F5-6861-10A-01D-1924-10_TCGA-F5-6861-01A-11D-1924-10	0.0789474	1	0.146341
READ	pindel	TCGA-AG-3881-10A-01W-0901-10_TCGA-AG-3881-01A-01W-0899-10	0.333333	1	0.5
READ	pindel	TCGA-F5-6464-10A-01D-1733-10_TCGA-F5-6464-01A-11D-1733-10	0.130435	1	0.230769
READ	pindel	TCGA-F5-6864-10A-01D-1924-10_TCGA-F5-6864-01A-11D-1924-10	0.277778	0.833333	0.416667
READ	pindel	TCGA-EI-6917-10A-01D-1924-10_TCGA-EI-6917-01A-11D-1924-10	0.653846	0.85	0.73913
READ	pindel	TCGA-CL-4957-10A-01D-1733-10_TCGA-CL-4957-01A-01D-1733-10	0.24	0.857143	0.375
READ	pindel	TCGA-AG-3574-10A-01D-1989-10_TCGA-AG-3574-01A-01D-1989-10	0	0	0
READ	pindel	TCGA-AG-3898-10A-01W-1073-09_TCGA-AG-3898-01A-01W-1073-09	0.0869565	0.5	0.148148
READ	varscan	TCGA-DY-A1DG-10A-01D-A152-10_TCGA-DY-A1DG-01A-11D-A152-10	0.217391	1	0.357143
READ	varscan	TCGA-G5-6572-10A-01D-1826-10_TCGA-G5-6572-02A-12D-1826-10	0.294118	1	0.454545
READ	varscan	TCGA-AG-3594-10A-01W-1990-10_TCGA-AG-3594-01A-02D-1989-10	0.5	0.5	0.5
READ	varscan	TCGA-AG-4022-10A-01D-1733-10_TCGA-AG-4022-01A-01D-1733-10	0.238095	1	0.384615
READ	varscan	TCGA-AG-3584-10A-01D-1989-10_TCGA-AG-3584-01A-01D-1989-10	1	1	1
READ	varscan	TCGA-AF-2690-10A-01D-1733-10_TCGA-AF-2690-01A-02D-1733-10	0.2	0.666667	0.307692
READ	varscan	TCGA-AG-3892-10A-01W-1073-09_TCGA-AG-3892-01A-01W-1073-09	0.407407	1	0.578947
READ	varscan	TCGA-AF-6672-10A-01D-1826-10_TCGA-AF-6672-01A-11D-1826-10	0.333333	1	0.5
READ	varscan	TCGA-EI-6884-10A-01D-1924-10_TCGA-EI-6884-01A-11D-1924-10	0.285714	1	0.444444
READ	varscan	TCGA-AG-4021-10A-01D-1733-10_TCGA-AG-4021-01A-01D-1733-10	0.222222	1	0.363636
READ	varscan	TCGA-DC-5337-10A-01D-1657-10_TCGA-DC-5337-01A-01D-1657-10	0.461538	1	0.631579
READ	varscan	TCGA-AG-A01W-11A-11W-A096-10_TCGA-AG-A01W-01A-21W-A096-10	0.666667	1	0.8
READ	varscan	TCGA-AF-2692-11A-01D-1554-10_TCGA-AF-2692-01A-01D-1989-10	0.25	1	0.4
READ	varscan	TCGA-CI-6624-10A-01D-1826-10_TCGA-CI-6624-01C-11D-1826-10	0.333333	1	0.5
READ	varscan	TCGA-AH-6544-10A-01D-1826-10_TCGA-AH-6544-01A-11D-1826-10	0.4	1	0.571429
READ	varscan	TCGA-AG-3580-10A-01D-1989-10_TCGA-AG-3580-01A-01D-1989-10	1	1	1
READ	varscan	TCGA-DY-A1DC-10A-01D-A152-10_TCGA-DY-A1DC-01A-31D-A152-10	0.222222	1	0.363636
READ	varscan	TCGA-G5-6235-10A-01D-1733-10_TCGA-G5-6235-01A-11D-1733-10	0.214286	1	0.352941
READ	varscan	TCGA-AG-3887-10A-01W-1073-09_TCGA-AG-3887-01A-01W-1073-09	0.333333	1	0.5
READ	varscan	TCGA-CI-6619-10A-01D-1826-10_TCGA-CI-6619-01B-11D-1826-10	0.384615	1	0.555556
READ	varscan	TCGA-AG-4015-10A-01W-1073-09_TCGA-AG-4015-01A-01W-1073-09	0.25	0.875	0.388889
READ	varscan	TCGA-AH-6644-10A-01D-1826-10_TCGA-AH-6644-01A-21D-1826-10	0.416667	0.909091	0.571429
READ	varscan	TCGA-EI-7004-10A-01D-1924-10_TCGA-EI-7004-01A-11D-1924-10	0.277778	1	0.434783
READ	varscan	TCGA-EI-6885-10A-01D-1924-10_TCGA-EI-6885-01A-11D-1924-10	0.214286	0.75	0.333333
READ	varscan	TCGA-EI-7002-10A-01D-1924-10_TCGA-EI-7002-01A-11D-1924-10	0.176471	0.75	0.285714
READ	varscan	TCGA-AF-A56N-10A-01D-A38X-10_TCGA-AF-A56N-01A-12D-A38X-10	0.307692	1	0.470588
READ	varscan	TCGA-AF-5654-11A-11D-1657-10_TCGA-AF-5654-01A-01D-1657-10	0.3	1	0.461538
READ	varscan	TCGA-AH-6643-11A-01D-1826-10_TCGA-AH-6643-01A-11D-1826-10	0.125	1	0.222222
READ	varscan	TCGA-AG-A01Y-11A-11W-A096-10_TCGA-AG-A01Y-01A-41W-A096-10	0.130435	1	0.230769
READ	varscan	TCGA-CI-6621-10A-01D-1826-10_TCGA-CI-6621-01A-11D-1826-10	0.307692	1	0.470588
READ	varscan	TCGA-AG-3732-11A-01D-1657-10_TCGA-AG-3732-01A-11D-1657-10	0.607143	0.894737	0.723404
READ	varscan	TCGA-AF-A56K-10A-01D-A38X-10_TCGA-AF-A56K-01A-32D-A38X-10	0.0833333	0.666667	0.148148
READ	varscan	TCGA-AF-5654-10A-01D-1657-10_TCGA-AF-5654-01A-01D-1657-10	0.333333	1	0.5
READ	varscan	TCGA-AG-3882-10A-01W-0901-10_TCGA-AG-3882-01A-01W-0899-10	0.125	1	0.222222
READ	varscan	TCGA-DC-6158-10A-01D-1657-10_TCGA-DC-6158-01A-11D-1657-10	0.125	0.666667	0.210526
READ	varscan	TCGA-CI-6622-10A-01D-1826-10_TCGA-CI-6622-01A-11D-1826-10	0.111111	1	0.2
READ	varscan	TCGA-DY-A1DD-10A-01D-A152-10_TCGA-DY-A1DD-01A-21D-A152-10	0.444444	1	0.615385
READ	varscan	TCGA-AH-6897-10A-01D-1924-10_TCGA-AH-6897-01A-11D-1924-10	0.238095	1	0.384615
READ	varscan	TCGA-AG-3599-10A-01W-1990-10_TCGA-AG-3599-01A-02D-1989-10	1	1	1
READ	varscan	TCGA-DC-5869-10A-01D-1657-10_TCGA-DC-5869-01A-01D-1657-10	0.142857	1	0.25
READ	varscan	TCGA-EI-6513-10A-01D-1733-10_TCGA-EI-6513-01A-21D-1733-10	0.3125	0.714286	0.434783
READ	varscan	TCGA-AG-3890-10A-01W-1073-09_TCGA-AG-3890-01A-01W-1073-09	0.130435	1	0.230769
READ	varscan	TCGA-AG-3583-10A-01D-1989-10_TCGA-AG-3583-01A-01D-1989-10	0.25	1	0.4
READ	varscan	TCGA-AG-3742-11A-01D-1657-10_TCGA-AG-3742-01A-11D-1657-10	0.444444	1	0.615385
READ	varscan	TCGA-DT-5265-10A-01D-1826-10_TCGA-DT-5265-01A-21D-1826-10	0.266667	1	0.421053
READ	varscan	TCGA-AG-3727-10A-01W-0901-10_TCGA-AG-3727-01A-01W-0899-10	0.151515	1	0.263158
READ	varscan	TCGA-EI-6507-10A-01D-1733-10_TCGA-EI-6507-01A-11D-1733-10	0.515556	0.97479	0.674419
READ	varscan	TCGA-EI-6506-10A-01D-1733-10_TCGA-EI-6506-01A-11D-1733-10	0.315789	1	0.48
READ	varscan	TCGA-AF-3400-10A-01D-1989-10_TCGA-AF-3400-01A-01D-1989-10	1	1	1
READ	varscan	TCGA-EI-6882-10A-01D-1924-10_TCGA-EI-6882-01A-11D-1924-10	0.521552	0.975806	0.679775
READ	varscan	TCGA-F5-6810-10A-01D-1826-10_TCGA-F5-6810-01A-11D-1826-10	0.21875	1	0.358974
READ	varscan	TCGA-AG-3878-10A-01W-0901-10_TCGA-AG-3878-01A-02W-0899-10	0.152174	1	0.264151
READ	varscan	TCGA-AG-3893-10A-01W-1073-09_TCGA-AG-3893-01A-01W-1073-09	0.230769	1	0.375
READ	varscan	TCGA-AG-3883-10A-01W-0901-10_TCGA-AG-3883-01A-02W-0899-10	0.205882	0.875	0.333333
READ	varscan	TCGA-F5-6702-10A-01D-1826-10_TCGA-F5-6702-01A-11D-1826-10	0.307692	1	0.470588
READ	varscan	TCGA-AG-3591-10A-01D-1733-10_TCGA-AG-3591-01A-01D-1733-10	0.15	1	0.26087
READ	varscan	TCGA-AG-3731-11A-01D-1733-10_TCGA-AG-3731-01A-11D-1733-10	0.4	1	0.571429
READ	varscan	TCGA-AG-4008-10A-01W-1073-09_TCGA-AG-4008-01A-01W-1073-09	0.347826	0.888889	0.5
READ	varscan	TCGA-EI-6514-10A-01D-1733-10_TCGA-EI-6514-01A-11D-1733-10	0.047619	1	0.0909091
READ	varscan	TCGA-CI-6623-10A-01D-1826-10_TCGA-CI-6623-01B-11D-1826-10	0.16129	1	0.277778
READ	varscan	TCGA-DC-4745-10A-01D-1733-10_TCGA-DC-4745-01A-01D-1733-10	0.307692	1	0.470588
READ	varscan	TCGA-AG-A020-11A-11W-A096-10_TCGA-AG-A020-01A-21W-A096-10	0.190476	0.8	0.307692
READ	varscan	TCGA-G5-6572-10A-01D-1826-10_TCGA-G5-6572-01A-11D-1826-10	0.466667	1	0.636364
READ	varscan	TCGA-EF-5830-10A-01D-1657-10_TCGA-EF-5830-01A-01D-1657-10	0.0833333	1	0.153846
READ	varscan	TCGA-AG-3598-10A-01D-1989-10_TCGA-AG-3598-01A-01D-1989-10	0.333333	1	0.5
READ	varscan	TCGA-AF-3911-10A-01D-1733-10_TCGA-AF-3911-01A-01D-1733-10	0.105263	1	0.190476
READ	varscan	TCGA-AF-4110-10A-01D-1733-10_TCGA-AF-4110-01A-02D-1733-10	0.136364	0.75	0.230769
READ	varscan	TCGA-CI-6620-10A-01D-1826-10_TCGA-CI-6620-01A-11D-1826-10	0.368421	1	0.538462
READ	varscan	TCGA-DC-6681-10A-01D-1826-10_TCGA-DC-6681-01A-11D-1826-10	0.357143	1	0.526316
READ	varscan	TCGA-AG-A02N-11A-11W-A096-10_TCGA-AG-A02N-01A-11W-A096-10	0.491304	0.974138	0.653179
READ	varscan	TCGA-AG-3592-10A-01D-1733-10_TCGA-AG-3592-01A-02D-1733-10	0.296296	1	0.457143
READ	varscan	TCGA-AF-A56L-10A-01D-A38X-10_TCGA-AF-A56L-01A-31D-A38X-10	0.137931	1	0.242424
READ	varscan	TCGA-AF-2687-10A-01D-1733-10_TCGA-AF-2687-01A-02D-1733-10	0.0434783	1	0.0833333
READ	varscan	TCGA-EI-6509-10A-01D-1733-10_TCGA-EI-6509-01A-11D-1733-10	0.25	1	0.4
READ	varscan	TCGA-F5-6465-10A-01D-1733-10_TCGA-F5-6465-01A-11D-1733-10	0.1875	1	0.315789
READ	varscan	TCGA-F5-6812-10A-01D-1826-10_TCGA-F5-6812-01A-11D-1826-10	0.375	1	0.545455
READ	varscan	TCGA-CL-5918-10A-01D-1657-10_TCGA-CL-5918-01A-11D-1657-10	0.1	1	0.181818
READ	varscan	TCGA-AG-3602-10A-01W-1990-10_TCGA-AG-3602-01A-02D-1989-10	0.333333	1	0.5
READ	varscan	TCGA-DC-6154-10A-01D-1924-10_TCGA-DC-6154-01A-31D-1924-10	0.0714286	1	0.133333
READ	varscan	TCGA-F5-6571-10A-01D-1826-10_TCGA-F5-6571-01A-12D-1826-10	0.384615	1	0.555556
READ	varscan	TCGA-G5-6641-10A-01D-1826-10_TCGA-G5-6641-01A-11D-1826-10	0.4375	1	0.608696
READ	varscan	TCGA-DY-A1DF-10A-01D-A152-10_TCGA-DY-A1DF-01A-11D-A152-10	0.375	1	0.545455
READ	varscan	TCGA-DC-6683-10A-01D-1826-10_TCGA-DC-6683-01A-11D-1826-10	0.153846	1	0.266667
READ	varscan	TCGA-AG-3726-10A-01W-0901-10_TCGA-AG-3726-01A-02W-0899-10	0.1	0.727273	0.175824
READ	varscan	TCGA-AF-6136-10A-01D-1826-10_TCGA-AF-6136-01A-11D-1826-10	0.137931	1	0.242424
READ	varscan	TCGA-AH-6903-10A-01D-1924-10_TCGA-AH-6903-01A-11D-1924-10	0.0952381	1	0.173913
READ	varscan	TCGA-AF-3913-11A-01W-1073-09_TCGA-AF-3913-01A-02W-1073-09	0.0869565	1	0.16
READ	varscan	TCGA-AG-3885-10A-01W-0901-10_TCGA-AG-3885-01A-01W-0899-10	0.3	0.9	0.45
READ	varscan	TCGA-AG-3902-10A-01W-1073-09_TCGA-AG-3902-01A-01W-1073-09	0.206897	1	0.342857
READ	varscan	TCGA-EI-6512-10A-01D-1733-10_TCGA-EI-6512-01A-11D-1733-10	0.363636	1	0.533333
READ	varscan	TCGA-CL-5917-10A-01D-1657-10_TCGA-CL-5917-01A-11D-1657-10	0.266667	1	0.421053
READ	varscan	TCGA-DC-6155-10A-01D-1657-10_TCGA-DC-6155-01A-11D-1657-10	0.153846	1	0.266667
READ	varscan	TCGA-AG-3894-10A-01W-1073-09_TCGA-AG-3894-01A-01W-1073-09	0.3	1	0.461538
READ	varscan	TCGA-EI-6511-10A-01D-1733-10_TCGA-EI-6511-01A-11D-1733-10	0.272727	1	0.428571
READ	varscan	TCGA-AF-3400-11A-01D-1554-10_TCGA-AF-3400-01A-01D-1989-10	0.25	1	0.4
READ	varscan	TCGA-AG-3896-10A-01W-1073-09_TCGA-AG-3896-01A-01W-1073-09	0.2	1	0.333333
READ	varscan	TCGA-EI-6508-10A-01D-1733-10_TCGA-EI-6508-01A-11D-1733-10	0.2	1	0.333333
READ	varscan	TCGA-DC-6157-10A-01D-1657-10_TCGA-DC-6157-01A-11D-1657-10	0.2	1	0.333333
READ	varscan	TCGA-AG-4001-10A-01W-1073-09_TCGA-AG-4001-01A-02W-1073-09	0.47619	0.909091	0.625
READ	varscan	TCGA-AF-6655-10A-01D-1826-10_TCGA-AF-6655-01A-11D-1826-10	0.4	1	0.571429
READ	varscan	TCGA-AG-3725-11A-01D-1733-10_TCGA-AG-3725-01A-11D-1733-10	0.0769231	0.5	0.133333
READ	varscan	TCGA-G5-6233-10A-01D-1733-10_TCGA-G5-6233-01A-11D-1733-10	0.423077	1	0.594595
READ	varscan	TCGA-AG-3901-10A-01W-1073-09_TCGA-AG-3901-01A-01W-1073-09	0.235294	1	0.380952
READ	varscan	TCGA-EI-6510-10A-01D-1733-10_TCGA-EI-6510-01A-11D-1733-10	0.333333	1	0.5
READ	varscan	TCGA-AF-2692-10A-01D-1989-10_TCGA-AF-2692-01A-01D-1989-10	1	1	1
READ	varscan	TCGA-F5-6813-10A-01D-1826-10_TCGA-F5-6813-01A-11D-1826-10	0.217391	0.833333	0.344828
READ	varscan	TCGA-BM-6198-10A-01D-1733-10_TCGA-BM-6198-01A-11D-1733-10	0.391304	0.9	0.545455
READ	varscan	TCGA-F5-6863-10A-01D-1924-10_TCGA-F5-6863-01A-11D-1924-10	0.133333	1	0.235294
READ	varscan	TCGA-F5-6814-10A-01D-1924-10_TCGA-F5-6814-01A-31D-1924-10	0.5	0.952381	0.655738
READ	varscan	TCGA-DY-A1H8-10A-01D-A152-10_TCGA-DY-A1H8-01A-21D-A152-10	0.230769	1	0.375
READ	varscan	TCGA-AF-2693-10A-01D-1733-10_TCGA-AF-2693-01A-02D-1733-10	0.04	1	0.0769231
READ	varscan	TCGA-DC-6682-10A-01D-1826-10_TCGA-DC-6682-01A-11D-1826-10	0.294118	0.833333	0.434783
READ	varscan	TCGA-EI-6881-10A-01D-1924-10_TCGA-EI-6881-01A-11D-1924-10	0.133333	1	0.235294
READ	varscan	TCGA-AG-3581-10A-01D-1989-10_TCGA-AG-3581-01A-01D-1989-10	0.333333	1	0.5
READ	varscan	TCGA-EI-6883-10A-01D-1924-10_TCGA-EI-6883-01A-31D-1924-10	0.380952	1	0.551724
READ	varscan	TCGA-DC-4749-10A-01D-1733-10_TCGA-DC-4749-01A-01D-1733-10	0.125	1	0.222222
READ	varscan	TCGA-F5-6861-10A-01D-1924-10_TCGA-F5-6861-01A-11D-1924-10	0.214286	1	0.352941
READ	varscan	TCGA-AG-3881-10A-01W-0901-10_TCGA-AG-3881-01A-01W-0899-10	0.102564	1	0.186047
READ	varscan	TCGA-F5-6464-10A-01D-1733-10_TCGA-F5-6464-01A-11D-1733-10	0.214286	1	0.352941
READ	varscan	TCGA-F5-6864-10A-01D-1924-10_TCGA-F5-6864-01A-11D-1924-10	0.206897	1	0.342857
READ	varscan	TCGA-EI-6917-10A-01D-1924-10_TCGA-EI-6917-01A-11D-1924-10	0.571429	1	0.727273
READ	varscan	TCGA-CL-4957-10A-01D-1733-10_TCGA-CL-4957-01A-01D-1733-10	0.259259	1	0.411765
READ	varscan	TCGA-AG-3574-10A-01D-1989-10_TCGA-AG-3574-01A-01D-1989-10	0.2	1	0.333333
READ	varscan	TCGA-AG-3898-10A-01W-1073-09_TCGA-AG-3898-01A-01W-1073-09	0.210526	1	0.347826
SARC	indelocator	TCGA-LI-A67I-10A-01D-A307-09_TCGA-LI-A67I-01A-31D-A307-09	0.625	1	0.769231
SARC	indelocator	TCGA-X6-A7WD-10A-01D-A351-09_TCGA-X6-A7WD-01A-21D-A351-09	0.5	1	0.666667
SARC	indelocator	TCGA-MB-A8JL-10A-01D-A36M-09_TCGA-MB-A8JL-01A-11D-A36J-09	0.5	1	0.666667
SARC	indelocator	TCGA-3B-A9HX-10A-01D-A38Z-09_TCGA-3B-A9HX-01A-11D-A38Z-09	0	0	0
SARC	indelocator	TCGA-DX-AB2T-10A-01D-A38A-09_TCGA-DX-AB2T-01A-11D-A387-09	0.2	0.8	0.32
SARC	indelocator	TCGA-PC-A5DK-10A-01D-A27P-09_TCGA-PC-A5DK-01A-11D-A27P-09	0.5	1	0.666667
SARC	indelocator	TCGA-DX-A7EL-10A-01D-A36M-09_TCGA-DX-A7EL-01A-12D-A36J-09	0.6	0.75	0.666667
SARC	indelocator	TCGA-DX-A8BK-10A-01D-A37F-09_TCGA-DX-A8BK-01A-11D-A37C-09	1	0.333333	0.5
SARC	indelocator	TCGA-IE-A3OV-11A-22D-A22A-09_TCGA-IE-A3OV-01A-11D-A228-09	1	1	1
SARC	indelocator	TCGA-DX-AB35-11A-11D-A41A-09_TCGA-DX-AB35-01A-21D-A417-09	0.1	1	0.181818
SARC	indelocator	TCGA-PC-A5DM-10A-01D-A27P-09_TCGA-PC-A5DM-01A-11D-A27P-09	0.4	1	0.571429
SARC	indelocator	TCGA-3B-A9I1-10A-01D-A38Z-09_TCGA-3B-A9I1-01A-11D-A38Z-09	0.05	1	0.0952381
SARC	indelocator	TCGA-SG-A6Z4-10A-01D-A33H-09_TCGA-SG-A6Z4-01A-22D-A33E-09	0.166667	0.5	0.25
SARC	indelocator	TCGA-DX-AB2F-10A-01D-A38A-09_TCGA-DX-AB2F-01A-11D-A387-09	0.107143	1	0.193548
SARC	indelocator	TCGA-DX-AB2O-10A-01D-A38Z-09_TCGA-DX-AB2O-01A-12D-A38Z-09	0.8	1	0.888889
SARC	indelocator	TCGA-DX-AB2H-10A-01D-A38Z-09_TCGA-DX-AB2H-01A-11D-A38Z-09	0.258065	1	0.410256
SARC	indelocator	TCGA-3B-A9HS-10A-01D-A38Z-09_TCGA-3B-A9HS-01A-11D-A38Z-09	0.05	0.5	0.0909091
SARC	indelocator	TCGA-IF-A4AK-11A-11D-A24N-09_TCGA-IF-A4AK-01A-21D-A24N-09	0.428571	1	0.6
SARC	indelocator	TCGA-DX-A6Z0-10B-01D-A36M-09_TCGA-DX-A6Z0-01A-13D-A36J-09	0.25	1	0.4
SARC	indelocator	TCGA-QQ-A5VB-11B-11D-A36M-09_TCGA-QQ-A5VB-01A-11D-A36J-09	0.727273	1	0.842105
SARC	indelocator	TCGA-SI-A71O-10A-01D-A33H-09_TCGA-SI-A71O-01A-12D-A33E-09	0.5	1	0.666667
SARC	indelocator	TCGA-IS-A3K8-10A-01D-A21Q-09_TCGA-IS-A3K8-01A-11D-A21Q-09	0.4	1	0.571429
SARC	indelocator	TCGA-HB-A3YV-10A-01D-A24N-09_TCGA-HB-A3YV-01A-11D-A24N-09	0.0666667	1	0.125
SARC	indelocator	TCGA-X6-A8C5-10A-01D-A36M-09_TCGA-X6-A8C5-01A-11D-A36J-09	0.6	1	0.75
SARC	indelocator	TCGA-QC-A6FX-10B-01D-A32I-09_TCGA-QC-A6FX-01A-11D-A32I-09	0.3	1	0.461538
SARC	indelocator	TCGA-DX-A3U9-10A-01D-A307-09_TCGA-DX-A3U9-01A-11D-A307-09	0.5	1	0.666667
SARC	indelocator	TCGA-DX-A6BE-10A-01D-A32I-09_TCGA-DX-A6BE-01A-41D-A32I-09	0	0	0
SARC	indelocator	TCGA-3B-A9HT-10A-01D-A38Z-09_TCGA-3B-A9HT-01A-11D-A38Z-09	0.696078	0.876543	0.775956
SARC	indelocator	TCGA-K1-A6RU-10A-01D-A32I-09_TCGA-K1-A6RU-01A-11D-A32I-09	0.5	1	0.666667
SARC	indelocator	TCGA-DX-A8BT-10A-01D-A37F-09_TCGA-DX-A8BT-01A-11D-A37C-09	0.166667	1	0.285714
SARC	indelocator	TCGA-DX-A7EO-10A-01D-A36M-09_TCGA-DX-A7EO-01A-11D-A36J-09	0.333333	0.666667	0.444444
SARC	indelocator	TCGA-DX-A7EF-10A-01D-A33H-09_TCGA-DX-A7EF-01A-11D-A33E-09	0.333333	1	0.5
SARC	indelocator	TCGA-JV-A5VE-10A-01D-A29N-09_TCGA-JV-A5VE-01A-11D-A29N-09	0.4	1	0.571429
SARC	indelocator	TCGA-DX-AB2V-10A-01D-A41A-09_TCGA-DX-AB2V-01A-11D-A417-09	0.285714	1	0.444444
SARC	indelocator	TCGA-X6-A8C4-10A-01D-A36M-09_TCGA-X6-A8C4-01A-11D-A36J-09	0.25	1	0.4
SARC	indelocator	TCGA-DX-A8BO-10B-01D-A41A-09_TCGA-DX-A8BO-01A-11D-A417-09	0.0909091	0.5	0.153846
SARC	indelocator	TCGA-DX-A8BP-10A-01D-A37F-09_TCGA-DX-A8BP-01A-11D-A37C-09	0.25	0.333333	0.285714
SARC	indelocator	TCGA-SI-A71Q-10A-01D-A33H-09_TCGA-SI-A71Q-01A-12D-A33E-09	0.0555556	1	0.105263
SARC	indelocator	TCGA-QQ-A8VG-10A-01D-A37F-09_TCGA-QQ-A8VG-01A-11D-A37C-09	0.222222	1	0.363636
SARC	indelocator	TCGA-DX-A2J1-10A-01D-A21Q-09_TCGA-DX-A2J1-01A-11D-A21Q-09	0	0	0
SARC	indelocator	TCGA-VT-AB3D-10A-01D-A41A-09_TCGA-VT-AB3D-01A-12D-A417-09	0.111111	1	0.2
SARC	indelocator	TCGA-RN-AAAQ-10A-01D-A38Z-09_TCGA-RN-AAAQ-01A-21D-A38Z-09	0.4	0.666667	0.5
SARC	indelocator	TCGA-DX-A48N-10A-01D-A307-09_TCGA-DX-A48N-01A-11D-A307-09	0.06	1	0.113208
SARC	indelocator	TCGA-DX-AB36-10A-01D-A41A-09_TCGA-DX-AB36-01A-11D-A417-09	0.111111	1	0.2
SARC	indelocator	TCGA-DX-AB30-10A-01D-A38Z-09_TCGA-DX-AB30-01A-11D-A38Z-09	0.555556	1	0.714286
SARC	indelocator	TCGA-DX-A6YU-10A-01D-A33H-09_TCGA-DX-A6YU-01A-12D-A33E-09	1	0.5	0.666667
SARC	indelocator	TCGA-IE-A4EH-10A-01D-A24N-09_TCGA-IE-A4EH-01A-11D-A24N-09	0.5	1	0.666667
SARC	indelocator	TCGA-IS-A3K6-10A-01D-A21Q-09_TCGA-IS-A3K6-01A-11D-A21Q-09	0.75	1	0.857143
SARC	indelocator	TCGA-QQ-A5VD-10A-01D-A32I-09_TCGA-QQ-A5VD-01A-21D-A32I-09	0.75	1	0.857143
SARC	indelocator	TCGA-DX-A3UD-10A-01D-A307-09_TCGA-DX-A3UD-01A-11D-A307-09	0.25	0.5	0.333333
SARC	indelocator	TCGA-PC-A5DN-10A-01D-A27P-09_TCGA-PC-A5DN-01A-12D-A27P-09	1	1	1
SARC	indelocator	TCGA-DX-A3UF-10A-01D-A307-09_TCGA-DX-A3UF-01A-11D-A307-09	0.333333	1	0.5
SARC	indelocator	TCGA-MO-A47P-10A-01D-A24N-09_TCGA-MO-A47P-01A-11D-A24N-09	0.5	0.5	0.5
SARC	indelocator	TCGA-DX-A48K-10A-01D-A307-09_TCGA-DX-A48K-01A-11D-A307-09	0.6	1	0.75
SARC	indelocator	TCGA-DX-A6YS-10A-01D-A351-09_TCGA-DX-A6YS-01A-12D-A351-09	0.357143	1	0.526316
SARC	indelocator	TCGA-DX-A8BM-10B-01D-A41A-09_TCGA-DX-A8BM-01A-11D-A417-09	0.333333	0.8	0.470588
SARC	indelocator	TCGA-QQ-A5VA-11A-11D-A32I-09_TCGA-QQ-A5VA-01A-12D-A32I-09	0.222222	1	0.363636
SARC	indelocator	TCGA-DX-A7EI-10A-01D-A33H-09_TCGA-DX-A7EI-01A-11D-A33E-09	0	0	0
SARC	indelocator	TCGA-QQ-A5VC-10A-01D-A32I-09_TCGA-QQ-A5VC-01A-31D-A32I-09	0.111111	0.5	0.181818
SARC	indelocator	TCGA-DX-A8BG-10B-01D-A41A-09_TCGA-DX-A8BG-01A-12D-A417-09	0.166667	1	0.285714
SARC	indelocator	TCGA-RN-A68Q-10A-01D-A307-09_TCGA-RN-A68Q-01A-11D-A307-09	0.0526316	1	0.1
SARC	indelocator	TCGA-DX-A6YR-10B-01D-A351-09_TCGA-DX-A6YR-01A-33D-A351-09	0	0	0
SARC	indelocator	TCGA-DX-A3UB-10A-01D-A307-09_TCGA-DX-A3UB-01A-11D-A307-09	0.2	1	0.333333
SARC	indelocator	TCGA-3R-A8YX-10A-01D-A37F-09_TCGA-3R-A8YX-01A-11D-A37C-09	0.666667	0.666667	0.666667
SARC	indelocator	TCGA-3B-A9I0-10A-01D-A38Z-09_TCGA-3B-A9I0-01A-11D-A38Z-09	0.4	1	0.571429
SARC	indelocator	TCGA-DX-AB2X-10A-01D-A38A-09_TCGA-DX-AB2X-01A-11D-A387-09	0.25	1	0.4
SARC	indelocator	TCGA-DX-A6YT-10B-01D-A351-09_TCGA-DX-A6YT-01A-21D-A351-09	0.25	1	0.4
SARC	indelocator	TCGA-DX-AB37-10A-01D-A41A-09_TCGA-DX-AB37-01A-11D-A417-09	0.0833333	0.5	0.142857
SARC	indelocator	TCGA-DX-A23Y-10A-01D-A27P-09_TCGA-DX-A23Y-01A-11D-A27P-09	0.2	1	0.333333
SARC	indelocator	TCGA-QQ-A8VF-10A-01D-A37F-09_TCGA-QQ-A8VF-01A-11D-A37C-09	0.759322	0.957265	0.846881
SARC	indelocator	TCGA-DX-AB2Q-10A-01D-A38Z-09_TCGA-DX-AB2Q-01A-11D-A38Z-09	0.5	0.714286	0.588235
SARC	indelocator	TCGA-DX-A1KX-10A-01D-A24N-09_TCGA-DX-A1KX-01A-22D-A24N-09	0.5	0.75	0.6
SARC	indelocator	TCGA-DX-A7EQ-11B-01D-A38A-09_TCGA-DX-A7EQ-01A-11D-A387-09	0.666667	1	0.8
SARC	indelocator	TCGA-WK-A8XT-10A-01D-A37F-09_TCGA-WK-A8XT-01A-11D-A37C-09	0.571429	1	0.727273
SARC	indelocator	TCGA-DX-A6B7-10A-01D-A307-09_TCGA-DX-A6B7-01A-11D-A307-09	1	1	1
SARC	indelocator	TCGA-KD-A5QU-10A-01D-A27P-09_TCGA-KD-A5QU-01A-11D-A27P-09	1	1	1
SARC	indelocator	TCGA-DX-AATS-10A-01D-A41A-09_TCGA-DX-AATS-01A-12D-A417-09	0.555556	1	0.714286
SARC	indelocator	TCGA-DX-A7ET-10A-01D-A36M-09_TCGA-DX-A7ET-01A-11D-A36J-09	0.5	0.5	0.5
SARC	indelocator	TCGA-SI-AA8C-10A-01D-A38A-09_TCGA-SI-AA8C-01A-11D-A387-09	0.666667	1	0.8
SARC	indelocator	TCGA-DX-A7ES-10A-01D-A38Z-09_TCGA-DX-A7ES-01A-31D-A38Z-09	0.428571	1	0.6
SARC	indelocator	TCGA-3B-A9HY-10A-01D-A38Z-09_TCGA-3B-A9HY-01A-11D-A38Z-09	0.285714	1	0.444444
SARC	indelocator	TCGA-DX-A48P-10A-01D-A307-09_TCGA-DX-A48P-01A-11D-A307-09	0.153846	1	0.266667
SARC	indelocator	TCGA-DX-AB3B-10A-01D-A41A-09_TCGA-DX-AB3B-01A-11D-A417-09	0.333333	1	0.5
SARC	indelocator	TCGA-DX-AB2G-10A-01D-A38Z-09_TCGA-DX-AB2G-01A-11D-A38Z-09	0.08	1	0.148148
SARC	indelocator	TCGA-DX-A48R-10A-01D-A307-09_TCGA-DX-A48R-01A-11D-A307-09	0.363636	1	0.533333
SARC	indelocator	TCGA-DX-A6YQ-10A-01D-A33H-09_TCGA-DX-A6YQ-01A-12D-A33E-09	0.666667	1	0.8
SARC	indelocator	TCGA-X6-A7WC-10A-01D-A351-09_TCGA-X6-A7WC-01A-12D-A351-09	0.777778	0.777778	0.777778
SARC	indelocator	TCGA-DX-AB2J-10A-01D-A38A-09_TCGA-DX-AB2J-01A-11D-A387-09	0.357143	0.833333	0.5
SARC	indelocator	TCGA-DX-A6B8-10A-01D-A307-09_TCGA-DX-A6B8-01A-11D-A307-09	0.75	0.75	0.75
SARC	indelocator	TCGA-DX-AB2Z-10A-01D-A38A-09_TCGA-DX-AB2Z-01A-11D-A387-09	0.5	1	0.666667
SARC	indelocator	TCGA-DX-AB2W-10A-01D-A38Z-09_TCGA-DX-AB2W-01A-11D-A38Z-09	0.384615	0.833333	0.526316
SARC	indelocator	TCGA-X6-A8C7-10A-01D-A36M-09_TCGA-X6-A8C7-01A-11D-A36J-09	0.5	1	0.666667
SARC	indelocator	TCGA-3B-A9HU-10A-01D-A38Z-09_TCGA-3B-A9HU-01A-11D-A38Z-09	0.25	0.333333	0.285714
SARC	indelocator	TCGA-IE-A4EJ-10A-01D-A24N-09_TCGA-IE-A4EJ-01A-11D-A24N-09	0.363636	1	0.533333
SARC	indelocator	TCGA-FX-A76Y-10A-01D-A351-09_TCGA-FX-A76Y-01A-11D-A351-09	0.5	0.5	0.5
SARC	indelocator	TCGA-QQ-A8VB-10A-01D-A37F-09_TCGA-QQ-A8VB-01A-11D-A37C-09	0.6	1	0.75
SARC	indelocator	TCGA-DX-A8BV-10A-01D-A37F-09_TCGA-DX-A8BV-01A-11D-A37C-09	0.166667	0.5	0.25
SARC	indelocator	TCGA-KD-A5QS-10A-01D-A27P-09_TCGA-KD-A5QS-01A-11D-A27P-09	0.625	0.909091	0.740741
SARC	indelocator	TCGA-DX-A8BR-10B-01D-A41A-09_TCGA-DX-A8BR-01A-11D-A417-09	0.375	1	0.545455
SARC	indelocator	TCGA-IE-A6BZ-10A-01D-A307-09_TCGA-IE-A6BZ-01A-11D-A307-09	0.111111	1	0.2
SARC	indelocator	TCGA-3B-A9HR-10A-01D-A38A-09_TCGA-3B-A9HR-01A-11D-A387-09	0.166667	1	0.285714
SARC	indelocator	TCGA-3B-A9HI-10A-01D-A38A-09_TCGA-3B-A9HI-01A-11D-A387-09	0.294118	1	0.454545
SARC	indelocator	TCGA-DX-A48L-10A-01D-A307-09_TCGA-DX-A48L-01A-11D-A307-09	0.294118	1	0.454545
SARC	indelocator	TCGA-MB-A8JK-10A-01D-A36M-09_TCGA-MB-A8JK-01A-11D-A36J-09	0.5	0.75	0.6
SARC	indelocator	TCGA-WK-A8XX-10A-01D-A37F-09_TCGA-WK-A8XX-01A-11D-A37C-09	1	0.5	0.666667
SARC	indelocator	TCGA-UE-A6QU-10B-01D-A32I-09_TCGA-UE-A6QU-01A-12D-A32I-09	0.3	1	0.461538
SARC	indelocator	TCGA-MJ-A68H-10A-01D-A307-09_TCGA-MJ-A68H-01A-11D-A307-09	1	1	1
SARC	indelocator	TCGA-DX-A8BL-10A-01D-A41A-09_TCGA-DX-A8BL-01A-11D-A417-09	0.428571	1	0.6
SARC	indelocator	TCGA-QQ-A8VH-10A-01D-A37F-09_TCGA-QQ-A8VH-01A-11D-A37C-09	0.333333	1	0.5
SARC	indelocator	TCGA-DX-A8BX-10A-01D-A37F-09_TCGA-DX-A8BX-01A-11D-A37C-09	0.777778	0.875	0.823529
SARC	indelocator	TCGA-DX-A48O-10A-01D-A307-09_TCGA-DX-A48O-01A-11D-A307-09	0.119048	1	0.212766
SARC	indelocator	TCGA-3B-A9HV-10A-01D-A38Z-09_TCGA-3B-A9HV-01A-11D-A38Z-09	0.5	1	0.666667
SARC	indelocator	TCGA-DX-A6BA-10A-01D-A307-09_TCGA-DX-A6BA-01A-11D-A307-09	0.636364	1	0.777778
SARC	indelocator	TCGA-DX-A6BF-10A-01D-A307-09_TCGA-DX-A6BF-01A-11D-A307-09	0.235294	1	0.380952
SARC	indelocator	TCGA-DX-A8BZ-10A-01D-A37F-09_TCGA-DX-A8BZ-01A-11D-A37C-09	1	0.666667	0.8
SARC	indelocator	TCGA-JV-A5VF-10A-01D-A29N-09_TCGA-JV-A5VF-01A-11D-A29N-09	0.75	1	0.857143
SARC	indelocator	TCGA-DX-A8BU-10A-01D-A37F-09_TCGA-DX-A8BU-01A-11D-A37C-09	0.315789	0.857143	0.461538
SARC	indelocator	TCGA-3B-A9HQ-10A-01D-A38A-09_TCGA-3B-A9HQ-01A-11D-A387-09	0.545455	0.75	0.631579
SARC	indelocator	TCGA-DX-A3UC-10A-01D-A307-09_TCGA-DX-A3UC-01A-11D-A307-09	0.357143	1	0.526316
SARC	indelocator	TCGA-DX-A6YZ-10B-01D-A351-09_TCGA-DX-A6YZ-01A-12D-A351-09	0.0714286	0.5	0.125
SARC	indelocator	TCGA-DX-AB32-10A-01D-A41A-09_TCGA-DX-AB32-01A-11D-A417-09	0.565217	1	0.722222
SARC	indelocator	TCGA-Z4-A9VC-10A-01D-A37F-09_TCGA-Z4-A9VC-01A-11D-A37C-09	0.5	1	0.666667
SARC	indelocator	TCGA-KD-A5QT-10A-01D-A27P-09_TCGA-KD-A5QT-01A-11D-A27P-09	0.75	1	0.857143
SARC	indelocator	TCGA-SI-A71O-10A-01D-A33H-09_TCGA-SI-A71O-06A-11D-A387-09	0.272727	1	0.428571
SARC	indelocator	TCGA-DX-AB3C-10A-01D-A41A-09_TCGA-DX-AB3C-01A-11D-A417-09	0.666667	1	0.8
SARC	indelocator	TCGA-IW-A3M6-10A-01D-A21Q-09_TCGA-IW-A3M6-01A-11D-A21Q-09	0.545455	1	0.705882
SARC	indelocator	TCGA-DX-A6BG-10A-01D-A307-09_TCGA-DX-A6BG-01A-11D-A307-09	0.222222	1	0.363636
SARC	indelocator	TCGA-X6-A7W8-10A-01D-A351-09_TCGA-X6-A7W8-01A-21D-A351-09	0.777778	1	0.875
SARC	indelocator	TCGA-X6-A7WA-10A-01D-A351-09_TCGA-X6-A7WA-01A-12D-A351-09	0.307692	1	0.470588
SARC	indelocator	TCGA-HB-A2OT-10A-01D-A21Q-09_TCGA-HB-A2OT-01A-11D-A21Q-09	0.666667	0.857143	0.75
SARC	indelocator	TCGA-X6-A8C2-10A-01D-A36M-09_TCGA-X6-A8C2-01A-11D-A36J-09	0.636364	0.636364	0.636364
SARC	indelocator	TCGA-QQ-A5V9-11A-31D-A32I-09_TCGA-QQ-A5V9-01A-11D-A32I-09	0.181818	0.666667	0.285714
SARC	indelocator	TCGA-HB-A3L4-10A-01D-A21Q-09_TCGA-HB-A3L4-01A-11D-A21Q-09	0.625	0.833333	0.714286
SARC	indelocator	TCGA-DX-A8BH-11A-43D-A37F-09_TCGA-DX-A8BH-01A-11D-A37C-09	0.25	1	0.4
SARC	indelocator	TCGA-DX-A7ER-10A-01D-A36M-09_TCGA-DX-A7ER-01A-11D-A36J-09	0.666667	1	0.8
SARC	indelocator	TCGA-DX-AB2P-10A-01D-A38A-09_TCGA-DX-AB2P-01A-11D-A387-09	0.416667	1	0.588235
SARC	indelocator	TCGA-3B-A9HZ-10A-01D-A38Z-09_TCGA-3B-A9HZ-01A-11D-A38Z-09	0.125	1	0.222222
SARC	indelocator	TCGA-DX-A6B9-10A-01D-A32I-09_TCGA-DX-A6B9-01A-12D-A32I-09	0.333333	1	0.5
SARC	MuTect	TCGA-LI-A67I-10A-01D-A307-09_TCGA-LI-A67I-01A-31D-A307-09	0.625	1	0.769231
SARC	MuTect	TCGA-X6-A7WD-10A-01D-A351-09_TCGA-X6-A7WD-01A-21D-A351-09	0.2	0.5	0.285714
SARC	MuTect	TCGA-MB-A8JL-10A-01D-A36M-09_TCGA-MB-A8JL-01A-11D-A36J-09	0.428571	1	0.6
SARC	MuTect	TCGA-3B-A9HX-10A-01D-A38Z-09_TCGA-3B-A9HX-01A-11D-A38Z-09	0	0	0
SARC	MuTect	TCGA-DX-AB2T-10A-01D-A38A-09_TCGA-DX-AB2T-01A-11D-A387-09	0.173913	0.8	0.285714
SARC	MuTect	TCGA-PC-A5DK-10A-01D-A27P-09_TCGA-PC-A5DK-01A-11D-A27P-09	0.5	1	0.666667
SARC	MuTect	TCGA-DX-A7EL-10A-01D-A36M-09_TCGA-DX-A7EL-01A-12D-A36J-09	0.6	0.75	0.666667
SARC	MuTect	TCGA-DX-A8BK-10A-01D-A37F-09_TCGA-DX-A8BK-01A-11D-A37C-09	1	0.333333	0.5
SARC	MuTect	TCGA-IE-A3OV-11A-22D-A22A-09_TCGA-IE-A3OV-01A-11D-A228-09	1	1	1
SARC	MuTect	TCGA-DX-AB35-11A-11D-A41A-09_TCGA-DX-AB35-01A-21D-A417-09	0.1	1	0.181818
SARC	MuTect	TCGA-PC-A5DM-10A-01D-A27P-09_TCGA-PC-A5DM-01A-11D-A27P-09	0.4	1	0.571429
SARC	MuTect	TCGA-3B-A9I1-10A-01D-A38Z-09_TCGA-3B-A9I1-01A-11D-A38Z-09	0.05	1	0.0952381
SARC	MuTect	TCGA-SG-A6Z4-10A-01D-A33H-09_TCGA-SG-A6Z4-01A-22D-A33E-09	0.166667	0.5	0.25
SARC	MuTect	TCGA-DX-AB2F-10A-01D-A38A-09_TCGA-DX-AB2F-01A-11D-A387-09	0.103448	1	0.1875
SARC	MuTect	TCGA-DX-AB2O-10A-01D-A38Z-09_TCGA-DX-AB2O-01A-12D-A38Z-09	0.571429	1	0.727273
SARC	MuTect	TCGA-DX-AB2H-10A-01D-A38Z-09_TCGA-DX-AB2H-01A-11D-A38Z-09	0.225806	0.875	0.358974
SARC	MuTect	TCGA-3B-A9HS-10A-01D-A38Z-09_TCGA-3B-A9HS-01A-11D-A38Z-09	0.047619	0.5	0.0869565
SARC	MuTect	TCGA-IF-A4AK-11A-11D-A24N-09_TCGA-IF-A4AK-01A-21D-A24N-09	0.428571	1	0.6
SARC	MuTect	TCGA-DX-A6Z0-10B-01D-A36M-09_TCGA-DX-A6Z0-01A-13D-A36J-09	0.25	1	0.4
SARC	MuTect	TCGA-QQ-A5VB-11B-11D-A36M-09_TCGA-QQ-A5VB-01A-11D-A36J-09	0.727273	1	0.842105
SARC	MuTect	TCGA-SI-A71O-10A-01D-A33H-09_TCGA-SI-A71O-01A-12D-A33E-09	0.5	1	0.666667
SARC	MuTect	TCGA-IS-A3K8-10A-01D-A21Q-09_TCGA-IS-A3K8-01A-11D-A21Q-09	0.4	1	0.571429
SARC	MuTect	TCGA-HB-A3YV-10A-01D-A24N-09_TCGA-HB-A3YV-01A-11D-A24N-09	0.0666667	1	0.125
SARC	MuTect	TCGA-X6-A8C5-10A-01D-A36M-09_TCGA-X6-A8C5-01A-11D-A36J-09	0.6	1	0.75
SARC	MuTect	TCGA-QC-A6FX-10B-01D-A32I-09_TCGA-QC-A6FX-01A-11D-A32I-09	0.272727	1	0.428571
SARC	MuTect	TCGA-DX-A3U9-10A-01D-A307-09_TCGA-DX-A3U9-01A-11D-A307-09	0.5	1	0.666667
SARC	MuTect	TCGA-DX-A6BE-10A-01D-A32I-09_TCGA-DX-A6BE-01A-41D-A32I-09	0	0	0
SARC	MuTect	TCGA-3B-A9HT-10A-01D-A38Z-09_TCGA-3B-A9HT-01A-11D-A38Z-09	0.669811	0.876543	0.759358
SARC	MuTect	TCGA-K1-A6RU-10A-01D-A32I-09_TCGA-K1-A6RU-01A-11D-A32I-09	0.5	1	0.666667
SARC	MuTect	TCGA-DX-A8BT-10A-01D-A37F-09_TCGA-DX-A8BT-01A-11D-A37C-09	0.166667	1	0.285714
SARC	MuTect	TCGA-DX-A7EO-10A-01D-A36M-09_TCGA-DX-A7EO-01A-11D-A36J-09	0.333333	0.666667	0.444444
SARC	MuTect	TCGA-DX-A7EF-10A-01D-A33H-09_TCGA-DX-A7EF-01A-11D-A33E-09	0.333333	1	0.5
SARC	MuTect	TCGA-JV-A5VE-10A-01D-A29N-09_TCGA-JV-A5VE-01A-11D-A29N-09	0.333333	1	0.5
SARC	MuTect	TCGA-DX-AB2V-10A-01D-A41A-09_TCGA-DX-AB2V-01A-11D-A417-09	0.285714	1	0.444444
SARC	MuTect	TCGA-X6-A8C4-10A-01D-A36M-09_TCGA-X6-A8C4-01A-11D-A36J-09	0.25	1	0.4
SARC	MuTect	TCGA-DX-A8BO-10B-01D-A41A-09_TCGA-DX-A8BO-01A-11D-A417-09	0.0909091	0.5	0.153846
SARC	MuTect	TCGA-DX-A8BP-10A-01D-A37F-09_TCGA-DX-A8BP-01A-11D-A37C-09	0.25	0.333333	0.285714
SARC	MuTect	TCGA-SI-A71Q-10A-01D-A33H-09_TCGA-SI-A71Q-01A-12D-A33E-09	0.0555556	1	0.105263
SARC	MuTect	TCGA-QQ-A8VG-10A-01D-A37F-09_TCGA-QQ-A8VG-01A-11D-A37C-09	0.181818	1	0.307692
SARC	MuTect	TCGA-DX-A2J1-10A-01D-A21Q-09_TCGA-DX-A2J1-01A-11D-A21Q-09	0	0	0
SARC	MuTect	TCGA-VT-AB3D-10A-01D-A41A-09_TCGA-VT-AB3D-01A-12D-A417-09	0.111111	1	0.2
SARC	MuTect	TCGA-RN-AAAQ-10A-01D-A38Z-09_TCGA-RN-AAAQ-01A-21D-A38Z-09	0.4	0.666667	0.5
SARC	MuTect	TCGA-DX-A48N-10A-01D-A307-09_TCGA-DX-A48N-01A-11D-A307-09	0.06	1	0.113208
SARC	MuTect	TCGA-DX-AB36-10A-01D-A41A-09_TCGA-DX-AB36-01A-11D-A417-09	0.111111	1	0.2
SARC	MuTect	TCGA-DX-AB30-10A-01D-A38Z-09_TCGA-DX-AB30-01A-11D-A38Z-09	0.555556	1	0.714286
SARC	MuTect	TCGA-DX-A6YU-10A-01D-A33H-09_TCGA-DX-A6YU-01A-12D-A33E-09	1	0.5	0.666667
SARC	MuTect	TCGA-IE-A4EH-10A-01D-A24N-09_TCGA-IE-A4EH-01A-11D-A24N-09	0.5	1	0.666667
SARC	MuTect	TCGA-IS-A3K6-10A-01D-A21Q-09_TCGA-IS-A3K6-01A-11D-A21Q-09	0.6	1	0.75
SARC	MuTect	TCGA-QQ-A5VD-10A-01D-A32I-09_TCGA-QQ-A5VD-01A-21D-A32I-09	0.5	0.666667	0.571429
SARC	MuTect	TCGA-DX-A3UD-10A-01D-A307-09_TCGA-DX-A3UD-01A-11D-A307-09	0.25	0.5	0.333333
SARC	MuTect	TCGA-PC-A5DN-10A-01D-A27P-09_TCGA-PC-A5DN-01A-12D-A27P-09	1	1	1
SARC	MuTect	TCGA-DX-A3UF-10A-01D-A307-09_TCGA-DX-A3UF-01A-11D-A307-09	0.25	1	0.4
SARC	MuTect	TCGA-MO-A47P-10A-01D-A24N-09_TCGA-MO-A47P-01A-11D-A24N-09	0.5	0.5	0.5
SARC	MuTect	TCGA-DX-A48K-10A-01D-A307-09_TCGA-DX-A48K-01A-11D-A307-09	0.6	1	0.75
SARC	MuTect	TCGA-DX-A6YS-10A-01D-A351-09_TCGA-DX-A6YS-01A-12D-A351-09	0.333333	1	0.5
SARC	MuTect	TCGA-DX-A8BM-10B-01D-A41A-09_TCGA-DX-A8BM-01A-11D-A417-09	0.333333	0.8	0.470588
SARC	MuTect	TCGA-QQ-A5VA-11A-11D-A32I-09_TCGA-QQ-A5VA-01A-12D-A32I-09	0.222222	1	0.363636
SARC	MuTect	TCGA-DX-A7EI-10A-01D-A33H-09_TCGA-DX-A7EI-01A-11D-A33E-09	0	0	0
SARC	MuTect	TCGA-QQ-A5VC-10A-01D-A32I-09_TCGA-QQ-A5VC-01A-31D-A32I-09	0.0909091	0.5	0.153846
SARC	MuTect	TCGA-DX-A8BG-10B-01D-A41A-09_TCGA-DX-A8BG-01A-12D-A417-09	0.166667	1	0.285714
SARC	MuTect	TCGA-RN-A68Q-10A-01D-A307-09_TCGA-RN-A68Q-01A-11D-A307-09	0.0526316	1	0.1
SARC	MuTect	TCGA-DX-A6YR-10B-01D-A351-09_TCGA-DX-A6YR-01A-33D-A351-09	0	0	0
SARC	MuTect	TCGA-DX-A3UB-10A-01D-A307-09_TCGA-DX-A3UB-01A-11D-A307-09	0.2	1	0.333333
SARC	MuTect	TCGA-3R-A8YX-10A-01D-A37F-09_TCGA-3R-A8YX-01A-11D-A37C-09	0.666667	0.666667	0.666667
SARC	MuTect	TCGA-3B-A9I0-10A-01D-A38Z-09_TCGA-3B-A9I0-01A-11D-A38Z-09	0.4	1	0.571429
SARC	MuTect	TCGA-DX-AB2X-10A-01D-A38A-09_TCGA-DX-AB2X-01A-11D-A387-09	0.25	1	0.4
SARC	MuTect	TCGA-DX-A6YT-10B-01D-A351-09_TCGA-DX-A6YT-01A-21D-A351-09	0.25	1	0.4
SARC	MuTect	TCGA-DX-AB37-10A-01D-A41A-09_TCGA-DX-AB37-01A-11D-A417-09	0.0833333	0.5	0.142857
SARC	MuTect	TCGA-DX-A23Y-10A-01D-A27P-09_TCGA-DX-A23Y-01A-11D-A27P-09	0.2	1	0.333333
SARC	MuTect	TCGA-QQ-A8VF-10A-01D-A37F-09_TCGA-QQ-A8VF-01A-11D-A37C-09	0.727273	0.957265	0.826568
SARC	MuTect	TCGA-DX-AB2Q-10A-01D-A38Z-09_TCGA-DX-AB2Q-01A-11D-A38Z-09	0.454545	0.714286	0.555556
SARC	MuTect	TCGA-DX-A1KX-10A-01D-A24N-09_TCGA-DX-A1KX-01A-22D-A24N-09	0.5	0.75	0.6
SARC	MuTect	TCGA-DX-A7EQ-11B-01D-A38A-09_TCGA-DX-A7EQ-01A-11D-A387-09	0.666667	1	0.8
SARC	MuTect	TCGA-WK-A8XT-10A-01D-A37F-09_TCGA-WK-A8XT-01A-11D-A37C-09	0.571429	1	0.727273
SARC	MuTect	TCGA-DX-A6B7-10A-01D-A307-09_TCGA-DX-A6B7-01A-11D-A307-09	0.666667	0.666667	0.666667
SARC	MuTect	TCGA-KD-A5QU-10A-01D-A27P-09_TCGA-KD-A5QU-01A-11D-A27P-09	0	0	0
SARC	MuTect	TCGA-DX-AATS-10A-01D-A41A-09_TCGA-DX-AATS-01A-12D-A417-09	0.555556	1	0.714286
SARC	MuTect	TCGA-DX-A7ET-10A-01D-A36M-09_TCGA-DX-A7ET-01A-11D-A36J-09	0.5	0.5	0.5
SARC	MuTect	TCGA-SI-AA8C-10A-01D-A38A-09_TCGA-SI-AA8C-01A-11D-A387-09	0.666667	1	0.8
SARC	MuTect	TCGA-DX-A7ES-10A-01D-A38Z-09_TCGA-DX-A7ES-01A-31D-A38Z-09	0.428571	1	0.6
SARC	MuTect	TCGA-3B-A9HY-10A-01D-A38Z-09_TCGA-3B-A9HY-01A-11D-A38Z-09	0.25	1	0.4
SARC	MuTect	TCGA-DX-A48P-10A-01D-A307-09_TCGA-DX-A48P-01A-11D-A307-09	0.153846	1	0.266667
SARC	MuTect	TCGA-DX-AB3B-10A-01D-A41A-09_TCGA-DX-AB3B-01A-11D-A417-09	0.333333	1	0.5
SARC	MuTect	TCGA-DX-AB2G-10A-01D-A38Z-09_TCGA-DX-AB2G-01A-11D-A38Z-09	0.08	1	0.148148
SARC	MuTect	TCGA-DX-A48R-10A-01D-A307-09_TCGA-DX-A48R-01A-11D-A307-09	0.363636	1	0.533333
SARC	MuTect	TCGA-DX-A6YQ-10A-01D-A33H-09_TCGA-DX-A6YQ-01A-12D-A33E-09	0.666667	1	0.8
SARC	MuTect	TCGA-X6-A7WC-10A-01D-A351-09_TCGA-X6-A7WC-01A-12D-A351-09	0.777778	0.777778	0.777778
SARC	MuTect	TCGA-DX-AB2J-10A-01D-A38A-09_TCGA-DX-AB2J-01A-11D-A387-09	0.357143	0.833333	0.5
SARC	MuTect	TCGA-DX-A6B8-10A-01D-A307-09_TCGA-DX-A6B8-01A-11D-A307-09	0.75	0.75	0.75
SARC	MuTect	TCGA-DX-AB2Z-10A-01D-A38A-09_TCGA-DX-AB2Z-01A-11D-A387-09	0.5	1	0.666667
SARC	MuTect	TCGA-DX-AB2W-10A-01D-A38Z-09_TCGA-DX-AB2W-01A-11D-A38Z-09	0.357143	0.833333	0.5
SARC	MuTect	TCGA-X6-A8C7-10A-01D-A36M-09_TCGA-X6-A8C7-01A-11D-A36J-09	0.5	1	0.666667
SARC	MuTect	TCGA-3B-A9HU-10A-01D-A38Z-09_TCGA-3B-A9HU-01A-11D-A38Z-09	0.25	0.333333	0.285714
SARC	MuTect	TCGA-IE-A4EJ-10A-01D-A24N-09_TCGA-IE-A4EJ-01A-11D-A24N-09	0.363636	1	0.533333
SARC	MuTect	TCGA-FX-A76Y-10A-01D-A351-09_TCGA-FX-A76Y-01A-11D-A351-09	0.5	0.5	0.5
SARC	MuTect	TCGA-QQ-A8VB-10A-01D-A37F-09_TCGA-QQ-A8VB-01A-11D-A37C-09	0.6	1	0.75
SARC	MuTect	TCGA-DX-A8BV-10A-01D-A37F-09_TCGA-DX-A8BV-01A-11D-A37C-09	0.166667	0.5	0.25
SARC	MuTect	TCGA-KD-A5QS-10A-01D-A27P-09_TCGA-KD-A5QS-01A-11D-A27P-09	0.625	0.909091	0.740741
SARC	MuTect	TCGA-DX-A8BR-10B-01D-A41A-09_TCGA-DX-A8BR-01A-11D-A417-09	0.375	1	0.545455
SARC	MuTect	TCGA-IE-A6BZ-10A-01D-A307-09_TCGA-IE-A6BZ-01A-11D-A307-09	0.111111	1	0.2
SARC	MuTect	TCGA-3B-A9HR-10A-01D-A38A-09_TCGA-3B-A9HR-01A-11D-A387-09	0.166667	1	0.285714
SARC	MuTect	TCGA-3B-A9HI-10A-01D-A38A-09_TCGA-3B-A9HI-01A-11D-A387-09	0.277778	1	0.434783
SARC	MuTect	TCGA-DX-A48L-10A-01D-A307-09_TCGA-DX-A48L-01A-11D-A307-09	0.294118	1	0.454545
SARC	MuTect	TCGA-MB-A8JK-10A-01D-A36M-09_TCGA-MB-A8JK-01A-11D-A36J-09	0.5	0.75	0.6
SARC	MuTect	TCGA-WK-A8XX-10A-01D-A37F-09_TCGA-WK-A8XX-01A-11D-A37C-09	1	0.5	0.666667
SARC	MuTect	TCGA-UE-A6QU-10B-01D-A32I-09_TCGA-UE-A6QU-01A-12D-A32I-09	0.3	1	0.461538
SARC	MuTect	TCGA-MJ-A68H-10A-01D-A307-09_TCGA-MJ-A68H-01A-11D-A307-09	1	1	1
SARC	MuTect	TCGA-DX-A8BL-10A-01D-A41A-09_TCGA-DX-A8BL-01A-11D-A417-09	0.428571	1	0.6
SARC	MuTect	TCGA-QQ-A8VH-10A-01D-A37F-09_TCGA-QQ-A8VH-01A-11D-A37C-09	0.333333	1	0.5
SARC	MuTect	TCGA-DX-A8BX-10A-01D-A37F-09_TCGA-DX-A8BX-01A-11D-A37C-09	0.777778	0.875	0.823529
SARC	MuTect	TCGA-DX-A48O-10A-01D-A307-09_TCGA-DX-A48O-01A-11D-A307-09	0.119048	1	0.212766
SARC	MuTect	TCGA-3B-A9HV-10A-01D-A38Z-09_TCGA-3B-A9HV-01A-11D-A38Z-09	0.5	1	0.666667
SARC	MuTect	TCGA-DX-A6BA-10A-01D-A307-09_TCGA-DX-A6BA-01A-11D-A307-09	0.636364	1	0.777778
SARC	MuTect	TCGA-DX-A6BF-10A-01D-A307-09_TCGA-DX-A6BF-01A-11D-A307-09	0.235294	1	0.380952
SARC	MuTect	TCGA-DX-A8BZ-10A-01D-A37F-09_TCGA-DX-A8BZ-01A-11D-A37C-09	1	0.666667	0.8
SARC	MuTect	TCGA-JV-A5VF-10A-01D-A29N-09_TCGA-JV-A5VF-01A-11D-A29N-09	0.75	1	0.857143
SARC	MuTect	TCGA-DX-A8BU-10A-01D-A37F-09_TCGA-DX-A8BU-01A-11D-A37C-09	0.3	0.857143	0.444444
SARC	MuTect	TCGA-3B-A9HQ-10A-01D-A38A-09_TCGA-3B-A9HQ-01A-11D-A387-09	0.454545	0.625	0.526316
SARC	MuTect	TCGA-DX-A3UC-10A-01D-A307-09_TCGA-DX-A3UC-01A-11D-A307-09	0.357143	1	0.526316
SARC	MuTect	TCGA-DX-A6YZ-10B-01D-A351-09_TCGA-DX-A6YZ-01A-12D-A351-09	0.0714286	0.5	0.125
SARC	MuTect	TCGA-DX-AB32-10A-01D-A41A-09_TCGA-DX-AB32-01A-11D-A417-09	0.565217	1	0.722222
SARC	MuTect	TCGA-Z4-A9VC-10A-01D-A37F-09_TCGA-Z4-A9VC-01A-11D-A37C-09	0.5	1	0.666667
SARC	MuTect	TCGA-KD-A5QT-10A-01D-A27P-09_TCGA-KD-A5QT-01A-11D-A27P-09	0.75	1	0.857143
SARC	MuTect	TCGA-SI-A71O-10A-01D-A33H-09_TCGA-SI-A71O-06A-11D-A387-09	0.272727	1	0.428571
SARC	MuTect	TCGA-DX-AB3C-10A-01D-A41A-09_TCGA-DX-AB3C-01A-11D-A417-09	0.666667	1	0.8
SARC	MuTect	TCGA-IW-A3M6-10A-01D-A21Q-09_TCGA-IW-A3M6-01A-11D-A21Q-09	0.545455	1	0.705882
SARC	MuTect	TCGA-DX-A6BG-10A-01D-A307-09_TCGA-DX-A6BG-01A-11D-A307-09	0.222222	1	0.363636
SARC	MuTect	TCGA-X6-A7W8-10A-01D-A351-09_TCGA-X6-A7W8-01A-21D-A351-09	0.777778	1	0.875
SARC	MuTect	TCGA-X6-A7WA-10A-01D-A351-09_TCGA-X6-A7WA-01A-12D-A351-09	0.307692	1	0.470588
SARC	MuTect	TCGA-HB-A2OT-10A-01D-A21Q-09_TCGA-HB-A2OT-01A-11D-A21Q-09	0.666667	0.857143	0.75
SARC	MuTect	TCGA-X6-A8C2-10A-01D-A36M-09_TCGA-X6-A8C2-01A-11D-A36J-09	0.583333	0.636364	0.608696
SARC	MuTect	TCGA-QQ-A5V9-11A-31D-A32I-09_TCGA-QQ-A5V9-01A-11D-A32I-09	0.181818	0.666667	0.285714
SARC	MuTect	TCGA-HB-A3L4-10A-01D-A21Q-09_TCGA-HB-A3L4-01A-11D-A21Q-09	0.555556	0.833333	0.666667
SARC	MuTect	TCGA-DX-A8BH-11A-43D-A37F-09_TCGA-DX-A8BH-01A-11D-A37C-09	0.25	1	0.4
SARC	MuTect	TCGA-DX-A7ER-10A-01D-A36M-09_TCGA-DX-A7ER-01A-11D-A36J-09	0.666667	1	0.8
SARC	MuTect	TCGA-DX-AB2P-10A-01D-A38A-09_TCGA-DX-AB2P-01A-11D-A387-09	0.416667	1	0.588235
SARC	MuTect	TCGA-3B-A9HZ-10A-01D-A38Z-09_TCGA-3B-A9HZ-01A-11D-A38Z-09	0.125	1	0.222222
SARC	MuTect	TCGA-DX-A6B9-10A-01D-A32I-09_TCGA-DX-A6B9-01A-12D-A32I-09	0.2	1	0.333333
SARC	pindel	TCGA-LI-A67I-10A-01D-A307-09_TCGA-LI-A67I-01A-31D-A307-09	0.190476	0.8	0.307692
SARC	pindel	TCGA-X6-A7WD-10A-01D-A351-09_TCGA-X6-A7WD-01A-21D-A351-09	0.1	1	0.181818
SARC	pindel	TCGA-MB-A8JL-10A-01D-A36M-09_TCGA-MB-A8JL-01A-11D-A36J-09	0.166667	1	0.285714
SARC	pindel	TCGA-3B-A9HX-10A-01D-A38Z-09_TCGA-3B-A9HX-01A-11D-A38Z-09	0.0434783	1	0.0833333
SARC	pindel	TCGA-DX-AB2T-10A-01D-A38A-09_TCGA-DX-AB2T-01A-11D-A387-09	0.121212	0.8	0.210526
SARC	pindel	TCGA-PC-A5DK-10A-01D-A27P-09_TCGA-PC-A5DK-01A-11D-A27P-09	0.0434783	1	0.0833333
SARC	pindel	TCGA-DX-A7EL-10A-01D-A36M-09_TCGA-DX-A7EL-01A-12D-A36J-09	0.0816327	1	0.150943
SARC	pindel	TCGA-DX-A8BK-10A-01D-A37F-09_TCGA-DX-A8BK-01A-11D-A37C-09	0.0869565	0.666667	0.153846
SARC	pindel	TCGA-IE-A3OV-11A-22D-A22A-09_TCGA-IE-A3OV-01A-11D-A228-09	0.166667	1	0.285714
SARC	pindel	TCGA-DX-AB35-11A-11D-A41A-09_TCGA-DX-AB35-01A-21D-A417-09	0.0166667	1	0.0327869
SARC	pindel	TCGA-PC-A5DM-10A-01D-A27P-09_TCGA-PC-A5DM-01A-11D-A27P-09	0.105263	1	0.190476
SARC	pindel	TCGA-3B-A9I1-10A-01D-A38Z-09_TCGA-3B-A9I1-01A-11D-A38Z-09	0.05	1	0.0952381
SARC	pindel	TCGA-SG-A6Z4-10A-01D-A33H-09_TCGA-SG-A6Z4-01A-22D-A33E-09	0.0512821	1	0.097561
SARC	pindel	TCGA-DX-AB2F-10A-01D-A38A-09_TCGA-DX-AB2F-01A-11D-A387-09	0.0869565	0.666667	0.153846
SARC	pindel	TCGA-DX-AB2O-10A-01D-A38Z-09_TCGA-DX-AB2O-01A-12D-A38Z-09	0.0740741	0.5	0.129032
SARC	pindel	TCGA-DX-AB2H-10A-01D-A38Z-09_TCGA-DX-AB2H-01A-11D-A38Z-09	0.25	1	0.4
SARC	pindel	TCGA-3B-A9HS-10A-01D-A38Z-09_TCGA-3B-A9HS-01A-11D-A38Z-09	0.0555556	1	0.105263
SARC	pindel	TCGA-IF-A4AK-11A-11D-A24N-09_TCGA-IF-A4AK-01A-21D-A24N-09	0.0769231	0.666667	0.137931
SARC	pindel	TCGA-DX-A6Z0-10B-01D-A36M-09_TCGA-DX-A6Z0-01A-13D-A36J-09	0.0869565	0.666667	0.153846
SARC	pindel	TCGA-QQ-A5VB-11B-11D-A36M-09_TCGA-QQ-A5VB-01A-11D-A36J-09	0.266667	1	0.421053
SARC	pindel	TCGA-SI-A71O-10A-01D-A33H-09_TCGA-SI-A71O-01A-12D-A33E-09	0.05	0.6	0.0923077
SARC	pindel	TCGA-IS-A3K8-10A-01D-A21Q-09_TCGA-IS-A3K8-01A-11D-A21Q-09	0.133333	1	0.235294
SARC	pindel	TCGA-HB-A3YV-10A-01D-A24N-09_TCGA-HB-A3YV-01A-11D-A24N-09	0.0333333	1	0.0645161
SARC	pindel	TCGA-X6-A8C5-10A-01D-A36M-09_TCGA-X6-A8C5-01A-11D-A36J-09	0.0697674	1	0.130435
SARC	pindel	TCGA-QC-A6FX-10B-01D-A32I-09_TCGA-QC-A6FX-01A-11D-A32I-09	0.0512821	0.666667	0.0952381
SARC	pindel	TCGA-DX-A3U9-10A-01D-A307-09_TCGA-DX-A3U9-01A-11D-A307-09	0.129032	1	0.228571
SARC	pindel	TCGA-DX-A6BE-10A-01D-A32I-09_TCGA-DX-A6BE-01A-41D-A32I-09	0.0133333	1	0.0263158
SARC	pindel	TCGA-3B-A9HT-10A-01D-A38Z-09_TCGA-3B-A9HT-01A-11D-A38Z-09	0.577778	0.641975	0.608187
SARC	pindel	TCGA-DX-A8BT-10A-01D-A37F-09_TCGA-DX-A8BT-01A-11D-A37C-09	0.0243902	1	0.047619
SARC	pindel	TCGA-DX-A7EO-10A-01D-A36M-09_TCGA-DX-A7EO-01A-11D-A36J-09	0.0810811	1	0.15
SARC	pindel	TCGA-DX-A7EF-10A-01D-A33H-09_TCGA-DX-A7EF-01A-11D-A33E-09	0.0243902	1	0.047619
SARC	pindel	TCGA-JV-A5VE-10A-01D-A29N-09_TCGA-JV-A5VE-01A-11D-A29N-09	0.0952381	1	0.173913
SARC	pindel	TCGA-DX-AB2V-10A-01D-A41A-09_TCGA-DX-AB2V-01A-11D-A417-09	0.105263	1	0.190476
SARC	pindel	TCGA-X6-A8C4-10A-01D-A36M-09_TCGA-X6-A8C4-01A-11D-A36J-09	0.0204082	1	0.04
SARC	pindel	TCGA-DX-A8BO-10B-01D-A41A-09_TCGA-DX-A8BO-01A-11D-A417-09	0.0434783	1	0.0833333
SARC	pindel	TCGA-DX-A8BP-10A-01D-A37F-09_TCGA-DX-A8BP-01A-11D-A37C-09	0.0322581	0.666667	0.0615385
SARC	pindel	TCGA-SI-A71Q-10A-01D-A33H-09_TCGA-SI-A71Q-01A-12D-A33E-09	0.0153846	1	0.030303
SARC	pindel	TCGA-QQ-A8VG-10A-01D-A37F-09_TCGA-QQ-A8VG-01A-11D-A37C-09	0.0588235	1	0.111111
SARC	pindel	TCGA-DX-A2J1-10A-01D-A21Q-09_TCGA-DX-A2J1-01A-11D-A21Q-09	0.0666667	1	0.125
SARC	pindel	TCGA-VT-AB3D-10A-01D-A41A-09_TCGA-VT-AB3D-01A-12D-A417-09	0.0277778	1	0.0540541
SARC	pindel	TCGA-RN-AAAQ-10A-01D-A38Z-09_TCGA-RN-AAAQ-01A-21D-A38Z-09	0.0769231	0.666667	0.137931
SARC	pindel	TCGA-DX-A48N-10A-01D-A307-09_TCGA-DX-A48N-01A-11D-A307-09	0.0416667	0.333333	0.0740741
SARC	pindel	TCGA-DX-AB36-10A-01D-A41A-09_TCGA-DX-AB36-01A-11D-A417-09	0.0243902	1	0.047619
SARC	pindel	TCGA-DX-AB30-10A-01D-A38Z-09_TCGA-DX-AB30-01A-11D-A38Z-09	0.16129	1	0.277778
SARC	pindel	TCGA-DX-A6YU-10A-01D-A33H-09_TCGA-DX-A6YU-01A-12D-A33E-09	0.0727273	1	0.135593
SARC	pindel	TCGA-IE-A4EH-10A-01D-A24N-09_TCGA-IE-A4EH-01A-11D-A24N-09	0.0344828	0.5	0.0645161
SARC	pindel	TCGA-IS-A3K6-10A-01D-A21Q-09_TCGA-IS-A3K6-01A-11D-A21Q-09	0.0909091	0.666667	0.16
SARC	pindel	TCGA-QQ-A5VD-10A-01D-A32I-09_TCGA-QQ-A5VD-01A-21D-A32I-09	0.0225564	1	0.0441176
SARC	pindel	TCGA-DX-A3UD-10A-01D-A307-09_TCGA-DX-A3UD-01A-11D-A307-09	0.117647	1	0.210526
SARC	pindel	TCGA-PC-A5DN-10A-01D-A27P-09_TCGA-PC-A5DN-01A-12D-A27P-09	0.259259	0.875	0.4
SARC	pindel	TCGA-DX-A3UF-10A-01D-A307-09_TCGA-DX-A3UF-01A-11D-A307-09	0.0277778	1	0.0540541
SARC	pindel	TCGA-MO-A47P-10A-01D-A24N-09_TCGA-MO-A47P-01A-11D-A24N-09	0.0606061	1	0.114286
SARC	pindel	TCGA-DX-A48K-10A-01D-A307-09_TCGA-DX-A48K-01A-11D-A307-09	0.0666667	1	0.125
SARC	pindel	TCGA-DX-A6YS-10A-01D-A351-09_TCGA-DX-A6YS-01A-12D-A351-09	0.0666667	0.8	0.123077
SARC	pindel	TCGA-DX-A8BM-10B-01D-A41A-09_TCGA-DX-A8BM-01A-11D-A417-09	0.125	1	0.222222
SARC	pindel	TCGA-QQ-A5VA-11A-11D-A32I-09_TCGA-QQ-A5VA-01A-12D-A32I-09	0.031746	1	0.0615385
SARC	pindel	TCGA-DX-A7EI-10A-01D-A33H-09_TCGA-DX-A7EI-01A-11D-A33E-09	0.0434783	1	0.0833333
SARC	pindel	TCGA-QQ-A5VC-10A-01D-A32I-09_TCGA-QQ-A5VC-01A-31D-A32I-09	0.031746	1	0.0615385
SARC	pindel	TCGA-DX-A8BG-10B-01D-A41A-09_TCGA-DX-A8BG-01A-12D-A417-09	0.0212766	1	0.0416667
SARC	pindel	TCGA-RN-A68Q-10A-01D-A307-09_TCGA-RN-A68Q-01A-11D-A307-09	0	0	0
SARC	pindel	TCGA-DX-A6YR-10B-01D-A351-09_TCGA-DX-A6YR-01A-33D-A351-09	0.0263158	1	0.0512821
SARC	pindel	TCGA-DX-A3UB-10A-01D-A307-09_TCGA-DX-A3UB-01A-11D-A307-09	0.157895	0.75	0.26087
SARC	pindel	TCGA-3R-A8YX-10A-01D-A37F-09_TCGA-3R-A8YX-01A-11D-A37C-09	0.0909091	1	0.166667
SARC	pindel	TCGA-3B-A9I0-10A-01D-A38Z-09_TCGA-3B-A9I0-01A-11D-A38Z-09	0.04	0.5	0.0740741
SARC	pindel	TCGA-DX-AB2X-10A-01D-A38A-09_TCGA-DX-AB2X-01A-11D-A387-09	0.0714286	0.666667	0.129032
SARC	pindel	TCGA-DX-A6YT-10B-01D-A351-09_TCGA-DX-A6YT-01A-21D-A351-09	0	0	0
SARC	pindel	TCGA-DX-AB37-10A-01D-A41A-09_TCGA-DX-AB37-01A-11D-A417-09	0.0487805	1	0.0930233
SARC	pindel	TCGA-DX-A23Y-10A-01D-A27P-09_TCGA-DX-A23Y-01A-11D-A27P-09	0.0416667	0.5	0.0769231
SARC	pindel	TCGA-QQ-A8VF-10A-01D-A37F-09_TCGA-QQ-A8VF-01A-11D-A37C-09	0.705882	0.615385	0.657534
SARC	pindel	TCGA-DX-AB2Q-10A-01D-A38Z-09_TCGA-DX-AB2Q-01A-11D-A38Z-09	0.181818	0.857143	0.3
SARC	pindel	TCGA-DX-A1KX-10A-01D-A24N-09_TCGA-DX-A1KX-01A-22D-A24N-09	0.0909091	1	0.166667
SARC	pindel	TCGA-DX-A7EQ-11B-01D-A38A-09_TCGA-DX-A7EQ-01A-11D-A387-09	0.047619	0.5	0.0869565
SARC	pindel	TCGA-WK-A8XT-10A-01D-A37F-09_TCGA-WK-A8XT-01A-11D-A37C-09	0.105263	1	0.190476
SARC	pindel	TCGA-DX-A6B7-10A-01D-A307-09_TCGA-DX-A6B7-01A-11D-A307-09	0.142857	0.666667	0.235294
SARC	pindel	TCGA-KD-A5QU-10A-01D-A27P-09_TCGA-KD-A5QU-01A-11D-A27P-09	0.111111	1	0.2
SARC	pindel	TCGA-DX-AATS-10A-01D-A41A-09_TCGA-DX-AATS-01A-12D-A417-09	0.0615385	0.8	0.114286
SARC	pindel	TCGA-DX-A7ET-10A-01D-A36M-09_TCGA-DX-A7ET-01A-11D-A36J-09	0.0487805	1	0.0930233
SARC	pindel	TCGA-SI-AA8C-10A-01D-A38A-09_TCGA-SI-AA8C-01A-11D-A387-09	0.0645161	1	0.121212
SARC	pindel	TCGA-DX-A7ES-10A-01D-A38Z-09_TCGA-DX-A7ES-01A-31D-A38Z-09	0.075	1	0.139535
SARC	pindel	TCGA-3B-A9HY-10A-01D-A38Z-09_TCGA-3B-A9HY-01A-11D-A38Z-09	0.1	1	0.181818
SARC	pindel	TCGA-DX-A48P-10A-01D-A307-09_TCGA-DX-A48P-01A-11D-A307-09	0.375	0.5	0.428571
SARC	pindel	TCGA-DX-AB3B-10A-01D-A41A-09_TCGA-DX-AB3B-01A-11D-A417-09	0.0192308	1	0.0377358
SARC	pindel	TCGA-DX-AB2G-10A-01D-A38Z-09_TCGA-DX-AB2G-01A-11D-A38Z-09	0.133333	1	0.235294
SARC	pindel	TCGA-DX-A48R-10A-01D-A307-09_TCGA-DX-A48R-01A-11D-A307-09	0.15	0.75	0.25
SARC	pindel	TCGA-DX-A6YQ-10A-01D-A33H-09_TCGA-DX-A6YQ-01A-12D-A33E-09	0.0784314	0.666667	0.140351
SARC	pindel	TCGA-X6-A7WC-10A-01D-A351-09_TCGA-X6-A7WC-01A-12D-A351-09	0.266667	0.888889	0.410256
SARC	pindel	TCGA-DX-AB2J-10A-01D-A38A-09_TCGA-DX-AB2J-01A-11D-A387-09	0.185185	0.833333	0.30303
SARC	pindel	TCGA-DX-A6B8-10A-01D-A307-09_TCGA-DX-A6B8-01A-11D-A307-09	0.173913	1	0.296296
SARC	pindel	TCGA-DX-AB2Z-10A-01D-A38A-09_TCGA-DX-AB2Z-01A-11D-A387-09	0.0909091	1	0.166667
SARC	pindel	TCGA-DX-AB2W-10A-01D-A38Z-09_TCGA-DX-AB2W-01A-11D-A38Z-09	0.206897	1	0.342857
SARC	pindel	TCGA-X6-A8C7-10A-01D-A36M-09_TCGA-X6-A8C7-01A-11D-A36J-09	0.03125	0.5	0.0588235
SARC	pindel	TCGA-3B-A9HU-10A-01D-A38Z-09_TCGA-3B-A9HU-01A-11D-A38Z-09	0.0967742	1	0.176471
SARC	pindel	TCGA-IE-A4EJ-10A-01D-A24N-09_TCGA-IE-A4EJ-01A-11D-A24N-09	0.0869565	0.5	0.148148
SARC	pindel	TCGA-FX-A76Y-10A-01D-A351-09_TCGA-FX-A76Y-01A-11D-A351-09	0.0666667	1	0.125
SARC	pindel	TCGA-QQ-A8VB-10A-01D-A37F-09_TCGA-QQ-A8VB-01A-11D-A37C-09	0.0625	1	0.117647
SARC	pindel	TCGA-DX-A8BV-10A-01D-A37F-09_TCGA-DX-A8BV-01A-11D-A37C-09	0.0454545	1	0.0869565
SARC	pindel	TCGA-KD-A5QS-10A-01D-A27P-09_TCGA-KD-A5QS-01A-11D-A27P-09	0.290323	0.818182	0.428571
SARC	pindel	TCGA-DX-A8BR-10B-01D-A41A-09_TCGA-DX-A8BR-01A-11D-A417-09	0.06	1	0.113208
SARC	pindel	TCGA-IE-A6BZ-10A-01D-A307-09_TCGA-IE-A6BZ-01A-11D-A307-09	0.05	1	0.0952381
SARC	pindel	TCGA-3B-A9HR-10A-01D-A38A-09_TCGA-3B-A9HR-01A-11D-A387-09	0.0606061	1	0.114286
SARC	pindel	TCGA-3B-A9HI-10A-01D-A38A-09_TCGA-3B-A9HI-01A-11D-A387-09	0.25	1	0.4
SARC	pindel	TCGA-DX-A48L-10A-01D-A307-09_TCGA-DX-A48L-01A-11D-A307-09	0.142857	1	0.25
SARC	pindel	TCGA-MB-A8JK-10A-01D-A36M-09_TCGA-MB-A8JK-01A-11D-A36J-09	0.1	1	0.181818
SARC	pindel	TCGA-WK-A8XX-10A-01D-A37F-09_TCGA-WK-A8XX-01A-11D-A37C-09	0.0952381	1	0.173913
SARC	pindel	TCGA-UE-A6QU-10B-01D-A32I-09_TCGA-UE-A6QU-01A-12D-A32I-09	0.0769231	1	0.142857
SARC	pindel	TCGA-MJ-A68H-10A-01D-A307-09_TCGA-MJ-A68H-01A-11D-A307-09	0.2	1	0.333333
SARC	pindel	TCGA-DX-A8BL-10A-01D-A41A-09_TCGA-DX-A8BL-01A-11D-A417-09	0.0833333	1	0.153846
SARC	pindel	TCGA-QQ-A8VH-10A-01D-A37F-09_TCGA-QQ-A8VH-01A-11D-A37C-09	0.111111	1	0.2
SARC	pindel	TCGA-DX-A8BX-10A-01D-A37F-09_TCGA-DX-A8BX-01A-11D-A37C-09	0.170732	0.875	0.285714
SARC	pindel	TCGA-DX-A48O-10A-01D-A307-09_TCGA-DX-A48O-01A-11D-A307-09	0.235294	0.8	0.363636
SARC	pindel	TCGA-3B-A9HV-10A-01D-A38Z-09_TCGA-3B-A9HV-01A-11D-A38Z-09	0.148148	0.8	0.25
SARC	pindel	TCGA-DX-A6BA-10A-01D-A307-09_TCGA-DX-A6BA-01A-11D-A307-09	0.352941	0.857143	0.5
SARC	pindel	TCGA-DX-A6BF-10A-01D-A307-09_TCGA-DX-A6BF-01A-11D-A307-09	0.25	1	0.4
SARC	pindel	TCGA-DX-A8BZ-10A-01D-A37F-09_TCGA-DX-A8BZ-01A-11D-A37C-09	0.1	1	0.181818
SARC	pindel	TCGA-JV-A5VF-10A-01D-A29N-09_TCGA-JV-A5VF-01A-11D-A29N-09	0.12	1	0.214286
SARC	pindel	TCGA-DX-A8BU-10A-01D-A37F-09_TCGA-DX-A8BU-01A-11D-A37C-09	0.128205	0.714286	0.217391
SARC	pindel	TCGA-3B-A9HQ-10A-01D-A38A-09_TCGA-3B-A9HQ-01A-11D-A387-09	0.266667	1	0.421053
SARC	pindel	TCGA-DX-A3UC-10A-01D-A307-09_TCGA-DX-A3UC-01A-11D-A307-09	0	0	0
SARC	pindel	TCGA-DX-A6YZ-10B-01D-A351-09_TCGA-DX-A6YZ-01A-12D-A351-09	0.0571429	1	0.108108
SARC	pindel	TCGA-DX-AB32-10A-01D-A41A-09_TCGA-DX-AB32-01A-11D-A417-09	0.166667	0.846154	0.278481
SARC	pindel	TCGA-Z4-A9VC-10A-01D-A37F-09_TCGA-Z4-A9VC-01A-11D-A37C-09	0.0645161	0.666667	0.117647
SARC	pindel	TCGA-KD-A5QT-10A-01D-A27P-09_TCGA-KD-A5QT-01A-11D-A27P-09	0.166667	0.666667	0.266667
SARC	pindel	TCGA-SI-A71O-10A-01D-A33H-09_TCGA-SI-A71O-06A-11D-A387-09	0.0416667	0.333333	0.0740741
SARC	pindel	TCGA-DX-AB3C-10A-01D-A41A-09_TCGA-DX-AB3C-01A-11D-A417-09	0.0540541	1	0.102564
SARC	pindel	TCGA-IW-A3M6-10A-01D-A21Q-09_TCGA-IW-A3M6-01A-11D-A21Q-09	0.125	0.666667	0.210526
SARC	pindel	TCGA-DX-A6BG-10A-01D-A307-09_TCGA-DX-A6BG-01A-11D-A307-09	0.125	1	0.222222
SARC	pindel	TCGA-X6-A7W8-10A-01D-A351-09_TCGA-X6-A7W8-01A-21D-A351-09	0.153846	0.857143	0.26087
SARC	pindel	TCGA-X6-A7WA-10A-01D-A351-09_TCGA-X6-A7WA-01A-12D-A351-09	0.0789474	0.75	0.142857
SARC	pindel	TCGA-HB-A2OT-10A-01D-A21Q-09_TCGA-HB-A2OT-01A-11D-A21Q-09	0.388889	1	0.56
SARC	pindel	TCGA-X6-A8C2-10A-01D-A36M-09_TCGA-X6-A8C2-01A-11D-A36J-09	0.204545	0.818182	0.327273
SARC	pindel	TCGA-QQ-A5V9-11A-31D-A32I-09_TCGA-QQ-A5V9-01A-11D-A32I-09	0.0512821	0.666667	0.0952381
SARC	pindel	TCGA-HB-A3L4-10A-01D-A21Q-09_TCGA-HB-A3L4-01A-11D-A21Q-09	0.235294	0.666667	0.347826
SARC	pindel	TCGA-DX-A8BH-11A-43D-A37F-09_TCGA-DX-A8BH-01A-11D-A37C-09	0.0277778	0.5	0.0526316
SARC	pindel	TCGA-K1-A6RU-10A-01D-A32I-09_TCGA-K1-A6RU-01A-11D-A32I-09	0.0217391	1	0.0425532
SARC	pindel	TCGA-DX-A7ER-10A-01D-A36M-09_TCGA-DX-A7ER-01A-11D-A36J-09	0.0384615	0.5	0.0714286
SARC	pindel	TCGA-DX-AB2P-10A-01D-A38A-09_TCGA-DX-AB2P-01A-11D-A387-09	0.0681818	0.6	0.122449
SARC	pindel	TCGA-3B-A9HZ-10A-01D-A38Z-09_TCGA-3B-A9HZ-01A-11D-A38Z-09	0.0434783	1	0.0833333
SARC	pindel	TCGA-DX-A6B9-10A-01D-A32I-09_TCGA-DX-A6B9-01A-12D-A32I-09	0.04	1	0.0769231
SARC	varscan	TCGA-LI-A67I-10A-01D-A307-09_TCGA-LI-A67I-01A-31D-A307-09	0.384615	1	0.555556
SARC	varscan	TCGA-X6-A7WD-10A-01D-A351-09_TCGA-X6-A7WD-01A-21D-A351-09	0.0714286	1	0.133333
SARC	varscan	TCGA-MB-A8JL-10A-01D-A36M-09_TCGA-MB-A8JL-01A-11D-A36J-09	0.130435	1	0.230769
SARC	varscan	TCGA-3B-A9HX-10A-01D-A38Z-09_TCGA-3B-A9HX-01A-11D-A38Z-09	0.0526316	1	0.1
SARC	varscan	TCGA-DX-AB2T-10A-01D-A38A-09_TCGA-DX-AB2T-01A-11D-A387-09	0.217391	1	0.357143
SARC	varscan	TCGA-PC-A5DK-10A-01D-A27P-09_TCGA-PC-A5DK-01A-11D-A27P-09	0.0526316	1	0.1
SARC	varscan	TCGA-DX-A7EL-10A-01D-A36M-09_TCGA-DX-A7EL-01A-12D-A36J-09	0.235294	1	0.380952
SARC	varscan	TCGA-DX-A8BK-10A-01D-A37F-09_TCGA-DX-A8BK-01A-11D-A37C-09	0.230769	1	0.375
SARC	varscan	TCGA-IE-A3OV-11A-22D-A22A-09_TCGA-IE-A3OV-01A-11D-A228-09	0.285714	1	0.444444
SARC	varscan	TCGA-DX-AB35-11A-11D-A41A-09_TCGA-DX-AB35-01A-21D-A417-09	0.0434783	1	0.0833333
SARC	varscan	TCGA-PC-A5DM-10A-01D-A27P-09_TCGA-PC-A5DM-01A-11D-A27P-09	0.125	1	0.222222
SARC	varscan	TCGA-3B-A9I1-10A-01D-A38Z-09_TCGA-3B-A9I1-01A-11D-A38Z-09	0.0322581	1	0.0625
SARC	varscan	TCGA-SG-A6Z4-10A-01D-A33H-09_TCGA-SG-A6Z4-01A-22D-A33E-09	0.0740741	1	0.137931
SARC	varscan	TCGA-DX-AB2F-10A-01D-A38A-09_TCGA-DX-AB2F-01A-11D-A387-09	0.0588235	1	0.111111
SARC	varscan	TCGA-DX-AB2O-10A-01D-A38Z-09_TCGA-DX-AB2O-01A-12D-A38Z-09	0.25	1	0.4
SARC	varscan	TCGA-DX-AB2H-10A-01D-A38Z-09_TCGA-DX-AB2H-01A-11D-A38Z-09	0.186047	1	0.313725
SARC	varscan	TCGA-3B-A9HS-10A-01D-A38Z-09_TCGA-3B-A9HS-01A-11D-A38Z-09	0.0645161	1	0.121212
SARC	varscan	TCGA-IF-A4AK-11A-11D-A24N-09_TCGA-IF-A4AK-01A-21D-A24N-09	0.214286	1	0.352941
SARC	varscan	TCGA-DX-A6Z0-10B-01D-A36M-09_TCGA-DX-A6Z0-01A-13D-A36J-09	0.107143	1	0.193548
SARC	varscan	TCGA-QQ-A5VB-11B-11D-A36M-09_TCGA-QQ-A5VB-01A-11D-A36J-09	0.189189	0.875	0.311111
SARC	varscan	TCGA-SI-A71O-10A-01D-A33H-09_TCGA-SI-A71O-01A-12D-A33E-09	0.166667	1	0.285714
SARC	varscan	TCGA-IS-A3K8-10A-01D-A21Q-09_TCGA-IS-A3K8-01A-11D-A21Q-09	0.25	1	0.4
SARC	varscan	TCGA-HB-A3YV-10A-01D-A24N-09_TCGA-HB-A3YV-01A-11D-A24N-09	0.03125	1	0.0606061
SARC	varscan	TCGA-X6-A8C5-10A-01D-A36M-09_TCGA-X6-A8C5-01A-11D-A36J-09	0.1	1	0.181818
SARC	varscan	TCGA-QC-A6FX-10B-01D-A32I-09_TCGA-QC-A6FX-01A-11D-A32I-09	0.111111	1	0.2
SARC	varscan	TCGA-DX-A3U9-10A-01D-A307-09_TCGA-DX-A3U9-01A-11D-A307-09	0.142857	1	0.25
SARC	varscan	TCGA-DX-A6BE-10A-01D-A32I-09_TCGA-DX-A6BE-01A-41D-A32I-09	0.0333333	1	0.0645161
SARC	varscan	TCGA-3B-A9HT-10A-01D-A38Z-09_TCGA-3B-A9HT-01A-11D-A38Z-09	0.329218	0.987654	0.493827
SARC	varscan	TCGA-DX-A8BT-10A-01D-A37F-09_TCGA-DX-A8BT-01A-11D-A37C-09	0.0263158	1	0.0512821
SARC	varscan	TCGA-DX-A7EO-10A-01D-A36M-09_TCGA-DX-A7EO-01A-11D-A36J-09	0.107143	1	0.193548
SARC	varscan	TCGA-DX-A7EF-10A-01D-A33H-09_TCGA-DX-A7EF-01A-11D-A33E-09	0.037037	1	0.0714286
SARC	varscan	TCGA-JV-A5VE-10A-01D-A29N-09_TCGA-JV-A5VE-01A-11D-A29N-09	0.125	1	0.222222
SARC	varscan	TCGA-DX-AB2V-10A-01D-A41A-09_TCGA-DX-AB2V-01A-11D-A417-09	0.210526	1	0.347826
SARC	varscan	TCGA-X6-A8C4-10A-01D-A36M-09_TCGA-X6-A8C4-01A-11D-A36J-09	0.0416667	1	0.08
SARC	varscan	TCGA-DX-A8BO-10B-01D-A41A-09_TCGA-DX-A8BO-01A-11D-A417-09	0.0952381	1	0.173913
SARC	varscan	TCGA-DX-A8BP-10A-01D-A37F-09_TCGA-DX-A8BP-01A-11D-A37C-09	0.12	1	0.214286
SARC	varscan	TCGA-SI-A71Q-10A-01D-A33H-09_TCGA-SI-A71Q-01A-12D-A33E-09	0.0322581	1	0.0625
SARC	varscan	TCGA-QQ-A8VG-10A-01D-A37F-09_TCGA-QQ-A8VG-01A-11D-A37C-09	0.0740741	1	0.137931
SARC	varscan	TCGA-DX-A2J1-10A-01D-A21Q-09_TCGA-DX-A2J1-01A-11D-A21Q-09	0.111111	1	0.2
SARC	varscan	TCGA-VT-AB3D-10A-01D-A41A-09_TCGA-VT-AB3D-01A-12D-A417-09	0.027027	1	0.0526316
SARC	varscan	TCGA-RN-AAAQ-10A-01D-A38Z-09_TCGA-RN-AAAQ-01A-21D-A38Z-09	0.12	1	0.214286
SARC	varscan	TCGA-DX-A48N-10A-01D-A307-09_TCGA-DX-A48N-01A-11D-A307-09	0.0612245	1	0.115385
SARC	varscan	TCGA-DX-AB36-10A-01D-A41A-09_TCGA-DX-AB36-01A-11D-A417-09	0.0555556	1	0.105263
SARC	varscan	TCGA-DX-AB30-10A-01D-A38Z-09_TCGA-DX-AB30-01A-11D-A38Z-09	0.131579	1	0.232558
SARC	varscan	TCGA-DX-A6YU-10A-01D-A33H-09_TCGA-DX-A6YU-01A-12D-A33E-09	0.166667	1	0.285714
SARC	varscan	TCGA-IE-A4EH-10A-01D-A24N-09_TCGA-IE-A4EH-01A-11D-A24N-09	0.142857	1	0.25
SARC	varscan	TCGA-IS-A3K6-10A-01D-A21Q-09_TCGA-IS-A3K6-01A-11D-A21Q-09	0.3	1	0.461538
SARC	varscan	TCGA-QQ-A5VD-10A-01D-A32I-09_TCGA-QQ-A5VD-01A-21D-A32I-09	0.125	0.666667	0.210526
SARC	varscan	TCGA-DX-A3UD-10A-01D-A307-09_TCGA-DX-A3UD-01A-11D-A307-09	0.117647	1	0.210526
SARC	varscan	TCGA-PC-A5DN-10A-01D-A27P-09_TCGA-PC-A5DN-01A-12D-A27P-09	0.4375	0.875	0.583333
SARC	varscan	TCGA-DX-A3UF-10A-01D-A307-09_TCGA-DX-A3UF-01A-11D-A307-09	0.04	1	0.0769231
SARC	varscan	TCGA-MO-A47P-10A-01D-A24N-09_TCGA-MO-A47P-01A-11D-A24N-09	0.125	1	0.222222
SARC	varscan	TCGA-DX-A48K-10A-01D-A307-09_TCGA-DX-A48K-01A-11D-A307-09	0.1	1	0.181818
SARC	varscan	TCGA-DX-A6YS-10A-01D-A351-09_TCGA-DX-A6YS-01A-12D-A351-09	0.125	0.8	0.216216
SARC	varscan	TCGA-DX-A8BM-10B-01D-A41A-09_TCGA-DX-A8BM-01A-11D-A417-09	0.128205	1	0.227273
SARC	varscan	TCGA-QQ-A5VA-11A-11D-A32I-09_TCGA-QQ-A5VA-01A-12D-A32I-09	0.0769231	1	0.142857
SARC	varscan	TCGA-DX-A7EI-10A-01D-A33H-09_TCGA-DX-A7EI-01A-11D-A33E-09	0.037037	1	0.0714286
SARC	varscan	TCGA-QQ-A5VC-10A-01D-A32I-09_TCGA-QQ-A5VC-01A-31D-A32I-09	0.1	1	0.181818
SARC	varscan	TCGA-DX-A8BG-10B-01D-A41A-09_TCGA-DX-A8BG-01A-12D-A417-09	0.04	1	0.0769231
SARC	varscan	TCGA-RN-A68Q-10A-01D-A307-09_TCGA-RN-A68Q-01A-11D-A307-09	0.027027	1	0.0526316
SARC	varscan	TCGA-DX-A6YR-10B-01D-A351-09_TCGA-DX-A6YR-01A-33D-A351-09	0.0344828	1	0.0666667
SARC	varscan	TCGA-DX-A3UB-10A-01D-A307-09_TCGA-DX-A3UB-01A-11D-A307-09	0.102564	1	0.186047
SARC	varscan	TCGA-3R-A8YX-10A-01D-A37F-09_TCGA-3R-A8YX-01A-11D-A37C-09	0.142857	1	0.25
SARC	varscan	TCGA-3B-A9I0-10A-01D-A38Z-09_TCGA-3B-A9I0-01A-11D-A38Z-09	0.0833333	1	0.153846
SARC	varscan	TCGA-DX-AB2X-10A-01D-A38A-09_TCGA-DX-AB2X-01A-11D-A387-09	0.0967742	1	0.176471
SARC	varscan	TCGA-DX-A6YT-10B-01D-A351-09_TCGA-DX-A6YT-01A-21D-A351-09	0.047619	1	0.0909091
SARC	varscan	TCGA-DX-AB37-10A-01D-A41A-09_TCGA-DX-AB37-01A-11D-A417-09	0.0645161	1	0.121212
SARC	varscan	TCGA-DX-A23Y-10A-01D-A27P-09_TCGA-DX-A23Y-01A-11D-A27P-09	0.0769231	1	0.142857
SARC	varscan	TCGA-QQ-A8VF-10A-01D-A37F-09_TCGA-QQ-A8VF-01A-11D-A37C-09	0.443595	0.991453	0.612946
SARC	varscan	TCGA-DX-AB2Q-10A-01D-A38Z-09_TCGA-DX-AB2Q-01A-11D-A38Z-09	0.291667	1	0.451613
SARC	varscan	TCGA-DX-A1KX-10A-01D-A24N-09_TCGA-DX-A1KX-01A-22D-A24N-09	0.108108	1	0.195122
SARC	varscan	TCGA-DX-A7EQ-11B-01D-A38A-09_TCGA-DX-A7EQ-01A-11D-A387-09	0.0588235	1	0.111111
SARC	varscan	TCGA-WK-A8XT-10A-01D-A37F-09_TCGA-WK-A8XT-01A-11D-A37C-09	0.153846	1	0.266667
SARC	varscan	TCGA-DX-A6B7-10A-01D-A307-09_TCGA-DX-A6B7-01A-11D-A307-09	0.166667	1	0.285714
SARC	varscan	TCGA-KD-A5QU-10A-01D-A27P-09_TCGA-KD-A5QU-01A-11D-A27P-09	0.0555556	1	0.105263
SARC	varscan	TCGA-DX-AATS-10A-01D-A41A-09_TCGA-DX-AATS-01A-12D-A417-09	0.217391	1	0.357143
SARC	varscan	TCGA-DX-A7ET-10A-01D-A36M-09_TCGA-DX-A7ET-01A-11D-A36J-09	0.0909091	1	0.166667
SARC	varscan	TCGA-SI-AA8C-10A-01D-A38A-09_TCGA-SI-AA8C-01A-11D-A387-09	0.111111	1	0.2
SARC	varscan	TCGA-DX-A7ES-10A-01D-A38Z-09_TCGA-DX-A7ES-01A-31D-A38Z-09	0.0769231	0.666667	0.137931
SARC	varscan	TCGA-3B-A9HY-10A-01D-A38Z-09_TCGA-3B-A9HY-01A-11D-A38Z-09	0.0666667	1	0.125
SARC	varscan	TCGA-DX-A48P-10A-01D-A307-09_TCGA-DX-A48P-01A-11D-A307-09	0.0882353	1	0.162162
SARC	varscan	TCGA-DX-AB3B-10A-01D-A41A-09_TCGA-DX-AB3B-01A-11D-A417-09	0.0416667	1	0.08
SARC	varscan	TCGA-DX-AB2G-10A-01D-A38Z-09_TCGA-DX-AB2G-01A-11D-A38Z-09	0.0769231	1	0.142857
SARC	varscan	TCGA-DX-A48R-10A-01D-A307-09_TCGA-DX-A48R-01A-11D-A307-09	0.235294	1	0.380952
SARC	varscan	TCGA-DX-A6YQ-10A-01D-A33H-09_TCGA-DX-A6YQ-01A-12D-A33E-09	0.117647	0.666667	0.2
SARC	varscan	TCGA-X6-A7WC-10A-01D-A351-09_TCGA-X6-A7WC-01A-12D-A351-09	0.235294	0.888889	0.372093
SARC	varscan	TCGA-DX-AB2J-10A-01D-A38A-09_TCGA-DX-AB2J-01A-11D-A387-09	0.15	1	0.26087
SARC	varscan	TCGA-DX-A6B8-10A-01D-A307-09_TCGA-DX-A6B8-01A-11D-A307-09	0.363636	1	0.533333
SARC	varscan	TCGA-DX-AB2Z-10A-01D-A38A-09_TCGA-DX-AB2Z-01A-11D-A387-09	0.111111	0.666667	0.190476
SARC	varscan	TCGA-DX-AB2W-10A-01D-A38Z-09_TCGA-DX-AB2W-01A-11D-A38Z-09	0.208333	0.833333	0.333333
SARC	varscan	TCGA-X6-A8C7-10A-01D-A36M-09_TCGA-X6-A8C7-01A-11D-A36J-09	0.133333	1	0.235294
SARC	varscan	TCGA-3B-A9HU-10A-01D-A38Z-09_TCGA-3B-A9HU-01A-11D-A38Z-09	0.107143	1	0.193548
SARC	varscan	TCGA-IE-A4EJ-10A-01D-A24N-09_TCGA-IE-A4EJ-01A-11D-A24N-09	0.190476	1	0.32
SARC	varscan	TCGA-FX-A76Y-10A-01D-A351-09_TCGA-FX-A76Y-01A-11D-A351-09	0.0714286	1	0.133333
SARC	varscan	TCGA-QQ-A8VB-10A-01D-A37F-09_TCGA-QQ-A8VB-01A-11D-A37C-09	0.111111	1	0.2
SARC	varscan	TCGA-DX-A8BV-10A-01D-A37F-09_TCGA-DX-A8BV-01A-11D-A37C-09	0.1	1	0.181818
SARC	varscan	TCGA-KD-A5QS-10A-01D-A27P-09_TCGA-KD-A5QS-01A-11D-A27P-09	0.478261	1	0.647059
SARC	varscan	TCGA-DX-A8BR-10B-01D-A41A-09_TCGA-DX-A8BR-01A-11D-A417-09	0.115385	1	0.206897
SARC	varscan	TCGA-IE-A6BZ-10A-01D-A307-09_TCGA-IE-A6BZ-01A-11D-A307-09	0.0526316	1	0.1
SARC	varscan	TCGA-3B-A9HR-10A-01D-A38A-09_TCGA-3B-A9HR-01A-11D-A387-09	0.0555556	1	0.105263
SARC	varscan	TCGA-3B-A9HI-10A-01D-A38A-09_TCGA-3B-A9HI-01A-11D-A387-09	0.135135	1	0.238095
SARC	varscan	TCGA-DX-A48L-10A-01D-A307-09_TCGA-DX-A48L-01A-11D-A307-09	0.0930233	0.8	0.166667
SARC	varscan	TCGA-MB-A8JK-10A-01D-A36M-09_TCGA-MB-A8JK-01A-11D-A36J-09	0.190476	1	0.32
SARC	varscan	TCGA-WK-A8XX-10A-01D-A37F-09_TCGA-WK-A8XX-01A-11D-A37C-09	0.111111	1	0.2
SARC	varscan	TCGA-UE-A6QU-10B-01D-A32I-09_TCGA-UE-A6QU-01A-12D-A32I-09	0.103448	1	0.1875
SARC	varscan	TCGA-MJ-A68H-10A-01D-A307-09_TCGA-MJ-A68H-01A-11D-A307-09	0.428571	1	0.6
SARC	varscan	TCGA-DX-A8BL-10A-01D-A41A-09_TCGA-DX-A8BL-01A-11D-A417-09	0.111111	1	0.2
SARC	varscan	TCGA-QQ-A8VH-10A-01D-A37F-09_TCGA-QQ-A8VH-01A-11D-A37C-09	0.0769231	1	0.142857
SARC	varscan	TCGA-DX-A8BX-10A-01D-A37F-09_TCGA-DX-A8BX-01A-11D-A37C-09	0.266667	1	0.421053
SARC	varscan	TCGA-DX-A48O-10A-01D-A307-09_TCGA-DX-A48O-01A-11D-A307-09	0.106383	1	0.192308
SARC	varscan	TCGA-3B-A9HV-10A-01D-A38Z-09_TCGA-3B-A9HV-01A-11D-A38Z-09	0.25	1	0.4
SARC	varscan	TCGA-DX-A6BA-10A-01D-A307-09_TCGA-DX-A6BA-01A-11D-A307-09	0.189189	1	0.318182
SARC	varscan	TCGA-DX-A6BF-10A-01D-A307-09_TCGA-DX-A6BF-01A-11D-A307-09	0.125	0.75	0.214286
SARC	varscan	TCGA-DX-A8BZ-10A-01D-A37F-09_TCGA-DX-A8BZ-01A-11D-A37C-09	0.12	1	0.214286
SARC	varscan	TCGA-JV-A5VF-10A-01D-A29N-09_TCGA-JV-A5VF-01A-11D-A29N-09	0.157895	1	0.272727
SARC	varscan	TCGA-DX-A8BU-10A-01D-A37F-09_TCGA-DX-A8BU-01A-11D-A37C-09	0.2	1	0.333333
SARC	varscan	TCGA-3B-A9HQ-10A-01D-A38A-09_TCGA-3B-A9HQ-01A-11D-A387-09	0.235294	1	0.380952
SARC	varscan	TCGA-DX-A3UC-10A-01D-A307-09_TCGA-DX-A3UC-01A-11D-A307-09	0.113636	1	0.204082
SARC	varscan	TCGA-DX-A6YZ-10B-01D-A351-09_TCGA-DX-A6YZ-01A-12D-A351-09	0.0606061	1	0.114286
SARC	varscan	TCGA-DX-AB32-10A-01D-A41A-09_TCGA-DX-AB32-01A-11D-A417-09	0.19697	1	0.329114
SARC	varscan	TCGA-Z4-A9VC-10A-01D-A37F-09_TCGA-Z4-A9VC-01A-11D-A37C-09	0.107143	1	0.193548
SARC	varscan	TCGA-KD-A5QT-10A-01D-A27P-09_TCGA-KD-A5QT-01A-11D-A27P-09	0.272727	1	0.428571
SARC	varscan	TCGA-SI-A71O-10A-01D-A33H-09_TCGA-SI-A71O-06A-11D-A387-09	0.1	1	0.181818
SARC	varscan	TCGA-DX-AB3C-10A-01D-A41A-09_TCGA-DX-AB3C-01A-11D-A417-09	0.111111	1	0.2
SARC	varscan	TCGA-IW-A3M6-10A-01D-A21Q-09_TCGA-IW-A3M6-01A-11D-A21Q-09	0.285714	1	0.444444
SARC	varscan	TCGA-DX-A6BG-10A-01D-A307-09_TCGA-DX-A6BG-01A-11D-A307-09	0.125	1	0.222222
SARC	varscan	TCGA-X6-A7W8-10A-01D-A351-09_TCGA-X6-A7W8-01A-21D-A351-09	0.28	1	0.4375
SARC	varscan	TCGA-X6-A7WA-10A-01D-A351-09_TCGA-X6-A7WA-01A-12D-A351-09	0.0888889	1	0.163265
SARC	varscan	TCGA-HB-A2OT-10A-01D-A21Q-09_TCGA-HB-A2OT-01A-11D-A21Q-09	0.230769	0.857143	0.363636
SARC	varscan	TCGA-X6-A8C2-10A-01D-A36M-09_TCGA-X6-A8C2-01A-11D-A36J-09	0.37931	1	0.55
SARC	varscan	TCGA-QQ-A5V9-11A-31D-A32I-09_TCGA-QQ-A5V9-01A-11D-A32I-09	0.103448	1	0.1875
SARC	varscan	TCGA-HB-A3L4-10A-01D-A21Q-09_TCGA-HB-A3L4-01A-11D-A21Q-09	0.272727	1	0.428571
SARC	varscan	TCGA-DX-A8BH-11A-43D-A37F-09_TCGA-DX-A8BH-01A-11D-A37C-09	0.0540541	1	0.102564
SARC	varscan	TCGA-K1-A6RU-10A-01D-A32I-09_TCGA-K1-A6RU-01A-11D-A32I-09	0.1	1	0.181818
SARC	varscan	TCGA-DX-A7ER-10A-01D-A36M-09_TCGA-DX-A7ER-01A-11D-A36J-09	0.0769231	1	0.142857
SARC	varscan	TCGA-DX-AB2P-10A-01D-A38A-09_TCGA-DX-AB2P-01A-11D-A387-09	0.125	1	0.222222
SARC	varscan	TCGA-3B-A9HZ-10A-01D-A38Z-09_TCGA-3B-A9HZ-01A-11D-A38Z-09	0.0555556	1	0.105263
SARC	varscan	TCGA-DX-A6B9-10A-01D-A32I-09_TCGA-DX-A6B9-01A-12D-A32I-09	0.0416667	1	0.08
SKCM	indelocator	TCGA-EB-A44P-10A-01D-A25O-08_TCGA-EB-A44P-01A-11D-A25O-08	1	0.5	0.666667
SKCM	indelocator	TCGA-EB-A4IS-10A-01D-A25O-08_TCGA-EB-A4IS-01A-21D-A25O-08	1	1	1
SKCM	indelocator	TCGA-EB-A5KH-10A-01D-A27N-08_TCGA-EB-A5KH-06A-11D-A27K-08	0.333333	1	0.5
SKCM	indelocator	TCGA-FS-A4F0-10A-01D-A24R-08_TCGA-FS-A4F0-06A-11D-A24R-08	0.857143	1	0.923077
SKCM	indelocator	TCGA-ER-A196-10A-01D-A199-08_TCGA-ER-A196-01A-11D-A197-08	0.75	0.75	0.75
SKCM	indelocator	TCGA-GN-A265-10A-01D-A199-08_TCGA-GN-A265-06A-21D-A197-08	0.25	1	0.4
SKCM	indelocator	TCGA-D9-A148-10A-01D-A19A-08_TCGA-D9-A148-06A-11D-A19A-08	0.666667	0.857143	0.75
SKCM	indelocator	TCGA-D9-A1JX-10A-01D-A19A-08_TCGA-D9-A1JX-06A-11D-A19A-08	1	1	1
SKCM	indelocator	TCGA-EE-A3AE-10A-01D-A198-08_TCGA-EE-A3AE-06A-11D-A196-08	1	1	1
SKCM	indelocator	TCGA-BF-A3DM-10A-02D-A20D-08_TCGA-BF-A3DM-01A-11D-A20D-08	0.428571	1	0.6
SKCM	indelocator	TCGA-W3-A825-10A-01D-A34X-08_TCGA-W3-A825-06A-11D-A34U-08	0.636364	1	0.777778
SKCM	indelocator	TCGA-RP-A690-10A-01D-A30X-08_TCGA-RP-A690-06A-11D-A30X-08	1	1	1
SKCM	indelocator	TCGA-YD-A9TB-10A-01D-A401-08_TCGA-YD-A9TB-06A-12D-A401-08	0.333333	1	0.5
SKCM	indelocator	TCGA-EE-A3J4-10A-01D-A20D-08_TCGA-EE-A3J4-06A-11D-A20D-08	0.5	1	0.666667
SKCM	indelocator	TCGA-FS-A4F5-10B-01D-A25O-08_TCGA-FS-A4F5-06A-11D-A25O-08	1	0.8	0.888889
SKCM	indelocator	TCGA-W3-A828-10A-01D-A34X-08_TCGA-W3-A828-06A-11D-A34U-08	0.9375	0.882353	0.909091
SKCM	indelocator	TCGA-EE-A180-10B-01D-A21A-08_TCGA-EE-A180-06A-11D-A21A-08	0.411765	1	0.583333
SKCM	indelocator	TCGA-D3-A2J8-10A-01D-A198-08_TCGA-D3-A2J8-06A-11D-A196-08	0.5	0.666667	0.571429
SKCM	indelocator	TCGA-FR-A729-10A-01D-A34X-08_TCGA-FR-A729-06A-11D-A34U-08	0.333333	0.5	0.4
SKCM	indelocator	TCGA-EE-A2ML-10A-01D-A199-08_TCGA-EE-A2ML-06A-11D-A197-08	0.333333	1	0.5
SKCM	indelocator	TCGA-DA-A3F5-10A-01D-A20D-08_TCGA-DA-A3F5-06A-11D-A20D-08	0.666667	1	0.8
SKCM	indelocator	TCGA-EE-A20B-10A-01D-A198-08_TCGA-EE-A20B-06A-11D-A196-08	0.333333	0.5	0.4
SKCM	indelocator	TCGA-FS-A1ZQ-10A-01D-A199-08_TCGA-FS-A1ZQ-06A-11D-A197-08	0.333333	1	0.5
SKCM	indelocator	TCGA-D3-A8GK-10A-01D-A375-08_TCGA-D3-A8GK-06A-11D-A372-08	1	1	1
SKCM	indelocator	TCGA-FS-A1ZC-10A-01D-A199-08_TCGA-FS-A1ZC-06A-11D-A197-08	0.6	1	0.75
SKCM	indelocator	TCGA-EB-A3Y6-10A-01D-A23B-08_TCGA-EB-A3Y6-01A-21D-A23B-08	0.666667	1	0.8
SKCM	indelocator	TCGA-D3-A2JC-10A-01D-A19A-08_TCGA-D3-A2JC-06A-11D-A19A-08	1	0.666667	0.8
SKCM	indelocator	TCGA-D9-A6EG-10A-01D-A32N-08_TCGA-D9-A6EG-06A-12D-A32N-08	0.666667	1	0.8
SKCM	indelocator	TCGA-ER-A19P-10A-01D-A198-08_TCGA-ER-A19P-06A-11D-A196-08	0.130435	0.0697674	0.0909091
SKCM	indelocator	TCGA-EE-A3JE-10A-01D-A20D-08_TCGA-EE-A3JE-06A-11D-A20D-08	0.285714	1	0.444444
SKCM	indelocator	TCGA-EE-A2A0-10A-01D-A198-08_TCGA-EE-A2A0-06A-11D-A196-08	0.333333	1	0.5
SKCM	indelocator	TCGA-GN-A267-10A-01D-A198-08_TCGA-GN-A267-06A-21D-A196-08	0.6	0.666667	0.631579
SKCM	indelocator	TCGA-EE-A2MK-10A-01D-A198-08_TCGA-EE-A2MK-06A-11D-A196-08	0	0	0
SKCM	indelocator	TCGA-FW-A3I3-10A-01D-A21A-08_TCGA-FW-A3I3-06A-11D-A21A-08	0.555556	1	0.714286
SKCM	indelocator	TCGA-D3-A3MU-10A-01D-A21A-08_TCGA-D3-A3MU-06A-11D-A21A-08	0.6	1	0.75
SKCM	indelocator	TCGA-D9-A1JW-10A-01D-A19A-08_TCGA-D9-A1JW-06A-11D-A19A-08	0.75	1	0.857143
SKCM	indelocator	TCGA-EB-A6QY-10B-01D-A32N-08_TCGA-EB-A6QY-01A-12D-A32N-08	0.4	1	0.571429
SKCM	indelocator	TCGA-YG-AA3P-10A-01D-A38J-08_TCGA-YG-AA3P-06A-11D-A38G-08	0.428571	1	0.6
SKCM	indelocator	TCGA-D3-A3BZ-10A-01D-A198-08_TCGA-D3-A3BZ-06A-12D-A196-08	0.5	1	0.666667
SKCM	indelocator	TCGA-FS-A1Z0-10A-01D-A199-08_TCGA-FS-A1Z0-06A-11D-A197-08	1	1	1
SKCM	indelocator	TCGA-D3-A3MO-10A-01D-A21A-08_TCGA-D3-A3MO-06A-11D-A21A-08	0.75	1	0.857143
SKCM	indelocator	TCGA-FW-A3TU-10A-01D-A23B-08_TCGA-FW-A3TU-06A-11D-A23B-08	0.5	1	0.666667
SKCM	indelocator	TCGA-EE-A3J5-10A-01D-A20D-08_TCGA-EE-A3J5-06A-11D-A20D-08	0.947368	1	0.972973
SKCM	indelocator	TCGA-EE-A2MU-10A-01D-A198-08_TCGA-EE-A2MU-06A-21D-A196-08	0.666667	1	0.8
SKCM	indelocator	TCGA-EE-A2GS-10A-01D-A199-08_TCGA-EE-A2GS-06A-12D-A197-08	0.25	1	0.4
SKCM	indelocator	TCGA-EB-A82C-10B-01D-A34X-08_TCGA-EB-A82C-01A-11D-A34U-08	0.333333	1	0.5
SKCM	indelocator	TCGA-BF-A5EQ-10A-01D-A27N-08_TCGA-BF-A5EQ-01A-21D-A27K-08	0.428571	1	0.6
SKCM	indelocator	TCGA-EE-A2MP-10A-01D-A199-08_TCGA-EE-A2MP-06A-11D-A197-08	0.8	1	0.888889
SKCM	indelocator	TCGA-D3-A8GI-10A-01D-A375-08_TCGA-D3-A8GI-06A-11D-A372-08	0.857143	0.923077	0.888889
SKCM	indelocator	TCGA-EE-A2MI-10A-01D-A199-08_TCGA-EE-A2MI-06A-11D-A197-08	0.75	0.75	0.75
SKCM	indelocator	TCGA-EB-A42Y-10A-01D-A24R-08_TCGA-EB-A42Y-01A-12D-A24R-08	0.666667	1	0.8
SKCM	indelocator	TCGA-RP-A6K9-10A-01D-A34X-08_TCGA-RP-A6K9-06A-41D-A34U-08	0.5	1	0.666667
SKCM	indelocator	TCGA-EB-A550-10A-01D-A27N-08_TCGA-EB-A550-01A-61D-A27K-08	0.714286	1	0.833333
SKCM	indelocator	TCGA-BF-AAP2-10A-01D-A401-08_TCGA-BF-AAP2-01A-11D-A401-08	0.666667	1	0.8
SKCM	indelocator	TCGA-YG-AA3N-10A-01D-A38J-08_TCGA-YG-AA3N-01A-11D-A38G-08	0.6	1	0.75
SKCM	indelocator	TCGA-FS-A1ZP-10A-01D-A199-08_TCGA-FS-A1ZP-06A-11D-A197-08	0.25	1	0.4
SKCM	indelocator	TCGA-WE-A8ZT-10A-01D-A375-08_TCGA-WE-A8ZT-06A-11D-A372-08	1	1	1
SKCM	indelocator	TCGA-EE-A184-10B-01D-A198-08_TCGA-EE-A184-06A-11D-A196-08	0.666667	1	0.8
SKCM	indelocator	TCGA-BF-AAP1-10A-01D-A39A-08_TCGA-BF-AAP1-01A-11D-A397-08	0.6	1	0.75
SKCM	indelocator	TCGA-BF-A5EP-10A-01D-A27N-08_TCGA-BF-A5EP-01A-12D-A27K-08	0.2	1	0.333333
SKCM	indelocator	TCGA-ER-A3EV-10A-01D-A20D-08_TCGA-ER-A3EV-06A-11D-A20D-08	0.375	1	0.545455
SKCM	indelocator	TCGA-EE-A2MH-10A-01D-A199-08_TCGA-EE-A2MH-06A-11D-A197-08	0.5	1	0.666667
SKCM	indelocator	TCGA-EE-A3AD-10A-01D-A198-08_TCGA-EE-A3AD-06A-11D-A196-08	0.833333	1	0.909091
SKCM	indelocator	TCGA-ER-A2NF-10A-01D-A19A-08_TCGA-ER-A2NF-01A-11D-A19A-08	0.5	1	0.666667
SKCM	indelocator	TCGA-ER-A42L-10A-01D-A24R-08_TCGA-ER-A42L-06A-11D-A24R-08	0.4	1	0.571429
SKCM	indelocator	TCGA-GN-A264-10A-01D-A198-08_TCGA-GN-A264-06A-11D-A196-08	0.571429	1	0.727273
SKCM	indelocator	TCGA-EE-A29H-10A-01D-A199-08_TCGA-EE-A29H-06A-12D-A197-08	0.714286	1	0.833333
SKCM	indelocator	TCGA-D3-A51E-10A-01D-A25O-08_TCGA-D3-A51E-06A-11D-A25O-08	0.8	1	0.888889
SKCM	indelocator	TCGA-FS-A4FD-10B-01D-A25O-08_TCGA-FS-A4FD-06A-11D-A25O-08	0.333333	1	0.5
SKCM	indelocator	TCGA-EE-A2GH-10A-01D-A198-08_TCGA-EE-A2GH-06A-11D-A196-08	0.333333	1	0.5
SKCM	indelocator	TCGA-EE-A29X-10A-01D-A198-08_TCGA-EE-A29X-06A-11D-A196-08	0	0	0
SKCM	indelocator	TCGA-EE-A2GL-10A-01D-A198-08_TCGA-EE-A2GL-06A-11D-A196-08	0.285714	1	0.444444
SKCM	indelocator	TCGA-WE-A8ZQ-10A-01D-A375-08_TCGA-WE-A8ZQ-06A-41D-A372-08	0.5	1	0.666667
SKCM	indelocator	TCGA-GN-A263-10A-01D-A198-08_TCGA-GN-A263-01A-11D-A196-08	0.666667	1	0.8
SKCM	indelocator	TCGA-EB-A551-10A-01D-A27N-08_TCGA-EB-A551-01A-21D-A27K-08	0.5	1	0.666667
SKCM	indelocator	TCGA-ER-A19H-10A-01D-A198-08_TCGA-ER-A19H-06A-12D-A196-08	0.5	1	0.666667
SKCM	indelocator	TCGA-D3-A8GB-10A-01D-A375-08_TCGA-D3-A8GB-06A-11D-A372-08	1	0.333333	0.5
SKCM	indelocator	TCGA-EB-A5UL-10A-01D-A30X-08_TCGA-EB-A5UL-06A-11D-A30X-08	1	1	1
SKCM	indelocator	TCGA-GF-A6C8-10A-01D-A30X-08_TCGA-GF-A6C8-06A-12D-A30X-08	0.75	1	0.857143
SKCM	indelocator	TCGA-EE-A29G-10A-01D-A198-08_TCGA-EE-A29G-06A-12D-A196-08	0.2	1	0.333333
SKCM	indelocator	TCGA-FR-A3YO-10A-01D-A23B-08_TCGA-FR-A3YO-06A-11D-A23B-08	0.285714	1	0.444444
SKCM	indelocator	TCGA-GN-A8LL-10A-01D-A375-08_TCGA-GN-A8LL-06A-21D-A372-08	0.571429	1	0.727273
SKCM	indelocator	TCGA-EE-A2GO-10A-01D-A198-08_TCGA-EE-A2GO-06A-11D-A196-08	0.615385	0.888889	0.727273
SKCM	indelocator	TCGA-FS-A1ZU-10A-01D-A198-08_TCGA-FS-A1ZU-06A-12D-A196-08	1	1	1
SKCM	indelocator	TCGA-BF-A3DJ-10A-02D-A20D-08_TCGA-BF-A3DJ-01A-11D-A20D-08	0.333333	1	0.5
SKCM	indelocator	TCGA-EE-A29D-10A-01D-A199-08_TCGA-EE-A29D-06A-11D-A197-08	0.75	1	0.857143
SKCM	indelocator	TCGA-D3-A8GV-10A-01D-A375-08_TCGA-D3-A8GV-06A-11D-A372-08	0.875	1	0.933333
SKCM	indelocator	TCGA-DA-A1I2-10A-01D-A19A-08_TCGA-DA-A1I2-06A-21D-A19A-08	0.25	1	0.4
SKCM	indelocator	TCGA-ER-A19B-10A-01D-A198-08_TCGA-ER-A19B-06A-11D-A196-08	0.4	0.666667	0.5
SKCM	indelocator	TCGA-WE-A8ZN-10A-01D-A375-08_TCGA-WE-A8ZN-06A-11D-A372-08	0.6	1	0.75
SKCM	indelocator	TCGA-EE-A20F-10A-01D-A198-08_TCGA-EE-A20F-06A-21D-A196-08	1	0.666667	0.8
SKCM	indelocator	TCGA-GN-A4U7-10B-01D-A32N-08_TCGA-GN-A4U7-06A-21D-A32N-08	0.555556	1	0.714286
SKCM	indelocator	TCGA-D3-A3C1-10A-01D-A198-08_TCGA-D3-A3C1-06A-12D-A196-08	0.6	0.75	0.666667
SKCM	indelocator	TCGA-ER-A3ES-10A-01D-A20D-08_TCGA-ER-A3ES-06A-11D-A20D-08	0.125	1	0.222222
SKCM	indelocator	TCGA-FS-A1ZM-10A-01D-A199-08_TCGA-FS-A1ZM-06A-12D-A197-08	0.666667	0.666667	0.666667
SKCM	indelocator	TCGA-EB-A5FP-10A-01D-A27N-08_TCGA-EB-A5FP-01A-11D-A27K-08	0.666667	1	0.8
SKCM	indelocator	TCGA-EB-A24D-10A-01D-A199-08_TCGA-EB-A24D-01A-11D-A197-08	0.333333	1	0.5
SKCM	indelocator	TCGA-WE-A8ZY-10A-01D-A375-08_TCGA-WE-A8ZY-06A-11D-A372-08	0.5	1	0.666667
SKCM	indelocator	TCGA-BF-A1Q0-10A-01D-A19A-08_TCGA-BF-A1Q0-01A-21D-A19A-08	0.555556	0.833333	0.666667
SKCM	indelocator	TCGA-FS-A1ZT-10A-01D-A199-08_TCGA-FS-A1ZT-06A-11D-A197-08	0.166667	1	0.285714
SKCM	indelocator	TCGA-FR-A3YN-10A-01D-A23B-08_TCGA-FR-A3YN-06A-11D-A23B-08	0.555556	1	0.714286
SKCM	indelocator	TCGA-EE-A17Z-10A-01D-A198-08_TCGA-EE-A17Z-06A-11D-A196-08	0.4	0.5	0.444444
SKCM	indelocator	TCGA-ER-A194-10A-01D-A199-08_TCGA-ER-A194-01A-11D-A197-08	0.714286	1	0.833333
SKCM	indelocator	TCGA-FS-A4F4-10B-01D-A25O-08_TCGA-FS-A4F4-06A-12D-A25O-08	0.25	0.5	0.333333
SKCM	indelocator	TCGA-D3-A1QB-10A-01D-A19A-08_TCGA-D3-A1QB-06A-11D-A19A-08	0	0	0
SKCM	indelocator	TCGA-XV-A9W5-10A-01D-A38J-08_TCGA-XV-A9W5-01A-11D-A38G-08	0.333333	1	0.5
SKCM	indelocator	TCGA-EE-A2GE-10A-01D-A198-08_TCGA-EE-A2GE-06A-11D-A196-08	0.5	1	0.666667
SKCM	indelocator	TCGA-BF-AAP7-10A-01D-A401-08_TCGA-BF-AAP7-01A-11D-A401-08	0.5	0.666667	0.571429
SKCM	indelocator	TCGA-D3-A8GS-10A-01D-A375-08_TCGA-D3-A8GS-06A-12D-A372-08	1	1	1
SKCM	indelocator	TCGA-EB-A5UN-10A-01D-A30X-08_TCGA-EB-A5UN-06A-11D-A30X-08	0.75	1	0.857143
SKCM	indelocator	TCGA-DA-A1HV-10A-01D-A198-08_TCGA-DA-A1HV-06A-21D-A196-08	0.666667	1	0.8
SKCM	indelocator	TCGA-GF-A3OT-10A-01D-A23B-08_TCGA-GF-A3OT-06A-23D-A23B-08	1	1	1
SKCM	indelocator	TCGA-EE-A182-10A-01D-A198-08_TCGA-EE-A182-06A-11D-A196-08	0.727273	0.727273	0.727273
SKCM	indelocator	TCGA-EE-A29A-10A-01D-A198-08_TCGA-EE-A29A-06A-12D-A196-08	0.666667	1	0.8
SKCM	indelocator	TCGA-EB-A41A-10A-01D-A24R-08_TCGA-EB-A41A-01A-11D-A24R-08	0.928571	0.928571	0.928571
SKCM	indelocator	TCGA-EE-A183-10A-01D-A198-08_TCGA-EE-A183-06A-11D-A196-08	0.666667	1	0.8
SKCM	indelocator	TCGA-D3-A51N-10A-01D-A25O-08_TCGA-D3-A51N-06A-11D-A25O-08	1	1	1
SKCM	indelocator	TCGA-ER-A195-10A-01D-A198-08_TCGA-ER-A195-06A-11D-A196-08	1	0.333333	0.5
SKCM	indelocator	TCGA-EE-A3AF-10A-01D-A198-08_TCGA-EE-A3AF-06A-11D-A196-08	0.625	0.833333	0.714286
SKCM	indelocator	TCGA-Z2-A8RT-10A-01D-A375-08_TCGA-Z2-A8RT-06A-11D-A372-08	0.7	0.777778	0.736842
SKCM	indelocator	TCGA-EE-A2GC-10A-01D-A199-08_TCGA-EE-A2GC-06A-11D-A197-08	0.833333	0.833333	0.833333
SKCM	indelocator	TCGA-WE-A8K1-10A-01D-A375-08_TCGA-WE-A8K1-06A-21D-A372-08	0.5	1	0.666667
SKCM	indelocator	TCGA-EE-A29N-10A-01D-A199-08_TCGA-EE-A29N-06A-12D-A197-08	0.777778	0.933333	0.848485
SKCM	indelocator	TCGA-D3-A2JO-10A-01D-A198-08_TCGA-D3-A2JO-06A-11D-A196-08	0.625	0.714286	0.666667
SKCM	indelocator	TCGA-EB-A4P0-10A-01D-A25O-08_TCGA-EB-A4P0-01A-41D-A25O-08	0.5	1	0.666667
SKCM	indelocator	TCGA-WE-AAA3-10A-01D-A38J-08_TCGA-WE-AAA3-06A-11D-A38G-08	0.6	1	0.75
SKCM	indelocator	TCGA-FS-A1ZG-10A-01D-A199-08_TCGA-FS-A1ZG-06A-11D-A197-08	1	0.25	0.4
SKCM	indelocator	TCGA-EE-A3JH-10A-01D-A21A-08_TCGA-EE-A3JH-06A-11D-A21A-08	0.5	1	0.666667
SKCM	indelocator	TCGA-FR-A728-10A-01D-A32N-08_TCGA-FR-A728-01A-11D-A32N-08	0.5	0.666667	0.571429
SKCM	indelocator	TCGA-EB-A57M-10A-01D-A30X-08_TCGA-EB-A57M-01A-51D-A30X-08	0.5	1	0.666667
SKCM	indelocator	TCGA-EE-A2M7-10A-01D-A199-08_TCGA-EE-A2M7-06A-11D-A197-08	0.333333	1	0.5
SKCM	indelocator	TCGA-BF-A3DN-10A-01D-A20D-08_TCGA-BF-A3DN-01A-11D-A20D-08	0.333333	1	0.5
SKCM	indelocator	TCGA-RP-A694-10A-01D-A30X-08_TCGA-RP-A694-06A-11D-A30X-08	0.75	1	0.857143
SKCM	indelocator	TCGA-EE-A2A5-10A-01D-A199-08_TCGA-EE-A2A5-06A-11D-A197-08	0.6	1	0.75
SKCM	indelocator	TCGA-GN-A26D-10A-01D-A19A-08_TCGA-GN-A26D-06A-11D-A19A-08	0.333333	1	0.5
SKCM	indelocator	TCGA-QB-AA9O-10A-01D-A39A-08_TCGA-QB-AA9O-06A-11D-A397-08	0.833333	0.833333	0.833333
SKCM	indelocator	TCGA-D3-A2JL-10A-01D-A198-08_TCGA-D3-A2JL-06A-11D-A196-08	0.363636	0.8	0.5
SKCM	indelocator	TCGA-D9-A6EA-10A-01D-A30X-08_TCGA-D9-A6EA-06A-11D-A30X-08	1	1	1
SKCM	indelocator	TCGA-GN-A9SD-10A-01D-A401-08_TCGA-GN-A9SD-06A-11D-A401-08	0.5	0.666667	0.571429
SKCM	indelocator	TCGA-EB-A24C-10A-01D-A199-08_TCGA-EB-A24C-01A-11D-A197-08	0.5	1	0.666667
SKCM	indelocator	TCGA-D3-A8GD-10A-01D-A375-08_TCGA-D3-A8GD-06A-11D-A372-08	1	1	1
SKCM	indelocator	TCGA-EE-A2ME-10A-01D-A199-08_TCGA-EE-A2ME-06A-11D-A197-08	0.5	1	0.666667
SKCM	indelocator	TCGA-XV-AAZY-10A-01D-A401-08_TCGA-XV-AAZY-01A-12D-A401-08	0.333333	1	0.5
SKCM	indelocator	TCGA-YD-A9TA-10A-01D-A39A-08_TCGA-YD-A9TA-06A-11D-A397-08	0.85	0.944444	0.894737
SKCM	indelocator	TCGA-ER-A3ET-10A-01D-A20D-08_TCGA-ER-A3ET-06A-11D-A20D-08	1	1	1
SKCM	indelocator	TCGA-W3-A824-10A-01D-A34X-08_TCGA-W3-A824-06A-21D-A34U-08	0.767442	1	0.868421
SKCM	indelocator	TCGA-EB-A3XD-10A-01D-A23B-08_TCGA-EB-A3XD-01A-22D-A23B-08	1	1	1
SKCM	indelocator	TCGA-BF-AAP4-10A-01D-A401-08_TCGA-BF-AAP4-01A-11D-A401-08	1	1	1
SKCM	indelocator	TCGA-RP-A693-10A-01D-A30X-08_TCGA-RP-A693-06A-13D-A30X-08	0.714286	1	0.833333
SKCM	indelocator	TCGA-XV-A9VZ-10A-01D-A38J-08_TCGA-XV-A9VZ-01A-11D-A38G-08	1	1	1
SKCM	indelocator	TCGA-D3-A3MR-10A-01D-A21A-08_TCGA-D3-A3MR-06A-11D-A21A-08	0.75	1	0.857143
SKCM	indelocator	TCGA-DA-A1I7-10A-01D-A199-08_TCGA-DA-A1I7-06A-22D-A197-08	0.6	1	0.75
SKCM	indelocator	TCGA-EE-A2GT-10A-01D-A199-08_TCGA-EE-A2GT-06A-12D-A197-08	1	0.5	0.666667
SKCM	indelocator	TCGA-EB-A44O-10A-01D-A25O-08_TCGA-EB-A44O-01A-11D-A25O-08	1	1	1
SKCM	indelocator	TCGA-GN-A262-10A-01D-A198-08_TCGA-GN-A262-06A-11D-A196-08	0.333333	1	0.5
SKCM	indelocator	TCGA-FS-A1ZD-10A-01D-A199-08_TCGA-FS-A1ZD-06A-11D-A197-08	0.5	1	0.666667
SKCM	indelocator	TCGA-BF-A9VF-10A-01D-A375-08_TCGA-BF-A9VF-01A-11D-A372-08	0.333333	1	0.5
SKCM	indelocator	TCGA-EE-A2GD-10A-01D-A198-08_TCGA-EE-A2GD-06A-11D-A196-08	0.8	1	0.888889
SKCM	indelocator	TCGA-D3-A2JD-10A-01D-A19A-08_TCGA-D3-A2JD-06A-11D-A19A-08	0.333333	1	0.5
SKCM	indelocator	TCGA-D9-A3Z4-10A-01D-A23B-08_TCGA-D9-A3Z4-01A-11D-A23B-08	1	1	1
SKCM	indelocator	TCGA-EE-A3J7-10A-01D-A20D-08_TCGA-EE-A3J7-06A-11D-A20D-08	0.636364	0.875	0.736842
SKCM	indelocator	TCGA-D3-A2JE-10B-01D-A375-08_TCGA-D3-A2JE-06A-11D-A372-08	0.7	1	0.823529
SKCM	indelocator	TCGA-DA-A3F8-10A-01D-A20D-08_TCGA-DA-A3F8-06A-11D-A20D-08	0.428571	0.75	0.545455
SKCM	indelocator	TCGA-BF-A3DL-10A-02D-A20D-08_TCGA-BF-A3DL-01A-11D-A20D-08	0.615385	1	0.761905
SKCM	indelocator	TCGA-EB-A44R-10A-01D-A25O-08_TCGA-EB-A44R-06A-41D-A25O-08	0.5	1	0.666667
SKCM	indelocator	TCGA-D3-A2JP-10A-01D-A19A-08_TCGA-D3-A2JP-06A-11D-A19A-08	0.5	0.2	0.285714
SKCM	indelocator	TCGA-D9-A149-10A-01D-A198-08_TCGA-D9-A149-06A-11D-A196-08	0.5	1	0.666667
SKCM	indelocator	TCGA-D3-A1Q9-10A-01D-A19A-08_TCGA-D3-A1Q9-06A-11D-A19A-08	0.666667	1	0.8
SKCM	indelocator	TCGA-FS-A1ZN-10A-01D-A199-08_TCGA-FS-A1ZN-01A-11D-A197-08	0	0	0
SKCM	indelocator	TCGA-FR-A44A-10A-01D-A24R-08_TCGA-FR-A44A-06A-11D-A24R-08	1	1	1
SKCM	indelocator	TCGA-EE-A2MM-10A-01D-A198-08_TCGA-EE-A2MM-06A-11D-A196-08	0.666667	0.8	0.727273
SKCM	indelocator	TCGA-EB-A5SH-10A-01D-A30X-08_TCGA-EB-A5SH-06A-11D-A30X-08	0.714286	1	0.833333
SKCM	indelocator	TCGA-FS-A1ZJ-10A-01D-A199-08_TCGA-FS-A1ZJ-06A-12D-A197-08	0.75	0.75	0.75
SKCM	indelocator	TCGA-WE-A8JZ-10A-01D-A375-08_TCGA-WE-A8JZ-06A-11D-A372-08	1	1	1
SKCM	indelocator	TCGA-EE-A3JD-10A-01D-A20D-08_TCGA-EE-A3JD-06A-11D-A20D-08	0.333333	1	0.5
SKCM	indelocator	TCGA-D3-A8GC-10A-01D-A375-08_TCGA-D3-A8GC-06A-11D-A372-08	0.833333	1	0.909091
SKCM	indelocator	TCGA-D3-A1Q8-10A-01D-A19A-08_TCGA-D3-A1Q8-06A-11D-A19A-08	1	1	1
SKCM	indelocator	TCGA-D3-A2JA-10A-01D-A198-08_TCGA-D3-A2JA-06A-11D-A196-08	0.666667	1	0.8
SKCM	indelocator	TCGA-Z2-AA3V-10A-01D-A39A-08_TCGA-Z2-AA3V-06A-11D-A397-08	1	1	1
SKCM	indelocator	TCGA-D3-A1Q4-10A-01D-A198-08_TCGA-D3-A1Q4-06A-11D-A196-08	0.5	1	0.666667
SKCM	indelocator	TCGA-D3-A51G-10A-01D-A25O-08_TCGA-D3-A51G-06A-11D-A25O-08	0.625	1	0.769231
SKCM	indelocator	TCGA-D9-A3Z3-10A-01D-A23B-08_TCGA-D9-A3Z3-06A-11D-A23B-08	0.2	1	0.333333
SKCM	indelocator	TCGA-3N-A9WB-10A-01D-A38J-08_TCGA-3N-A9WB-06A-11D-A38G-08	1	1	1
SKCM	indelocator	TCGA-DA-A1IB-10A-01D-A198-08_TCGA-DA-A1IB-06A-11D-A196-08	0	0	0
SKCM	indelocator	TCGA-FR-A8YC-10A-01D-A375-08_TCGA-FR-A8YC-06A-11D-A372-08	0.789474	0.833333	0.810811
SKCM	indelocator	TCGA-FS-A4FC-10A-01D-A24R-08_TCGA-FS-A4FC-06A-11D-A24R-08	1	1	1
SKCM	indelocator	TCGA-ER-A19T-10A-01D-A19A-08_TCGA-ER-A19T-06A-11D-A19A-08	0.5	0.666667	0.571429
SKCM	indelocator	TCGA-FS-A4FB-10B-01D-A25O-08_TCGA-FS-A4FB-06A-11D-A25O-08	0.571429	1	0.727273
SKCM	indelocator	TCGA-EB-A299-10A-01D-A199-08_TCGA-EB-A299-01A-21D-A197-08	0.5	1	0.666667
SKCM	indelocator	TCGA-W3-AA1Q-10A-01D-A38J-08_TCGA-W3-AA1Q-06A-11D-A38G-08	0.6	1	0.75
SKCM	indelocator	TCGA-EE-A2MN-10A-01D-A199-08_TCGA-EE-A2MN-06A-11D-A197-08	0.666667	1	0.8
SKCM	indelocator	TCGA-FR-A8YD-10A-01D-A375-08_TCGA-FR-A8YD-06A-11D-A372-08	0.5	0.8	0.615385
SKCM	indelocator	TCGA-EE-A29Q-10A-01D-A199-08_TCGA-EE-A29Q-06A-11D-A197-08	1	1	1
SKCM	indelocator	TCGA-GN-A4U4-10B-01D-A32N-08_TCGA-GN-A4U4-06A-11D-A32N-08	0.666667	0.75	0.705882
SKCM	indelocator	TCGA-W3-AA1O-10A-01D-A38J-08_TCGA-W3-AA1O-06A-11D-A38G-08	0.571429	1	0.727273
SKCM	indelocator	TCGA-EE-A2A1-10A-01D-A199-08_TCGA-EE-A2A1-06A-11D-A197-08	0.714286	1	0.833333
SKCM	indelocator	TCGA-ER-A19N-10A-01D-A199-08_TCGA-ER-A19N-06A-11D-A197-08	1	1	1
SKCM	indelocator	TCGA-3N-A9WC-10A-01D-A38J-08_TCGA-3N-A9WC-06A-11D-A38G-08	0.769231	1	0.869565
SKCM	indelocator	TCGA-EB-A85I-10B-01D-A34X-08_TCGA-EB-A85I-01A-11D-A34U-08	0.75	1	0.857143
SKCM	indelocator	TCGA-ER-A19K-10A-01D-A199-08_TCGA-ER-A19K-01A-21D-A197-08	1	1	1
SKCM	indelocator	TCGA-EE-A2GI-10A-01D-A198-08_TCGA-EE-A2GI-06A-11D-A196-08	0.769231	0.769231	0.769231
SKCM	indelocator	TCGA-EE-A2MQ-10A-01D-A199-08_TCGA-EE-A2MQ-06A-11D-A197-08	0.571429	1	0.727273
SKCM	indelocator	TCGA-EE-A3AB-10A-01D-A198-08_TCGA-EE-A3AB-06A-11D-A196-08	0.333333	1	0.5
SKCM	indelocator	TCGA-3N-A9WD-10A-01D-A38J-08_TCGA-3N-A9WD-06A-11D-A38G-08	1	1	1
SKCM	indelocator	TCGA-EE-A2MF-10B-01D-A21A-08_TCGA-EE-A2MF-06A-11D-A21A-08	0.24	0.857143	0.375
SKCM	indelocator	TCGA-EE-A2A6-10A-01D-A199-08_TCGA-EE-A2A6-06A-11D-A197-08	1	1	1
SKCM	indelocator	TCGA-GN-A8LN-10A-01D-A375-08_TCGA-GN-A8LN-01A-11D-A372-08	0.125	1	0.222222
SKCM	indelocator	TCGA-BF-A1PZ-10A-01D-A19A-08_TCGA-BF-A1PZ-01A-11D-A19A-08	0.75	1	0.857143
SKCM	indelocator	TCGA-BF-AAP6-10A-01D-A401-08_TCGA-BF-AAP6-01A-11D-A401-08	0.5	1	0.666667
SKCM	indelocator	TCGA-OD-A75X-10A-01D-A32N-08_TCGA-OD-A75X-06A-12D-A32N-08	0.875	1	0.933333
SKCM	indelocator	TCGA-D9-A6EC-10A-01D-A30X-08_TCGA-D9-A6EC-06A-11D-A30X-08	0.75	1	0.857143
SKCM	indelocator	TCGA-ER-A42H-10A-01D-A24R-08_TCGA-ER-A42H-01A-11D-A24R-08	1	1	1
SKCM	indelocator	TCGA-FS-A1ZH-10A-01D-A199-08_TCGA-FS-A1ZH-06A-11D-A197-08	0.2	0.5	0.285714
SKCM	indelocator	TCGA-D3-A5GO-10A-01D-A27N-08_TCGA-D3-A5GO-06A-12D-A27K-08	0.666667	1	0.8
SKCM	indelocator	TCGA-FS-A1YW-10A-01D-A199-08_TCGA-FS-A1YW-06A-11D-A197-08	0.285714	1	0.444444
SKCM	indelocator	TCGA-EB-A5SF-10A-01D-A30X-08_TCGA-EB-A5SF-01A-11D-A30X-08	0.5	1	0.666667
SKCM	indelocator	TCGA-EE-A2M5-10A-01D-A199-08_TCGA-EE-A2M5-06A-12D-A197-08	0.846154	0.846154	0.846154
SKCM	indelocator	TCGA-DA-A1I5-10A-01D-A199-08_TCGA-DA-A1I5-06A-11D-A197-08	0.555556	1	0.714286
SKCM	indelocator	TCGA-D3-A2JF-10A-01D-A198-08_TCGA-D3-A2JF-06A-11D-A196-08	0.5	1	0.666667
SKCM	indelocator	TCGA-EE-A2GR-10A-01D-A199-08_TCGA-EE-A2GR-06A-11D-A197-08	0.9375	0.9375	0.9375
SKCM	indelocator	TCGA-ER-A19S-10A-01D-A198-08_TCGA-ER-A19S-06A-11D-A196-08	0.5	1	0.666667
SKCM	indelocator	TCGA-EB-A553-10A-01D-A27N-08_TCGA-EB-A553-01A-12D-A27K-08	0.666667	0.666667	0.666667
SKCM	indelocator	TCGA-FW-A5DX-10A-01D-A27N-08_TCGA-FW-A5DX-01A-11D-A27K-08	0.333333	0.666667	0.444444
SKCM	indelocator	TCGA-DA-A1IA-10A-01D-A198-08_TCGA-DA-A1IA-06A-11D-A196-08	1	0.833333	0.909091
SKCM	indelocator	TCGA-DA-A1IC-10A-01D-A199-08_TCGA-DA-A1IC-06A-11D-A197-08	0.777778	0.875	0.823529
SKCM	indelocator	TCGA-YD-A89C-10A-01D-A375-08_TCGA-YD-A89C-06A-11D-A372-08	0.8	0.888889	0.842105
SKCM	indelocator	TCGA-EE-A29C-10A-01D-A199-08_TCGA-EE-A29C-06A-21D-A197-08	1	1	1
SKCM	indelocator	TCGA-EE-A2M6-10A-01D-A199-08_TCGA-EE-A2M6-06A-12D-A197-08	0.75	1	0.857143
SKCM	indelocator	TCGA-EE-A29B-10A-01D-A199-08_TCGA-EE-A29B-06A-11D-A197-08	0.75	0.75	0.75
SKCM	indelocator	TCGA-D3-A1Q1-10A-01D-A198-08_TCGA-D3-A1Q1-06A-21D-A196-08	0.428571	1	0.6
SKCM	indelocator	TCGA-WE-A8K4-10A-01D-A375-08_TCGA-WE-A8K4-01A-12D-A372-08	0.6	0.5	0.545455
SKCM	indelocator	TCGA-EB-A51B-10A-01D-A27N-08_TCGA-EB-A51B-01A-11D-A27K-08	1	1	1
SKCM	indelocator	TCGA-DA-A1HY-10A-01D-A19A-08_TCGA-DA-A1HY-06A-11D-A19A-08	0.666667	1	0.8
SKCM	indelocator	TCGA-QB-A6FS-10A-01D-A30X-08_TCGA-QB-A6FS-06A-11D-A30X-08	0.25	1	0.4
SKCM	indelocator	TCGA-EB-A6L9-10A-01D-A32N-08_TCGA-EB-A6L9-06A-11D-A32N-08	0.428571	1	0.6
SKCM	indelocator	TCGA-WE-A8ZM-10A-01D-A375-08_TCGA-WE-A8ZM-06A-11D-A372-08	0.6	1	0.75
SKCM	indelocator	TCGA-EE-A29M-10A-01D-A198-08_TCGA-EE-A29M-06A-11D-A196-08	0.714286	1	0.833333
SKCM	indelocator	TCGA-EE-A17X-10A-01D-A199-08_TCGA-EE-A17X-06A-11D-A197-08	0.75	1	0.857143
SKCM	indelocator	TCGA-D3-A8GJ-10A-01D-A375-08_TCGA-D3-A8GJ-06A-11D-A372-08	0.5	1	0.666667
SKCM	indelocator	TCGA-EE-A17Y-10B-01D-A198-08_TCGA-EE-A17Y-06A-11D-A196-08	0.4	1	0.571429
SKCM	indelocator	TCGA-EB-A430-10A-01D-A24R-08_TCGA-EB-A430-01A-11D-A24R-08	0.7	1	0.823529
SKCM	indelocator	TCGA-DA-A960-10A-01D-A375-08_TCGA-DA-A960-01A-11D-A372-08	1	1	1
SKCM	indelocator	TCGA-FS-A1YX-10A-01D-A199-08_TCGA-FS-A1YX-06A-11D-A197-08	0.75	1	0.857143
SKCM	indelocator	TCGA-WE-AAA0-10A-01D-A38J-08_TCGA-WE-AAA0-06A-11D-A38G-08	0.555556	1	0.714286
SKCM	indelocator	TCGA-EB-A3XC-10A-01D-A23B-08_TCGA-EB-A3XC-01A-11D-A23B-08	0.75	0.75	0.75
SKCM	indelocator	TCGA-FR-A726-10A-01D-A32N-08_TCGA-FR-A726-01A-11D-A32N-08	0.7	1	0.823529
SKCM	indelocator	TCGA-EE-A20H-10A-01D-A199-08_TCGA-EE-A20H-06A-11D-A197-08	0.545455	0.857143	0.666667
SKCM	indelocator	TCGA-EE-A2MD-10A-01D-A199-08_TCGA-EE-A2MD-06A-11D-A197-08	0.8	1	0.888889
SKCM	indelocator	TCGA-D3-A8GP-10A-01D-A375-08_TCGA-D3-A8GP-06A-11D-A372-08	0.8	0.8	0.8
SKCM	indelocator	TCGA-BF-A5ES-10A-01D-A27N-08_TCGA-BF-A5ES-01A-11D-A27K-08	0.8	1	0.888889
SKCM	indelocator	TCGA-LH-A9QB-10A-01D-A38J-08_TCGA-LH-A9QB-06A-11D-A38G-08	0.666667	1	0.8
SKCM	indelocator	TCGA-EE-A3AG-10A-01D-A198-08_TCGA-EE-A3AG-06A-31D-A196-08	0.615385	0.727273	0.666667
SKCM	indelocator	TCGA-EB-A3XB-10B-01D-A23B-08_TCGA-EB-A3XB-01A-11D-A23B-08	0.166667	1	0.285714
SKCM	indelocator	TCGA-EE-A3JI-10A-01D-A21A-08_TCGA-EE-A3JI-06A-11D-A21A-08	0.666667	0.930233	0.776699
SKCM	indelocator	TCGA-EE-A29V-10A-01D-A199-08_TCGA-EE-A29V-06A-12D-A197-08	0.857143	1	0.923077
SKCM	indelocator	TCGA-D3-A5GL-10A-01D-A27N-08_TCGA-D3-A5GL-06A-11D-A27K-08	0.888889	0.888889	0.888889
SKCM	indelocator	TCGA-DA-A95Z-10A-01D-A375-08_TCGA-DA-A95Z-06A-11D-A372-08	0.761905	0.941176	0.842105
SKCM	indelocator	TCGA-ER-A2ND-10A-01D-A198-08_TCGA-ER-A2ND-06A-11D-A196-08	0.5	1	0.666667
SKCM	indelocator	TCGA-D3-A2JN-10A-01D-A198-08_TCGA-D3-A2JN-06A-11D-A196-08	0.75	1	0.857143
SKCM	indelocator	TCGA-DA-A95V-10A-01D-A375-08_TCGA-DA-A95V-06A-11D-A372-08	0.5	1	0.666667
SKCM	indelocator	TCGA-EB-A4XL-10A-01D-A27N-08_TCGA-EB-A4XL-01A-11D-A27K-08	0.5	1	0.666667
SKCM	indelocator	TCGA-EE-A3JB-10A-01D-A21A-08_TCGA-EE-A3JB-06A-11D-A21A-08	0.555556	0.833333	0.666667
SKCM	indelocator	TCGA-WE-A8K5-10A-01D-A375-08_TCGA-WE-A8K5-06A-11D-A372-08	1	1	1
SKCM	indelocator	TCGA-EE-A2GN-10A-01D-A198-08_TCGA-EE-A2GN-06A-11D-A196-08	1	0.428571	0.6
SKCM	indelocator	TCGA-BF-AAP8-10A-01D-A401-08_TCGA-BF-AAP8-01A-11D-A401-08	0.5	1	0.666667
SKCM	indelocator	TCGA-EE-A2A2-10A-01D-A198-08_TCGA-EE-A2A2-06A-11D-A196-08	0.0736842	0.933333	0.136585
SKCM	indelocator	TCGA-ER-A19E-10A-01D-A199-08_TCGA-ER-A19E-06A-11D-A197-08	0.857143	0.857143	0.857143
SKCM	indelocator	TCGA-BF-A5ER-10A-01D-A27N-08_TCGA-BF-A5ER-01A-12D-A27K-08	0.857143	0.857143	0.857143
SKCM	indelocator	TCGA-BF-A5EO-10A-01D-A27N-08_TCGA-BF-A5EO-01A-12D-A27K-08	0.5	1	0.666667
SKCM	indelocator	TCGA-D3-A8GR-10A-01D-A375-08_TCGA-D3-A8GR-06A-11D-A372-08	1	0.8	0.888889
SKCM	indelocator	TCGA-EE-A3JA-10A-01D-A20D-08_TCGA-EE-A3JA-06A-11D-A20D-08	0.8	1	0.888889
SKCM	indelocator	TCGA-EE-A29P-10A-01D-A199-08_TCGA-EE-A29P-06A-11D-A197-08	0.666667	1	0.8
SKCM	indelocator	TCGA-EE-A29T-10A-01D-A199-08_TCGA-EE-A29T-06A-11D-A197-08	0.555556	0.833333	0.666667
SKCM	indelocator	TCGA-EE-A3J3-10A-01D-A20D-08_TCGA-EE-A3J3-06A-11D-A20D-08	1	1	1
SKCM	indelocator	TCGA-W3-AA1R-10A-01D-A39A-08_TCGA-W3-AA1R-06A-11D-A397-08	1	0.8	0.888889
SKCM	indelocator	TCGA-D3-A8GO-10A-01D-A375-08_TCGA-D3-A8GO-06A-11D-A372-08	0.8	1	0.888889
SKCM	indelocator	TCGA-W3-AA21-10A-01D-A38J-08_TCGA-W3-AA21-06A-11D-A38G-08	1	1	1
SKCM	indelocator	TCGA-EE-A2GU-10A-01D-A198-08_TCGA-EE-A2GU-06A-11D-A196-08	0.5	0.5	0.5
SKCM	indelocator	TCGA-EB-A97M-10A-01D-A38J-08_TCGA-EB-A97M-01A-11D-A38G-08	0.285714	1	0.444444
SKCM	indelocator	TCGA-EE-A2GJ-10A-01D-A198-08_TCGA-EE-A2GJ-06A-11D-A196-08	0.625	0.714286	0.666667
SKCM	indelocator	TCGA-D3-A8GL-10A-01D-A375-08_TCGA-D3-A8GL-06A-11D-A372-08	1	0.714286	0.833333
SKCM	indelocator	TCGA-GN-A8LK-10A-01D-A375-08_TCGA-GN-A8LK-06A-11D-A372-08	0.8	0.869565	0.833333
SKCM	indelocator	TCGA-ER-A2NC-10A-01D-A199-08_TCGA-ER-A2NC-06A-11D-A197-08	0.5	1	0.666667
SKCM	indelocator	TCGA-ER-A19F-10A-01D-A198-08_TCGA-ER-A19F-06A-11D-A196-08	0.727273	0.888889	0.8
SKCM	indelocator	TCGA-EE-A3AC-10A-01D-A198-08_TCGA-EE-A3AC-06A-11D-A196-08	1	0.7	0.823529
SKCM	indelocator	TCGA-ER-A19J-10A-01D-A198-08_TCGA-ER-A19J-06A-11D-A196-08	1	1	1
SKCM	indelocator	TCGA-D3-A5GS-10A-01D-A27N-08_TCGA-D3-A5GS-06A-11D-A27K-08	1	1	1
SKCM	indelocator	TCGA-D3-A1Q7-10A-01D-A19A-08_TCGA-D3-A1Q7-06A-11D-A19A-08	0.666667	1	0.8
SKCM	indelocator	TCGA-EB-A431-10A-01D-A25O-08_TCGA-EB-A431-01A-11D-A25O-08	0.6	1	0.75
SKCM	indelocator	TCGA-EE-A2MS-10A-01D-A199-08_TCGA-EE-A2MS-06A-11D-A197-08	0.733333	1	0.846154
SKCM	indelocator	TCGA-D9-A4Z5-10A-01D-A25O-08_TCGA-D9-A4Z5-01A-11D-A25O-08	0.666667	1	0.8
SKCM	indelocator	TCGA-BF-A1PV-10A-01D-A19A-08_TCGA-BF-A1PV-01A-11D-A19A-08	0.25	1	0.4
SKCM	indelocator	TCGA-GF-A6C9-10A-01D-A30X-08_TCGA-GF-A6C9-06A-11D-A30X-08	0.785714	0.916667	0.846154
SKCM	indelocator	TCGA-EE-A2MR-10A-01D-A198-08_TCGA-EE-A2MR-06A-11D-A196-08	0.6	0.75	0.666667
SKCM	indelocator	TCGA-EE-A2MT-10A-01D-A199-08_TCGA-EE-A2MT-06A-11D-A197-08	0.714286	1	0.833333
SKCM	indelocator	TCGA-RP-A695-10A-01D-A30X-08_TCGA-RP-A695-06A-11D-A30X-08	1	1	1
SKCM	indelocator	TCGA-DA-A95W-10A-01D-A375-08_TCGA-DA-A95W-06A-11D-A372-08	0.5	1	0.666667
SKCM	indelocator	TCGA-D3-A3CC-10A-01D-A19A-08_TCGA-D3-A3CC-06A-11D-A19A-08	1	1	1
SKCM	indelocator	TCGA-WE-A8K6-10A-01D-A375-08_TCGA-WE-A8K6-06A-11D-A372-08	0.666667	1	0.8
SKCM	indelocator	TCGA-D9-A4Z3-10A-01D-A25O-08_TCGA-D9-A4Z3-01A-11D-A25O-08	0.75	0.857143	0.8
SKCM	indelocator	TCGA-EB-A82B-10B-01D-A34X-08_TCGA-EB-A82B-01A-11D-A34U-08	0.5	1	0.666667
SKCM	indelocator	TCGA-D3-A5GN-10A-01D-A27N-08_TCGA-D3-A5GN-06A-11D-A27K-08	0.4	1	0.571429
SKCM	indelocator	TCGA-BF-AAP0-10A-01D-A39A-08_TCGA-BF-AAP0-06A-11D-A397-08	1	1	1
SKCM	indelocator	TCGA-ER-A193-10A-01D-A199-08_TCGA-ER-A193-06A-12D-A197-08	0.941176	1	0.969697
SKCM	indelocator	TCGA-GF-A2C7-10A-01D-A199-08_TCGA-GF-A2C7-01A-11D-A197-08	1	0.75	0.857143
SKCM	indelocator	TCGA-D3-A5GR-10A-01D-A27N-08_TCGA-D3-A5GR-06A-11D-A27K-08	1	1	1
SKCM	indelocator	TCGA-D3-A3C7-10A-01D-A198-08_TCGA-D3-A3C7-06A-11D-A196-08	1	0.666667	0.8
SKCM	indelocator	TCGA-GN-A26C-10A-01D-A19A-08_TCGA-GN-A26C-01A-11D-A19A-08	0.777778	0.777778	0.777778
SKCM	indelocator	TCGA-FS-A1ZB-10A-01D-A199-08_TCGA-FS-A1ZB-06A-12D-A197-08	0.5	0.333333	0.4
SKCM	indelocator	TCGA-GN-A4U9-10B-01D-A32N-08_TCGA-GN-A4U9-06A-11D-A32N-08	0.25	1	0.4
SKCM	indelocator	TCGA-ER-A2NB-10A-01D-A198-08_TCGA-ER-A2NB-01A-12D-A196-08	0.285714	1	0.444444
SKCM	indelocator	TCGA-D3-A3CE-10A-01D-A19A-08_TCGA-D3-A3CE-06A-11D-A19A-08	1	0.5	0.666667
SKCM	indelocator	TCGA-D3-A1QA-10A-01D-A198-08_TCGA-D3-A1QA-06A-11D-A196-08	0.5	1	0.666667
SKCM	indelocator	TCGA-EB-A5UM-10A-01D-A30X-08_TCGA-EB-A5UM-01A-11D-A30X-08	1	0.666667	0.8
SKCM	indelocator	TCGA-FW-A3R5-11A-11D-A23B-08_TCGA-FW-A3R5-06A-11D-A23B-08	0.65	0.684211	0.666667
SKCM	indelocator	TCGA-GN-A4U5-10B-01D-A32N-08_TCGA-GN-A4U5-01A-11D-A32N-08	0.6	1	0.75
SKCM	indelocator	TCGA-D3-A5GT-10A-01D-A30X-08_TCGA-D3-A5GT-01A-12D-A30X-08	0.666667	0.666667	0.666667
SKCM	indelocator	TCGA-D3-A3C8-10A-01D-A19A-08_TCGA-D3-A3C8-06A-12D-A19A-08	1	1	1
SKCM	indelocator	TCGA-FS-A1ZF-10A-01D-A199-08_TCGA-FS-A1ZF-06A-12D-A197-08	0.5	1	0.666667
SKCM	indelocator	TCGA-D3-A51T-10A-01D-A25O-08_TCGA-D3-A51T-06A-11D-A25O-08	1	1	1
SKCM	indelocator	TCGA-FR-A7U8-10A-01D-A34X-08_TCGA-FR-A7U8-06A-21D-A34U-08	0.6	1	0.75
SKCM	indelocator	TCGA-EE-A2GP-10A-01D-A199-08_TCGA-EE-A2GP-06A-11D-A197-08	0.714286	1	0.833333
SKCM	indelocator	TCGA-EB-A41B-10A-01D-A24R-08_TCGA-EB-A41B-01A-11D-A24R-08	0.777778	1	0.875
SKCM	indelocator	TCGA-BF-AAOU-10A-01D-A39A-08_TCGA-BF-AAOU-01A-12D-A397-08	0.5	1	0.666667
SKCM	indelocator	TCGA-ER-A19D-10A-01D-A199-08_TCGA-ER-A19D-06A-11D-A197-08	0.285714	0.666667	0.4
SKCM	indelocator	TCGA-DA-A1I0-10B-01D-A20D-08_TCGA-DA-A1I0-06A-11D-A20D-08	0.8	1	0.888889
SKCM	indelocator	TCGA-DA-A95Y-10A-01D-A375-08_TCGA-DA-A95Y-06A-11D-A372-08	0.777778	1	0.875
SKCM	indelocator	TCGA-GN-A266-10A-01D-A199-08_TCGA-GN-A266-06A-11D-A197-08	0.8	0.8	0.8
SKCM	indelocator	TCGA-EB-A3Y7-10A-01D-A23B-08_TCGA-EB-A3Y7-01A-11D-A23B-08	0.8	0.8	0.8
SKCM	indelocator	TCGA-EE-A29E-10A-01D-A199-08_TCGA-EE-A29E-06A-11D-A197-08	1	0.888889	0.941176
SKCM	indelocator	TCGA-FS-A1ZS-10A-01D-A199-08_TCGA-FS-A1ZS-06A-12D-A197-08	0.285714	1	0.444444
SKCM	indelocator	TCGA-EB-A44N-10A-01D-A25O-08_TCGA-EB-A44N-01A-11D-A25O-08	0.5	0.5	0.5
SKCM	indelocator	TCGA-ER-A198-10A-01D-A198-08_TCGA-ER-A198-06A-11D-A196-08	0.75	1	0.857143
SKCM	indelocator	TCGA-EB-A42Z-10A-01D-A24R-08_TCGA-EB-A42Z-01A-12D-A24R-08	0.25	1	0.4
SKCM	indelocator	TCGA-FS-A1ZE-10A-01D-A199-08_TCGA-FS-A1ZE-06A-11D-A197-08	0.555556	1	0.714286
SKCM	indelocator	TCGA-EE-A29L-10A-01D-A198-08_TCGA-EE-A29L-06A-12D-A196-08	0.75	0.818182	0.782609
SKCM	indelocator	TCGA-D3-A8GM-10A-01D-A375-08_TCGA-D3-A8GM-06A-11D-A372-08	0.733333	0.93617	0.82243
SKCM	indelocator	TCGA-EB-A44Q-10A-01D-A25O-08_TCGA-EB-A44Q-06A-11D-A25O-08	1	1	1
SKCM	indelocator	TCGA-DA-A1I4-10A-01D-A198-08_TCGA-DA-A1I4-06A-11D-A196-08	0.5	1	0.666667
SKCM	indelocator	TCGA-D3-A3C6-10A-01D-A198-08_TCGA-D3-A3C6-06A-12D-A196-08	0.5	1	0.666667
SKCM	indelocator	TCGA-EE-A3AH-10A-01D-A198-08_TCGA-EE-A3AH-06A-11D-A196-08	0.857143	1	0.923077
SKCM	indelocator	TCGA-DA-A1HW-10A-01D-A19A-08_TCGA-DA-A1HW-06A-11D-A19A-08	0.875	1	0.933333
SKCM	indelocator	TCGA-D3-A3MV-10A-01D-A21A-08_TCGA-D3-A3MV-06A-11D-A21A-08	0.857143	1	0.923077
SKCM	indelocator	TCGA-D3-A8GQ-10A-01D-A375-08_TCGA-D3-A8GQ-06A-11D-A372-08	0.642857	0.9	0.75
SKCM	indelocator	TCGA-ER-A19M-10A-01D-A23B-08_TCGA-ER-A19M-06A-61D-A23B-08	0.5	0.5	0.5
SKCM	indelocator	TCGA-GN-A26A-10A-01D-A19A-08_TCGA-GN-A26A-06A-11D-A19A-08	0.5	1	0.666667
SKCM	indelocator	TCGA-EE-A2MJ-10A-01D-A199-08_TCGA-EE-A2MJ-06A-11D-A197-08	0.571429	0.5	0.533333
SKCM	indelocator	TCGA-BF-AAOX-10A-01D-A39A-08_TCGA-BF-AAOX-01A-11D-A397-08	0.909091	1	0.952381
SKCM	indelocator	TCGA-ER-A2NE-10A-01D-A198-08_TCGA-ER-A2NE-06A-21D-A196-08	0.714286	1	0.833333
SKCM	indelocator	TCGA-FS-A1Z4-10A-01D-A199-08_TCGA-FS-A1Z4-06A-11D-A197-08	0.75	1	0.857143
SKCM	indelocator	TCGA-FS-A1ZW-10A-01D-A199-08_TCGA-FS-A1ZW-06A-12D-A197-08	0.428571	0.75	0.545455
SKCM	indelocator	TCGA-D3-A2J7-10A-01D-A198-08_TCGA-D3-A2J7-06A-11D-A196-08	0.4	1	0.571429
SKCM	indelocator	TCGA-ER-A19W-10A-01D-A23B-08_TCGA-ER-A19W-06A-41D-A23B-08	0.666667	1	0.8
SKCM	indelocator	TCGA-D3-A2JH-10A-01D-A198-08_TCGA-D3-A2JH-06A-11D-A196-08	1	0.75	0.857143
SKCM	indelocator	TCGA-EE-A185-10A-01D-A198-08_TCGA-EE-A185-06A-11D-A196-08	1	1	1
SKCM	indelocator	TCGA-EB-A85J-10B-01D-A34X-08_TCGA-EB-A85J-01A-12D-A34U-08	1	1	1
SKCM	indelocator	TCGA-IH-A3EA-10A-01D-A20D-08_TCGA-IH-A3EA-01A-11D-A20D-08	0.888889	1	0.941176
SKCM	indelocator	TCGA-D3-A3ML-10A-01D-A21A-08_TCGA-D3-A3ML-06A-11D-A21A-08	0.4	1	0.571429
SKCM	indelocator	TCGA-ER-A2NF-10A-01D-A19A-08_TCGA-ER-A2NF-06A-11D-A19A-08	1	1	1
SKCM	indelocator	TCGA-ER-A19G-10A-01D-A198-08_TCGA-ER-A19G-06A-11D-A196-08	0.8125	1	0.896552
SKCM	indelocator	TCGA-D3-A1Q6-10A-01D-A198-08_TCGA-D3-A1Q6-06A-11D-A196-08	0.428571	1	0.6
SKCM	indelocator	TCGA-EE-A3J8-10A-01D-A20D-08_TCGA-EE-A3J8-06A-11D-A20D-08	0.333333	1	0.5
SKCM	indelocator	TCGA-EB-A6R0-10B-01D-A32N-08_TCGA-EB-A6R0-01A-12D-A32N-08	0.5	0.75	0.6
SKCM	indelocator	TCGA-EE-A20C-10A-01D-A198-08_TCGA-EE-A20C-06A-11D-A196-08	0.823529	0.933333	0.875
SKCM	indelocator	TCGA-D9-A6E9-10A-01D-A30X-08_TCGA-D9-A6E9-06A-12D-A30X-08	0.5	0.5	0.5
SKCM	indelocator	TCGA-GN-A268-10A-01D-A198-08_TCGA-GN-A268-06A-11D-A196-08	0.666667	1	0.8
SKCM	indelocator	TCGA-DA-A1I1-10A-01D-A198-08_TCGA-DA-A1I1-06A-12D-A196-08	1	0.4	0.571429
SKCM	indelocator	TCGA-GN-A4U8-10B-01D-A32N-08_TCGA-GN-A4U8-06A-11D-A32N-08	0.5	1	0.666667
SKCM	indelocator	TCGA-FS-A1Z3-10A-01D-A199-08_TCGA-FS-A1Z3-06A-11D-A197-08	0.9	1	0.947368
SKCM	indelocator	TCGA-EB-A3XE-10A-01D-A23B-08_TCGA-EB-A3XE-01A-12D-A23B-08	0.5	1	0.666667
SKCM	indelocator	TCGA-FS-A1ZZ-10A-01D-A199-08_TCGA-FS-A1ZZ-06A-11D-A197-08	0.75	1	0.857143
SKCM	indelocator	TCGA-XV-A9W2-10A-01D-A39A-08_TCGA-XV-A9W2-01A-11D-A397-08	0.25	1	0.4
SKCM	indelocator	TCGA-ER-A19O-10A-01D-A199-08_TCGA-ER-A19O-06A-11D-A197-08	0.666667	1	0.8
SKCM	indelocator	TCGA-FS-A4F9-10A-01D-A24R-08_TCGA-FS-A4F9-06A-11D-A24R-08	0.918919	1	0.957746
SKCM	indelocator	TCGA-ER-A19C-10A-01D-A198-08_TCGA-ER-A19C-06A-11D-A196-08	0.333333	1	0.5
SKCM	indelocator	TCGA-FS-A1YY-10A-01D-A199-08_TCGA-FS-A1YY-06A-11D-A197-08	0.666667	1	0.8
SKCM	indelocator	TCGA-D3-A51R-10A-01D-A25O-08_TCGA-D3-A51R-06A-11D-A25O-08	0.5	1	0.666667
SKCM	indelocator	TCGA-YG-AA3O-10A-01D-A38J-08_TCGA-YG-AA3O-06A-11D-A38G-08	0.666667	1	0.8
SKCM	indelocator	TCGA-EE-A29S-10A-01D-A199-08_TCGA-EE-A29S-06A-11D-A197-08	0.8	1	0.888889
SKCM	indelocator	TCGA-D3-A2JG-10A-01D-A198-08_TCGA-D3-A2JG-06A-11D-A196-08	0.333333	1	0.5
SKCM	indelocator	TCGA-ER-A42K-10A-01D-A24R-08_TCGA-ER-A42K-06A-11D-A24R-08	0	0	0
SKCM	indelocator	TCGA-EB-A3XF-10A-01D-A23B-08_TCGA-EB-A3XF-01A-31D-A23B-08	0.333333	1	0.5
SKCM	indelocator	TCGA-EE-A2GB-10A-01D-A199-08_TCGA-EE-A2GB-06A-11D-A197-08	0.833333	0.833333	0.833333
SKCM	indelocator	TCGA-ER-A2NG-10A-01D-A198-08_TCGA-ER-A2NG-06A-11D-A196-08	0.333333	1	0.5
SKCM	indelocator	TCGA-EB-A6QZ-10B-01D-A32N-08_TCGA-EB-A6QZ-01A-12D-A32N-08	0.8	1	0.888889
SKCM	indelocator	TCGA-DA-A3F3-10A-01D-A20D-08_TCGA-DA-A3F3-06A-11D-A20D-08	1	1	1
SKCM	indelocator	TCGA-ER-A3PL-10A-01D-A23B-08_TCGA-ER-A3PL-06A-11D-A23B-08	0.375	1	0.545455
SKCM	indelocator	TCGA-FW-A3TV-10A-01D-A23B-08_TCGA-FW-A3TV-06A-11D-A23B-08	1	1	1
SKCM	indelocator	TCGA-FR-A7U9-10A-01D-A34X-08_TCGA-FR-A7U9-06A-11D-A34U-08	0.333333	1	0.5
SKCM	indelocator	TCGA-D3-A1Q3-10A-01D-A198-08_TCGA-D3-A1Q3-06A-11D-A196-08	0.222222	0.5	0.307692
SKCM	indelocator	TCGA-FS-A1ZK-10A-01D-A199-08_TCGA-FS-A1ZK-06A-11D-A197-08	0.615385	1	0.761905
SKCM	indelocator	TCGA-XV-AAZW-10A-01D-A401-08_TCGA-XV-AAZW-01A-12D-A401-08	1	1	1
SKCM	indelocator	TCGA-D3-A3C3-10A-01D-A19A-08_TCGA-D3-A3C3-06A-12D-A19A-08	0.75	1	0.857143
SKCM	indelocator	TCGA-DA-A1I8-10A-01D-A199-08_TCGA-DA-A1I8-06A-11D-A197-08	0.666667	1	0.8
SKCM	indelocator	TCGA-EE-A181-10A-01D-A198-08_TCGA-EE-A181-06A-11D-A196-08	0.714286	0.555556	0.625
SKCM	indelocator	TCGA-D3-A3CB-10A-01D-A198-08_TCGA-D3-A3CB-06A-11D-A196-08	0.2	1	0.333333
SKCM	indelocator	TCGA-EB-A1NK-10A-01D-A198-08_TCGA-EB-A1NK-01A-11D-A196-08	0.714286	1	0.833333
SKCM	indelocator	TCGA-D3-A5GU-10A-01D-A27N-08_TCGA-D3-A5GU-06A-11D-A27K-08	0.833333	0.833333	0.833333
SKCM	indelocator	TCGA-Z2-AA3S-10A-01D-A39A-08_TCGA-Z2-AA3S-06A-11D-A397-08	1	1	1
SKCM	indelocator	TCGA-ER-A199-10A-01D-A199-08_TCGA-ER-A199-06A-11D-A197-08	1	1	1
SKCM	indelocator	TCGA-EE-A29W-10A-01D-A198-08_TCGA-EE-A29W-06A-11D-A196-08	1	1	1
SKCM	indelocator	TCGA-FS-A1ZA-10A-01D-A199-08_TCGA-FS-A1ZA-06A-11D-A197-08	0.777778	0.875	0.823529
SKCM	indelocator	TCGA-EE-A2MC-10A-01D-A199-08_TCGA-EE-A2MC-06A-12D-A197-08	0.777778	1	0.875
SKCM	indelocator	TCGA-D3-A1Q5-10A-01D-A198-08_TCGA-D3-A1Q5-06A-11D-A196-08	0.6	1	0.75
SKCM	indelocator	TCGA-EE-A2M8-10A-01D-A198-08_TCGA-EE-A2M8-06A-12D-A196-08	0.5	1	0.666667
SKCM	indelocator	TCGA-GF-A769-10A-01D-A32N-08_TCGA-GF-A769-01A-32D-A32N-08	0.166667	0.5	0.25
SKCM	indelocator	TCGA-GF-A4EO-10A-01D-A24R-08_TCGA-GF-A4EO-06A-12D-A24R-08	0.333333	1	0.5
SKCM	MuTect	TCGA-EB-A44P-10A-01D-A25O-08_TCGA-EB-A44P-01A-11D-A25O-08	1	0.5	0.666667
SKCM	MuTect	TCGA-EB-A4IS-10A-01D-A25O-08_TCGA-EB-A4IS-01A-21D-A25O-08	0.666667	1	0.8
SKCM	MuTect	TCGA-EB-A5KH-10A-01D-A27N-08_TCGA-EB-A5KH-06A-11D-A27K-08	0.333333	1	0.5
SKCM	MuTect	TCGA-FS-A4F0-10A-01D-A24R-08_TCGA-FS-A4F0-06A-11D-A24R-08	0.75	1	0.857143
SKCM	MuTect	TCGA-ER-A196-10A-01D-A199-08_TCGA-ER-A196-01A-11D-A197-08	0.75	0.75	0.75
SKCM	MuTect	TCGA-GN-A265-10A-01D-A199-08_TCGA-GN-A265-06A-21D-A197-08	0.25	1	0.4
SKCM	MuTect	TCGA-D9-A148-10A-01D-A19A-08_TCGA-D9-A148-06A-11D-A19A-08	0.666667	0.857143	0.75
SKCM	MuTect	TCGA-D9-A1JX-10A-01D-A19A-08_TCGA-D9-A1JX-06A-11D-A19A-08	1	1	1
SKCM	MuTect	TCGA-EE-A3AE-10A-01D-A198-08_TCGA-EE-A3AE-06A-11D-A196-08	1	1	1
SKCM	MuTect	TCGA-BF-A3DM-10A-02D-A20D-08_TCGA-BF-A3DM-01A-11D-A20D-08	0.428571	1	0.6
SKCM	MuTect	TCGA-W3-A825-10A-01D-A34X-08_TCGA-W3-A825-06A-11D-A34U-08	0.636364	1	0.777778
SKCM	MuTect	TCGA-RP-A690-10A-01D-A30X-08_TCGA-RP-A690-06A-11D-A30X-08	0.5	0.5	0.5
SKCM	MuTect	TCGA-D3-A51N-10A-01D-A25O-08_TCGA-D3-A51N-06A-11D-A25O-08	1	1	1
SKCM	MuTect	TCGA-YD-A9TB-10A-01D-A401-08_TCGA-YD-A9TB-06A-12D-A401-08	0.333333	1	0.5
SKCM	MuTect	TCGA-EE-A3J4-10A-01D-A20D-08_TCGA-EE-A3J4-06A-11D-A20D-08	0.428571	1	0.6
SKCM	MuTect	TCGA-FS-A4F5-10B-01D-A25O-08_TCGA-FS-A4F5-06A-11D-A25O-08	0.75	0.6	0.666667
SKCM	MuTect	TCGA-W3-A828-10A-01D-A34X-08_TCGA-W3-A828-06A-11D-A34U-08	0.882353	0.882353	0.882353
SKCM	MuTect	TCGA-EE-A180-10B-01D-A21A-08_TCGA-EE-A180-06A-11D-A21A-08	0.368421	1	0.538462
SKCM	MuTect	TCGA-D3-A2J8-10A-01D-A198-08_TCGA-D3-A2J8-06A-11D-A196-08	0.5	0.666667	0.571429
SKCM	MuTect	TCGA-FR-A729-10A-01D-A34X-08_TCGA-FR-A729-06A-11D-A34U-08	0.333333	0.5	0.4
SKCM	MuTect	TCGA-EE-A2ML-10A-01D-A199-08_TCGA-EE-A2ML-06A-11D-A197-08	0.285714	1	0.444444
SKCM	MuTect	TCGA-DA-A3F5-10A-01D-A20D-08_TCGA-DA-A3F5-06A-11D-A20D-08	0.666667	1	0.8
SKCM	MuTect	TCGA-EE-A20B-10A-01D-A198-08_TCGA-EE-A20B-06A-11D-A196-08	0.333333	0.5	0.4
SKCM	MuTect	TCGA-FS-A1ZQ-10A-01D-A199-08_TCGA-FS-A1ZQ-06A-11D-A197-08	0.25	1	0.4
SKCM	MuTect	TCGA-D3-A8GK-10A-01D-A375-08_TCGA-D3-A8GK-06A-11D-A372-08	0.818182	0.9	0.857143
SKCM	MuTect	TCGA-FS-A1ZC-10A-01D-A199-08_TCGA-FS-A1ZC-06A-11D-A197-08	0.428571	1	0.6
SKCM	MuTect	TCGA-EB-A3Y6-10A-01D-A23B-08_TCGA-EB-A3Y6-01A-21D-A23B-08	0.5	1	0.666667
SKCM	MuTect	TCGA-D3-A2JC-10A-01D-A19A-08_TCGA-D3-A2JC-06A-11D-A19A-08	1	0.666667	0.8
SKCM	MuTect	TCGA-D9-A6EG-10A-01D-A32N-08_TCGA-D9-A6EG-06A-12D-A32N-08	0.666667	1	0.8
SKCM	MuTect	TCGA-ER-A19P-10A-01D-A198-08_TCGA-ER-A19P-06A-11D-A196-08	0.125	0.0697674	0.0895522
SKCM	MuTect	TCGA-EE-A3JE-10A-01D-A20D-08_TCGA-EE-A3JE-06A-11D-A20D-08	0.285714	1	0.444444
SKCM	MuTect	TCGA-EE-A2A0-10A-01D-A198-08_TCGA-EE-A2A0-06A-11D-A196-08	0.25	1	0.4
SKCM	MuTect	TCGA-GN-A267-10A-01D-A198-08_TCGA-GN-A267-06A-21D-A196-08	0.545455	0.666667	0.6
SKCM	MuTect	TCGA-EE-A2MK-10A-01D-A198-08_TCGA-EE-A2MK-06A-11D-A196-08	0	0	0
SKCM	MuTect	TCGA-FW-A3I3-10A-01D-A21A-08_TCGA-FW-A3I3-06A-11D-A21A-08	0.555556	1	0.714286
SKCM	MuTect	TCGA-D3-A3MU-10A-01D-A21A-08_TCGA-D3-A3MU-06A-11D-A21A-08	0.6	1	0.75
SKCM	MuTect	TCGA-D9-A1JW-10A-01D-A19A-08_TCGA-D9-A1JW-06A-11D-A19A-08	0.666667	0.888889	0.761905
SKCM	MuTect	TCGA-EB-A6QY-10B-01D-A32N-08_TCGA-EB-A6QY-01A-12D-A32N-08	0.333333	1	0.5
SKCM	MuTect	TCGA-YG-AA3P-10A-01D-A38J-08_TCGA-YG-AA3P-06A-11D-A38G-08	0.428571	1	0.6
SKCM	MuTect	TCGA-D3-A3BZ-10A-01D-A198-08_TCGA-D3-A3BZ-06A-12D-A196-08	0.5	1	0.666667
SKCM	MuTect	TCGA-FS-A1Z0-10A-01D-A199-08_TCGA-FS-A1Z0-06A-11D-A197-08	1	1	1
SKCM	MuTect	TCGA-D3-A3MO-10A-01D-A21A-08_TCGA-D3-A3MO-06A-11D-A21A-08	0.6	1	0.75
SKCM	MuTect	TCGA-FW-A3TU-10A-01D-A23B-08_TCGA-FW-A3TU-06A-11D-A23B-08	0.4	1	0.571429
SKCM	MuTect	TCGA-D3-A8GO-10A-01D-A375-08_TCGA-D3-A8GO-06A-11D-A372-08	0.727273	1	0.842105
SKCM	MuTect	TCGA-EE-A3J5-10A-01D-A20D-08_TCGA-EE-A3J5-06A-11D-A20D-08	0.772727	0.944444	0.85
SKCM	MuTect	TCGA-EE-A2MU-10A-01D-A198-08_TCGA-EE-A2MU-06A-21D-A196-08	0.666667	1	0.8
SKCM	MuTect	TCGA-EE-A2GS-10A-01D-A199-08_TCGA-EE-A2GS-06A-12D-A197-08	0.25	1	0.4
SKCM	MuTect	TCGA-EB-A82C-10B-01D-A34X-08_TCGA-EB-A82C-01A-11D-A34U-08	0.333333	1	0.5
SKCM	MuTect	TCGA-BF-A5EQ-10A-01D-A27N-08_TCGA-BF-A5EQ-01A-21D-A27K-08	0.428571	1	0.6
SKCM	MuTect	TCGA-EE-A2MP-10A-01D-A199-08_TCGA-EE-A2MP-06A-11D-A197-08	0.727273	1	0.842105
SKCM	MuTect	TCGA-D3-A8GI-10A-01D-A375-08_TCGA-D3-A8GI-06A-11D-A372-08	0.857143	0.923077	0.888889
SKCM	MuTect	TCGA-EE-A2MI-10A-01D-A199-08_TCGA-EE-A2MI-06A-11D-A197-08	0.6	0.75	0.666667
SKCM	MuTect	TCGA-EB-A42Y-10A-01D-A24R-08_TCGA-EB-A42Y-01A-12D-A24R-08	0.666667	1	0.8
SKCM	MuTect	TCGA-RP-A6K9-10A-01D-A34X-08_TCGA-RP-A6K9-06A-41D-A34U-08	0.5	1	0.666667
SKCM	MuTect	TCGA-EB-A550-10A-01D-A27N-08_TCGA-EB-A550-01A-61D-A27K-08	0.714286	1	0.833333
SKCM	MuTect	TCGA-BF-AAP2-10A-01D-A401-08_TCGA-BF-AAP2-01A-11D-A401-08	0.571429	1	0.727273
SKCM	MuTect	TCGA-YG-AA3N-10A-01D-A38J-08_TCGA-YG-AA3N-01A-11D-A38G-08	0.6	1	0.75
SKCM	MuTect	TCGA-FS-A1ZP-10A-01D-A199-08_TCGA-FS-A1ZP-06A-11D-A197-08	0	0	0
SKCM	MuTect	TCGA-WE-A8ZT-10A-01D-A375-08_TCGA-WE-A8ZT-06A-11D-A372-08	1	1	1
SKCM	MuTect	TCGA-EE-A184-10B-01D-A198-08_TCGA-EE-A184-06A-11D-A196-08	0.666667	1	0.8
SKCM	MuTect	TCGA-BF-AAP1-10A-01D-A39A-08_TCGA-BF-AAP1-01A-11D-A397-08	0.428571	1	0.6
SKCM	MuTect	TCGA-BF-A5EP-10A-01D-A27N-08_TCGA-BF-A5EP-01A-12D-A27K-08	0.2	1	0.333333
SKCM	MuTect	TCGA-ER-A3EV-10A-01D-A20D-08_TCGA-ER-A3EV-06A-11D-A20D-08	0.375	1	0.545455
SKCM	MuTect	TCGA-EE-A2MH-10A-01D-A199-08_TCGA-EE-A2MH-06A-11D-A197-08	0.428571	1	0.6
SKCM	MuTect	TCGA-EE-A3AD-10A-01D-A198-08_TCGA-EE-A3AD-06A-11D-A196-08	0.714286	1	0.833333
SKCM	MuTect	TCGA-ER-A2NF-10A-01D-A19A-08_TCGA-ER-A2NF-01A-11D-A19A-08	0.5	1	0.666667
SKCM	MuTect	TCGA-ER-A42L-10A-01D-A24R-08_TCGA-ER-A42L-06A-11D-A24R-08	0.4	1	0.571429
SKCM	MuTect	TCGA-GN-A264-10A-01D-A198-08_TCGA-GN-A264-06A-11D-A196-08	0.428571	0.75	0.545455
SKCM	MuTect	TCGA-EE-A29H-10A-01D-A199-08_TCGA-EE-A29H-06A-12D-A197-08	0.714286	1	0.833333
SKCM	MuTect	TCGA-D3-A51E-10A-01D-A25O-08_TCGA-D3-A51E-06A-11D-A25O-08	0.6	0.75	0.666667
SKCM	MuTect	TCGA-FS-A4FD-10B-01D-A25O-08_TCGA-FS-A4FD-06A-11D-A25O-08	0.333333	1	0.5
SKCM	MuTect	TCGA-EE-A2GH-10A-01D-A198-08_TCGA-EE-A2GH-06A-11D-A196-08	0.3	1	0.461538
SKCM	MuTect	TCGA-EE-A29X-10A-01D-A198-08_TCGA-EE-A29X-06A-11D-A196-08	0	0	0
SKCM	MuTect	TCGA-EE-A2GL-10A-01D-A198-08_TCGA-EE-A2GL-06A-11D-A196-08	0.285714	1	0.444444
SKCM	MuTect	TCGA-WE-A8ZQ-10A-01D-A375-08_TCGA-WE-A8ZQ-06A-41D-A372-08	0.5	1	0.666667
SKCM	MuTect	TCGA-GN-A263-10A-01D-A198-08_TCGA-GN-A263-01A-11D-A196-08	0.25	0.5	0.333333
SKCM	MuTect	TCGA-EB-A551-10A-01D-A27N-08_TCGA-EB-A551-01A-21D-A27K-08	0.333333	1	0.5
SKCM	MuTect	TCGA-ER-A19H-10A-01D-A198-08_TCGA-ER-A19H-06A-12D-A196-08	0.333333	1	0.5
SKCM	MuTect	TCGA-D3-A8GB-10A-01D-A375-08_TCGA-D3-A8GB-06A-11D-A372-08	1	0.333333	0.5
SKCM	MuTect	TCGA-EB-A5UL-10A-01D-A30X-08_TCGA-EB-A5UL-06A-11D-A30X-08	0.5	1	0.666667
SKCM	MuTect	TCGA-GF-A6C8-10A-01D-A30X-08_TCGA-GF-A6C8-06A-12D-A30X-08	0.75	1	0.857143
SKCM	MuTect	TCGA-EE-A29G-10A-01D-A198-08_TCGA-EE-A29G-06A-12D-A196-08	0.2	1	0.333333
SKCM	MuTect	TCGA-FR-A3YO-10A-01D-A23B-08_TCGA-FR-A3YO-06A-11D-A23B-08	0.25	1	0.4
SKCM	MuTect	TCGA-GN-A8LL-10A-01D-A375-08_TCGA-GN-A8LL-06A-21D-A372-08	0.5	1	0.666667
SKCM	MuTect	TCGA-EE-A2GO-10A-01D-A198-08_TCGA-EE-A2GO-06A-11D-A196-08	0.5	0.888889	0.64
SKCM	MuTect	TCGA-FS-A1ZU-10A-01D-A198-08_TCGA-FS-A1ZU-06A-12D-A196-08	1	1	1
SKCM	MuTect	TCGA-BF-A3DJ-10A-02D-A20D-08_TCGA-BF-A3DJ-01A-11D-A20D-08	0.333333	1	0.5
SKCM	MuTect	TCGA-EE-A29D-10A-01D-A199-08_TCGA-EE-A29D-06A-11D-A197-08	0.681818	1	0.810811
SKCM	MuTect	TCGA-D3-A8GV-10A-01D-A375-08_TCGA-D3-A8GV-06A-11D-A372-08	0.875	1	0.933333
SKCM	MuTect	TCGA-DA-A1I2-10A-01D-A19A-08_TCGA-DA-A1I2-06A-21D-A19A-08	0.25	1	0.4
SKCM	MuTect	TCGA-ER-A19B-10A-01D-A198-08_TCGA-ER-A19B-06A-11D-A196-08	0.4	0.666667	0.5
SKCM	MuTect	TCGA-WE-A8ZN-10A-01D-A375-08_TCGA-WE-A8ZN-06A-11D-A372-08	0.6	1	0.75
SKCM	MuTect	TCGA-EE-A20F-10A-01D-A198-08_TCGA-EE-A20F-06A-21D-A196-08	1	0.666667	0.8
SKCM	MuTect	TCGA-GN-A4U7-10B-01D-A32N-08_TCGA-GN-A4U7-06A-21D-A32N-08	0.555556	1	0.714286
SKCM	MuTect	TCGA-D3-A3C1-10A-01D-A198-08_TCGA-D3-A3C1-06A-12D-A196-08	0.6	0.75	0.666667
SKCM	MuTect	TCGA-ER-A3ES-10A-01D-A20D-08_TCGA-ER-A3ES-06A-11D-A20D-08	0.125	1	0.222222
SKCM	MuTect	TCGA-FS-A1ZM-10A-01D-A199-08_TCGA-FS-A1ZM-06A-12D-A197-08	0.666667	0.666667	0.666667
SKCM	MuTect	TCGA-EB-A5FP-10A-01D-A27N-08_TCGA-EB-A5FP-01A-11D-A27K-08	0.666667	1	0.8
SKCM	MuTect	TCGA-EB-A24D-10A-01D-A199-08_TCGA-EB-A24D-01A-11D-A197-08	0.285714	1	0.444444
SKCM	MuTect	TCGA-WE-A8ZY-10A-01D-A375-08_TCGA-WE-A8ZY-06A-11D-A372-08	0.5	1	0.666667
SKCM	MuTect	TCGA-BF-A1Q0-10A-01D-A19A-08_TCGA-BF-A1Q0-01A-21D-A19A-08	0.555556	0.833333	0.666667
SKCM	MuTect	TCGA-FS-A1ZT-10A-01D-A199-08_TCGA-FS-A1ZT-06A-11D-A197-08	0.166667	1	0.285714
SKCM	MuTect	TCGA-FR-A3YN-10A-01D-A23B-08_TCGA-FR-A3YN-06A-11D-A23B-08	0.5	1	0.666667
SKCM	MuTect	TCGA-EE-A17Z-10A-01D-A198-08_TCGA-EE-A17Z-06A-11D-A196-08	0.4	0.5	0.444444
SKCM	MuTect	TCGA-ER-A194-10A-01D-A199-08_TCGA-ER-A194-01A-11D-A197-08	0.714286	1	0.833333
SKCM	MuTect	TCGA-FS-A4F4-10B-01D-A25O-08_TCGA-FS-A4F4-06A-12D-A25O-08	0.25	0.5	0.333333
SKCM	MuTect	TCGA-D3-A1QB-10A-01D-A19A-08_TCGA-D3-A1QB-06A-11D-A19A-08	0	0	0
SKCM	MuTect	TCGA-XV-A9W5-10A-01D-A38J-08_TCGA-XV-A9W5-01A-11D-A38G-08	0.333333	1	0.5
SKCM	MuTect	TCGA-EE-A2GE-10A-01D-A198-08_TCGA-EE-A2GE-06A-11D-A196-08	0.5	1	0.666667
SKCM	MuTect	TCGA-BF-AAP7-10A-01D-A401-08_TCGA-BF-AAP7-01A-11D-A401-08	0.4	0.666667	0.5
SKCM	MuTect	TCGA-D3-A8GS-10A-01D-A375-08_TCGA-D3-A8GS-06A-12D-A372-08	0.5	1	0.666667
SKCM	MuTect	TCGA-EB-A5UN-10A-01D-A30X-08_TCGA-EB-A5UN-06A-11D-A30X-08	0.666667	1	0.8
SKCM	MuTect	TCGA-DA-A1HV-10A-01D-A198-08_TCGA-DA-A1HV-06A-21D-A196-08	0.571429	1	0.727273
SKCM	MuTect	TCGA-GF-A3OT-10A-01D-A23B-08_TCGA-GF-A3OT-06A-23D-A23B-08	0.8	1	0.888889
SKCM	MuTect	TCGA-EE-A182-10A-01D-A198-08_TCGA-EE-A182-06A-11D-A196-08	0.538462	0.636364	0.583333
SKCM	MuTect	TCGA-EE-A29A-10A-01D-A198-08_TCGA-EE-A29A-06A-12D-A196-08	0.666667	1	0.8
SKCM	MuTect	TCGA-EB-A41A-10A-01D-A24R-08_TCGA-EB-A41A-01A-11D-A24R-08	0.928571	0.928571	0.928571
SKCM	MuTect	TCGA-EE-A183-10A-01D-A198-08_TCGA-EE-A183-06A-11D-A196-08	0.444444	0.666667	0.533333
SKCM	MuTect	TCGA-ER-A195-10A-01D-A198-08_TCGA-ER-A195-06A-11D-A196-08	1	0.333333	0.5
SKCM	MuTect	TCGA-EE-A3AF-10A-01D-A198-08_TCGA-EE-A3AF-06A-11D-A196-08	0.307692	0.666667	0.421053
SKCM	MuTect	TCGA-Z2-A8RT-10A-01D-A375-08_TCGA-Z2-A8RT-06A-11D-A372-08	0.636364	0.777778	0.7
SKCM	MuTect	TCGA-EE-A2GC-10A-01D-A199-08_TCGA-EE-A2GC-06A-11D-A197-08	0.714286	0.833333	0.769231
SKCM	MuTect	TCGA-WE-A8K1-10A-01D-A375-08_TCGA-WE-A8K1-06A-21D-A372-08	0.5	1	0.666667
SKCM	MuTect	TCGA-EE-A29N-10A-01D-A199-08_TCGA-EE-A29N-06A-12D-A197-08	0.777778	0.933333	0.848485
SKCM	MuTect	TCGA-D3-A2JO-10A-01D-A198-08_TCGA-D3-A2JO-06A-11D-A196-08	0.555556	0.714286	0.625
SKCM	MuTect	TCGA-EB-A4P0-10A-01D-A25O-08_TCGA-EB-A4P0-01A-41D-A25O-08	0.5	1	0.666667
SKCM	MuTect	TCGA-WE-AAA3-10A-01D-A38J-08_TCGA-WE-AAA3-06A-11D-A38G-08	0.6	1	0.75
SKCM	MuTect	TCGA-FS-A1ZG-10A-01D-A199-08_TCGA-FS-A1ZG-06A-11D-A197-08	1	0.25	0.4
SKCM	MuTect	TCGA-EE-A3JH-10A-01D-A21A-08_TCGA-EE-A3JH-06A-11D-A21A-08	0.5	1	0.666667
SKCM	MuTect	TCGA-FR-A728-10A-01D-A32N-08_TCGA-FR-A728-01A-11D-A32N-08	0.5	0.666667	0.571429
SKCM	MuTect	TCGA-EB-A57M-10A-01D-A30X-08_TCGA-EB-A57M-01A-51D-A30X-08	0.4	1	0.571429
SKCM	MuTect	TCGA-EE-A2M7-10A-01D-A199-08_TCGA-EE-A2M7-06A-11D-A197-08	0.333333	1	0.5
SKCM	MuTect	TCGA-BF-A3DN-10A-01D-A20D-08_TCGA-BF-A3DN-01A-11D-A20D-08	0.333333	1	0.5
SKCM	MuTect	TCGA-RP-A694-10A-01D-A30X-08_TCGA-RP-A694-06A-11D-A30X-08	0.75	1	0.857143
SKCM	MuTect	TCGA-EE-A2A5-10A-01D-A199-08_TCGA-EE-A2A5-06A-11D-A197-08	0.333333	0.666667	0.444444
SKCM	MuTect	TCGA-GN-A26D-10A-01D-A19A-08_TCGA-GN-A26D-06A-11D-A19A-08	0.333333	1	0.5
SKCM	MuTect	TCGA-QB-AA9O-10A-01D-A39A-08_TCGA-QB-AA9O-06A-11D-A397-08	0.625	0.833333	0.714286
SKCM	MuTect	TCGA-D3-A2JL-10A-01D-A198-08_TCGA-D3-A2JL-06A-11D-A196-08	0.333333	0.8	0.470588
SKCM	MuTect	TCGA-D9-A6EA-10A-01D-A30X-08_TCGA-D9-A6EA-06A-11D-A30X-08	0.8	1	0.888889
SKCM	MuTect	TCGA-GN-A9SD-10A-01D-A401-08_TCGA-GN-A9SD-06A-11D-A401-08	0.5	0.666667	0.571429
SKCM	MuTect	TCGA-EB-A24C-10A-01D-A199-08_TCGA-EB-A24C-01A-11D-A197-08	0.333333	1	0.5
SKCM	MuTect	TCGA-D3-A8GD-10A-01D-A375-08_TCGA-D3-A8GD-06A-11D-A372-08	0.5	1	0.666667
SKCM	MuTect	TCGA-EE-A2ME-10A-01D-A199-08_TCGA-EE-A2ME-06A-11D-A197-08	0.5	1	0.666667
SKCM	MuTect	TCGA-XV-AAZY-10A-01D-A401-08_TCGA-XV-AAZY-01A-12D-A401-08	0.333333	1	0.5
SKCM	MuTect	TCGA-YD-A9TA-10A-01D-A39A-08_TCGA-YD-A9TA-06A-11D-A397-08	0.8	0.888889	0.842105
SKCM	MuTect	TCGA-ER-A3ET-10A-01D-A20D-08_TCGA-ER-A3ET-06A-11D-A20D-08	1	1	1
SKCM	MuTect	TCGA-W3-A824-10A-01D-A34X-08_TCGA-W3-A824-06A-21D-A34U-08	0.702128	1	0.825
SKCM	MuTect	TCGA-EB-A3XD-10A-01D-A23B-08_TCGA-EB-A3XD-01A-22D-A23B-08	1	1	1
SKCM	MuTect	TCGA-BF-AAP4-10A-01D-A401-08_TCGA-BF-AAP4-01A-11D-A401-08	0.5	0.666667	0.571429
SKCM	MuTect	TCGA-RP-A693-10A-01D-A30X-08_TCGA-RP-A693-06A-13D-A30X-08	0.625	1	0.769231
SKCM	MuTect	TCGA-FS-A4FB-10B-01D-A25O-08_TCGA-FS-A4FB-06A-11D-A25O-08	0.571429	1	0.727273
SKCM	MuTect	TCGA-XV-A9VZ-10A-01D-A38J-08_TCGA-XV-A9VZ-01A-11D-A38G-08	1	1	1
SKCM	MuTect	TCGA-D3-A3MR-10A-01D-A21A-08_TCGA-D3-A3MR-06A-11D-A21A-08	0.454545	0.833333	0.588235
SKCM	MuTect	TCGA-DA-A1I7-10A-01D-A199-08_TCGA-DA-A1I7-06A-22D-A197-08	0.5	1	0.666667
SKCM	MuTect	TCGA-EE-A2GT-10A-01D-A199-08_TCGA-EE-A2GT-06A-12D-A197-08	1	0.5	0.666667
SKCM	MuTect	TCGA-EB-A44O-10A-01D-A25O-08_TCGA-EB-A44O-01A-11D-A25O-08	1	1	1
SKCM	MuTect	TCGA-GN-A262-10A-01D-A198-08_TCGA-GN-A262-06A-11D-A196-08	0.333333	1	0.5
SKCM	MuTect	TCGA-FS-A1ZD-10A-01D-A199-08_TCGA-FS-A1ZD-06A-11D-A197-08	0.5	1	0.666667
SKCM	MuTect	TCGA-BF-A9VF-10A-01D-A375-08_TCGA-BF-A9VF-01A-11D-A372-08	0.333333	1	0.5
SKCM	MuTect	TCGA-EE-A2GD-10A-01D-A198-08_TCGA-EE-A2GD-06A-11D-A196-08	0.8	1	0.888889
SKCM	MuTect	TCGA-D3-A2JD-10A-01D-A19A-08_TCGA-D3-A2JD-06A-11D-A19A-08	0.333333	1	0.5
SKCM	MuTect	TCGA-D9-A3Z4-10A-01D-A23B-08_TCGA-D9-A3Z4-01A-11D-A23B-08	0.666667	1	0.8
SKCM	MuTect	TCGA-EE-A3J7-10A-01D-A20D-08_TCGA-EE-A3J7-06A-11D-A20D-08	0.583333	0.875	0.7
SKCM	MuTect	TCGA-D3-A2JE-10B-01D-A375-08_TCGA-D3-A2JE-06A-11D-A372-08	0.7	1	0.823529
SKCM	MuTect	TCGA-DA-A3F8-10A-01D-A20D-08_TCGA-DA-A3F8-06A-11D-A20D-08	0.375	0.75	0.5
SKCM	MuTect	TCGA-BF-A3DL-10A-02D-A20D-08_TCGA-BF-A3DL-01A-11D-A20D-08	0.615385	1	0.761905
SKCM	MuTect	TCGA-EB-A44R-10A-01D-A25O-08_TCGA-EB-A44R-06A-41D-A25O-08	0.5	1	0.666667
SKCM	MuTect	TCGA-DA-A95X-10A-01D-A375-08_TCGA-DA-A95X-06A-11D-A372-08	0	0	0
SKCM	MuTect	TCGA-D3-A2JP-10A-01D-A19A-08_TCGA-D3-A2JP-06A-11D-A19A-08	0.333333	0.2	0.25
SKCM	MuTect	TCGA-D9-A149-10A-01D-A198-08_TCGA-D9-A149-06A-11D-A196-08	0.5	1	0.666667
SKCM	MuTect	TCGA-D3-A1Q9-10A-01D-A19A-08_TCGA-D3-A1Q9-06A-11D-A19A-08	0.666667	1	0.8
SKCM	MuTect	TCGA-FS-A1ZN-10A-01D-A199-08_TCGA-FS-A1ZN-01A-11D-A197-08	0	0	0
SKCM	MuTect	TCGA-FR-A44A-10A-01D-A24R-08_TCGA-FR-A44A-06A-11D-A24R-08	0.8	1	0.888889
SKCM	MuTect	TCGA-EE-A2MM-10A-01D-A198-08_TCGA-EE-A2MM-06A-11D-A196-08	0.666667	0.8	0.727273
SKCM	MuTect	TCGA-EB-A5SH-10A-01D-A30X-08_TCGA-EB-A5SH-06A-11D-A30X-08	0.714286	1	0.833333
SKCM	MuTect	TCGA-FS-A1ZJ-10A-01D-A199-08_TCGA-FS-A1ZJ-06A-12D-A197-08	0.75	0.75	0.75
SKCM	MuTect	TCGA-WE-A8JZ-10A-01D-A375-08_TCGA-WE-A8JZ-06A-11D-A372-08	1	1	1
SKCM	MuTect	TCGA-EE-A3JD-10A-01D-A20D-08_TCGA-EE-A3JD-06A-11D-A20D-08	0.333333	1	0.5
SKCM	MuTect	TCGA-D3-A8GC-10A-01D-A375-08_TCGA-D3-A8GC-06A-11D-A372-08	0.6	0.9	0.72
SKCM	MuTect	TCGA-D3-A1Q8-10A-01D-A19A-08_TCGA-D3-A1Q8-06A-11D-A19A-08	1	1	1
SKCM	MuTect	TCGA-D3-A2JA-10A-01D-A198-08_TCGA-D3-A2JA-06A-11D-A196-08	0.5	0.75	0.6
SKCM	MuTect	TCGA-Z2-AA3V-10A-01D-A39A-08_TCGA-Z2-AA3V-06A-11D-A397-08	1	1	1
SKCM	MuTect	TCGA-D3-A1Q4-10A-01D-A198-08_TCGA-D3-A1Q4-06A-11D-A196-08	0.5	1	0.666667
SKCM	MuTect	TCGA-D3-A51G-10A-01D-A25O-08_TCGA-D3-A51G-06A-11D-A25O-08	0.4	0.8	0.533333
SKCM	MuTect	TCGA-D9-A3Z3-10A-01D-A23B-08_TCGA-D9-A3Z3-06A-11D-A23B-08	0.2	1	0.333333
SKCM	MuTect	TCGA-3N-A9WB-10A-01D-A38J-08_TCGA-3N-A9WB-06A-11D-A38G-08	1	1	1
SKCM	MuTect	TCGA-DA-A1IB-10A-01D-A198-08_TCGA-DA-A1IB-06A-11D-A196-08	0	0	0
SKCM	MuTect	TCGA-FR-A8YC-10A-01D-A375-08_TCGA-FR-A8YC-06A-11D-A372-08	0.636364	0.777778	0.7
SKCM	MuTect	TCGA-FS-A4FC-10A-01D-A24R-08_TCGA-FS-A4FC-06A-11D-A24R-08	1	1	1
SKCM	MuTect	TCGA-ER-A19T-10A-01D-A19A-08_TCGA-ER-A19T-06A-11D-A19A-08	0.5	0.666667	0.571429
SKCM	MuTect	TCGA-EB-A299-10A-01D-A199-08_TCGA-EB-A299-01A-21D-A197-08	0.333333	1	0.5
SKCM	MuTect	TCGA-W3-AA1Q-10A-01D-A38J-08_TCGA-W3-AA1Q-06A-11D-A38G-08	0.5	0.833333	0.625
SKCM	MuTect	TCGA-EE-A2MN-10A-01D-A199-08_TCGA-EE-A2MN-06A-11D-A197-08	0.666667	1	0.8
SKCM	MuTect	TCGA-FR-A8YD-10A-01D-A375-08_TCGA-FR-A8YD-06A-11D-A372-08	0.5	0.8	0.615385
SKCM	MuTect	TCGA-EE-A29Q-10A-01D-A199-08_TCGA-EE-A29Q-06A-11D-A197-08	1	1	1
SKCM	MuTect	TCGA-GN-A4U4-10B-01D-A32N-08_TCGA-GN-A4U4-06A-11D-A32N-08	0.6	0.75	0.666667
SKCM	MuTect	TCGA-W3-AA1O-10A-01D-A38J-08_TCGA-W3-AA1O-06A-11D-A38G-08	0.571429	1	0.727273
SKCM	MuTect	TCGA-EE-A2A1-10A-01D-A199-08_TCGA-EE-A2A1-06A-11D-A197-08	0.625	1	0.769231
SKCM	MuTect	TCGA-ER-A19N-10A-01D-A199-08_TCGA-ER-A19N-06A-11D-A197-08	1	1	1
SKCM	MuTect	TCGA-3N-A9WC-10A-01D-A38J-08_TCGA-3N-A9WC-06A-11D-A38G-08	0.666667	1	0.8
SKCM	MuTect	TCGA-EB-A85I-10B-01D-A34X-08_TCGA-EB-A85I-01A-11D-A34U-08	0.5	0.666667	0.571429
SKCM	MuTect	TCGA-ER-A19K-10A-01D-A199-08_TCGA-ER-A19K-01A-21D-A197-08	1	1	1
SKCM	MuTect	TCGA-EE-A2GI-10A-01D-A198-08_TCGA-EE-A2GI-06A-11D-A196-08	0.769231	0.769231	0.769231
SKCM	MuTect	TCGA-EE-A2MQ-10A-01D-A199-08_TCGA-EE-A2MQ-06A-11D-A197-08	0.571429	1	0.727273
SKCM	MuTect	TCGA-EE-A3AB-10A-01D-A198-08_TCGA-EE-A3AB-06A-11D-A196-08	0.333333	1	0.5
SKCM	MuTect	TCGA-3N-A9WD-10A-01D-A38J-08_TCGA-3N-A9WD-06A-11D-A38G-08	1	1	1
SKCM	MuTect	TCGA-EE-A2MF-10B-01D-A21A-08_TCGA-EE-A2MF-06A-11D-A21A-08	0.24	0.857143	0.375
SKCM	MuTect	TCGA-EE-A2A6-10A-01D-A199-08_TCGA-EE-A2A6-06A-11D-A197-08	1	1	1
SKCM	MuTect	TCGA-GN-A8LN-10A-01D-A375-08_TCGA-GN-A8LN-01A-11D-A372-08	0.111111	1	0.2
SKCM	MuTect	TCGA-BF-A1PZ-10A-01D-A19A-08_TCGA-BF-A1PZ-01A-11D-A19A-08	0.75	1	0.857143
SKCM	MuTect	TCGA-BF-AAP6-10A-01D-A401-08_TCGA-BF-AAP6-01A-11D-A401-08	0.5	1	0.666667
SKCM	MuTect	TCGA-OD-A75X-10A-01D-A32N-08_TCGA-OD-A75X-06A-12D-A32N-08	0.777778	1	0.875
SKCM	MuTect	TCGA-D9-A6EC-10A-01D-A30X-08_TCGA-D9-A6EC-06A-11D-A30X-08	0.75	1	0.857143
SKCM	MuTect	TCGA-ER-A42H-10A-01D-A24R-08_TCGA-ER-A42H-01A-11D-A24R-08	1	1	1
SKCM	MuTect	TCGA-FS-A1ZH-10A-01D-A199-08_TCGA-FS-A1ZH-06A-11D-A197-08	0.166667	0.5	0.25
SKCM	MuTect	TCGA-D3-A5GO-10A-01D-A27N-08_TCGA-D3-A5GO-06A-12D-A27K-08	0.5	1	0.666667
SKCM	MuTect	TCGA-FS-A1YW-10A-01D-A199-08_TCGA-FS-A1YW-06A-11D-A197-08	0.25	1	0.4
SKCM	MuTect	TCGA-EB-A5SF-10A-01D-A30X-08_TCGA-EB-A5SF-01A-11D-A30X-08	0.5	1	0.666667
SKCM	MuTect	TCGA-EE-A2M5-10A-01D-A199-08_TCGA-EE-A2M5-06A-12D-A197-08	0.6875	0.846154	0.758621
SKCM	MuTect	TCGA-DA-A1I5-10A-01D-A199-08_TCGA-DA-A1I5-06A-11D-A197-08	0.363636	0.8	0.5
SKCM	MuTect	TCGA-D3-A2JF-10A-01D-A198-08_TCGA-D3-A2JF-06A-11D-A196-08	0	0	0
SKCM	MuTect	TCGA-EE-A2GR-10A-01D-A199-08_TCGA-EE-A2GR-06A-11D-A197-08	0.833333	0.9375	0.882353
SKCM	MuTect	TCGA-ER-A19S-10A-01D-A198-08_TCGA-ER-A19S-06A-11D-A196-08	0.5	1	0.666667
SKCM	MuTect	TCGA-EB-A553-10A-01D-A27N-08_TCGA-EB-A553-01A-12D-A27K-08	0.666667	0.666667	0.666667
SKCM	MuTect	TCGA-FW-A5DX-10A-01D-A27N-08_TCGA-FW-A5DX-01A-11D-A27K-08	0.333333	0.666667	0.444444
SKCM	MuTect	TCGA-DA-A1IA-10A-01D-A198-08_TCGA-DA-A1IA-06A-11D-A196-08	1	0.833333	0.909091
SKCM	MuTect	TCGA-DA-A1IC-10A-01D-A199-08_TCGA-DA-A1IC-06A-11D-A197-08	0.777778	0.875	0.823529
SKCM	MuTect	TCGA-YD-A89C-10A-01D-A375-08_TCGA-YD-A89C-06A-11D-A372-08	0.8	0.888889	0.842105
SKCM	MuTect	TCGA-EE-A29C-10A-01D-A199-08_TCGA-EE-A29C-06A-21D-A197-08	0.5	1	0.666667
SKCM	MuTect	TCGA-EE-A2M6-10A-01D-A199-08_TCGA-EE-A2M6-06A-12D-A197-08	0.666667	1	0.8
SKCM	MuTect	TCGA-EE-A29B-10A-01D-A199-08_TCGA-EE-A29B-06A-11D-A197-08	0.75	0.75	0.75
SKCM	MuTect	TCGA-D3-A1Q1-10A-01D-A198-08_TCGA-D3-A1Q1-06A-21D-A196-08	0.428571	1	0.6
SKCM	MuTect	TCGA-WE-A8K4-10A-01D-A375-08_TCGA-WE-A8K4-01A-12D-A372-08	0.6	0.5	0.545455
SKCM	MuTect	TCGA-EB-A51B-10A-01D-A27N-08_TCGA-EB-A51B-01A-11D-A27K-08	1	1	1
SKCM	MuTect	TCGA-DA-A1HY-10A-01D-A19A-08_TCGA-DA-A1HY-06A-11D-A19A-08	0.5	1	0.666667
SKCM	MuTect	TCGA-W3-AA1W-10A-01D-A38J-08_TCGA-W3-AA1W-06A-11D-A38G-08	0	0	0
SKCM	MuTect	TCGA-QB-A6FS-10A-01D-A30X-08_TCGA-QB-A6FS-06A-11D-A30X-08	0.25	1	0.4
SKCM	MuTect	TCGA-EB-A6L9-10A-01D-A32N-08_TCGA-EB-A6L9-06A-11D-A32N-08	0.428571	1	0.6
SKCM	MuTect	TCGA-WE-A8ZM-10A-01D-A375-08_TCGA-WE-A8ZM-06A-11D-A372-08	0.6	1	0.75
SKCM	MuTect	TCGA-EE-A29M-10A-01D-A198-08_TCGA-EE-A29M-06A-11D-A196-08	0.6	0.9	0.72
SKCM	MuTect	TCGA-EE-A17X-10A-01D-A199-08_TCGA-EE-A17X-06A-11D-A197-08	0.6	1	0.75
SKCM	MuTect	TCGA-D3-A8GJ-10A-01D-A375-08_TCGA-D3-A8GJ-06A-11D-A372-08	0.5	1	0.666667
SKCM	MuTect	TCGA-EE-A17Y-10B-01D-A198-08_TCGA-EE-A17Y-06A-11D-A196-08	0.4	1	0.571429
SKCM	MuTect	TCGA-EB-A430-10A-01D-A24R-08_TCGA-EB-A430-01A-11D-A24R-08	0.7	1	0.823529
SKCM	MuTect	TCGA-DA-A960-10A-01D-A375-08_TCGA-DA-A960-01A-11D-A372-08	0.875	1	0.933333
SKCM	MuTect	TCGA-FS-A1YX-10A-01D-A199-08_TCGA-FS-A1YX-06A-11D-A197-08	0.75	1	0.857143
SKCM	MuTect	TCGA-WE-AAA0-10A-01D-A38J-08_TCGA-WE-AAA0-06A-11D-A38G-08	0.5	1	0.666667
SKCM	MuTect	TCGA-EB-A3XC-10A-01D-A23B-08_TCGA-EB-A3XC-01A-11D-A23B-08	0.75	0.75	0.75
SKCM	MuTect	TCGA-FR-A726-10A-01D-A32N-08_TCGA-FR-A726-01A-11D-A32N-08	0.56	1	0.717949
SKCM	MuTect	TCGA-EE-A20H-10A-01D-A199-08_TCGA-EE-A20H-06A-11D-A197-08	0.545455	0.857143	0.666667
SKCM	MuTect	TCGA-EE-A2MD-10A-01D-A199-08_TCGA-EE-A2MD-06A-11D-A197-08	0.8	1	0.888889
SKCM	MuTect	TCGA-D3-A8GP-10A-01D-A375-08_TCGA-D3-A8GP-06A-11D-A372-08	0.8	0.8	0.8
SKCM	MuTect	TCGA-BF-A5ES-10A-01D-A27N-08_TCGA-BF-A5ES-01A-11D-A27K-08	0.8	1	0.888889
SKCM	MuTect	TCGA-LH-A9QB-10A-01D-A38J-08_TCGA-LH-A9QB-06A-11D-A38G-08	0.666667	1	0.8
SKCM	MuTect	TCGA-EE-A3AG-10A-01D-A198-08_TCGA-EE-A3AG-06A-31D-A196-08	0.4375	0.636364	0.518519
SKCM	MuTect	TCGA-EB-A3XB-10B-01D-A23B-08_TCGA-EB-A3XB-01A-11D-A23B-08	0	0	0
SKCM	MuTect	TCGA-EE-A3JI-10A-01D-A21A-08_TCGA-EE-A3JI-06A-11D-A21A-08	0.661157	0.930233	0.772947
SKCM	MuTect	TCGA-EE-A29V-10A-01D-A199-08_TCGA-EE-A29V-06A-12D-A197-08	0.857143	1	0.923077
SKCM	MuTect	TCGA-D3-A5GL-10A-01D-A27N-08_TCGA-D3-A5GL-06A-11D-A27K-08	0.888889	0.888889	0.888889
SKCM	MuTect	TCGA-DA-A95Z-10A-01D-A375-08_TCGA-DA-A95Z-06A-11D-A372-08	0.652174	0.882353	0.75
SKCM	MuTect	TCGA-ER-A2ND-10A-01D-A198-08_TCGA-ER-A2ND-06A-11D-A196-08	0.5	1	0.666667
SKCM	MuTect	TCGA-D3-A2JN-10A-01D-A198-08_TCGA-D3-A2JN-06A-11D-A196-08	0.555556	0.833333	0.666667
SKCM	MuTect	TCGA-DA-A95V-10A-01D-A375-08_TCGA-DA-A95V-06A-11D-A372-08	0.25	0.5	0.333333
SKCM	MuTect	TCGA-EB-A4XL-10A-01D-A27N-08_TCGA-EB-A4XL-01A-11D-A27K-08	0.5	1	0.666667
SKCM	MuTect	TCGA-EE-A3JB-10A-01D-A21A-08_TCGA-EE-A3JB-06A-11D-A21A-08	0.5	0.833333	0.625
SKCM	MuTect	TCGA-WE-A8K5-10A-01D-A375-08_TCGA-WE-A8K5-06A-11D-A372-08	0.6	0.75	0.666667
SKCM	MuTect	TCGA-EE-A2GN-10A-01D-A198-08_TCGA-EE-A2GN-06A-11D-A196-08	1	0.428571	0.6
SKCM	MuTect	TCGA-BF-AAP8-10A-01D-A401-08_TCGA-BF-AAP8-01A-11D-A401-08	0.5	1	0.666667
SKCM	MuTect	TCGA-EE-A2A2-10A-01D-A198-08_TCGA-EE-A2A2-06A-11D-A196-08	0.0721649	0.933333	0.133971
SKCM	MuTect	TCGA-ER-A19E-10A-01D-A199-08_TCGA-ER-A19E-06A-11D-A197-08	0.857143	0.857143	0.857143
SKCM	MuTect	TCGA-BF-A5ER-10A-01D-A27N-08_TCGA-BF-A5ER-01A-12D-A27K-08	0.857143	0.857143	0.857143
SKCM	MuTect	TCGA-BF-A5EO-10A-01D-A27N-08_TCGA-BF-A5EO-01A-12D-A27K-08	0.444444	1	0.615385
SKCM	MuTect	TCGA-D3-A8GR-10A-01D-A375-08_TCGA-D3-A8GR-06A-11D-A372-08	0.75	0.6	0.666667
SKCM	MuTect	TCGA-EE-A3JA-10A-01D-A20D-08_TCGA-EE-A3JA-06A-11D-A20D-08	0.666667	1	0.8
SKCM	MuTect	TCGA-EE-A29P-10A-01D-A199-08_TCGA-EE-A29P-06A-11D-A197-08	0.666667	1	0.8
SKCM	MuTect	TCGA-EE-A29T-10A-01D-A199-08_TCGA-EE-A29T-06A-11D-A197-08	0.5	0.833333	0.625
SKCM	MuTect	TCGA-EE-A3J3-10A-01D-A20D-08_TCGA-EE-A3J3-06A-11D-A20D-08	1	1	1
SKCM	MuTect	TCGA-W3-AA1R-10A-01D-A39A-08_TCGA-W3-AA1R-06A-11D-A397-08	0.846154	0.733333	0.785714
SKCM	MuTect	TCGA-W3-AA21-10A-01D-A38J-08_TCGA-W3-AA21-06A-11D-A38G-08	0.5	0.666667	0.571429
SKCM	MuTect	TCGA-EE-A2GU-10A-01D-A198-08_TCGA-EE-A2GU-06A-11D-A196-08	0.5	0.5	0.5
SKCM	MuTect	TCGA-EB-A97M-10A-01D-A38J-08_TCGA-EB-A97M-01A-11D-A38G-08	0.285714	1	0.444444
SKCM	MuTect	TCGA-EE-A2GJ-10A-01D-A198-08_TCGA-EE-A2GJ-06A-11D-A196-08	0.555556	0.714286	0.625
SKCM	MuTect	TCGA-D3-A8GL-10A-01D-A375-08_TCGA-D3-A8GL-06A-11D-A372-08	1	0.714286	0.833333
SKCM	MuTect	TCGA-ER-A2NC-10A-01D-A199-08_TCGA-ER-A2NC-06A-11D-A197-08	0.5	1	0.666667
SKCM	MuTect	TCGA-ER-A19F-10A-01D-A198-08_TCGA-ER-A19F-06A-11D-A196-08	0.727273	0.888889	0.8
SKCM	MuTect	TCGA-EE-A3AC-10A-01D-A198-08_TCGA-EE-A3AC-06A-11D-A196-08	0.857143	0.6	0.705882
SKCM	MuTect	TCGA-ER-A19J-10A-01D-A198-08_TCGA-ER-A19J-06A-11D-A196-08	0.8	0.8	0.8
SKCM	MuTect	TCGA-D3-A5GS-10A-01D-A27N-08_TCGA-D3-A5GS-06A-11D-A27K-08	1	1	1
SKCM	MuTect	TCGA-D3-A1Q7-10A-01D-A19A-08_TCGA-D3-A1Q7-06A-11D-A19A-08	0.333333	0.5	0.4
SKCM	MuTect	TCGA-EB-A431-10A-01D-A25O-08_TCGA-EB-A431-01A-11D-A25O-08	0.4	0.666667	0.5
SKCM	MuTect	TCGA-EE-A2MS-10A-01D-A199-08_TCGA-EE-A2MS-06A-11D-A197-08	0.529412	0.818182	0.642857
SKCM	MuTect	TCGA-D9-A4Z5-10A-01D-A25O-08_TCGA-D9-A4Z5-01A-11D-A25O-08	0.666667	1	0.8
SKCM	MuTect	TCGA-BF-A1PV-10A-01D-A19A-08_TCGA-BF-A1PV-01A-11D-A19A-08	0.25	1	0.4
SKCM	MuTect	TCGA-GF-A6C9-10A-01D-A30X-08_TCGA-GF-A6C9-06A-11D-A30X-08	0.647059	0.916667	0.758621
SKCM	MuTect	TCGA-EE-A2MR-10A-01D-A198-08_TCGA-EE-A2MR-06A-11D-A196-08	0.25	0.5	0.333333
SKCM	MuTect	TCGA-EE-A2MT-10A-01D-A199-08_TCGA-EE-A2MT-06A-11D-A197-08	0.5	0.9	0.642857
SKCM	MuTect	TCGA-RP-A695-10A-01D-A30X-08_TCGA-RP-A695-06A-11D-A30X-08	0.75	1	0.857143
SKCM	MuTect	TCGA-DA-A95W-10A-01D-A375-08_TCGA-DA-A95W-06A-11D-A372-08	0.5	1	0.666667
SKCM	MuTect	TCGA-D3-A3CC-10A-01D-A19A-08_TCGA-D3-A3CC-06A-11D-A19A-08	1	1	1
SKCM	MuTect	TCGA-WE-A8K6-10A-01D-A375-08_TCGA-WE-A8K6-06A-11D-A372-08	0.666667	1	0.8
SKCM	MuTect	TCGA-D9-A4Z3-10A-01D-A25O-08_TCGA-D9-A4Z3-01A-11D-A25O-08	0.75	0.857143	0.8
SKCM	MuTect	TCGA-EB-A82B-10B-01D-A34X-08_TCGA-EB-A82B-01A-11D-A34U-08	0.5	1	0.666667
SKCM	MuTect	TCGA-D3-A5GN-10A-01D-A27N-08_TCGA-D3-A5GN-06A-11D-A27K-08	0.4	1	0.571429
SKCM	MuTect	TCGA-BF-AAP0-10A-01D-A39A-08_TCGA-BF-AAP0-06A-11D-A397-08	0.5	0.5	0.5
SKCM	MuTect	TCGA-ER-A193-10A-01D-A199-08_TCGA-ER-A193-06A-12D-A197-08	0.882353	0.9375	0.909091
SKCM	MuTect	TCGA-GF-A2C7-10A-01D-A199-08_TCGA-GF-A2C7-01A-11D-A197-08	0.75	0.75	0.75
SKCM	MuTect	TCGA-D3-A5GR-10A-01D-A27N-08_TCGA-D3-A5GR-06A-11D-A27K-08	1	1	1
SKCM	MuTect	TCGA-D3-A3C7-10A-01D-A198-08_TCGA-D3-A3C7-06A-11D-A196-08	0.666667	0.666667	0.666667
SKCM	MuTect	TCGA-GN-A26C-10A-01D-A19A-08_TCGA-GN-A26C-01A-11D-A19A-08	0.777778	0.777778	0.777778
SKCM	MuTect	TCGA-FS-A1ZB-10A-01D-A199-08_TCGA-FS-A1ZB-06A-12D-A197-08	0.5	0.333333	0.4
SKCM	MuTect	TCGA-GN-A4U9-10B-01D-A32N-08_TCGA-GN-A4U9-06A-11D-A32N-08	0.25	1	0.4
SKCM	MuTect	TCGA-ER-A2NB-10A-01D-A198-08_TCGA-ER-A2NB-01A-12D-A196-08	0.25	1	0.4
SKCM	MuTect	TCGA-D3-A3CE-10A-01D-A19A-08_TCGA-D3-A3CE-06A-11D-A19A-08	1	0.5	0.666667
SKCM	MuTect	TCGA-D3-A1QA-10A-01D-A198-08_TCGA-D3-A1QA-06A-11D-A196-08	0.5	1	0.666667
SKCM	MuTect	TCGA-EB-A5UM-10A-01D-A30X-08_TCGA-EB-A5UM-01A-11D-A30X-08	0.5	0.666667	0.571429
SKCM	MuTect	TCGA-FW-A3R5-11A-11D-A23B-08_TCGA-FW-A3R5-06A-11D-A23B-08	0.565217	0.684211	0.619048
SKCM	MuTect	TCGA-GN-A4U5-10B-01D-A32N-08_TCGA-GN-A4U5-01A-11D-A32N-08	0.4	0.666667	0.5
SKCM	MuTect	TCGA-D3-A5GT-10A-01D-A30X-08_TCGA-D3-A5GT-01A-12D-A30X-08	0.666667	0.666667	0.666667
SKCM	MuTect	TCGA-D3-A3C8-10A-01D-A19A-08_TCGA-D3-A3C8-06A-12D-A19A-08	1	1	1
SKCM	MuTect	TCGA-FS-A1ZF-10A-01D-A199-08_TCGA-FS-A1ZF-06A-12D-A197-08	0.333333	1	0.5
SKCM	MuTect	TCGA-D3-A51T-10A-01D-A25O-08_TCGA-D3-A51T-06A-11D-A25O-08	1	1	1
SKCM	MuTect	TCGA-FR-A7U8-10A-01D-A34X-08_TCGA-FR-A7U8-06A-21D-A34U-08	0.6	1	0.75
SKCM	MuTect	TCGA-EE-A2GP-10A-01D-A199-08_TCGA-EE-A2GP-06A-11D-A197-08	0.714286	1	0.833333
SKCM	MuTect	TCGA-EB-A41B-10A-01D-A24R-08_TCGA-EB-A41B-01A-11D-A24R-08	0.777778	1	0.875
SKCM	MuTect	TCGA-BF-AAOU-10A-01D-A39A-08_TCGA-BF-AAOU-01A-12D-A397-08	0.5	1	0.666667
SKCM	MuTect	TCGA-ER-A19D-10A-01D-A199-08_TCGA-ER-A19D-06A-11D-A197-08	0.285714	0.666667	0.4
SKCM	MuTect	TCGA-DA-A1I0-10B-01D-A20D-08_TCGA-DA-A1I0-06A-11D-A20D-08	0.8	1	0.888889
SKCM	MuTect	TCGA-DA-A95Y-10A-01D-A375-08_TCGA-DA-A95Y-06A-11D-A372-08	0.777778	1	0.875
SKCM	MuTect	TCGA-GN-A266-10A-01D-A199-08_TCGA-GN-A266-06A-11D-A197-08	0.583333	0.7	0.636364
SKCM	MuTect	TCGA-EB-A3Y7-10A-01D-A23B-08_TCGA-EB-A3Y7-01A-11D-A23B-08	0.8	0.8	0.8
SKCM	MuTect	TCGA-EE-A29E-10A-01D-A199-08_TCGA-EE-A29E-06A-11D-A197-08	1	0.888889	0.941176
SKCM	MuTect	TCGA-FS-A1ZS-10A-01D-A199-08_TCGA-FS-A1ZS-06A-12D-A197-08	0.222222	1	0.363636
SKCM	MuTect	TCGA-EB-A44N-10A-01D-A25O-08_TCGA-EB-A44N-01A-11D-A25O-08	0.5	0.5	0.5
SKCM	MuTect	TCGA-ER-A198-10A-01D-A198-08_TCGA-ER-A198-06A-11D-A196-08	0.6	1	0.75
SKCM	MuTect	TCGA-EB-A42Z-10A-01D-A24R-08_TCGA-EB-A42Z-01A-12D-A24R-08	0.25	1	0.4
SKCM	MuTect	TCGA-FS-A1ZE-10A-01D-A199-08_TCGA-FS-A1ZE-06A-11D-A197-08	0.555556	1	0.714286
SKCM	MuTect	TCGA-EE-A29L-10A-01D-A198-08_TCGA-EE-A29L-06A-12D-A196-08	0.666667	0.727273	0.695652
SKCM	MuTect	TCGA-D3-A8GM-10A-01D-A375-08_TCGA-D3-A8GM-06A-11D-A372-08	0.705882	0.93617	0.804878
SKCM	MuTect	TCGA-EB-A44Q-10A-01D-A25O-08_TCGA-EB-A44Q-06A-11D-A25O-08	1	1	1
SKCM	MuTect	TCGA-DA-A1I4-10A-01D-A198-08_TCGA-DA-A1I4-06A-11D-A196-08	0.5	1	0.666667
SKCM	MuTect	TCGA-D3-A3C6-10A-01D-A198-08_TCGA-D3-A3C6-06A-12D-A196-08	0.5	1	0.666667
SKCM	MuTect	TCGA-EE-A3AH-10A-01D-A198-08_TCGA-EE-A3AH-06A-11D-A196-08	0.733333	0.916667	0.814815
SKCM	MuTect	TCGA-DA-A1HW-10A-01D-A19A-08_TCGA-DA-A1HW-06A-11D-A19A-08	0.777778	1	0.875
SKCM	MuTect	TCGA-D3-A3MV-10A-01D-A21A-08_TCGA-D3-A3MV-06A-11D-A21A-08	0.625	0.833333	0.714286
SKCM	MuTect	TCGA-D3-A8GQ-10A-01D-A375-08_TCGA-D3-A8GQ-06A-11D-A372-08	0.571429	0.8	0.666667
SKCM	MuTect	TCGA-ER-A19M-10A-01D-A23B-08_TCGA-ER-A19M-06A-61D-A23B-08	0.5	0.5	0.5
SKCM	MuTect	TCGA-GN-A26A-10A-01D-A19A-08_TCGA-GN-A26A-06A-11D-A19A-08	0.5	1	0.666667
SKCM	MuTect	TCGA-EE-A2MJ-10A-01D-A199-08_TCGA-EE-A2MJ-06A-11D-A197-08	0.571429	0.5	0.533333
SKCM	MuTect	TCGA-BF-AAOX-10A-01D-A39A-08_TCGA-BF-AAOX-01A-11D-A397-08	0.769231	1	0.869565
SKCM	MuTect	TCGA-ER-A2NE-10A-01D-A198-08_TCGA-ER-A2NE-06A-21D-A196-08	0.571429	0.8	0.666667
SKCM	MuTect	TCGA-FS-A1Z4-10A-01D-A199-08_TCGA-FS-A1Z4-06A-11D-A197-08	0.75	1	0.857143
SKCM	MuTect	TCGA-FS-A1ZW-10A-01D-A199-08_TCGA-FS-A1ZW-06A-12D-A197-08	0.428571	0.75	0.545455
SKCM	MuTect	TCGA-D3-A2J7-10A-01D-A198-08_TCGA-D3-A2J7-06A-11D-A196-08	0.4	1	0.571429
SKCM	MuTect	TCGA-ER-A19W-10A-01D-A23B-08_TCGA-ER-A19W-06A-41D-A23B-08	0.666667	1	0.8
SKCM	MuTect	TCGA-D3-A2JH-10A-01D-A198-08_TCGA-D3-A2JH-06A-11D-A196-08	1	0.75	0.857143
SKCM	MuTect	TCGA-EE-A185-10A-01D-A198-08_TCGA-EE-A185-06A-11D-A196-08	1	1	1
SKCM	MuTect	TCGA-EB-A85J-10B-01D-A34X-08_TCGA-EB-A85J-01A-12D-A34U-08	1	1	1
SKCM	MuTect	TCGA-IH-A3EA-10A-01D-A20D-08_TCGA-IH-A3EA-01A-11D-A20D-08	0.777778	0.875	0.823529
SKCM	MuTect	TCGA-D3-A3ML-10A-01D-A21A-08_TCGA-D3-A3ML-06A-11D-A21A-08	0.3	0.75	0.428571
SKCM	MuTect	TCGA-ER-A2NF-10A-01D-A19A-08_TCGA-ER-A2NF-06A-11D-A19A-08	1	1	1
SKCM	MuTect	TCGA-ER-A19G-10A-01D-A198-08_TCGA-ER-A19G-06A-11D-A196-08	0.75	0.923077	0.827586
SKCM	MuTect	TCGA-D3-A1Q6-10A-01D-A198-08_TCGA-D3-A1Q6-06A-11D-A196-08	0.428571	1	0.6
SKCM	MuTect	TCGA-EE-A3J8-10A-01D-A20D-08_TCGA-EE-A3J8-06A-11D-A20D-08	0.333333	1	0.5
SKCM	MuTect	TCGA-EB-A6R0-10B-01D-A32N-08_TCGA-EB-A6R0-01A-12D-A32N-08	0.5	0.75	0.6
SKCM	MuTect	TCGA-EE-A20C-10A-01D-A198-08_TCGA-EE-A20C-06A-11D-A196-08	0.684211	0.866667	0.764706
SKCM	MuTect	TCGA-D9-A6E9-10A-01D-A30X-08_TCGA-D9-A6E9-06A-12D-A30X-08	0.333333	0.5	0.4
SKCM	MuTect	TCGA-GN-A268-10A-01D-A198-08_TCGA-GN-A268-06A-11D-A196-08	0.666667	1	0.8
SKCM	MuTect	TCGA-DA-A1I1-10A-01D-A198-08_TCGA-DA-A1I1-06A-12D-A196-08	1	0.4	0.571429
SKCM	MuTect	TCGA-GN-A8LK-10A-01D-A375-08_TCGA-GN-A8LK-06A-11D-A372-08	0.612903	0.826087	0.703704
SKCM	MuTect	TCGA-GN-A4U8-10B-01D-A32N-08_TCGA-GN-A4U8-06A-11D-A32N-08	0.5	1	0.666667
SKCM	MuTect	TCGA-FS-A1Z3-10A-01D-A199-08_TCGA-FS-A1Z3-06A-11D-A197-08	0.9	1	0.947368
SKCM	MuTect	TCGA-EB-A3XE-10A-01D-A23B-08_TCGA-EB-A3XE-01A-12D-A23B-08	0.5	1	0.666667
SKCM	MuTect	TCGA-FS-A1ZZ-10A-01D-A199-08_TCGA-FS-A1ZZ-06A-11D-A197-08	0.625	0.833333	0.714286
SKCM	MuTect	TCGA-XV-A9W2-10A-01D-A39A-08_TCGA-XV-A9W2-01A-11D-A397-08	0.25	1	0.4
SKCM	MuTect	TCGA-ER-A19O-10A-01D-A199-08_TCGA-ER-A19O-06A-11D-A197-08	0.666667	1	0.8
SKCM	MuTect	TCGA-FS-A4F9-10A-01D-A24R-08_TCGA-FS-A4F9-06A-11D-A24R-08	0.918919	1	0.957746
SKCM	MuTect	TCGA-ER-A19C-10A-01D-A198-08_TCGA-ER-A19C-06A-11D-A196-08	0.333333	1	0.5
SKCM	MuTect	TCGA-FS-A1YY-10A-01D-A199-08_TCGA-FS-A1YY-06A-11D-A197-08	0.666667	1	0.8
SKCM	MuTect	TCGA-D3-A51R-10A-01D-A25O-08_TCGA-D3-A51R-06A-11D-A25O-08	0.5	1	0.666667
SKCM	MuTect	TCGA-YG-AA3O-10A-01D-A38J-08_TCGA-YG-AA3O-06A-11D-A38G-08	0.5	0.75	0.6
SKCM	MuTect	TCGA-EE-A29S-10A-01D-A199-08_TCGA-EE-A29S-06A-11D-A197-08	0.8	1	0.888889
SKCM	MuTect	TCGA-D3-A2JG-10A-01D-A198-08_TCGA-D3-A2JG-06A-11D-A196-08	0.333333	1	0.5
SKCM	MuTect	TCGA-ER-A42K-10A-01D-A24R-08_TCGA-ER-A42K-06A-11D-A24R-08	0	0	0
SKCM	MuTect	TCGA-EB-A3XF-10A-01D-A23B-08_TCGA-EB-A3XF-01A-31D-A23B-08	0.333333	1	0.5
SKCM	MuTect	TCGA-EE-A2GB-10A-01D-A199-08_TCGA-EE-A2GB-06A-11D-A197-08	0.666667	0.666667	0.666667
SKCM	MuTect	TCGA-ER-A2NG-10A-01D-A198-08_TCGA-ER-A2NG-06A-11D-A196-08	0.2	1	0.333333
SKCM	MuTect	TCGA-EB-A6QZ-10B-01D-A32N-08_TCGA-EB-A6QZ-01A-12D-A32N-08	0.8	1	0.888889
SKCM	MuTect	TCGA-DA-A3F3-10A-01D-A20D-08_TCGA-DA-A3F3-06A-11D-A20D-08	0.5	0.666667	0.571429
SKCM	MuTect	TCGA-ER-A3PL-10A-01D-A23B-08_TCGA-ER-A3PL-06A-11D-A23B-08	0.333333	1	0.5
SKCM	MuTect	TCGA-FW-A3TV-10A-01D-A23B-08_TCGA-FW-A3TV-06A-11D-A23B-08	1	1	1
SKCM	MuTect	TCGA-FR-A7U9-10A-01D-A34X-08_TCGA-FR-A7U9-06A-11D-A34U-08	0.333333	1	0.5
SKCM	MuTect	TCGA-D3-A1Q3-10A-01D-A198-08_TCGA-D3-A1Q3-06A-11D-A196-08	0.2	0.5	0.285714
SKCM	MuTect	TCGA-FS-A1ZK-10A-01D-A199-08_TCGA-FS-A1ZK-06A-11D-A197-08	0.533333	1	0.695652
SKCM	MuTect	TCGA-XV-AAZW-10A-01D-A401-08_TCGA-XV-AAZW-01A-12D-A401-08	1	1	1
SKCM	MuTect	TCGA-D3-A3C3-10A-01D-A19A-08_TCGA-D3-A3C3-06A-12D-A19A-08	0.75	1	0.857143
SKCM	MuTect	TCGA-DA-A1I8-10A-01D-A199-08_TCGA-DA-A1I8-06A-11D-A197-08	0.666667	1	0.8
SKCM	MuTect	TCGA-EE-A181-10A-01D-A198-08_TCGA-EE-A181-06A-11D-A196-08	0.714286	0.555556	0.625
SKCM	MuTect	TCGA-D3-A3CB-10A-01D-A198-08_TCGA-D3-A3CB-06A-11D-A196-08	0.2	1	0.333333
SKCM	MuTect	TCGA-EB-A1NK-10A-01D-A198-08_TCGA-EB-A1NK-01A-11D-A196-08	0.714286	1	0.833333
SKCM	MuTect	TCGA-D3-A5GU-10A-01D-A27N-08_TCGA-D3-A5GU-06A-11D-A27K-08	0.555556	0.833333	0.666667
SKCM	MuTect	TCGA-Z2-AA3S-10A-01D-A39A-08_TCGA-Z2-AA3S-06A-11D-A397-08	1	1	1
SKCM	MuTect	TCGA-ER-A199-10A-01D-A199-08_TCGA-ER-A199-06A-11D-A197-08	1	1	1
SKCM	MuTect	TCGA-EE-A29W-10A-01D-A198-08_TCGA-EE-A29W-06A-11D-A196-08	1	1	1
SKCM	MuTect	TCGA-FS-A1ZA-10A-01D-A199-08_TCGA-FS-A1ZA-06A-11D-A197-08	0.777778	0.875	0.823529
SKCM	MuTect	TCGA-EE-A2MC-10A-01D-A199-08_TCGA-EE-A2MC-06A-12D-A197-08	0.777778	1	0.875
SKCM	MuTect	TCGA-D3-A1Q5-10A-01D-A198-08_TCGA-D3-A1Q5-06A-11D-A196-08	0.6	1	0.75
SKCM	MuTect	TCGA-EE-A2M8-10A-01D-A198-08_TCGA-EE-A2M8-06A-12D-A196-08	0.5	1	0.666667
SKCM	MuTect	TCGA-GF-A769-10A-01D-A32N-08_TCGA-GF-A769-01A-32D-A32N-08	0.166667	0.5	0.25
SKCM	MuTect	TCGA-GF-A4EO-10A-01D-A24R-08_TCGA-GF-A4EO-06A-12D-A24R-08	0.333333	1	0.5
SKCM	pindel	TCGA-EB-A44P-10A-01D-A25O-08_TCGA-EB-A44P-01A-11D-A25O-08	0.181818	1	0.307692
SKCM	pindel	TCGA-EB-A4IS-10A-01D-A25O-08_TCGA-EB-A4IS-01A-21D-A25O-08	0.153846	1	0.266667
SKCM	pindel	TCGA-EB-A5KH-10A-01D-A27N-08_TCGA-EB-A5KH-06A-11D-A27K-08	0.0769231	1	0.142857
SKCM	pindel	TCGA-FS-A4F0-10A-01D-A24R-08_TCGA-FS-A4F0-06A-11D-A24R-08	0.444444	0.666667	0.533333
SKCM	pindel	TCGA-ER-A196-10A-01D-A199-08_TCGA-ER-A196-01A-11D-A197-08	0.12	0.75	0.206897
SKCM	pindel	TCGA-GN-A265-10A-01D-A199-08_TCGA-GN-A265-06A-21D-A197-08	0.025	1	0.0487805
SKCM	pindel	TCGA-D9-A148-10A-01D-A19A-08_TCGA-D9-A148-06A-11D-A19A-08	0.136364	0.857143	0.235294
SKCM	pindel	TCGA-D9-A1JX-10A-01D-A19A-08_TCGA-D9-A1JX-06A-11D-A19A-08	0.125	1	0.222222
SKCM	pindel	TCGA-EE-A3AE-10A-01D-A198-08_TCGA-EE-A3AE-06A-11D-A196-08	0.285714	1	0.444444
SKCM	pindel	TCGA-BF-A3DM-10A-02D-A20D-08_TCGA-BF-A3DM-01A-11D-A20D-08	0.0526316	0.666667	0.097561
SKCM	pindel	TCGA-W3-A825-10A-01D-A34X-08_TCGA-W3-A825-06A-11D-A34U-08	0.357143	0.714286	0.47619
SKCM	pindel	TCGA-RP-A690-10A-01D-A30X-08_TCGA-RP-A690-06A-11D-A30X-08	0.05	0.5	0.0909091
SKCM	pindel	TCGA-EE-A3J4-10A-01D-A20D-08_TCGA-EE-A3J4-06A-11D-A20D-08	0.157895	1	0.272727
SKCM	pindel	TCGA-FS-A4F5-10B-01D-A25O-08_TCGA-FS-A4F5-06A-11D-A25O-08	0.25	1	0.4
SKCM	pindel	TCGA-W3-A828-10A-01D-A34X-08_TCGA-W3-A828-06A-11D-A34U-08	0.586207	1	0.73913
SKCM	pindel	TCGA-EE-A180-10B-01D-A21A-08_TCGA-EE-A180-06A-11D-A21A-08	0.388889	1	0.56
SKCM	pindel	TCGA-D3-A2J8-10A-01D-A198-08_TCGA-D3-A2J8-06A-11D-A196-08	0.0833333	0.666667	0.148148
SKCM	pindel	TCGA-FR-A729-10A-01D-A34X-08_TCGA-FR-A729-06A-11D-A34U-08	0.1	1	0.181818
SKCM	pindel	TCGA-EE-A2ML-10A-01D-A199-08_TCGA-EE-A2ML-06A-11D-A197-08	0.125	1	0.222222
SKCM	pindel	TCGA-DA-A3F5-10A-01D-A20D-08_TCGA-DA-A3F5-06A-11D-A20D-08	0.4	1	0.571429
SKCM	pindel	TCGA-EE-A20B-10A-01D-A198-08_TCGA-EE-A20B-06A-11D-A196-08	0.166667	1	0.285714
SKCM	pindel	TCGA-FS-A1ZQ-10A-01D-A199-08_TCGA-FS-A1ZQ-06A-11D-A197-08	0	0	0
SKCM	pindel	TCGA-D3-A8GK-10A-01D-A375-08_TCGA-D3-A8GK-06A-11D-A372-08	0.416667	1	0.588235
SKCM	pindel	TCGA-FS-A1ZC-10A-01D-A199-08_TCGA-FS-A1ZC-06A-11D-A197-08	0.166667	1	0.285714
SKCM	pindel	TCGA-EB-A3Y6-10A-01D-A23B-08_TCGA-EB-A3Y6-01A-21D-A23B-08	0.0392157	1	0.0754717
SKCM	pindel	TCGA-D3-A2JC-10A-01D-A19A-08_TCGA-D3-A2JC-06A-11D-A19A-08	0.0113636	0.666667	0.0223464
SKCM	pindel	TCGA-D9-A6EG-10A-01D-A32N-08_TCGA-D9-A6EG-06A-12D-A32N-08	0.230769	0.75	0.352941
SKCM	pindel	TCGA-ER-A19P-10A-01D-A198-08_TCGA-ER-A19P-06A-11D-A196-08	0.014433	0.976744	0.0284456
SKCM	pindel	TCGA-EE-A3JE-10A-01D-A20D-08_TCGA-EE-A3JE-06A-11D-A20D-08	0	0	0
SKCM	pindel	TCGA-EE-A2A0-10A-01D-A198-08_TCGA-EE-A2A0-06A-11D-A196-08	0.047619	1	0.0909091
SKCM	pindel	TCGA-GN-A267-10A-01D-A198-08_TCGA-GN-A267-06A-21D-A196-08	0.388889	0.777778	0.518519
SKCM	pindel	TCGA-EE-A2MK-10A-01D-A198-08_TCGA-EE-A2MK-06A-11D-A196-08	0.0588235	1	0.111111
SKCM	pindel	TCGA-FW-A3I3-10A-01D-A21A-08_TCGA-FW-A3I3-06A-11D-A21A-08	0.277778	1	0.434783
SKCM	pindel	TCGA-D3-A3MU-10A-01D-A21A-08_TCGA-D3-A3MU-06A-11D-A21A-08	0.1	0.666667	0.173913
SKCM	pindel	TCGA-D9-A1JW-10A-01D-A19A-08_TCGA-D9-A1JW-06A-11D-A19A-08	0.333333	0.666667	0.444444
SKCM	pindel	TCGA-EB-A6QY-10B-01D-A32N-08_TCGA-EB-A6QY-01A-12D-A32N-08	0.125	1	0.222222
SKCM	pindel	TCGA-YG-AA3P-10A-01D-A38J-08_TCGA-YG-AA3P-06A-11D-A38G-08	0.1875	1	0.315789
SKCM	pindel	TCGA-D3-A3BZ-10A-01D-A198-08_TCGA-D3-A3BZ-06A-12D-A196-08	0.142857	1	0.25
SKCM	pindel	TCGA-FS-A1Z0-10A-01D-A199-08_TCGA-FS-A1Z0-06A-11D-A197-08	0.0235294	1	0.045977
SKCM	pindel	TCGA-D3-A3MO-10A-01D-A21A-08_TCGA-D3-A3MO-06A-11D-A21A-08	0.047619	1	0.0909091
SKCM	pindel	TCGA-FW-A3TU-10A-01D-A23B-08_TCGA-FW-A3TU-06A-11D-A23B-08	0.0869565	1	0.16
SKCM	pindel	TCGA-EE-A3J5-10A-01D-A20D-08_TCGA-EE-A3J5-06A-11D-A20D-08	0.62069	1	0.765957
SKCM	pindel	TCGA-EE-A2MU-10A-01D-A198-08_TCGA-EE-A2MU-06A-21D-A196-08	0.0714286	0.5	0.125
SKCM	pindel	TCGA-EE-A2GS-10A-01D-A199-08_TCGA-EE-A2GS-06A-12D-A197-08	0.0769231	1	0.142857
SKCM	pindel	TCGA-EB-A82C-10B-01D-A34X-08_TCGA-EB-A82C-01A-11D-A34U-08	0	0	0
SKCM	pindel	TCGA-BF-A5EQ-10A-01D-A27N-08_TCGA-BF-A5EQ-01A-21D-A27K-08	0.272727	1	0.428571
SKCM	pindel	TCGA-EE-A2MP-10A-01D-A199-08_TCGA-EE-A2MP-06A-11D-A197-08	0.347826	1	0.516129
SKCM	pindel	TCGA-D3-A8GI-10A-01D-A375-08_TCGA-D3-A8GI-06A-11D-A372-08	0.565217	1	0.722222
SKCM	pindel	TCGA-EE-A2MI-10A-01D-A199-08_TCGA-EE-A2MI-06A-11D-A197-08	0.380952	1	0.551724
SKCM	pindel	TCGA-EB-A42Y-10A-01D-A24R-08_TCGA-EB-A42Y-01A-12D-A24R-08	0.222222	1	0.363636
SKCM	pindel	TCGA-RP-A6K9-10A-01D-A34X-08_TCGA-RP-A6K9-06A-41D-A34U-08	0.125	1	0.222222
SKCM	pindel	TCGA-EB-A550-10A-01D-A27N-08_TCGA-EB-A550-01A-61D-A27K-08	0.384615	1	0.555556
SKCM	pindel	TCGA-BF-AAP2-10A-01D-A401-08_TCGA-BF-AAP2-01A-11D-A401-08	0.210526	1	0.347826
SKCM	pindel	TCGA-YG-AA3N-10A-01D-A38J-08_TCGA-YG-AA3N-01A-11D-A38G-08	0.133333	0.666667	0.222222
SKCM	pindel	TCGA-FS-A1ZP-10A-01D-A199-08_TCGA-FS-A1ZP-06A-11D-A197-08	0.0119048	1	0.0235294
SKCM	pindel	TCGA-WE-A8ZT-10A-01D-A375-08_TCGA-WE-A8ZT-06A-11D-A372-08	0	0	0
SKCM	pindel	TCGA-EE-A184-10B-01D-A198-08_TCGA-EE-A184-06A-11D-A196-08	0.031746	1	0.0615385
SKCM	pindel	TCGA-BF-AAP1-10A-01D-A39A-08_TCGA-BF-AAP1-01A-11D-A397-08	0.272727	1	0.428571
SKCM	pindel	TCGA-BF-A5EP-10A-01D-A27N-08_TCGA-BF-A5EP-01A-12D-A27K-08	0.2	1	0.333333
SKCM	pindel	TCGA-ER-A3EV-10A-01D-A20D-08_TCGA-ER-A3EV-06A-11D-A20D-08	0.25	1	0.4
SKCM	pindel	TCGA-EE-A2MH-10A-01D-A199-08_TCGA-EE-A2MH-06A-11D-A197-08	0.0909091	0.333333	0.142857
SKCM	pindel	TCGA-EE-A3AD-10A-01D-A198-08_TCGA-EE-A3AD-06A-11D-A196-08	0.0724638	1	0.135135
SKCM	pindel	TCGA-ER-A2NF-10A-01D-A19A-08_TCGA-ER-A2NF-01A-11D-A19A-08	0.1	1	0.181818
SKCM	pindel	TCGA-ER-A42L-10A-01D-A24R-08_TCGA-ER-A42L-06A-11D-A24R-08	0.2	1	0.333333
SKCM	pindel	TCGA-GN-A264-10A-01D-A198-08_TCGA-GN-A264-06A-11D-A196-08	0.210526	1	0.347826
SKCM	pindel	TCGA-EE-A29H-10A-01D-A199-08_TCGA-EE-A29H-06A-12D-A197-08	0.2	0.8	0.32
SKCM	pindel	TCGA-D3-A51E-10A-01D-A25O-08_TCGA-D3-A51E-06A-11D-A25O-08	0.307692	1	0.470588
SKCM	pindel	TCGA-FS-A4FD-10B-01D-A25O-08_TCGA-FS-A4FD-06A-11D-A25O-08	0.0909091	1	0.166667
SKCM	pindel	TCGA-EE-A2GH-10A-01D-A198-08_TCGA-EE-A2GH-06A-11D-A196-08	0.0483871	1	0.0923077
SKCM	pindel	TCGA-EE-A29X-10A-01D-A198-08_TCGA-EE-A29X-06A-11D-A196-08	0.0188679	1	0.037037
SKCM	pindel	TCGA-EE-A2GL-10A-01D-A198-08_TCGA-EE-A2GL-06A-11D-A196-08	0.25	1	0.4
SKCM	pindel	TCGA-WE-A8ZQ-10A-01D-A375-08_TCGA-WE-A8ZQ-06A-41D-A372-08	0.0714286	0.5	0.125
SKCM	pindel	TCGA-GN-A263-10A-01D-A198-08_TCGA-GN-A263-01A-11D-A196-08	0.181818	1	0.307692
SKCM	pindel	TCGA-EB-A551-10A-01D-A27N-08_TCGA-EB-A551-01A-21D-A27K-08	0.166667	1	0.285714
SKCM	pindel	TCGA-ER-A19H-10A-01D-A198-08_TCGA-ER-A19H-06A-12D-A196-08	0.0166667	1	0.0327869
SKCM	pindel	TCGA-D3-A8GB-10A-01D-A375-08_TCGA-D3-A8GB-06A-11D-A372-08	0.153846	0.666667	0.25
SKCM	pindel	TCGA-EB-A5UL-10A-01D-A30X-08_TCGA-EB-A5UL-06A-11D-A30X-08	0	0	0
SKCM	pindel	TCGA-GF-A6C8-10A-01D-A30X-08_TCGA-GF-A6C8-06A-12D-A30X-08	0.1875	1	0.315789
SKCM	pindel	TCGA-EE-A29G-10A-01D-A198-08_TCGA-EE-A29G-06A-12D-A196-08	0.0243902	1	0.047619
SKCM	pindel	TCGA-FR-A3YO-10A-01D-A23B-08_TCGA-FR-A3YO-06A-11D-A23B-08	0.1	1	0.181818
SKCM	pindel	TCGA-GN-A8LL-10A-01D-A375-08_TCGA-GN-A8LL-06A-21D-A372-08	0.210526	1	0.347826
SKCM	pindel	TCGA-EE-A2GO-10A-01D-A198-08_TCGA-EE-A2GO-06A-11D-A196-08	0.269231	0.777778	0.4
SKCM	pindel	TCGA-FS-A1ZU-10A-01D-A198-08_TCGA-FS-A1ZU-06A-12D-A196-08	0.1875	1	0.315789
SKCM	pindel	TCGA-BF-A3DJ-10A-02D-A20D-08_TCGA-BF-A3DJ-01A-11D-A20D-08	0.142857	1	0.25
SKCM	pindel	TCGA-EE-A29D-10A-01D-A199-08_TCGA-EE-A29D-06A-11D-A197-08	0.75	1	0.857143
SKCM	pindel	TCGA-D3-A8GV-10A-01D-A375-08_TCGA-D3-A8GV-06A-11D-A372-08	0.384615	0.714286	0.5
SKCM	pindel	TCGA-DA-A1I2-10A-01D-A19A-08_TCGA-DA-A1I2-06A-21D-A19A-08	0.0833333	1	0.153846
SKCM	pindel	TCGA-ER-A19B-10A-01D-A198-08_TCGA-ER-A19B-06A-11D-A196-08	0.0245902	1	0.048
SKCM	pindel	TCGA-WE-A8ZN-10A-01D-A375-08_TCGA-WE-A8ZN-06A-11D-A372-08	0.214286	1	0.352941
SKCM	pindel	TCGA-EE-A20F-10A-01D-A198-08_TCGA-EE-A20F-06A-21D-A196-08	0.0762712	1	0.141732
SKCM	pindel	TCGA-GN-A4U7-10B-01D-A32N-08_TCGA-GN-A4U7-06A-21D-A32N-08	0.3125	1	0.47619
SKCM	pindel	TCGA-D3-A3C1-10A-01D-A198-08_TCGA-D3-A3C1-06A-12D-A196-08	0.333333	0.75	0.461538
SKCM	pindel	TCGA-ER-A3ES-10A-01D-A20D-08_TCGA-ER-A3ES-06A-11D-A20D-08	0.0909091	1	0.166667
SKCM	pindel	TCGA-FS-A1ZM-10A-01D-A199-08_TCGA-FS-A1ZM-06A-12D-A197-08	0.0545455	1	0.103448
SKCM	pindel	TCGA-EB-A5FP-10A-01D-A27N-08_TCGA-EB-A5FP-01A-11D-A27K-08	0.125	1	0.222222
SKCM	pindel	TCGA-EB-A24D-10A-01D-A199-08_TCGA-EB-A24D-01A-11D-A197-08	0.0344828	0.5	0.0645161
SKCM	pindel	TCGA-WE-A8ZY-10A-01D-A375-08_TCGA-WE-A8ZY-06A-11D-A372-08	0.230769	1	0.375
SKCM	pindel	TCGA-BF-A1Q0-10A-01D-A19A-08_TCGA-BF-A1Q0-01A-21D-A19A-08	0.0438596	0.833333	0.0833333
SKCM	pindel	TCGA-FS-A1ZT-10A-01D-A199-08_TCGA-FS-A1ZT-06A-11D-A197-08	0.125	1	0.222222
SKCM	pindel	TCGA-FR-A3YN-10A-01D-A23B-08_TCGA-FR-A3YN-06A-11D-A23B-08	0.384615	1	0.555556
SKCM	pindel	TCGA-EE-A17Z-10A-01D-A198-08_TCGA-EE-A17Z-06A-11D-A196-08	0.0241935	0.75	0.046875
SKCM	pindel	TCGA-ER-A194-10A-01D-A199-08_TCGA-ER-A194-01A-11D-A197-08	0.454545	1	0.625
SKCM	pindel	TCGA-FS-A4F4-10B-01D-A25O-08_TCGA-FS-A4F4-06A-12D-A25O-08	0.2	1	0.333333
SKCM	pindel	TCGA-D3-A1QB-10A-01D-A19A-08_TCGA-D3-A1QB-06A-11D-A19A-08	0.142857	1	0.25
SKCM	pindel	TCGA-XV-A9W5-10A-01D-A38J-08_TCGA-XV-A9W5-01A-11D-A38G-08	0.0769231	1	0.142857
SKCM	pindel	TCGA-EE-A2GE-10A-01D-A198-08_TCGA-EE-A2GE-06A-11D-A196-08	0.0384615	1	0.0740741
SKCM	pindel	TCGA-BF-AAP7-10A-01D-A401-08_TCGA-BF-AAP7-01A-11D-A401-08	0.142857	1	0.25
SKCM	pindel	TCGA-D3-A8GS-10A-01D-A375-08_TCGA-D3-A8GS-06A-12D-A372-08	0.0909091	1	0.166667
SKCM	pindel	TCGA-EB-A5UN-10A-01D-A30X-08_TCGA-EB-A5UN-06A-11D-A30X-08	0.24	1	0.387097
SKCM	pindel	TCGA-DA-A1HV-10A-01D-A198-08_TCGA-DA-A1HV-06A-21D-A196-08	0.0666667	0.5	0.117647
SKCM	pindel	TCGA-GF-A3OT-10A-01D-A23B-08_TCGA-GF-A3OT-06A-23D-A23B-08	0.266667	1	0.421053
SKCM	pindel	TCGA-EE-A182-10A-01D-A198-08_TCGA-EE-A182-06A-11D-A196-08	0.5	1	0.666667
SKCM	pindel	TCGA-EE-A29A-10A-01D-A198-08_TCGA-EE-A29A-06A-12D-A196-08	0.190476	1	0.32
SKCM	pindel	TCGA-EB-A41A-10A-01D-A24R-08_TCGA-EB-A41A-01A-11D-A24R-08	0.619048	0.928571	0.742857
SKCM	pindel	TCGA-EE-A183-10A-01D-A198-08_TCGA-EE-A183-06A-11D-A196-08	0.0638298	1	0.12
SKCM	pindel	TCGA-D3-A1Q7-10A-01D-A19A-08_TCGA-D3-A1Q7-06A-11D-A19A-08	0.153846	1	0.266667
SKCM	pindel	TCGA-D3-A51N-10A-01D-A25O-08_TCGA-D3-A51N-06A-11D-A25O-08	0.166667	1	0.285714
SKCM	pindel	TCGA-ER-A195-10A-01D-A198-08_TCGA-ER-A195-06A-11D-A196-08	0.103448	1	0.1875
SKCM	pindel	TCGA-EE-A3AF-10A-01D-A198-08_TCGA-EE-A3AF-06A-11D-A196-08	0.26087	1	0.413793
SKCM	pindel	TCGA-Z2-A8RT-10A-01D-A375-08_TCGA-Z2-A8RT-06A-11D-A372-08	0.32	0.888889	0.470588
SKCM	pindel	TCGA-EE-A2GC-10A-01D-A199-08_TCGA-EE-A2GC-06A-11D-A197-08	0.521739	1	0.685714
SKCM	pindel	TCGA-WE-A8K1-10A-01D-A375-08_TCGA-WE-A8K1-06A-21D-A372-08	0.111111	1	0.2
SKCM	pindel	TCGA-EE-A29N-10A-01D-A199-08_TCGA-EE-A29N-06A-12D-A197-08	0.407407	0.733333	0.52381
SKCM	pindel	TCGA-D3-A2JO-10A-01D-A198-08_TCGA-D3-A2JO-06A-11D-A196-08	0.0892857	0.714286	0.15873
SKCM	pindel	TCGA-EB-A4P0-10A-01D-A25O-08_TCGA-EB-A4P0-01A-41D-A25O-08	0.0625	1	0.117647
SKCM	pindel	TCGA-WE-AAA3-10A-01D-A38J-08_TCGA-WE-AAA3-06A-11D-A38G-08	0.230769	1	0.375
SKCM	pindel	TCGA-FS-A1ZG-10A-01D-A199-08_TCGA-FS-A1ZG-06A-11D-A197-08	0.0175439	1	0.0344828
SKCM	pindel	TCGA-EE-A3JH-10A-01D-A21A-08_TCGA-EE-A3JH-06A-11D-A21A-08	0.0208333	1	0.0408163
SKCM	pindel	TCGA-FR-A728-10A-01D-A32N-08_TCGA-FR-A728-01A-11D-A32N-08	0.230769	1	0.375
SKCM	pindel	TCGA-EB-A57M-10A-01D-A30X-08_TCGA-EB-A57M-01A-51D-A30X-08	0.0909091	0.5	0.153846
SKCM	pindel	TCGA-EE-A2M7-10A-01D-A199-08_TCGA-EE-A2M7-06A-11D-A197-08	0.027027	1	0.0526316
SKCM	pindel	TCGA-BF-A3DN-10A-01D-A20D-08_TCGA-BF-A3DN-01A-11D-A20D-08	0.0714286	1	0.133333
SKCM	pindel	TCGA-RP-A694-10A-01D-A30X-08_TCGA-RP-A694-06A-11D-A30X-08	0.214286	1	0.352941
SKCM	pindel	TCGA-EE-A2A5-10A-01D-A199-08_TCGA-EE-A2A5-06A-11D-A197-08	0.08	0.666667	0.142857
SKCM	pindel	TCGA-GN-A26D-10A-01D-A19A-08_TCGA-GN-A26D-06A-11D-A19A-08	0.0285714	1	0.0555556
SKCM	pindel	TCGA-QB-AA9O-10A-01D-A39A-08_TCGA-QB-AA9O-06A-11D-A397-08	0.352941	1	0.521739
SKCM	pindel	TCGA-D3-A2JL-10A-01D-A198-08_TCGA-D3-A2JL-06A-11D-A196-08	0.117647	0.8	0.205128
SKCM	pindel	TCGA-D9-A6EA-10A-01D-A30X-08_TCGA-D9-A6EA-06A-11D-A30X-08	0.2	1	0.333333
SKCM	pindel	TCGA-GN-A9SD-10A-01D-A401-08_TCGA-GN-A9SD-06A-11D-A401-08	0.2	0.666667	0.307692
SKCM	pindel	TCGA-EB-A24C-10A-01D-A199-08_TCGA-EB-A24C-01A-11D-A197-08	0.0333333	1	0.0645161
SKCM	pindel	TCGA-D3-A8GD-10A-01D-A375-08_TCGA-D3-A8GD-06A-11D-A372-08	0.0833333	1	0.153846
SKCM	pindel	TCGA-EE-A2ME-10A-01D-A199-08_TCGA-EE-A2ME-06A-11D-A197-08	0.0181818	1	0.0357143
SKCM	pindel	TCGA-XV-AAZY-10A-01D-A401-08_TCGA-XV-AAZY-01A-12D-A401-08	0.153846	1	0.266667
SKCM	pindel	TCGA-YD-A9TA-10A-01D-A39A-08_TCGA-YD-A9TA-06A-11D-A397-08	0.695652	0.888889	0.780488
SKCM	pindel	TCGA-YD-A9TB-10A-01D-A401-08_TCGA-YD-A9TB-06A-12D-A401-08	0.0666667	1	0.125
SKCM	pindel	TCGA-ER-A3ET-10A-01D-A20D-08_TCGA-ER-A3ET-06A-11D-A20D-08	0.1875	0.75	0.3
SKCM	pindel	TCGA-W3-A824-10A-01D-A34X-08_TCGA-W3-A824-06A-21D-A34U-08	0.636364	0.848485	0.727273
SKCM	pindel	TCGA-EB-A3XD-10A-01D-A23B-08_TCGA-EB-A3XD-01A-22D-A23B-08	0.166667	1	0.285714
SKCM	pindel	TCGA-BF-AAP4-10A-01D-A401-08_TCGA-BF-AAP4-01A-11D-A401-08	0.15	1	0.26087
SKCM	pindel	TCGA-RP-A693-10A-01D-A30X-08_TCGA-RP-A693-06A-13D-A30X-08	0.333333	1	0.5
SKCM	pindel	TCGA-XV-A9VZ-10A-01D-A38J-08_TCGA-XV-A9VZ-01A-11D-A38G-08	0.0714286	1	0.133333
SKCM	pindel	TCGA-D3-A3MR-10A-01D-A21A-08_TCGA-D3-A3MR-06A-11D-A21A-08	0.235294	0.666667	0.347826
SKCM	pindel	TCGA-DA-A1I7-10A-01D-A199-08_TCGA-DA-A1I7-06A-22D-A197-08	0.0789474	1	0.146341
SKCM	pindel	TCGA-EE-A2GT-10A-01D-A199-08_TCGA-EE-A2GT-06A-12D-A197-08	0.0731707	1	0.136364
SKCM	pindel	TCGA-EB-A44O-10A-01D-A25O-08_TCGA-EB-A44O-01A-11D-A25O-08	0.0588235	0.5	0.105263
SKCM	pindel	TCGA-GN-A262-10A-01D-A198-08_TCGA-GN-A262-06A-11D-A196-08	0.05	1	0.0952381
SKCM	pindel	TCGA-FS-A1ZD-10A-01D-A199-08_TCGA-FS-A1ZD-06A-11D-A197-08	0.04	0.25	0.0689655
SKCM	pindel	TCGA-BF-A9VF-10A-01D-A375-08_TCGA-BF-A9VF-01A-11D-A372-08	0.0833333	1	0.153846
SKCM	pindel	TCGA-EE-A2GD-10A-01D-A198-08_TCGA-EE-A2GD-06A-11D-A196-08	0.2	0.75	0.315789
SKCM	pindel	TCGA-D3-A2JD-10A-01D-A19A-08_TCGA-D3-A2JD-06A-11D-A19A-08	0.0243902	1	0.047619
SKCM	pindel	TCGA-D9-A3Z4-10A-01D-A23B-08_TCGA-D9-A3Z4-01A-11D-A23B-08	0.047619	1	0.0909091
SKCM	pindel	TCGA-EE-A3J7-10A-01D-A20D-08_TCGA-EE-A3J7-06A-11D-A20D-08	0.411765	0.875	0.56
SKCM	pindel	TCGA-D3-A2JE-10B-01D-A375-08_TCGA-D3-A2JE-06A-11D-A372-08	0.366667	0.785714	0.5
SKCM	pindel	TCGA-DA-A3F8-10A-01D-A20D-08_TCGA-DA-A3F8-06A-11D-A20D-08	0.285714	1	0.444444
SKCM	pindel	TCGA-BF-A3DL-10A-02D-A20D-08_TCGA-BF-A3DL-01A-11D-A20D-08	0.333333	0.875	0.482759
SKCM	pindel	TCGA-EB-A44R-10A-01D-A25O-08_TCGA-EB-A44R-06A-41D-A25O-08	0.0588235	1	0.111111
SKCM	pindel	TCGA-DA-A95X-10A-01D-A375-08_TCGA-DA-A95X-06A-11D-A372-08	0.111111	1	0.2
SKCM	pindel	TCGA-D3-A2JP-10A-01D-A19A-08_TCGA-D3-A2JP-06A-11D-A19A-08	0.0168919	1	0.0332226
SKCM	pindel	TCGA-D9-A149-10A-01D-A198-08_TCGA-D9-A149-06A-11D-A196-08	0.0294118	1	0.0571429
SKCM	pindel	TCGA-D3-A1Q9-10A-01D-A19A-08_TCGA-D3-A1Q9-06A-11D-A19A-08	0.222222	1	0.363636
SKCM	pindel	TCGA-FS-A1ZN-10A-01D-A199-08_TCGA-FS-A1ZN-01A-11D-A197-08	0.0188679	1	0.037037
SKCM	pindel	TCGA-FR-A44A-10A-01D-A24R-08_TCGA-FR-A44A-06A-11D-A24R-08	0.4	1	0.571429
SKCM	pindel	TCGA-EE-A2MM-10A-01D-A198-08_TCGA-EE-A2MM-06A-11D-A196-08	0.0470588	0.8	0.0888889
SKCM	pindel	TCGA-EB-A5SH-10A-01D-A30X-08_TCGA-EB-A5SH-06A-11D-A30X-08	0.210526	0.8	0.333333
SKCM	pindel	TCGA-FS-A1ZJ-10A-01D-A199-08_TCGA-FS-A1ZJ-06A-12D-A197-08	0.121212	1	0.216216
SKCM	pindel	TCGA-WE-A8JZ-10A-01D-A375-08_TCGA-WE-A8JZ-06A-11D-A372-08	0.272727	1	0.428571
SKCM	pindel	TCGA-EE-A3JD-10A-01D-A20D-08_TCGA-EE-A3JD-06A-11D-A20D-08	0.133333	0.666667	0.222222
SKCM	pindel	TCGA-D3-A8GC-10A-01D-A375-08_TCGA-D3-A8GC-06A-11D-A372-08	0.321429	0.9	0.473684
SKCM	pindel	TCGA-D3-A1Q8-10A-01D-A19A-08_TCGA-D3-A1Q8-06A-11D-A19A-08	0.0555556	1	0.105263
SKCM	pindel	TCGA-D3-A2JA-10A-01D-A198-08_TCGA-D3-A2JA-06A-11D-A196-08	0.285714	1	0.444444
SKCM	pindel	TCGA-Z2-AA3V-10A-01D-A39A-08_TCGA-Z2-AA3V-06A-11D-A397-08	0.0952381	1	0.173913
SKCM	pindel	TCGA-D3-A1Q4-10A-01D-A198-08_TCGA-D3-A1Q4-06A-11D-A196-08	0.166667	0.75	0.272727
SKCM	pindel	TCGA-D3-A51G-10A-01D-A25O-08_TCGA-D3-A51G-06A-11D-A25O-08	0.266667	0.8	0.4
SKCM	pindel	TCGA-D9-A3Z3-10A-01D-A23B-08_TCGA-D9-A3Z3-06A-11D-A23B-08	0.0294118	1	0.0571429
SKCM	pindel	TCGA-3N-A9WB-10A-01D-A38J-08_TCGA-3N-A9WB-06A-11D-A38G-08	0.125	0.5	0.2
SKCM	pindel	TCGA-DA-A1IB-10A-01D-A198-08_TCGA-DA-A1IB-06A-11D-A196-08	0.0196721	1	0.0385852
SKCM	pindel	TCGA-FR-A8YC-10A-01D-A375-08_TCGA-FR-A8YC-06A-11D-A372-08	0.583333	0.777778	0.666667
SKCM	pindel	TCGA-FS-A4FC-10A-01D-A24R-08_TCGA-FS-A4FC-06A-11D-A24R-08	0.571429	1	0.727273
SKCM	pindel	TCGA-ER-A19T-10A-01D-A19A-08_TCGA-ER-A19T-06A-11D-A19A-08	0.0666667	1	0.125
SKCM	pindel	TCGA-FW-A5DY-11A-12D-A30X-08_TCGA-FW-A5DY-06A-11D-A30X-08	0.0625	1	0.117647
SKCM	pindel	TCGA-FS-A4FB-10B-01D-A25O-08_TCGA-FS-A4FB-06A-11D-A25O-08	0.176471	0.75	0.285714
SKCM	pindel	TCGA-EB-A299-10A-01D-A199-08_TCGA-EB-A299-01A-21D-A197-08	0	0	0
SKCM	pindel	TCGA-W3-AA1Q-10A-01D-A38J-08_TCGA-W3-AA1Q-06A-11D-A38G-08	0.333333	0.666667	0.444444
SKCM	pindel	TCGA-EE-A2MN-10A-01D-A199-08_TCGA-EE-A2MN-06A-11D-A197-08	0.125	1	0.222222
SKCM	pindel	TCGA-FR-A8YD-10A-01D-A375-08_TCGA-FR-A8YD-06A-11D-A372-08	0.285714	0.8	0.421053
SKCM	pindel	TCGA-EE-A29Q-10A-01D-A199-08_TCGA-EE-A29Q-06A-11D-A197-08	0.0952381	1	0.173913
SKCM	pindel	TCGA-GN-A4U4-10B-01D-A32N-08_TCGA-GN-A4U4-06A-11D-A32N-08	0.304348	0.875	0.451613
SKCM	pindel	TCGA-W3-AA1O-10A-01D-A38J-08_TCGA-W3-AA1O-06A-11D-A38G-08	0.2	1	0.333333
SKCM	pindel	TCGA-EE-A2A1-10A-01D-A199-08_TCGA-EE-A2A1-06A-11D-A197-08	0.266667	0.8	0.4
SKCM	pindel	TCGA-ER-A19N-10A-01D-A199-08_TCGA-ER-A19N-06A-11D-A197-08	0.0172414	1	0.0338983
SKCM	pindel	TCGA-3N-A9WC-10A-01D-A38J-08_TCGA-3N-A9WC-06A-11D-A38G-08	0.391304	0.9	0.545455
SKCM	pindel	TCGA-EB-A85I-10B-01D-A34X-08_TCGA-EB-A85I-01A-11D-A34U-08	0.133333	0.666667	0.222222
SKCM	pindel	TCGA-ER-A19K-10A-01D-A199-08_TCGA-ER-A19K-01A-21D-A197-08	0.0967742	1	0.176471
SKCM	pindel	TCGA-EE-A2GI-10A-01D-A198-08_TCGA-EE-A2GI-06A-11D-A196-08	0.333333	1	0.5
SKCM	pindel	TCGA-EE-A2MQ-10A-01D-A199-08_TCGA-EE-A2MQ-06A-11D-A197-08	0.0625	0.75	0.115385
SKCM	pindel	TCGA-EE-A3AB-10A-01D-A198-08_TCGA-EE-A3AB-06A-11D-A196-08	0.0322581	1	0.0625
SKCM	pindel	TCGA-3N-A9WD-10A-01D-A38J-08_TCGA-3N-A9WD-06A-11D-A38G-08	0.6	1	0.75
SKCM	pindel	TCGA-EE-A2MF-10B-01D-A21A-08_TCGA-EE-A2MF-06A-11D-A21A-08	0.4	0.857143	0.545455
SKCM	pindel	TCGA-EE-A2A6-10A-01D-A199-08_TCGA-EE-A2A6-06A-11D-A197-08	0.0526316	1	0.1
SKCM	pindel	TCGA-GN-A8LN-10A-01D-A375-08_TCGA-GN-A8LN-01A-11D-A372-08	0.0588235	1	0.111111
SKCM	pindel	TCGA-BF-A1PZ-10A-01D-A19A-08_TCGA-BF-A1PZ-01A-11D-A19A-08	0.021978	0.666667	0.0425532
SKCM	pindel	TCGA-BF-AAP6-10A-01D-A401-08_TCGA-BF-AAP6-01A-11D-A401-08	0.05	1	0.0952381
SKCM	pindel	TCGA-OD-A75X-10A-01D-A32N-08_TCGA-OD-A75X-06A-12D-A32N-08	0.35	1	0.518519
SKCM	pindel	TCGA-D9-A6EC-10A-01D-A30X-08_TCGA-D9-A6EC-06A-11D-A30X-08	0.391304	0.75	0.514286
SKCM	pindel	TCGA-ER-A42H-10A-01D-A24R-08_TCGA-ER-A42H-01A-11D-A24R-08	0.294118	0.714286	0.416667
SKCM	pindel	TCGA-FS-A1ZH-10A-01D-A199-08_TCGA-FS-A1ZH-06A-11D-A197-08	0.166667	1	0.285714
SKCM	pindel	TCGA-D3-A5GO-10A-01D-A27N-08_TCGA-D3-A5GO-06A-12D-A27K-08	0.157895	0.75	0.26087
SKCM	pindel	TCGA-FS-A1YW-10A-01D-A199-08_TCGA-FS-A1YW-06A-11D-A197-08	0.111111	0.5	0.181818
SKCM	pindel	TCGA-EB-A5SF-10A-01D-A30X-08_TCGA-EB-A5SF-01A-11D-A30X-08	0.125	1	0.222222
SKCM	pindel	TCGA-EE-A2M5-10A-01D-A199-08_TCGA-EE-A2M5-06A-12D-A197-08	0.288889	1	0.448276
SKCM	pindel	TCGA-DA-A1I5-10A-01D-A199-08_TCGA-DA-A1I5-06A-11D-A197-08	0.12	0.6	0.2
SKCM	pindel	TCGA-D3-A2JF-10A-01D-A198-08_TCGA-D3-A2JF-06A-11D-A196-08	0.1	1	0.181818
SKCM	pindel	TCGA-EE-A2GR-10A-01D-A199-08_TCGA-EE-A2GR-06A-11D-A197-08	0.307692	1	0.470588
SKCM	pindel	TCGA-ER-A19S-10A-01D-A198-08_TCGA-ER-A19S-06A-11D-A196-08	0.0625	1	0.117647
SKCM	pindel	TCGA-EB-A553-10A-01D-A27N-08_TCGA-EB-A553-01A-12D-A27K-08	0.25	1	0.4
SKCM	pindel	TCGA-FW-A5DX-10A-01D-A27N-08_TCGA-FW-A5DX-01A-11D-A27K-08	0.25	1	0.4
SKCM	pindel	TCGA-DA-A1IA-10A-01D-A198-08_TCGA-DA-A1IA-06A-11D-A196-08	0.210526	0.666667	0.32
SKCM	pindel	TCGA-DA-A1IC-10A-01D-A199-08_TCGA-DA-A1IC-06A-11D-A197-08	0.285714	0.75	0.413793
SKCM	pindel	TCGA-YD-A89C-10A-01D-A375-08_TCGA-YD-A89C-06A-11D-A372-08	0.444444	0.888889	0.592593
SKCM	pindel	TCGA-EE-A29C-10A-01D-A199-08_TCGA-EE-A29C-06A-21D-A197-08	0.0909091	1	0.166667
SKCM	pindel	TCGA-EE-A2M6-10A-01D-A199-08_TCGA-EE-A2M6-06A-12D-A197-08	0.193548	1	0.324324
SKCM	pindel	TCGA-EE-A29B-10A-01D-A199-08_TCGA-EE-A29B-06A-11D-A197-08	0.210526	1	0.347826
SKCM	pindel	TCGA-D3-A1Q1-10A-01D-A198-08_TCGA-D3-A1Q1-06A-21D-A196-08	0.0416667	0.666667	0.0784314
SKCM	pindel	TCGA-WE-A8K4-10A-01D-A375-08_TCGA-WE-A8K4-01A-12D-A372-08	0.315789	1	0.48
SKCM	pindel	TCGA-EB-A51B-10A-01D-A27N-08_TCGA-EB-A51B-01A-11D-A27K-08	0.333333	1	0.5
SKCM	pindel	TCGA-DA-A1HY-10A-01D-A19A-08_TCGA-DA-A1HY-06A-11D-A19A-08	0.181818	1	0.307692
SKCM	pindel	TCGA-W3-AA1W-10A-01D-A38J-08_TCGA-W3-AA1W-06A-11D-A38G-08	0.125	1	0.222222
SKCM	pindel	TCGA-QB-A6FS-10A-01D-A30X-08_TCGA-QB-A6FS-06A-11D-A30X-08	0.1	1	0.181818
SKCM	pindel	TCGA-EB-A6L9-10A-01D-A32N-08_TCGA-EB-A6L9-06A-11D-A32N-08	0.0571429	0.666667	0.105263
SKCM	pindel	TCGA-WE-A8ZM-10A-01D-A375-08_TCGA-WE-A8ZM-06A-11D-A372-08	0.214286	1	0.352941
SKCM	pindel	TCGA-EE-A29M-10A-01D-A198-08_TCGA-EE-A29M-06A-11D-A196-08	0.4	1	0.571429
SKCM	pindel	TCGA-EE-A17X-10A-01D-A199-08_TCGA-EE-A17X-06A-11D-A197-08	0.3	1	0.461538
SKCM	pindel	TCGA-D3-A8GJ-10A-01D-A375-08_TCGA-D3-A8GJ-06A-11D-A372-08	0.0909091	1	0.166667
SKCM	pindel	TCGA-EE-A17Y-10B-01D-A198-08_TCGA-EE-A17Y-06A-11D-A196-08	0.142857	0.5	0.222222
SKCM	pindel	TCGA-EB-A430-10A-01D-A24R-08_TCGA-EB-A430-01A-11D-A24R-08	0.333333	0.571429	0.421053
SKCM	pindel	TCGA-DA-A960-10A-01D-A375-08_TCGA-DA-A960-01A-11D-A372-08	0.4	0.857143	0.545455
SKCM	pindel	TCGA-FS-A1YX-10A-01D-A199-08_TCGA-FS-A1YX-06A-11D-A197-08	0.157895	1	0.272727
SKCM	pindel	TCGA-WE-AAA0-10A-01D-A38J-08_TCGA-WE-AAA0-06A-11D-A38G-08	0.357143	1	0.526316
SKCM	pindel	TCGA-EB-A3XC-10A-01D-A23B-08_TCGA-EB-A3XC-01A-11D-A23B-08	0.210526	1	0.347826
SKCM	pindel	TCGA-FR-A726-10A-01D-A32N-08_TCGA-FR-A726-01A-11D-A32N-08	0.56	1	0.717949
SKCM	pindel	TCGA-EE-A20H-10A-01D-A199-08_TCGA-EE-A20H-06A-11D-A197-08	0.352941	0.857143	0.5
SKCM	pindel	TCGA-EE-A2MD-10A-01D-A199-08_TCGA-EE-A2MD-06A-11D-A197-08	0.2	1	0.333333
SKCM	pindel	TCGA-D3-A8GP-10A-01D-A375-08_TCGA-D3-A8GP-06A-11D-A372-08	0.434783	1	0.606061
SKCM	pindel	TCGA-BF-A5ES-10A-01D-A27N-08_TCGA-BF-A5ES-01A-11D-A27K-08	0.25	0.75	0.375
SKCM	pindel	TCGA-LH-A9QB-10A-01D-A38J-08_TCGA-LH-A9QB-06A-11D-A38G-08	0.222222	1	0.363636
SKCM	pindel	TCGA-EE-A3AG-10A-01D-A198-08_TCGA-EE-A3AG-06A-31D-A196-08	0.214286	0.818182	0.339623
SKCM	pindel	TCGA-EB-A3XB-10B-01D-A23B-08_TCGA-EB-A3XB-01A-11D-A23B-08	0.03125	1	0.0606061
SKCM	pindel	TCGA-EE-A3JI-10A-01D-A21A-08_TCGA-EE-A3JI-06A-11D-A21A-08	0.792079	0.930233	0.855615
SKCM	pindel	TCGA-EE-A29V-10A-01D-A199-08_TCGA-EE-A29V-06A-12D-A197-08	0.153846	1	0.266667
SKCM	pindel	TCGA-D3-A5GL-10A-01D-A27N-08_TCGA-D3-A5GL-06A-11D-A27K-08	0.4	0.888889	0.551724
SKCM	pindel	TCGA-DA-A95Z-10A-01D-A375-08_TCGA-DA-A95Z-06A-11D-A372-08	0.56	0.823529	0.666667
SKCM	pindel	TCGA-ER-A2ND-10A-01D-A198-08_TCGA-ER-A2ND-06A-11D-A196-08	0.142857	1	0.25
SKCM	pindel	TCGA-D3-A2JN-10A-01D-A198-08_TCGA-D3-A2JN-06A-11D-A196-08	0.192308	0.833333	0.3125
SKCM	pindel	TCGA-DA-A95V-10A-01D-A375-08_TCGA-DA-A95V-06A-11D-A372-08	0.285714	1	0.444444
SKCM	pindel	TCGA-EB-A4XL-10A-01D-A27N-08_TCGA-EB-A4XL-01A-11D-A27K-08	0.142857	1	0.25
SKCM	pindel	TCGA-EE-A3JB-10A-01D-A21A-08_TCGA-EE-A3JB-06A-11D-A21A-08	0.2	1	0.333333
SKCM	pindel	TCGA-WE-A8K5-10A-01D-A375-08_TCGA-WE-A8K5-06A-11D-A372-08	0.176471	0.75	0.285714
SKCM	pindel	TCGA-EE-A2GN-10A-01D-A198-08_TCGA-EE-A2GN-06A-11D-A196-08	0.0241935	0.857143	0.0470588
SKCM	pindel	TCGA-BF-AAP8-10A-01D-A401-08_TCGA-BF-AAP8-01A-11D-A401-08	0.0666667	1	0.125
SKCM	pindel	TCGA-EE-A2A2-10A-01D-A198-08_TCGA-EE-A2A2-06A-11D-A196-08	0.40625	0.866667	0.553191
SKCM	pindel	TCGA-ER-A19E-10A-01D-A199-08_TCGA-ER-A19E-06A-11D-A197-08	0.2	0.857143	0.324324
SKCM	pindel	TCGA-BF-A5ER-10A-01D-A27N-08_TCGA-BF-A5ER-01A-12D-A27K-08	0.3	0.857143	0.444444
SKCM	pindel	TCGA-BF-A5EO-10A-01D-A27N-08_TCGA-BF-A5EO-01A-12D-A27K-08	0.285714	1	0.444444
SKCM	pindel	TCGA-D3-A8GR-10A-01D-A375-08_TCGA-D3-A8GR-06A-11D-A372-08	0.3125	1	0.47619
SKCM	pindel	TCGA-EE-A3JA-10A-01D-A20D-08_TCGA-EE-A3JA-06A-11D-A20D-08	0.3	0.75	0.428571
SKCM	pindel	TCGA-EE-A29P-10A-01D-A199-08_TCGA-EE-A29P-06A-11D-A197-08	0.148148	1	0.258065
SKCM	pindel	TCGA-EE-A29T-10A-01D-A199-08_TCGA-EE-A29T-06A-11D-A197-08	0.272727	1	0.428571
SKCM	pindel	TCGA-EE-A3J3-10A-01D-A20D-08_TCGA-EE-A3J3-06A-11D-A20D-08	0.0625	1	0.117647
SKCM	pindel	TCGA-W3-AA1R-10A-01D-A39A-08_TCGA-W3-AA1R-06A-11D-A397-08	0.5	1	0.666667
SKCM	pindel	TCGA-D3-A8GO-10A-01D-A375-08_TCGA-D3-A8GO-06A-11D-A372-08	0.4	1	0.571429
SKCM	pindel	TCGA-W3-AA21-10A-01D-A38J-08_TCGA-W3-AA21-06A-11D-A38G-08	0.166667	0.666667	0.266667
SKCM	pindel	TCGA-EE-A2GU-10A-01D-A198-08_TCGA-EE-A2GU-06A-11D-A196-08	0.142857	0.5	0.222222
SKCM	pindel	TCGA-EB-A97M-10A-01D-A38J-08_TCGA-EB-A97M-01A-11D-A38G-08	0.181818	1	0.307692
SKCM	pindel	TCGA-EE-A2GJ-10A-01D-A198-08_TCGA-EE-A2GJ-06A-11D-A196-08	0.277778	0.714286	0.4
SKCM	pindel	TCGA-D3-A8GL-10A-01D-A375-08_TCGA-D3-A8GL-06A-11D-A372-08	0.368421	1	0.538462
SKCM	pindel	TCGA-GN-A8LK-10A-01D-A375-08_TCGA-GN-A8LK-06A-11D-A372-08	0.642857	0.782609	0.705882
SKCM	pindel	TCGA-ER-A2NC-10A-01D-A199-08_TCGA-ER-A2NC-06A-11D-A197-08	0.0625	1	0.117647
SKCM	pindel	TCGA-ER-A19F-10A-01D-A198-08_TCGA-ER-A19F-06A-11D-A196-08	0.195122	0.888889	0.32
SKCM	pindel	TCGA-EE-A3AC-10A-01D-A198-08_TCGA-EE-A3AC-06A-11D-A196-08	0.135135	1	0.238095
SKCM	pindel	TCGA-ER-A19J-10A-01D-A198-08_TCGA-ER-A19J-06A-11D-A196-08	0.263158	1	0.416667
SKCM	pindel	TCGA-D3-A5GS-10A-01D-A27N-08_TCGA-D3-A5GS-06A-11D-A27K-08	0.235294	1	0.380952
SKCM	pindel	TCGA-EB-A431-10A-01D-A25O-08_TCGA-EB-A431-01A-11D-A25O-08	0.230769	1	0.375
SKCM	pindel	TCGA-EE-A2MS-10A-01D-A199-08_TCGA-EE-A2MS-06A-11D-A197-08	0.392857	1	0.564103
SKCM	pindel	TCGA-D9-A4Z5-10A-01D-A25O-08_TCGA-D9-A4Z5-01A-11D-A25O-08	0.222222	1	0.363636
SKCM	pindel	TCGA-BF-A1PV-10A-01D-A19A-08_TCGA-BF-A1PV-01A-11D-A19A-08	0.166667	0.5	0.25
SKCM	pindel	TCGA-GF-A6C9-10A-01D-A30X-08_TCGA-GF-A6C9-06A-11D-A30X-08	0.5	0.916667	0.647059
SKCM	pindel	TCGA-EE-A2MR-10A-01D-A198-08_TCGA-EE-A2MR-06A-11D-A196-08	0.210526	1	0.347826
SKCM	pindel	TCGA-EE-A2MT-10A-01D-A199-08_TCGA-EE-A2MT-06A-11D-A197-08	0.421053	0.8	0.551724
SKCM	pindel	TCGA-RP-A695-10A-01D-A30X-08_TCGA-RP-A695-06A-11D-A30X-08	0.277778	0.833333	0.416667
SKCM	pindel	TCGA-DA-A95W-10A-01D-A375-08_TCGA-DA-A95W-06A-11D-A372-08	0.166667	1	0.285714
SKCM	pindel	TCGA-D3-A3CC-10A-01D-A19A-08_TCGA-D3-A3CC-06A-11D-A19A-08	0.0434783	0.5	0.08
SKCM	pindel	TCGA-WE-A8K6-10A-01D-A375-08_TCGA-WE-A8K6-06A-11D-A372-08	0.0909091	0.5	0.153846
SKCM	pindel	TCGA-D9-A4Z3-10A-01D-A25O-08_TCGA-D9-A4Z3-01A-11D-A25O-08	0.368421	1	0.538462
SKCM	pindel	TCGA-EB-A82B-10B-01D-A34X-08_TCGA-EB-A82B-01A-11D-A34U-08	0.294118	1	0.454545
SKCM	pindel	TCGA-D3-A5GN-10A-01D-A27N-08_TCGA-D3-A5GN-06A-11D-A27K-08	0.142857	1	0.25
SKCM	pindel	TCGA-BF-AAP0-10A-01D-A39A-08_TCGA-BF-AAP0-06A-11D-A397-08	0.2	1	0.333333
SKCM	pindel	TCGA-ER-A193-10A-01D-A199-08_TCGA-ER-A193-06A-12D-A197-08	0.5	0.75	0.6
SKCM	pindel	TCGA-GF-A2C7-10A-01D-A199-08_TCGA-GF-A2C7-01A-11D-A197-08	0.0833333	1	0.153846
SKCM	pindel	TCGA-D3-A5GR-10A-01D-A27N-08_TCGA-D3-A5GR-06A-11D-A27K-08	0.3	1	0.461538
SKCM	pindel	TCGA-D3-A3C7-10A-01D-A198-08_TCGA-D3-A3C7-06A-11D-A196-08	0.0789474	1	0.146341
SKCM	pindel	TCGA-GN-A26C-10A-01D-A19A-08_TCGA-GN-A26C-01A-11D-A19A-08	0.14	0.777778	0.237288
SKCM	pindel	TCGA-FS-A1ZB-10A-01D-A199-08_TCGA-FS-A1ZB-06A-12D-A197-08	0.032967	1	0.0638298
SKCM	pindel	TCGA-GN-A4U9-10B-01D-A32N-08_TCGA-GN-A4U9-06A-11D-A32N-08	0.0833333	1	0.153846
SKCM	pindel	TCGA-ER-A2NB-10A-01D-A198-08_TCGA-ER-A2NB-01A-12D-A196-08	0.2	0.5	0.285714
SKCM	pindel	TCGA-D3-A3CE-10A-01D-A19A-08_TCGA-D3-A3CE-06A-11D-A19A-08	0.024	0.75	0.0465116
SKCM	pindel	TCGA-D3-A1QA-10A-01D-A198-08_TCGA-D3-A1QA-06A-11D-A196-08	0.0487805	0.666667	0.0909091
SKCM	pindel	TCGA-EE-A20I-10A-01D-A198-08_TCGA-EE-A20I-06A-11D-A196-08	0.0769231	1	0.142857
SKCM	pindel	TCGA-EB-A5UM-10A-01D-A30X-08_TCGA-EB-A5UM-01A-11D-A30X-08	0.142857	0.666667	0.235294
SKCM	pindel	TCGA-FW-A3R5-11A-11D-A23B-08_TCGA-FW-A3R5-06A-11D-A23B-08	0.265625	0.894737	0.409639
SKCM	pindel	TCGA-GN-A4U5-10B-01D-A32N-08_TCGA-GN-A4U5-01A-11D-A32N-08	0.230769	1	0.375
SKCM	pindel	TCGA-D3-A5GT-10A-01D-A30X-08_TCGA-D3-A5GT-01A-12D-A30X-08	0.214286	1	0.352941
SKCM	pindel	TCGA-D3-A3C8-10A-01D-A19A-08_TCGA-D3-A3C8-06A-12D-A19A-08	0.00763359	1	0.0151515
SKCM	pindel	TCGA-FS-A1ZF-10A-01D-A199-08_TCGA-FS-A1ZF-06A-12D-A197-08	0.111111	1	0.2
SKCM	pindel	TCGA-D3-A51T-10A-01D-A25O-08_TCGA-D3-A51T-06A-11D-A25O-08	0.181818	0.5	0.266667
SKCM	pindel	TCGA-FR-A7U8-10A-01D-A34X-08_TCGA-FR-A7U8-06A-21D-A34U-08	0.25	1	0.4
SKCM	pindel	TCGA-EE-A2GP-10A-01D-A199-08_TCGA-EE-A2GP-06A-11D-A197-08	0.333333	1	0.5
SKCM	pindel	TCGA-EB-A41B-10A-01D-A24R-08_TCGA-EB-A41B-01A-11D-A24R-08	0.416667	0.714286	0.526316
SKCM	pindel	TCGA-BF-AAOU-10A-01D-A39A-08_TCGA-BF-AAOU-01A-12D-A397-08	0	0	0
SKCM	pindel	TCGA-ER-A19D-10A-01D-A199-08_TCGA-ER-A19D-06A-11D-A197-08	0.176471	1	0.3
SKCM	pindel	TCGA-DA-A1I0-10B-01D-A20D-08_TCGA-DA-A1I0-06A-11D-A20D-08	0.307692	1	0.470588
SKCM	pindel	TCGA-DA-A95Y-10A-01D-A375-08_TCGA-DA-A95Y-06A-11D-A372-08	0.5	1	0.666667
SKCM	pindel	TCGA-GN-A266-10A-01D-A199-08_TCGA-GN-A266-06A-11D-A197-08	0.344828	1	0.512821
SKCM	pindel	TCGA-EB-A3Y7-10A-01D-A23B-08_TCGA-EB-A3Y7-01A-11D-A23B-08	0.116279	1	0.208333
SKCM	pindel	TCGA-EE-A29E-10A-01D-A199-08_TCGA-EE-A29E-06A-11D-A197-08	0.147541	1	0.257143
SKCM	pindel	TCGA-FS-A1ZS-10A-01D-A199-08_TCGA-FS-A1ZS-06A-12D-A197-08	0.285714	1	0.444444
SKCM	pindel	TCGA-EB-A44N-10A-01D-A25O-08_TCGA-EB-A44N-01A-11D-A25O-08	0.1	0.5	0.166667
SKCM	pindel	TCGA-ER-A198-10A-01D-A198-08_TCGA-ER-A198-06A-11D-A196-08	0.133333	0.666667	0.222222
SKCM	pindel	TCGA-EB-A42Z-10A-01D-A24R-08_TCGA-EB-A42Z-01A-12D-A24R-08	0.1	1	0.181818
SKCM	pindel	TCGA-FS-A1ZE-10A-01D-A199-08_TCGA-FS-A1ZE-06A-11D-A197-08	0.307692	0.8	0.444444
SKCM	pindel	TCGA-EE-A29L-10A-01D-A198-08_TCGA-EE-A29L-06A-12D-A196-08	0.209302	0.818182	0.333333
SKCM	pindel	TCGA-D3-A8GM-10A-01D-A375-08_TCGA-D3-A8GM-06A-11D-A372-08	0.746667	0.794326	0.769759
SKCM	pindel	TCGA-EB-A44Q-10A-01D-A25O-08_TCGA-EB-A44Q-06A-11D-A25O-08	0	0	0
SKCM	pindel	TCGA-DA-A1I4-10A-01D-A198-08_TCGA-DA-A1I4-06A-11D-A196-08	0.0869565	1	0.16
SKCM	pindel	TCGA-D3-A3C6-10A-01D-A198-08_TCGA-D3-A3C6-06A-12D-A196-08	0.0769231	1	0.142857
SKCM	pindel	TCGA-EE-A3AH-10A-01D-A198-08_TCGA-EE-A3AH-06A-11D-A196-08	0.333333	0.916667	0.488889
SKCM	pindel	TCGA-DA-A1HW-10A-01D-A19A-08_TCGA-DA-A1HW-06A-11D-A19A-08	0.304348	1	0.466667
SKCM	pindel	TCGA-D3-A3MV-10A-01D-A21A-08_TCGA-D3-A3MV-06A-11D-A21A-08	0.193548	1	0.324324
SKCM	pindel	TCGA-D3-A8GQ-10A-01D-A375-08_TCGA-D3-A8GQ-06A-11D-A372-08	0.5	0.8	0.615385
SKCM	pindel	TCGA-ER-A19M-10A-01D-A23B-08_TCGA-ER-A19M-06A-61D-A23B-08	0.102564	1	0.186047
SKCM	pindel	TCGA-GN-A26A-10A-01D-A19A-08_TCGA-GN-A26A-06A-11D-A19A-08	0.0909091	1	0.166667
SKCM	pindel	TCGA-EE-A2MJ-10A-01D-A199-08_TCGA-EE-A2MJ-06A-11D-A197-08	0.4	1	0.571429
SKCM	pindel	TCGA-BF-AAOX-10A-01D-A39A-08_TCGA-BF-AAOX-01A-11D-A397-08	0.529412	0.9	0.666667
SKCM	pindel	TCGA-ER-A2NE-10A-01D-A198-08_TCGA-ER-A2NE-06A-21D-A196-08	0.190476	0.8	0.307692
SKCM	pindel	TCGA-FS-A1Z4-10A-01D-A199-08_TCGA-FS-A1Z4-06A-11D-A197-08	0.0344828	0.666667	0.0655738
SKCM	pindel	TCGA-FS-A1ZW-10A-01D-A199-08_TCGA-FS-A1ZW-06A-12D-A197-08	0.285714	1	0.444444
SKCM	pindel	TCGA-D3-A2J7-10A-01D-A198-08_TCGA-D3-A2J7-06A-11D-A196-08	0.1	1	0.181818
SKCM	pindel	TCGA-ER-A19W-10A-01D-A23B-08_TCGA-ER-A19W-06A-41D-A23B-08	0.137931	1	0.242424
SKCM	pindel	TCGA-D3-A2JH-10A-01D-A198-08_TCGA-D3-A2JH-06A-11D-A196-08	0.173913	1	0.296296
SKCM	pindel	TCGA-EE-A185-10A-01D-A198-08_TCGA-EE-A185-06A-11D-A196-08	0.0869565	1	0.16
SKCM	pindel	TCGA-EB-A85J-10B-01D-A34X-08_TCGA-EB-A85J-01A-12D-A34U-08	0	0	0
SKCM	pindel	TCGA-IH-A3EA-10A-01D-A20D-08_TCGA-IH-A3EA-01A-11D-A20D-08	0.388889	0.875	0.538462
SKCM	pindel	TCGA-D3-A3ML-10A-01D-A21A-08_TCGA-D3-A3ML-06A-11D-A21A-08	0.307692	1	0.470588
SKCM	pindel	TCGA-ER-A2NF-10A-01D-A19A-08_TCGA-ER-A2NF-06A-11D-A19A-08	0.0357143	1	0.0689655
SKCM	pindel	TCGA-ER-A19G-10A-01D-A198-08_TCGA-ER-A19G-06A-11D-A196-08	0.164179	0.846154	0.275
SKCM	pindel	TCGA-D3-A1Q6-10A-01D-A198-08_TCGA-D3-A1Q6-06A-11D-A196-08	0.1	0.666667	0.173913
SKCM	pindel	TCGA-EE-A3J8-10A-01D-A20D-08_TCGA-EE-A3J8-06A-11D-A20D-08	0	0	0
SKCM	pindel	TCGA-EB-A6R0-10B-01D-A32N-08_TCGA-EB-A6R0-01A-12D-A32N-08	0.25	1	0.4
SKCM	pindel	TCGA-EE-A20C-10A-01D-A198-08_TCGA-EE-A20C-06A-11D-A196-08	0.324324	0.8	0.461538
SKCM	pindel	TCGA-D9-A6E9-10A-01D-A30X-08_TCGA-D9-A6E9-06A-12D-A30X-08	0.111111	1	0.2
SKCM	pindel	TCGA-GN-A268-10A-01D-A198-08_TCGA-GN-A268-06A-11D-A196-08	0.133333	1	0.235294
SKCM	pindel	TCGA-DA-A1I1-10A-01D-A198-08_TCGA-DA-A1I1-06A-12D-A196-08	0.0431034	1	0.0826446
SKCM	pindel	TCGA-GN-A4U8-10B-01D-A32N-08_TCGA-GN-A4U8-06A-11D-A32N-08	0.230769	0.6	0.333333
SKCM	pindel	TCGA-FS-A1Z3-10A-01D-A199-08_TCGA-FS-A1Z3-06A-11D-A197-08	0.388889	0.777778	0.518519
SKCM	pindel	TCGA-EB-A3XE-10A-01D-A23B-08_TCGA-EB-A3XE-01A-12D-A23B-08	0	0	0
SKCM	pindel	TCGA-FS-A1ZZ-10A-01D-A199-08_TCGA-FS-A1ZZ-06A-11D-A197-08	0.208333	0.833333	0.333333
SKCM	pindel	TCGA-XV-A9W2-10A-01D-A39A-08_TCGA-XV-A9W2-01A-11D-A397-08	0.05	1	0.0952381
SKCM	pindel	TCGA-ER-A19O-10A-01D-A199-08_TCGA-ER-A19O-06A-11D-A197-08	0.0588235	0.5	0.105263
SKCM	pindel	TCGA-FS-A4F9-10A-01D-A24R-08_TCGA-FS-A4F9-06A-11D-A24R-08	0.804878	0.970588	0.88
SKCM	pindel	TCGA-ER-A19C-10A-01D-A198-08_TCGA-ER-A19C-06A-11D-A196-08	0.0277778	1	0.0540541
SKCM	pindel	TCGA-FS-A1YY-10A-01D-A199-08_TCGA-FS-A1YY-06A-11D-A197-08	0.0714286	0.5	0.125
SKCM	pindel	TCGA-D3-A51R-10A-01D-A25O-08_TCGA-D3-A51R-06A-11D-A25O-08	0.15	1	0.26087
SKCM	pindel	TCGA-YG-AA3O-10A-01D-A38J-08_TCGA-YG-AA3O-06A-11D-A38G-08	0.421053	1	0.592593
SKCM	pindel	TCGA-EE-A29S-10A-01D-A199-08_TCGA-EE-A29S-06A-11D-A197-08	0.157895	0.75	0.26087
SKCM	pindel	TCGA-D3-A2JG-10A-01D-A198-08_TCGA-D3-A2JG-06A-11D-A196-08	0.0377358	1	0.0727273
SKCM	pindel	TCGA-ER-A42K-10A-01D-A24R-08_TCGA-ER-A42K-06A-11D-A24R-08	0.125	1	0.222222
SKCM	pindel	TCGA-EB-A3XF-10A-01D-A23B-08_TCGA-EB-A3XF-01A-31D-A23B-08	0.1	1	0.181818
SKCM	pindel	TCGA-EE-A2GB-10A-01D-A199-08_TCGA-EE-A2GB-06A-11D-A197-08	0.375	1	0.545455
SKCM	pindel	TCGA-ER-A2NG-10A-01D-A198-08_TCGA-ER-A2NG-06A-11D-A196-08	0.0714286	1	0.133333
SKCM	pindel	TCGA-EB-A6QZ-10B-01D-A32N-08_TCGA-EB-A6QZ-01A-12D-A32N-08	0.307692	1	0.470588
SKCM	pindel	TCGA-DA-A3F3-10A-01D-A20D-08_TCGA-DA-A3F3-06A-11D-A20D-08	0.2	0.666667	0.307692
SKCM	pindel	TCGA-ER-A3PL-10A-01D-A23B-08_TCGA-ER-A3PL-06A-11D-A23B-08	0.1	1	0.181818
SKCM	pindel	TCGA-FW-A3TV-10A-01D-A23B-08_TCGA-FW-A3TV-06A-11D-A23B-08	0	0	0
SKCM	pindel	TCGA-FR-A7U9-10A-01D-A34X-08_TCGA-FR-A7U9-06A-11D-A34U-08	0.0625	1	0.117647
SKCM	pindel	TCGA-D3-A1Q3-10A-01D-A198-08_TCGA-D3-A1Q3-06A-11D-A196-08	0.0392157	1	0.0754717
SKCM	pindel	TCGA-FS-A1ZK-10A-01D-A199-08_TCGA-FS-A1ZK-06A-11D-A197-08	0.2	0.875	0.325581
SKCM	pindel	TCGA-XV-AAZW-10A-01D-A401-08_TCGA-XV-AAZW-01A-12D-A401-08	0.2	1	0.333333
SKCM	pindel	TCGA-D3-A3C3-10A-01D-A19A-08_TCGA-D3-A3C3-06A-12D-A19A-08	0.117647	0.666667	0.2
SKCM	pindel	TCGA-DA-A1I8-10A-01D-A199-08_TCGA-DA-A1I8-06A-11D-A197-08	0.133333	1	0.235294
SKCM	pindel	TCGA-EE-A181-10A-01D-A198-08_TCGA-EE-A181-06A-11D-A196-08	0.0651341	0.944444	0.121864
SKCM	pindel	TCGA-D3-A3CB-10A-01D-A198-08_TCGA-D3-A3CB-06A-11D-A196-08	0.047619	1	0.0909091
SKCM	pindel	TCGA-EB-A1NK-10A-01D-A198-08_TCGA-EB-A1NK-01A-11D-A196-08	0.263158	1	0.416667
SKCM	pindel	TCGA-D3-A5GU-10A-01D-A27N-08_TCGA-D3-A5GU-06A-11D-A27K-08	0.294118	0.833333	0.434783
SKCM	pindel	TCGA-Z2-AA3S-10A-01D-A39A-08_TCGA-Z2-AA3S-06A-11D-A397-08	0.272727	1	0.428571
SKCM	pindel	TCGA-ER-A199-10A-01D-A199-08_TCGA-ER-A199-06A-11D-A197-08	0.25	1	0.4
SKCM	pindel	TCGA-EE-A29W-10A-01D-A198-08_TCGA-EE-A29W-06A-11D-A196-08	0.142857	1	0.25
SKCM	pindel	TCGA-FS-A1ZA-10A-01D-A199-08_TCGA-FS-A1ZA-06A-11D-A197-08	0.296296	1	0.457143
SKCM	pindel	TCGA-EE-A2MC-10A-01D-A199-08_TCGA-EE-A2MC-06A-12D-A197-08	0.25	0.857143	0.387097
SKCM	pindel	TCGA-D3-A1Q5-10A-01D-A198-08_TCGA-D3-A1Q5-06A-11D-A196-08	0.1875	1	0.315789
SKCM	pindel	TCGA-EE-A2M8-10A-01D-A198-08_TCGA-EE-A2M8-06A-12D-A196-08	0.0344828	1	0.0666667
SKCM	pindel	TCGA-GF-A769-10A-01D-A32N-08_TCGA-GF-A769-01A-32D-A32N-08	0.0909091	1	0.166667
SKCM	pindel	TCGA-GF-A4EO-10A-01D-A24R-08_TCGA-GF-A4EO-06A-12D-A24R-08	0.4	1	0.571429
SKCM	varscan	TCGA-EB-A44P-10A-01D-A25O-08_TCGA-EB-A44P-01A-11D-A25O-08	0.666667	1	0.8
SKCM	varscan	TCGA-EB-A4IS-10A-01D-A25O-08_TCGA-EB-A4IS-01A-21D-A25O-08	0.285714	1	0.444444
SKCM	varscan	TCGA-EB-A5KH-10A-01D-A27N-08_TCGA-EB-A5KH-06A-11D-A27K-08	0.166667	1	0.285714
SKCM	varscan	TCGA-FS-A4F0-10A-01D-A24R-08_TCGA-FS-A4F0-06A-11D-A24R-08	0.6	1	0.75
SKCM	varscan	TCGA-ER-A196-10A-01D-A199-08_TCGA-ER-A196-01A-11D-A197-08	0.5	0.75	0.6
SKCM	varscan	TCGA-GN-A265-10A-01D-A199-08_TCGA-GN-A265-06A-21D-A197-08	0.333333	1	0.5
SKCM	varscan	TCGA-D9-A148-10A-01D-A19A-08_TCGA-D9-A148-06A-11D-A19A-08	0.466667	1	0.636364
SKCM	varscan	TCGA-D9-A1JX-10A-01D-A19A-08_TCGA-D9-A1JX-06A-11D-A19A-08	0.2	1	0.333333
SKCM	varscan	TCGA-EE-A3AE-10A-01D-A198-08_TCGA-EE-A3AE-06A-11D-A196-08	0.5	1	0.666667
SKCM	varscan	TCGA-BF-A3DM-10A-02D-A20D-08_TCGA-BF-A3DM-01A-11D-A20D-08	0.375	1	0.545455
SKCM	varscan	TCGA-W3-A825-10A-01D-A34X-08_TCGA-W3-A825-06A-11D-A34U-08	0.538462	1	0.7
SKCM	varscan	TCGA-RP-A690-10A-01D-A30X-08_TCGA-RP-A690-06A-11D-A30X-08	0.285714	1	0.444444
SKCM	varscan	TCGA-EE-A3J4-10A-01D-A20D-08_TCGA-EE-A3J4-06A-11D-A20D-08	0.272727	1	0.428571
SKCM	varscan	TCGA-FS-A4F5-10B-01D-A25O-08_TCGA-FS-A4F5-06A-11D-A25O-08	0.555556	1	0.714286
SKCM	varscan	TCGA-W3-A828-10A-01D-A34X-08_TCGA-W3-A828-06A-11D-A34U-08	0.727273	0.941176	0.820513
SKCM	varscan	TCGA-EE-A180-10B-01D-A21A-08_TCGA-EE-A180-06A-11D-A21A-08	0.388889	1	0.56
SKCM	varscan	TCGA-D3-A2J8-10A-01D-A198-08_TCGA-D3-A2J8-06A-11D-A196-08	0.333333	1	0.5
SKCM	varscan	TCGA-FR-A729-10A-01D-A34X-08_TCGA-FR-A729-06A-11D-A34U-08	0.222222	1	0.363636
SKCM	varscan	TCGA-EE-A2ML-10A-01D-A199-08_TCGA-EE-A2ML-06A-11D-A197-08	0.181818	1	0.307692
SKCM	varscan	TCGA-DA-A3F5-10A-01D-A20D-08_TCGA-DA-A3F5-06A-11D-A20D-08	0.25	1	0.4
SKCM	varscan	TCGA-EE-A20B-10A-01D-A198-08_TCGA-EE-A20B-06A-11D-A196-08	0.333333	1	0.5
SKCM	varscan	TCGA-FS-A1ZQ-10A-01D-A199-08_TCGA-FS-A1ZQ-06A-11D-A197-08	0.166667	1	0.285714
SKCM	varscan	TCGA-D3-A8GK-10A-01D-A375-08_TCGA-D3-A8GK-06A-11D-A372-08	0.588235	1	0.740741
SKCM	varscan	TCGA-FS-A1ZC-10A-01D-A199-08_TCGA-FS-A1ZC-06A-11D-A197-08	0.375	1	0.545455
SKCM	varscan	TCGA-EB-A3Y6-10A-01D-A23B-08_TCGA-EB-A3Y6-01A-21D-A23B-08	0.222222	1	0.363636
SKCM	varscan	TCGA-D3-A2JC-10A-01D-A19A-08_TCGA-D3-A2JC-06A-11D-A19A-08	0.5	1	0.666667
SKCM	varscan	TCGA-D9-A6EG-10A-01D-A32N-08_TCGA-D9-A6EG-06A-12D-A32N-08	0.235294	1	0.380952
SKCM	varscan	TCGA-ER-A19P-10A-01D-A198-08_TCGA-ER-A19P-06A-11D-A196-08	0.395349	0.395349	0.395349
SKCM	varscan	TCGA-EE-A3JE-10A-01D-A20D-08_TCGA-EE-A3JE-06A-11D-A20D-08	0.181818	1	0.307692
SKCM	varscan	TCGA-EE-A2A0-10A-01D-A198-08_TCGA-EE-A2A0-06A-11D-A196-08	0.1	1	0.181818
SKCM	varscan	TCGA-GN-A267-10A-01D-A198-08_TCGA-GN-A267-06A-21D-A196-08	0.5625	1	0.72
SKCM	varscan	TCGA-EE-A2MK-10A-01D-A198-08_TCGA-EE-A2MK-06A-11D-A196-08	0.1	1	0.181818
SKCM	varscan	TCGA-FW-A3I3-10A-01D-A21A-08_TCGA-FW-A3I3-06A-11D-A21A-08	0.357143	1	0.526316
SKCM	varscan	TCGA-D3-A3MU-10A-01D-A21A-08_TCGA-D3-A3MU-06A-11D-A21A-08	0.375	1	0.545455
SKCM	varscan	TCGA-D9-A1JW-10A-01D-A19A-08_TCGA-D9-A1JW-06A-11D-A19A-08	0.692308	1	0.818182
SKCM	varscan	TCGA-EB-A6QY-10B-01D-A32N-08_TCGA-EB-A6QY-01A-12D-A32N-08	0.222222	1	0.363636
SKCM	varscan	TCGA-YG-AA3P-10A-01D-A38J-08_TCGA-YG-AA3P-06A-11D-A38G-08	0.272727	1	0.428571
SKCM	varscan	TCGA-D3-A3BZ-10A-01D-A198-08_TCGA-D3-A3BZ-06A-12D-A196-08	0.2	1	0.333333
SKCM	varscan	TCGA-FS-A1Z0-10A-01D-A199-08_TCGA-FS-A1Z0-06A-11D-A197-08	0.1	0.5	0.166667
SKCM	varscan	TCGA-D3-A3MO-10A-01D-A21A-08_TCGA-D3-A3MO-06A-11D-A21A-08	0.3	1	0.461538
SKCM	varscan	TCGA-FW-A3TU-10A-01D-A23B-08_TCGA-FW-A3TU-06A-11D-A23B-08	0.4	1	0.571429
SKCM	varscan	TCGA-EE-A3J5-10A-01D-A20D-08_TCGA-EE-A3J5-06A-11D-A20D-08	0.68	0.944444	0.790698
SKCM	varscan	TCGA-EE-A2MU-10A-01D-A198-08_TCGA-EE-A2MU-06A-21D-A196-08	0.333333	1	0.5
SKCM	varscan	TCGA-EE-A2GS-10A-01D-A199-08_TCGA-EE-A2GS-06A-12D-A197-08	0	0	0
SKCM	varscan	TCGA-EB-A82C-10B-01D-A34X-08_TCGA-EB-A82C-01A-11D-A34U-08	0.0909091	1	0.166667
SKCM	varscan	TCGA-BF-A5EQ-10A-01D-A27N-08_TCGA-BF-A5EQ-01A-21D-A27K-08	0.428571	1	0.6
SKCM	varscan	TCGA-EE-A2MP-10A-01D-A199-08_TCGA-EE-A2MP-06A-11D-A197-08	0.666667	0.75	0.705882
SKCM	varscan	TCGA-D3-A8GI-10A-01D-A375-08_TCGA-D3-A8GI-06A-11D-A372-08	0.764706	1	0.866667
SKCM	varscan	TCGA-EE-A2MI-10A-01D-A199-08_TCGA-EE-A2MI-06A-11D-A197-08	0.5	1	0.666667
SKCM	varscan	TCGA-EB-A42Y-10A-01D-A24R-08_TCGA-EB-A42Y-01A-12D-A24R-08	0.25	1	0.4
SKCM	varscan	TCGA-RP-A6K9-10A-01D-A34X-08_TCGA-RP-A6K9-06A-41D-A34U-08	0.111111	1	0.2
SKCM	varscan	TCGA-EB-A550-10A-01D-A27N-08_TCGA-EB-A550-01A-61D-A27K-08	0.307692	0.8	0.444444
SKCM	varscan	TCGA-BF-AAP2-10A-01D-A401-08_TCGA-BF-AAP2-01A-11D-A401-08	0.571429	1	0.727273
SKCM	varscan	TCGA-YG-AA3N-10A-01D-A38J-08_TCGA-YG-AA3N-01A-11D-A38G-08	0.6	1	0.75
SKCM	varscan	TCGA-FS-A1ZP-10A-01D-A199-08_TCGA-FS-A1ZP-06A-11D-A197-08	0.1	1	0.181818
SKCM	varscan	TCGA-WE-A8ZT-10A-01D-A375-08_TCGA-WE-A8ZT-06A-11D-A372-08	0.142857	1	0.25
SKCM	varscan	TCGA-EE-A184-10B-01D-A198-08_TCGA-EE-A184-06A-11D-A196-08	0.333333	1	0.5
SKCM	varscan	TCGA-BF-AAP1-10A-01D-A39A-08_TCGA-BF-AAP1-01A-11D-A397-08	0.333333	1	0.5
SKCM	varscan	TCGA-BF-A5EP-10A-01D-A27N-08_TCGA-BF-A5EP-01A-12D-A27K-08	0.142857	1	0.25
SKCM	varscan	TCGA-ER-A3EV-10A-01D-A20D-08_TCGA-ER-A3EV-06A-11D-A20D-08	0.375	1	0.545455
SKCM	varscan	TCGA-EE-A2MH-10A-01D-A199-08_TCGA-EE-A2MH-06A-11D-A197-08	0.3	1	0.461538
SKCM	varscan	TCGA-EE-A3AD-10A-01D-A198-08_TCGA-EE-A3AD-06A-11D-A196-08	0.625	1	0.769231
SKCM	varscan	TCGA-ER-A2NF-10A-01D-A19A-08_TCGA-ER-A2NF-01A-11D-A19A-08	0	0	0
SKCM	varscan	TCGA-ER-A42L-10A-01D-A24R-08_TCGA-ER-A42L-06A-11D-A24R-08	0.111111	0.5	0.181818
SKCM	varscan	TCGA-GN-A264-10A-01D-A198-08_TCGA-GN-A264-06A-11D-A196-08	0.5	1	0.666667
SKCM	varscan	TCGA-EE-A29H-10A-01D-A199-08_TCGA-EE-A29H-06A-12D-A197-08	0.714286	1	0.833333
SKCM	varscan	TCGA-D3-A51E-10A-01D-A25O-08_TCGA-D3-A51E-06A-11D-A25O-08	0.444444	1	0.615385
SKCM	varscan	TCGA-FS-A4FD-10B-01D-A25O-08_TCGA-FS-A4FD-06A-11D-A25O-08	0.166667	1	0.285714
SKCM	varscan	TCGA-EE-A2GH-10A-01D-A198-08_TCGA-EE-A2GH-06A-11D-A196-08	0.25	0.666667	0.363636
SKCM	varscan	TCGA-EE-A29X-10A-01D-A198-08_TCGA-EE-A29X-06A-11D-A196-08	0	0	0
SKCM	varscan	TCGA-EE-A2GL-10A-01D-A198-08_TCGA-EE-A2GL-06A-11D-A196-08	0.142857	1	0.25
SKCM	varscan	TCGA-WE-A8ZQ-10A-01D-A375-08_TCGA-WE-A8ZQ-06A-41D-A372-08	0.333333	1	0.5
SKCM	varscan	TCGA-GN-A263-10A-01D-A198-08_TCGA-GN-A263-01A-11D-A196-08	0.285714	1	0.444444
SKCM	varscan	TCGA-EB-A551-10A-01D-A27N-08_TCGA-EB-A551-01A-21D-A27K-08	0.142857	1	0.25
SKCM	varscan	TCGA-ER-A19H-10A-01D-A198-08_TCGA-ER-A19H-06A-12D-A196-08	0.2	1	0.333333
SKCM	varscan	TCGA-D3-A8GB-10A-01D-A375-08_TCGA-D3-A8GB-06A-11D-A372-08	0.5	1	0.666667
SKCM	varscan	TCGA-EB-A5UL-10A-01D-A30X-08_TCGA-EB-A5UL-06A-11D-A30X-08	0.2	1	0.333333
SKCM	varscan	TCGA-GF-A6C8-10A-01D-A30X-08_TCGA-GF-A6C8-06A-12D-A30X-08	0.222222	0.666667	0.333333
SKCM	varscan	TCGA-EE-A29G-10A-01D-A198-08_TCGA-EE-A29G-06A-12D-A196-08	0.25	1	0.4
SKCM	varscan	TCGA-FR-A3YO-10A-01D-A23B-08_TCGA-FR-A3YO-06A-11D-A23B-08	0.125	1	0.222222
SKCM	varscan	TCGA-GN-A8LL-10A-01D-A375-08_TCGA-GN-A8LL-06A-21D-A372-08	0.444444	1	0.615385
SKCM	varscan	TCGA-EE-A2GO-10A-01D-A198-08_TCGA-EE-A2GO-06A-11D-A196-08	0.5	0.888889	0.64
SKCM	varscan	TCGA-FS-A1ZU-10A-01D-A198-08_TCGA-FS-A1ZU-06A-12D-A196-08	0.5	1	0.666667
SKCM	varscan	TCGA-BF-A3DJ-10A-02D-A20D-08_TCGA-BF-A3DJ-01A-11D-A20D-08	0.111111	1	0.2
SKCM	varscan	TCGA-EE-A29D-10A-01D-A199-08_TCGA-EE-A29D-06A-11D-A197-08	0.681818	1	0.810811
SKCM	varscan	TCGA-D3-A8GV-10A-01D-A375-08_TCGA-D3-A8GV-06A-11D-A372-08	0.777778	1	0.875
SKCM	varscan	TCGA-DA-A1I2-10A-01D-A19A-08_TCGA-DA-A1I2-06A-21D-A19A-08	0.166667	1	0.285714
SKCM	varscan	TCGA-ER-A19B-10A-01D-A198-08_TCGA-ER-A19B-06A-11D-A196-08	0.222222	0.666667	0.333333
SKCM	varscan	TCGA-WE-A8ZN-10A-01D-A375-08_TCGA-WE-A8ZN-06A-11D-A372-08	0.3	1	0.461538
SKCM	varscan	TCGA-EE-A20F-10A-01D-A198-08_TCGA-EE-A20F-06A-21D-A196-08	0.9	1	0.947368
SKCM	varscan	TCGA-GN-A4U7-10B-01D-A32N-08_TCGA-GN-A4U7-06A-21D-A32N-08	0.4	0.8	0.533333
SKCM	varscan	TCGA-D3-A3C1-10A-01D-A198-08_TCGA-D3-A3C1-06A-12D-A196-08	0.571429	1	0.727273
SKCM	varscan	TCGA-ER-A3ES-10A-01D-A20D-08_TCGA-ER-A3ES-06A-11D-A20D-08	0.1	1	0.181818
SKCM	varscan	TCGA-FS-A1ZM-10A-01D-A199-08_TCGA-FS-A1ZM-06A-12D-A197-08	0.333333	0.666667	0.444444
SKCM	varscan	TCGA-EB-A5FP-10A-01D-A27N-08_TCGA-EB-A5FP-01A-11D-A27K-08	0.2	0.5	0.285714
SKCM	varscan	TCGA-EB-A24D-10A-01D-A199-08_TCGA-EB-A24D-01A-11D-A197-08	0.222222	1	0.363636
SKCM	varscan	TCGA-WE-A8ZY-10A-01D-A375-08_TCGA-WE-A8ZY-06A-11D-A372-08	0.375	1	0.545455
SKCM	varscan	TCGA-BF-A1Q0-10A-01D-A19A-08_TCGA-BF-A1Q0-01A-21D-A19A-08	0.428571	1	0.6
SKCM	varscan	TCGA-FS-A1ZT-10A-01D-A199-08_TCGA-FS-A1ZT-06A-11D-A197-08	0.142857	1	0.25
SKCM	varscan	TCGA-FR-A3YN-10A-01D-A23B-08_TCGA-FR-A3YN-06A-11D-A23B-08	0.285714	0.8	0.421053
SKCM	varscan	TCGA-EE-A17Z-10A-01D-A198-08_TCGA-EE-A17Z-06A-11D-A196-08	0.428571	0.75	0.545455
SKCM	varscan	TCGA-ER-A194-10A-01D-A199-08_TCGA-ER-A194-01A-11D-A197-08	0.5	1	0.666667
SKCM	varscan	TCGA-FS-A4F4-10B-01D-A25O-08_TCGA-FS-A4F4-06A-12D-A25O-08	0.222222	1	0.363636
SKCM	varscan	TCGA-D3-A1QB-10A-01D-A19A-08_TCGA-D3-A1QB-06A-11D-A19A-08	0.2	1	0.333333
SKCM	varscan	TCGA-XV-A9W5-10A-01D-A38J-08_TCGA-XV-A9W5-01A-11D-A38G-08	0.111111	1	0.2
SKCM	varscan	TCGA-EE-A2GE-10A-01D-A198-08_TCGA-EE-A2GE-06A-11D-A196-08	0.25	1	0.4
SKCM	varscan	TCGA-BF-AAP7-10A-01D-A401-08_TCGA-BF-AAP7-01A-11D-A401-08	0.4	0.666667	0.5
SKCM	varscan	TCGA-D3-A8GS-10A-01D-A375-08_TCGA-D3-A8GS-06A-12D-A372-08	0.2	1	0.333333
SKCM	varscan	TCGA-EB-A5UN-10A-01D-A30X-08_TCGA-EB-A5UN-06A-11D-A30X-08	0.4	1	0.571429
SKCM	varscan	TCGA-DA-A1HV-10A-01D-A198-08_TCGA-DA-A1HV-06A-21D-A196-08	0.333333	0.75	0.461538
SKCM	varscan	TCGA-GF-A3OT-10A-01D-A23B-08_TCGA-GF-A3OT-06A-23D-A23B-08	0.444444	1	0.615385
SKCM	varscan	TCGA-EE-A182-10A-01D-A198-08_TCGA-EE-A182-06A-11D-A196-08	0.555556	0.909091	0.689655
SKCM	varscan	TCGA-EE-A29A-10A-01D-A198-08_TCGA-EE-A29A-06A-12D-A196-08	0.333333	1	0.5
SKCM	varscan	TCGA-EB-A41A-10A-01D-A24R-08_TCGA-EB-A41A-01A-11D-A24R-08	0.608696	1	0.756757
SKCM	varscan	TCGA-EE-A183-10A-01D-A198-08_TCGA-EE-A183-06A-11D-A196-08	0.5	1	0.666667
SKCM	varscan	TCGA-D3-A1Q7-10A-01D-A19A-08_TCGA-D3-A1Q7-06A-11D-A19A-08	0.166667	0.5	0.25
SKCM	varscan	TCGA-D3-A51N-10A-01D-A25O-08_TCGA-D3-A51N-06A-11D-A25O-08	0.333333	1	0.5
SKCM	varscan	TCGA-ER-A195-10A-01D-A198-08_TCGA-ER-A195-06A-11D-A196-08	0.6	1	0.75
SKCM	varscan	TCGA-EE-A3AF-10A-01D-A198-08_TCGA-EE-A3AF-06A-11D-A196-08	0.5	0.833333	0.625
SKCM	varscan	TCGA-Z2-A8RT-10A-01D-A375-08_TCGA-Z2-A8RT-06A-11D-A372-08	0.529412	1	0.692308
SKCM	varscan	TCGA-EE-A2GC-10A-01D-A199-08_TCGA-EE-A2GC-06A-11D-A197-08	0.769231	0.833333	0.8
SKCM	varscan	TCGA-WE-A8K1-10A-01D-A375-08_TCGA-WE-A8K1-06A-21D-A372-08	0	0	0
SKCM	varscan	TCGA-EE-A29N-10A-01D-A199-08_TCGA-EE-A29N-06A-12D-A197-08	0.736842	0.933333	0.823529
SKCM	varscan	TCGA-D3-A2JO-10A-01D-A198-08_TCGA-D3-A2JO-06A-11D-A196-08	0.4375	1	0.608696
SKCM	varscan	TCGA-EB-A4P0-10A-01D-A25O-08_TCGA-EB-A4P0-01A-41D-A25O-08	0.125	1	0.222222
SKCM	varscan	TCGA-WE-AAA3-10A-01D-A38J-08_TCGA-WE-AAA3-06A-11D-A38G-08	0.25	1	0.4
SKCM	varscan	TCGA-FS-A1ZG-10A-01D-A199-08_TCGA-FS-A1ZG-06A-11D-A197-08	0.3	0.75	0.428571
SKCM	varscan	TCGA-EE-A3JH-10A-01D-A21A-08_TCGA-EE-A3JH-06A-11D-A21A-08	0.2	1	0.333333
SKCM	varscan	TCGA-FR-A728-10A-01D-A32N-08_TCGA-FR-A728-01A-11D-A32N-08	0.428571	1	0.6
SKCM	varscan	TCGA-EB-A57M-10A-01D-A30X-08_TCGA-EB-A57M-01A-51D-A30X-08	0.285714	1	0.444444
SKCM	varscan	TCGA-EE-A2M7-10A-01D-A199-08_TCGA-EE-A2M7-06A-11D-A197-08	0.166667	1	0.285714
SKCM	varscan	TCGA-BF-A3DN-10A-01D-A20D-08_TCGA-BF-A3DN-01A-11D-A20D-08	0.2	1	0.333333
SKCM	varscan	TCGA-RP-A694-10A-01D-A30X-08_TCGA-RP-A694-06A-11D-A30X-08	0.333333	1	0.5
SKCM	varscan	TCGA-EE-A2A5-10A-01D-A199-08_TCGA-EE-A2A5-06A-11D-A197-08	0.6	1	0.75
SKCM	varscan	TCGA-GN-A26D-10A-01D-A19A-08_TCGA-GN-A26D-06A-11D-A19A-08	0	0	0
SKCM	varscan	TCGA-QB-AA9O-10A-01D-A39A-08_TCGA-QB-AA9O-06A-11D-A397-08	0.545455	1	0.705882
SKCM	varscan	TCGA-D3-A2JL-10A-01D-A198-08_TCGA-D3-A2JL-06A-11D-A196-08	0.555556	1	0.714286
SKCM	varscan	TCGA-D9-A6EA-10A-01D-A30X-08_TCGA-D9-A6EA-06A-11D-A30X-08	0.444444	1	0.615385
SKCM	varscan	TCGA-GN-A9SD-10A-01D-A401-08_TCGA-GN-A9SD-06A-11D-A401-08	0.428571	1	0.6
SKCM	varscan	TCGA-EB-A24C-10A-01D-A199-08_TCGA-EB-A24C-01A-11D-A197-08	0.142857	1	0.25
SKCM	varscan	TCGA-D3-A8GD-10A-01D-A375-08_TCGA-D3-A8GD-06A-11D-A372-08	0.142857	1	0.25
SKCM	varscan	TCGA-EE-A2ME-10A-01D-A199-08_TCGA-EE-A2ME-06A-11D-A197-08	0.0909091	1	0.166667
SKCM	varscan	TCGA-XV-AAZY-10A-01D-A401-08_TCGA-XV-AAZY-01A-12D-A401-08	0.222222	1	0.363636
SKCM	varscan	TCGA-YD-A9TA-10A-01D-A39A-08_TCGA-YD-A9TA-06A-11D-A397-08	0.68	0.944444	0.790698
SKCM	varscan	TCGA-YD-A9TB-10A-01D-A401-08_TCGA-YD-A9TB-06A-12D-A401-08	0.25	1	0.4
SKCM	varscan	TCGA-ER-A3ET-10A-01D-A20D-08_TCGA-ER-A3ET-06A-11D-A20D-08	0.333333	0.75	0.461538
SKCM	varscan	TCGA-W3-A824-10A-01D-A34X-08_TCGA-W3-A824-06A-21D-A34U-08	0.5	0.939394	0.652632
SKCM	varscan	TCGA-EB-A3XD-10A-01D-A23B-08_TCGA-EB-A3XD-01A-22D-A23B-08	0.222222	1	0.363636
SKCM	varscan	TCGA-BF-AAP4-10A-01D-A401-08_TCGA-BF-AAP4-01A-11D-A401-08	0.6	1	0.75
SKCM	varscan	TCGA-RP-A693-10A-01D-A30X-08_TCGA-RP-A693-06A-13D-A30X-08	0.5	1	0.666667
SKCM	varscan	TCGA-XV-A9VZ-10A-01D-A38J-08_TCGA-XV-A9VZ-01A-11D-A38G-08	0.166667	1	0.285714
SKCM	varscan	TCGA-D3-A3MR-10A-01D-A21A-08_TCGA-D3-A3MR-06A-11D-A21A-08	0.6	1	0.75
SKCM	varscan	TCGA-DA-A1I7-10A-01D-A199-08_TCGA-DA-A1I7-06A-22D-A197-08	0.375	1	0.545455
SKCM	varscan	TCGA-EE-A2GT-10A-01D-A199-08_TCGA-EE-A2GT-06A-12D-A197-08	0.714286	0.833333	0.769231
SKCM	varscan	TCGA-EB-A44O-10A-01D-A25O-08_TCGA-EB-A44O-01A-11D-A25O-08	0.166667	0.5	0.25
SKCM	varscan	TCGA-GN-A262-10A-01D-A198-08_TCGA-GN-A262-06A-11D-A196-08	0.181818	1	0.307692
SKCM	varscan	TCGA-FS-A1ZD-10A-01D-A199-08_TCGA-FS-A1ZD-06A-11D-A197-08	0.5	1	0.666667
SKCM	varscan	TCGA-BF-A9VF-10A-01D-A375-08_TCGA-BF-A9VF-01A-11D-A372-08	0.111111	1	0.2
SKCM	varscan	TCGA-EE-A2GD-10A-01D-A198-08_TCGA-EE-A2GD-06A-11D-A196-08	0.375	0.75	0.5
SKCM	varscan	TCGA-D3-A2JD-10A-01D-A19A-08_TCGA-D3-A2JD-06A-11D-A19A-08	0.25	1	0.4
SKCM	varscan	TCGA-D9-A3Z4-10A-01D-A23B-08_TCGA-D9-A3Z4-01A-11D-A23B-08	0.333333	1	0.5
SKCM	varscan	TCGA-EE-A3J7-10A-01D-A20D-08_TCGA-EE-A3J7-06A-11D-A20D-08	0.551724	1	0.711111
SKCM	varscan	TCGA-D3-A2JE-10B-01D-A375-08_TCGA-D3-A2JE-06A-11D-A372-08	0.666667	1	0.8
SKCM	varscan	TCGA-DA-A3F8-10A-01D-A20D-08_TCGA-DA-A3F8-06A-11D-A20D-08	0.4	1	0.571429
SKCM	varscan	TCGA-BF-A3DL-10A-02D-A20D-08_TCGA-BF-A3DL-01A-11D-A20D-08	0.470588	1	0.64
SKCM	varscan	TCGA-EB-A44R-10A-01D-A25O-08_TCGA-EB-A44R-06A-41D-A25O-08	0.125	1	0.222222
SKCM	varscan	TCGA-DA-A95X-10A-01D-A375-08_TCGA-DA-A95X-06A-11D-A372-08	0.2	1	0.333333
SKCM	varscan	TCGA-D3-A2JP-10A-01D-A19A-08_TCGA-D3-A2JP-06A-11D-A19A-08	0.4	0.4	0.4
SKCM	varscan	TCGA-D9-A149-10A-01D-A198-08_TCGA-D9-A149-06A-11D-A196-08	0.5	1	0.666667
SKCM	varscan	TCGA-D3-A1Q9-10A-01D-A19A-08_TCGA-D3-A1Q9-06A-11D-A19A-08	0.2	0.5	0.285714
SKCM	varscan	TCGA-FS-A1ZN-10A-01D-A199-08_TCGA-FS-A1ZN-01A-11D-A197-08	0	0	0
SKCM	varscan	TCGA-FR-A44A-10A-01D-A24R-08_TCGA-FR-A44A-06A-11D-A24R-08	0.272727	0.75	0.4
SKCM	varscan	TCGA-EE-A2MM-10A-01D-A198-08_TCGA-EE-A2MM-06A-11D-A196-08	0.625	1	0.769231
SKCM	varscan	TCGA-EB-A5SH-10A-01D-A30X-08_TCGA-EB-A5SH-06A-11D-A30X-08	0.416667	1	0.588235
SKCM	varscan	TCGA-FS-A1ZJ-10A-01D-A199-08_TCGA-FS-A1ZJ-06A-12D-A197-08	0.5	1	0.666667
SKCM	varscan	TCGA-WE-A8JZ-10A-01D-A375-08_TCGA-WE-A8JZ-06A-11D-A372-08	0.272727	1	0.428571
SKCM	varscan	TCGA-EE-A3JD-10A-01D-A20D-08_TCGA-EE-A3JD-06A-11D-A20D-08	0.428571	1	0.6
SKCM	varscan	TCGA-D3-A8GC-10A-01D-A375-08_TCGA-D3-A8GC-06A-11D-A372-08	0.588235	1	0.740741
SKCM	varscan	TCGA-D3-A1Q8-10A-01D-A19A-08_TCGA-D3-A1Q8-06A-11D-A19A-08	0.25	1	0.4
SKCM	varscan	TCGA-D3-A2JA-10A-01D-A198-08_TCGA-D3-A2JA-06A-11D-A196-08	0.5	0.75	0.6
SKCM	varscan	TCGA-Z2-AA3V-10A-01D-A39A-08_TCGA-Z2-AA3V-06A-11D-A397-08	0.666667	1	0.8
SKCM	varscan	TCGA-D3-A1Q4-10A-01D-A198-08_TCGA-D3-A1Q4-06A-11D-A196-08	0.333333	1	0.5
SKCM	varscan	TCGA-D3-A51G-10A-01D-A25O-08_TCGA-D3-A51G-06A-11D-A25O-08	0.555556	1	0.714286
SKCM	varscan	TCGA-D9-A3Z3-10A-01D-A23B-08_TCGA-D9-A3Z3-06A-11D-A23B-08	0.0909091	1	0.166667
SKCM	varscan	TCGA-3N-A9WB-10A-01D-A38J-08_TCGA-3N-A9WB-06A-11D-A38G-08	0.2	1	0.333333
SKCM	varscan	TCGA-DA-A1IB-10A-01D-A198-08_TCGA-DA-A1IB-06A-11D-A196-08	0.363636	0.666667	0.470588
SKCM	varscan	TCGA-FR-A8YC-10A-01D-A375-08_TCGA-FR-A8YC-06A-11D-A372-08	0.68	0.944444	0.790698
SKCM	varscan	TCGA-FS-A4FC-10A-01D-A24R-08_TCGA-FS-A4FC-06A-11D-A24R-08	0.25	1	0.4
SKCM	varscan	TCGA-ER-A19T-10A-01D-A19A-08_TCGA-ER-A19T-06A-11D-A19A-08	0.333333	1	0.5
SKCM	varscan	TCGA-FW-A5DY-11A-12D-A30X-08_TCGA-FW-A5DY-06A-11D-A30X-08	0.166667	1	0.285714
SKCM	varscan	TCGA-FS-A4FB-10B-01D-A25O-08_TCGA-FS-A4FB-06A-11D-A25O-08	0.25	1	0.4
SKCM	varscan	TCGA-EB-A299-10A-01D-A199-08_TCGA-EB-A299-01A-21D-A197-08	0.2	1	0.333333
SKCM	varscan	TCGA-W3-AA1Q-10A-01D-A38J-08_TCGA-W3-AA1Q-06A-11D-A38G-08	0.75	1	0.857143
SKCM	varscan	TCGA-EE-A2MN-10A-01D-A199-08_TCGA-EE-A2MN-06A-11D-A197-08	0.285714	1	0.444444
SKCM	varscan	TCGA-FR-A8YD-10A-01D-A375-08_TCGA-FR-A8YD-06A-11D-A372-08	0.363636	0.8	0.5
SKCM	varscan	TCGA-EE-A29Q-10A-01D-A199-08_TCGA-EE-A29Q-06A-11D-A197-08	0.181818	1	0.307692
SKCM	varscan	TCGA-GN-A4U4-10B-01D-A32N-08_TCGA-GN-A4U4-06A-11D-A32N-08	0.5	1	0.666667
SKCM	varscan	TCGA-W3-AA1O-10A-01D-A38J-08_TCGA-W3-AA1O-06A-11D-A38G-08	0.333333	1	0.5
SKCM	varscan	TCGA-EE-A2A1-10A-01D-A199-08_TCGA-EE-A2A1-06A-11D-A197-08	0.384615	1	0.555556
SKCM	varscan	TCGA-ER-A19N-10A-01D-A199-08_TCGA-ER-A19N-06A-11D-A197-08	0.125	1	0.222222
SKCM	varscan	TCGA-3N-A9WC-10A-01D-A38J-08_TCGA-3N-A9WC-06A-11D-A38G-08	0.529412	0.9	0.666667
SKCM	varscan	TCGA-EB-A85I-10B-01D-A34X-08_TCGA-EB-A85I-01A-11D-A34U-08	0.3	1	0.461538
SKCM	varscan	TCGA-ER-A19K-10A-01D-A199-08_TCGA-ER-A19K-01A-21D-A197-08	0.5	0.666667	0.571429
SKCM	varscan	TCGA-EE-A2GI-10A-01D-A198-08_TCGA-EE-A2GI-06A-11D-A196-08	0.55	0.846154	0.666667
SKCM	varscan	TCGA-EE-A2MQ-10A-01D-A199-08_TCGA-EE-A2MQ-06A-11D-A197-08	0.5	1	0.666667
SKCM	varscan	TCGA-EE-A3AB-10A-01D-A198-08_TCGA-EE-A3AB-06A-11D-A196-08	0.125	1	0.222222
SKCM	varscan	TCGA-3N-A9WD-10A-01D-A38J-08_TCGA-3N-A9WD-06A-11D-A38G-08	0.818182	1	0.9
SKCM	varscan	TCGA-EE-A2MF-10B-01D-A21A-08_TCGA-EE-A2MF-06A-11D-A21A-08	0.411765	1	0.583333
SKCM	varscan	TCGA-EE-A2A6-10A-01D-A199-08_TCGA-EE-A2A6-06A-11D-A197-08	0.142857	1	0.25
SKCM	varscan	TCGA-GN-A8LN-10A-01D-A375-08_TCGA-GN-A8LN-01A-11D-A372-08	0.142857	1	0.25
SKCM	varscan	TCGA-BF-A1PZ-10A-01D-A19A-08_TCGA-BF-A1PZ-01A-11D-A19A-08	1	1	1
SKCM	varscan	TCGA-BF-AAP6-10A-01D-A401-08_TCGA-BF-AAP6-01A-11D-A401-08	0.2	1	0.333333
SKCM	varscan	TCGA-OD-A75X-10A-01D-A32N-08_TCGA-OD-A75X-06A-12D-A32N-08	0.583333	1	0.736842
SKCM	varscan	TCGA-D9-A6EC-10A-01D-A30X-08_TCGA-D9-A6EC-06A-11D-A30X-08	0.6875	0.916667	0.785714
SKCM	varscan	TCGA-ER-A42H-10A-01D-A24R-08_TCGA-ER-A42H-01A-11D-A24R-08	0.7	1	0.823529
SKCM	varscan	TCGA-FS-A1ZH-10A-01D-A199-08_TCGA-FS-A1ZH-06A-11D-A197-08	0.285714	1	0.444444
SKCM	varscan	TCGA-D3-A5GO-10A-01D-A27N-08_TCGA-D3-A5GO-06A-12D-A27K-08	0.4	1	0.571429
SKCM	varscan	TCGA-FS-A1YW-10A-01D-A199-08_TCGA-FS-A1YW-06A-11D-A197-08	0.181818	1	0.307692
SKCM	varscan	TCGA-EB-A5SF-10A-01D-A30X-08_TCGA-EB-A5SF-01A-11D-A30X-08	0.4	1	0.571429
SKCM	varscan	TCGA-EE-A2M5-10A-01D-A199-08_TCGA-EE-A2M5-06A-12D-A197-08	0.727273	0.615385	0.666667
SKCM	varscan	TCGA-DA-A1I5-10A-01D-A199-08_TCGA-DA-A1I5-06A-11D-A197-08	0.384615	1	0.555556
SKCM	varscan	TCGA-D3-A2JF-10A-01D-A198-08_TCGA-D3-A2JF-06A-11D-A196-08	0.125	1	0.222222
SKCM	varscan	TCGA-EE-A2GR-10A-01D-A199-08_TCGA-EE-A2GR-06A-11D-A197-08	0.761905	1	0.864865
SKCM	varscan	TCGA-ER-A19S-10A-01D-A198-08_TCGA-ER-A19S-06A-11D-A196-08	0	0	0
SKCM	varscan	TCGA-EB-A553-10A-01D-A27N-08_TCGA-EB-A553-01A-12D-A27K-08	0.428571	1	0.6
SKCM	varscan	TCGA-FW-A5DX-10A-01D-A27N-08_TCGA-FW-A5DX-01A-11D-A27K-08	0.272727	1	0.428571
SKCM	varscan	TCGA-DA-A1IA-10A-01D-A198-08_TCGA-DA-A1IA-06A-11D-A196-08	0.545455	1	0.705882
SKCM	varscan	TCGA-DA-A1IC-10A-01D-A199-08_TCGA-DA-A1IC-06A-11D-A197-08	0.571429	1	0.727273
SKCM	varscan	TCGA-YD-A89C-10A-01D-A375-08_TCGA-YD-A89C-06A-11D-A372-08	0.642857	1	0.782609
SKCM	varscan	TCGA-EE-A29C-10A-01D-A199-08_TCGA-EE-A29C-06A-21D-A197-08	0.2	1	0.333333
SKCM	varscan	TCGA-EE-A2M6-10A-01D-A199-08_TCGA-EE-A2M6-06A-12D-A197-08	0.6	1	0.75
SKCM	varscan	TCGA-EE-A29B-10A-01D-A199-08_TCGA-EE-A29B-06A-11D-A197-08	0.4	1	0.571429
SKCM	varscan	TCGA-D3-A1Q1-10A-01D-A198-08_TCGA-D3-A1Q1-06A-21D-A196-08	0.272727	1	0.428571
SKCM	varscan	TCGA-WE-A8K4-10A-01D-A375-08_TCGA-WE-A8K4-01A-12D-A372-08	1	0.666667	0.8
SKCM	varscan	TCGA-EB-A51B-10A-01D-A27N-08_TCGA-EB-A51B-01A-11D-A27K-08	0.333333	1	0.5
SKCM	varscan	TCGA-DA-A1HY-10A-01D-A19A-08_TCGA-DA-A1HY-06A-11D-A19A-08	0.285714	1	0.444444
SKCM	varscan	TCGA-W3-AA1W-10A-01D-A38J-08_TCGA-W3-AA1W-06A-11D-A38G-08	0.1	1	0.181818
SKCM	varscan	TCGA-QB-A6FS-10A-01D-A30X-08_TCGA-QB-A6FS-06A-11D-A30X-08	0.142857	1	0.25
SKCM	varscan	TCGA-EB-A6L9-10A-01D-A32N-08_TCGA-EB-A6L9-06A-11D-A32N-08	0.333333	1	0.5
SKCM	varscan	TCGA-WE-A8ZM-10A-01D-A375-08_TCGA-WE-A8ZM-06A-11D-A372-08	0.428571	1	0.6
SKCM	varscan	TCGA-EE-A29M-10A-01D-A198-08_TCGA-EE-A29M-06A-11D-A196-08	0.588235	1	0.740741
SKCM	varscan	TCGA-EE-A17X-10A-01D-A199-08_TCGA-EE-A17X-06A-11D-A197-08	0.333333	1	0.5
SKCM	varscan	TCGA-D3-A8GJ-10A-01D-A375-08_TCGA-D3-A8GJ-06A-11D-A372-08	0.2	1	0.333333
SKCM	varscan	TCGA-EE-A17Y-10B-01D-A198-08_TCGA-EE-A17Y-06A-11D-A196-08	0.222222	1	0.363636
SKCM	varscan	TCGA-EB-A430-10A-01D-A24R-08_TCGA-EB-A430-01A-11D-A24R-08	0.777778	1	0.875
SKCM	varscan	TCGA-DA-A960-10A-01D-A375-08_TCGA-DA-A960-01A-11D-A372-08	0.7	1	0.823529
SKCM	varscan	TCGA-FS-A1YX-10A-01D-A199-08_TCGA-FS-A1YX-06A-11D-A197-08	0.75	1	0.857143
SKCM	varscan	TCGA-WE-AAA0-10A-01D-A38J-08_TCGA-WE-AAA0-06A-11D-A38G-08	0.384615	1	0.555556
SKCM	varscan	TCGA-EB-A3XC-10A-01D-A23B-08_TCGA-EB-A3XC-01A-11D-A23B-08	0.666667	1	0.8
SKCM	varscan	TCGA-FR-A726-10A-01D-A32N-08_TCGA-FR-A726-01A-11D-A32N-08	0.541667	0.928571	0.684211
SKCM	varscan	TCGA-EE-A20H-10A-01D-A199-08_TCGA-EE-A20H-06A-11D-A197-08	0.461538	0.857143	0.6
SKCM	varscan	TCGA-EE-A2MD-10A-01D-A199-08_TCGA-EE-A2MD-06A-11D-A197-08	0.666667	1	0.8
SKCM	varscan	TCGA-D3-A8GP-10A-01D-A375-08_TCGA-D3-A8GP-06A-11D-A372-08	0.769231	1	0.869565
SKCM	varscan	TCGA-BF-A5ES-10A-01D-A27N-08_TCGA-BF-A5ES-01A-11D-A27K-08	0.428571	0.75	0.545455
SKCM	varscan	TCGA-LH-A9QB-10A-01D-A38J-08_TCGA-LH-A9QB-06A-11D-A38G-08	0.4	1	0.571429
SKCM	varscan	TCGA-EE-A3AG-10A-01D-A198-08_TCGA-EE-A3AG-06A-31D-A196-08	0.533333	0.727273	0.615385
SKCM	varscan	TCGA-EB-A3XB-10B-01D-A23B-08_TCGA-EB-A3XB-01A-11D-A23B-08	0.0714286	1	0.133333
SKCM	varscan	TCGA-EE-A3JI-10A-01D-A21A-08_TCGA-EE-A3JI-06A-11D-A21A-08	0.886598	1	0.939891
SKCM	varscan	TCGA-EE-A29V-10A-01D-A199-08_TCGA-EE-A29V-06A-12D-A197-08	0.5	0.666667	0.571429
SKCM	varscan	TCGA-D3-A5GL-10A-01D-A27N-08_TCGA-D3-A5GL-06A-11D-A27K-08	0.5625	1	0.72
SKCM	varscan	TCGA-DA-A95Z-10A-01D-A375-08_TCGA-DA-A95Z-06A-11D-A372-08	0.53125	1	0.693878
SKCM	varscan	TCGA-ER-A2ND-10A-01D-A198-08_TCGA-ER-A2ND-06A-11D-A196-08	0.125	1	0.222222
SKCM	varscan	TCGA-D3-A2JN-10A-01D-A198-08_TCGA-D3-A2JN-06A-11D-A196-08	0.6	1	0.75
SKCM	varscan	TCGA-DA-A95V-10A-01D-A375-08_TCGA-DA-A95V-06A-11D-A372-08	0.2	1	0.333333
SKCM	varscan	TCGA-EB-A4XL-10A-01D-A27N-08_TCGA-EB-A4XL-01A-11D-A27K-08	0.333333	1	0.5
SKCM	varscan	TCGA-EE-A3JB-10A-01D-A21A-08_TCGA-EE-A3JB-06A-11D-A21A-08	0.428571	1	0.6
SKCM	varscan	TCGA-WE-A8K5-10A-01D-A375-08_TCGA-WE-A8K5-06A-11D-A372-08	0.444444	1	0.615385
SKCM	varscan	TCGA-EE-A2GN-10A-01D-A198-08_TCGA-EE-A2GN-06A-11D-A196-08	0.4	0.857143	0.545455
SKCM	varscan	TCGA-BF-AAP8-10A-01D-A401-08_TCGA-BF-AAP8-01A-11D-A401-08	0.142857	1	0.25
SKCM	varscan	TCGA-EE-A2A2-10A-01D-A198-08_TCGA-EE-A2A2-06A-11D-A196-08	0.538462	0.933333	0.682927
SKCM	varscan	TCGA-ER-A19E-10A-01D-A199-08_TCGA-ER-A19E-06A-11D-A197-08	0.466667	1	0.636364
SKCM	varscan	TCGA-BF-A5ER-10A-01D-A27N-08_TCGA-BF-A5ER-01A-12D-A27K-08	0.636364	1	0.777778
SKCM	varscan	TCGA-BF-A5EO-10A-01D-A27N-08_TCGA-BF-A5EO-01A-12D-A27K-08	0.4	1	0.571429
SKCM	varscan	TCGA-D3-A8GR-10A-01D-A375-08_TCGA-D3-A8GR-06A-11D-A372-08	0.5	1	0.666667
SKCM	varscan	TCGA-EE-A3JA-10A-01D-A20D-08_TCGA-EE-A3JA-06A-11D-A20D-08	0.176471	0.75	0.285714
SKCM	varscan	TCGA-EE-A29P-10A-01D-A199-08_TCGA-EE-A29P-06A-11D-A197-08	0.571429	1	0.727273
SKCM	varscan	TCGA-EE-A29T-10A-01D-A199-08_TCGA-EE-A29T-06A-11D-A197-08	0.571429	0.666667	0.615385
SKCM	varscan	TCGA-EE-A3J3-10A-01D-A20D-08_TCGA-EE-A3J3-06A-11D-A20D-08	0.142857	1	0.25
SKCM	varscan	TCGA-W3-AA1R-10A-01D-A39A-08_TCGA-W3-AA1R-06A-11D-A397-08	0.882353	1	0.9375
SKCM	varscan	TCGA-D3-A8GO-10A-01D-A375-08_TCGA-D3-A8GO-06A-11D-A372-08	0.388889	0.875	0.538462
SKCM	varscan	TCGA-W3-AA21-10A-01D-A38J-08_TCGA-W3-AA21-06A-11D-A38G-08	0.5	1	0.666667
SKCM	varscan	TCGA-EE-A2GU-10A-01D-A198-08_TCGA-EE-A2GU-06A-11D-A196-08	0.4	1	0.571429
SKCM	varscan	TCGA-EB-A97M-10A-01D-A38J-08_TCGA-EB-A97M-01A-11D-A38G-08	0.222222	1	0.363636
SKCM	varscan	TCGA-EE-A2GJ-10A-01D-A198-08_TCGA-EE-A2GJ-06A-11D-A196-08	0.454545	0.714286	0.555556
SKCM	varscan	TCGA-D3-A8GL-10A-01D-A375-08_TCGA-D3-A8GL-06A-11D-A372-08	0.538462	1	0.7
SKCM	varscan	TCGA-GN-A8LK-10A-01D-A375-08_TCGA-GN-A8LK-06A-11D-A372-08	0.777778	0.913043	0.84
SKCM	varscan	TCGA-ER-A2NC-10A-01D-A199-08_TCGA-ER-A2NC-06A-11D-A197-08	0.2	1	0.333333
SKCM	varscan	TCGA-ER-A19F-10A-01D-A198-08_TCGA-ER-A19F-06A-11D-A196-08	0.466667	0.777778	0.583333
SKCM	varscan	TCGA-EE-A3AC-10A-01D-A198-08_TCGA-EE-A3AC-06A-11D-A196-08	0.8	0.8	0.8
SKCM	varscan	TCGA-ER-A19J-10A-01D-A198-08_TCGA-ER-A19J-06A-11D-A196-08	0.625	1	0.769231
SKCM	varscan	TCGA-D3-A5GS-10A-01D-A27N-08_TCGA-D3-A5GS-06A-11D-A27K-08	0.444444	1	0.615385
SKCM	varscan	TCGA-EB-A431-10A-01D-A25O-08_TCGA-EB-A431-01A-11D-A25O-08	0.3	1	0.461538
SKCM	varscan	TCGA-EE-A2MS-10A-01D-A199-08_TCGA-EE-A2MS-06A-11D-A197-08	0.6875	1	0.814815
SKCM	varscan	TCGA-D9-A4Z5-10A-01D-A25O-08_TCGA-D9-A4Z5-01A-11D-A25O-08	0.25	1	0.4
SKCM	varscan	TCGA-BF-A1PV-10A-01D-A19A-08_TCGA-BF-A1PV-01A-11D-A19A-08	0.222222	1	0.363636
SKCM	varscan	TCGA-GF-A6C9-10A-01D-A30X-08_TCGA-GF-A6C9-06A-11D-A30X-08	0.545455	1	0.705882
SKCM	varscan	TCGA-EE-A2MR-10A-01D-A198-08_TCGA-EE-A2MR-06A-11D-A196-08	0.3	0.75	0.428571
SKCM	varscan	TCGA-EE-A2MT-10A-01D-A199-08_TCGA-EE-A2MT-06A-11D-A197-08	0.588235	1	0.740741
SKCM	varscan	TCGA-RP-A695-10A-01D-A30X-08_TCGA-RP-A695-06A-11D-A30X-08	0.6	1	0.75
SKCM	varscan	TCGA-DA-A95W-10A-01D-A375-08_TCGA-DA-A95W-06A-11D-A372-08	0.222222	1	0.363636
SKCM	varscan	TCGA-D3-A3CC-10A-01D-A19A-08_TCGA-D3-A3CC-06A-11D-A19A-08	0.666667	1	0.8
SKCM	varscan	TCGA-WE-A8K6-10A-01D-A375-08_TCGA-WE-A8K6-06A-11D-A372-08	0.222222	1	0.363636
SKCM	varscan	TCGA-D9-A4Z3-10A-01D-A25O-08_TCGA-D9-A4Z3-01A-11D-A25O-08	0.583333	1	0.736842
SKCM	varscan	TCGA-EB-A82B-10B-01D-A34X-08_TCGA-EB-A82B-01A-11D-A34U-08	0.173913	0.8	0.285714
SKCM	varscan	TCGA-D3-A5GN-10A-01D-A27N-08_TCGA-D3-A5GN-06A-11D-A27K-08	0.153846	1	0.266667
SKCM	varscan	TCGA-BF-AAP0-10A-01D-A39A-08_TCGA-BF-AAP0-06A-11D-A397-08	1	0.5	0.666667
SKCM	varscan	TCGA-ER-A193-10A-01D-A199-08_TCGA-ER-A193-06A-12D-A197-08	0.8	1	0.888889
SKCM	varscan	TCGA-GF-A2C7-10A-01D-A199-08_TCGA-GF-A2C7-01A-11D-A197-08	0.4	1	0.571429
SKCM	varscan	TCGA-D3-A5GR-10A-01D-A27N-08_TCGA-D3-A5GR-06A-11D-A27K-08	0.3	1	0.461538
SKCM	varscan	TCGA-D3-A3C7-10A-01D-A198-08_TCGA-D3-A3C7-06A-11D-A196-08	0.272727	1	0.428571
SKCM	varscan	TCGA-GN-A26C-10A-01D-A19A-08_TCGA-GN-A26C-01A-11D-A19A-08	0.5	0.777778	0.608696
SKCM	varscan	TCGA-FS-A1ZB-10A-01D-A199-08_TCGA-FS-A1ZB-06A-12D-A197-08	0.6	1	0.75
SKCM	varscan	TCGA-GN-A4U9-10B-01D-A32N-08_TCGA-GN-A4U9-06A-11D-A32N-08	0.142857	1	0.25
SKCM	varscan	TCGA-ER-A2NB-10A-01D-A198-08_TCGA-ER-A2NB-01A-12D-A196-08	0.181818	1	0.307692
SKCM	varscan	TCGA-D3-A3CE-10A-01D-A19A-08_TCGA-D3-A3CE-06A-11D-A19A-08	0.375	0.75	0.5
SKCM	varscan	TCGA-D3-A1QA-10A-01D-A198-08_TCGA-D3-A1QA-06A-11D-A196-08	0.25	1	0.4
SKCM	varscan	TCGA-EE-A20I-10A-01D-A198-08_TCGA-EE-A20I-06A-11D-A196-08	0.166667	1	0.285714
SKCM	varscan	TCGA-EB-A5UM-10A-01D-A30X-08_TCGA-EB-A5UM-01A-11D-A30X-08	0.4	0.666667	0.5
SKCM	varscan	TCGA-FW-A3R5-11A-11D-A23B-08_TCGA-FW-A3R5-06A-11D-A23B-08	0.708333	0.894737	0.790698
SKCM	varscan	TCGA-GN-A4U5-10B-01D-A32N-08_TCGA-GN-A4U5-01A-11D-A32N-08	0.428571	1	0.6
SKCM	varscan	TCGA-D3-A5GT-10A-01D-A30X-08_TCGA-D3-A5GT-01A-12D-A30X-08	0.272727	1	0.428571
SKCM	varscan	TCGA-FS-A1ZF-10A-01D-A199-08_TCGA-FS-A1ZF-06A-12D-A197-08	0.166667	1	0.285714
SKCM	varscan	TCGA-D3-A51T-10A-01D-A25O-08_TCGA-D3-A51T-06A-11D-A25O-08	0.444444	1	0.615385
SKCM	varscan	TCGA-FR-A7U8-10A-01D-A34X-08_TCGA-FR-A7U8-06A-21D-A34U-08	0.1875	1	0.315789
SKCM	varscan	TCGA-EE-A2GP-10A-01D-A199-08_TCGA-EE-A2GP-06A-11D-A197-08	0.217391	1	0.357143
SKCM	varscan	TCGA-EB-A41B-10A-01D-A24R-08_TCGA-EB-A41B-01A-11D-A24R-08	0.583333	1	0.736842
SKCM	varscan	TCGA-BF-AAOU-10A-01D-A39A-08_TCGA-BF-AAOU-01A-12D-A397-08	0.25	1	0.4
SKCM	varscan	TCGA-ER-A19D-10A-01D-A199-08_TCGA-ER-A19D-06A-11D-A197-08	0.333333	1	0.5
SKCM	varscan	TCGA-DA-A1I0-10B-01D-A20D-08_TCGA-DA-A1I0-06A-11D-A20D-08	0.363636	1	0.533333
SKCM	varscan	TCGA-DA-A95Y-10A-01D-A375-08_TCGA-DA-A95Y-06A-11D-A372-08	0.352941	0.857143	0.5
SKCM	varscan	TCGA-GN-A266-10A-01D-A199-08_TCGA-GN-A266-06A-11D-A197-08	0.642857	0.9	0.75
SKCM	varscan	TCGA-EB-A3Y7-10A-01D-A23B-08_TCGA-EB-A3Y7-01A-11D-A23B-08	0.333333	0.8	0.470588
SKCM	varscan	TCGA-EE-A29E-10A-01D-A199-08_TCGA-EE-A29E-06A-11D-A197-08	0.533333	0.888889	0.666667
SKCM	varscan	TCGA-FS-A1ZS-10A-01D-A199-08_TCGA-FS-A1ZS-06A-12D-A197-08	0.2	1	0.333333
SKCM	varscan	TCGA-EB-A44N-10A-01D-A25O-08_TCGA-EB-A44N-01A-11D-A25O-08	0.2	1	0.333333
SKCM	varscan	TCGA-ER-A198-10A-01D-A198-08_TCGA-ER-A198-06A-11D-A196-08	0.5	1	0.666667
SKCM	varscan	TCGA-EB-A42Z-10A-01D-A24R-08_TCGA-EB-A42Z-01A-12D-A24R-08	0.125	1	0.222222
SKCM	varscan	TCGA-FS-A1ZE-10A-01D-A199-08_TCGA-FS-A1ZE-06A-11D-A197-08	0.416667	1	0.588235
SKCM	varscan	TCGA-EE-A29L-10A-01D-A198-08_TCGA-EE-A29L-06A-12D-A196-08	0.5625	0.818182	0.666667
SKCM	varscan	TCGA-D3-A8GM-10A-01D-A375-08_TCGA-D3-A8GM-06A-11D-A372-08	0.5	0.914894	0.646617
SKCM	varscan	TCGA-EB-A44Q-10A-01D-A25O-08_TCGA-EB-A44Q-06A-11D-A25O-08	0.142857	1	0.25
SKCM	varscan	TCGA-DA-A1I4-10A-01D-A198-08_TCGA-DA-A1I4-06A-11D-A196-08	0.285714	1	0.444444
SKCM	varscan	TCGA-D3-A3C6-10A-01D-A198-08_TCGA-D3-A3C6-06A-12D-A196-08	0.285714	1	0.444444
SKCM	varscan	TCGA-EE-A3AH-10A-01D-A198-08_TCGA-EE-A3AH-06A-11D-A196-08	0.611111	0.916667	0.733333
SKCM	varscan	TCGA-DA-A1HW-10A-01D-A19A-08_TCGA-DA-A1HW-06A-11D-A19A-08	0.5	0.857143	0.631579
SKCM	varscan	TCGA-D3-A3MV-10A-01D-A21A-08_TCGA-D3-A3MV-06A-11D-A21A-08	0.857143	1	0.923077
SKCM	varscan	TCGA-D3-A8GQ-10A-01D-A375-08_TCGA-D3-A8GQ-06A-11D-A372-08	0.625	1	0.769231
SKCM	varscan	TCGA-ER-A19M-10A-01D-A23B-08_TCGA-ER-A19M-06A-61D-A23B-08	0.5	1	0.666667
SKCM	varscan	TCGA-GN-A26A-10A-01D-A19A-08_TCGA-GN-A26A-06A-11D-A19A-08	0.166667	0.5	0.25
SKCM	varscan	TCGA-EE-A2MJ-10A-01D-A199-08_TCGA-EE-A2MJ-06A-11D-A197-08	0.727273	1	0.842105
SKCM	varscan	TCGA-BF-AAOX-10A-01D-A39A-08_TCGA-BF-AAOX-01A-11D-A397-08	0.666667	1	0.8
SKCM	varscan	TCGA-ER-A2NE-10A-01D-A198-08_TCGA-ER-A2NE-06A-21D-A196-08	0.555556	1	0.714286
SKCM	varscan	TCGA-FS-A1Z4-10A-01D-A199-08_TCGA-FS-A1Z4-06A-11D-A197-08	0.272727	1	0.428571
SKCM	varscan	TCGA-FS-A1ZW-10A-01D-A199-08_TCGA-FS-A1ZW-06A-12D-A197-08	0.363636	1	0.533333
SKCM	varscan	TCGA-D3-A2J7-10A-01D-A198-08_TCGA-D3-A2J7-06A-11D-A196-08	0.4	1	0.571429
SKCM	varscan	TCGA-ER-A19W-10A-01D-A23B-08_TCGA-ER-A19W-06A-41D-A23B-08	0.5	0.75	0.6
SKCM	varscan	TCGA-D3-A2JH-10A-01D-A198-08_TCGA-D3-A2JH-06A-11D-A196-08	0.428571	0.75	0.545455
SKCM	varscan	TCGA-EE-A185-10A-01D-A198-08_TCGA-EE-A185-06A-11D-A196-08	0.222222	1	0.363636
SKCM	varscan	TCGA-EB-A85J-10B-01D-A34X-08_TCGA-EB-A85J-01A-12D-A34U-08	0.125	1	0.222222
SKCM	varscan	TCGA-IH-A3EA-10A-01D-A20D-08_TCGA-IH-A3EA-01A-11D-A20D-08	0.444444	1	0.615385
SKCM	varscan	TCGA-D3-A3ML-10A-01D-A21A-08_TCGA-D3-A3ML-06A-11D-A21A-08	0.363636	1	0.533333
SKCM	varscan	TCGA-ER-A2NF-10A-01D-A19A-08_TCGA-ER-A2NF-06A-11D-A19A-08	0.25	1	0.4
SKCM	varscan	TCGA-ER-A19G-10A-01D-A198-08_TCGA-ER-A19G-06A-11D-A196-08	0.545455	0.923077	0.685714
SKCM	varscan	TCGA-D3-A1Q6-10A-01D-A198-08_TCGA-D3-A1Q6-06A-11D-A196-08	0.272727	1	0.428571
SKCM	varscan	TCGA-EE-A3J8-10A-01D-A20D-08_TCGA-EE-A3J8-06A-11D-A20D-08	0.1	1	0.181818
SKCM	varscan	TCGA-EB-A6R0-10B-01D-A32N-08_TCGA-EB-A6R0-01A-12D-A32N-08	0.666667	1	0.8
SKCM	varscan	TCGA-EE-A20C-10A-01D-A198-08_TCGA-EE-A20C-06A-11D-A196-08	0.8125	0.866667	0.83871
SKCM	varscan	TCGA-D9-A6E9-10A-01D-A30X-08_TCGA-D9-A6E9-06A-12D-A30X-08	0.222222	1	0.363636
SKCM	varscan	TCGA-GN-A268-10A-01D-A198-08_TCGA-GN-A268-06A-11D-A196-08	0.4	1	0.571429
SKCM	varscan	TCGA-DA-A1I1-10A-01D-A198-08_TCGA-DA-A1I1-06A-12D-A196-08	0.235294	0.8	0.363636
SKCM	varscan	TCGA-GN-A4U8-10B-01D-A32N-08_TCGA-GN-A4U8-06A-11D-A32N-08	0.3125	1	0.47619
SKCM	varscan	TCGA-FS-A1Z3-10A-01D-A199-08_TCGA-FS-A1Z3-06A-11D-A197-08	0.6	1	0.75
SKCM	varscan	TCGA-EB-A3XE-10A-01D-A23B-08_TCGA-EB-A3XE-01A-12D-A23B-08	0.125	1	0.222222
SKCM	varscan	TCGA-FS-A1ZZ-10A-01D-A199-08_TCGA-FS-A1ZZ-06A-11D-A197-08	0.6	1	0.75
SKCM	varscan	TCGA-XV-A9W2-10A-01D-A39A-08_TCGA-XV-A9W2-01A-11D-A397-08	0.125	1	0.222222
SKCM	varscan	TCGA-ER-A19O-10A-01D-A199-08_TCGA-ER-A19O-06A-11D-A197-08	0.25	1	0.4
SKCM	varscan	TCGA-FS-A4F9-10A-01D-A24R-08_TCGA-FS-A4F9-06A-11D-A24R-08	0.846154	0.970588	0.90411
SKCM	varscan	TCGA-ER-A19C-10A-01D-A198-08_TCGA-ER-A19C-06A-11D-A196-08	0.111111	1	0.2
SKCM	varscan	TCGA-FS-A1YY-10A-01D-A199-08_TCGA-FS-A1YY-06A-11D-A197-08	0.285714	1	0.444444
SKCM	varscan	TCGA-D3-A51R-10A-01D-A25O-08_TCGA-D3-A51R-06A-11D-A25O-08	0.272727	1	0.428571
SKCM	varscan	TCGA-YG-AA3O-10A-01D-A38J-08_TCGA-YG-AA3O-06A-11D-A38G-08	0.571429	1	0.727273
SKCM	varscan	TCGA-EE-A29S-10A-01D-A199-08_TCGA-EE-A29S-06A-11D-A197-08	0.285714	1	0.444444
SKCM	varscan	TCGA-D3-A2JG-10A-01D-A198-08_TCGA-D3-A2JG-06A-11D-A196-08	0.222222	1	0.363636
SKCM	varscan	TCGA-ER-A42K-10A-01D-A24R-08_TCGA-ER-A42K-06A-11D-A24R-08	0.111111	1	0.2
SKCM	varscan	TCGA-EB-A3XF-10A-01D-A23B-08_TCGA-EB-A3XF-01A-31D-A23B-08	0.117647	1	0.210526
SKCM	varscan	TCGA-EE-A2GB-10A-01D-A199-08_TCGA-EE-A2GB-06A-11D-A197-08	0.75	1	0.857143
SKCM	varscan	TCGA-ER-A2NG-10A-01D-A198-08_TCGA-ER-A2NG-06A-11D-A196-08	0.166667	1	0.285714
SKCM	varscan	TCGA-EB-A6QZ-10B-01D-A32N-08_TCGA-EB-A6QZ-01A-12D-A32N-08	0.571429	1	0.727273
SKCM	varscan	TCGA-DA-A3F3-10A-01D-A20D-08_TCGA-DA-A3F3-06A-11D-A20D-08	0.375	1	0.545455
SKCM	varscan	TCGA-ER-A3PL-10A-01D-A23B-08_TCGA-ER-A3PL-06A-11D-A23B-08	0.428571	1	0.6
SKCM	varscan	TCGA-FW-A3TV-10A-01D-A23B-08_TCGA-FW-A3TV-06A-11D-A23B-08	0.142857	1	0.25
SKCM	varscan	TCGA-FR-A7U9-10A-01D-A34X-08_TCGA-FR-A7U9-06A-11D-A34U-08	0	0	0
SKCM	varscan	TCGA-D3-A1Q3-10A-01D-A198-08_TCGA-D3-A1Q3-06A-11D-A196-08	0.25	0.75	0.375
SKCM	varscan	TCGA-FS-A1ZK-10A-01D-A199-08_TCGA-FS-A1ZK-06A-11D-A197-08	0.583333	0.875	0.7
SKCM	varscan	TCGA-XV-AAZW-10A-01D-A401-08_TCGA-XV-AAZW-01A-12D-A401-08	0.25	1	0.4
SKCM	varscan	TCGA-D3-A3C3-10A-01D-A19A-08_TCGA-D3-A3C3-06A-12D-A19A-08	0.333333	1	0.5
SKCM	varscan	TCGA-DA-A1I8-10A-01D-A199-08_TCGA-DA-A1I8-06A-11D-A197-08	0.222222	1	0.363636
SKCM	varscan	TCGA-EE-A181-10A-01D-A198-08_TCGA-EE-A181-06A-11D-A196-08	0.64	0.888889	0.744186
SKCM	varscan	TCGA-D3-A3CB-10A-01D-A198-08_TCGA-D3-A3CB-06A-11D-A196-08	0.25	1	0.4
SKCM	varscan	TCGA-D3-A3C8-10A-01D-A19A-08_TCGA-D3-A3C8-06A-12D-A19A-08	0.125	1	0.222222
SKCM	varscan	TCGA-EB-A1NK-10A-01D-A198-08_TCGA-EB-A1NK-01A-11D-A196-08	0.5	1	0.666667
SKCM	varscan	TCGA-D3-A5GU-10A-01D-A27N-08_TCGA-D3-A5GU-06A-11D-A27K-08	0.5	0.833333	0.625
SKCM	varscan	TCGA-Z2-AA3S-10A-01D-A39A-08_TCGA-Z2-AA3S-06A-11D-A397-08	0.428571	1	0.6
SKCM	varscan	TCGA-ER-A199-10A-01D-A199-08_TCGA-ER-A199-06A-11D-A197-08	0.428571	1	0.6
SKCM	varscan	TCGA-EE-A29W-10A-01D-A198-08_TCGA-EE-A29W-06A-11D-A196-08	0.333333	1	0.5
SKCM	varscan	TCGA-FS-A1ZA-10A-01D-A199-08_TCGA-FS-A1ZA-06A-11D-A197-08	0.571429	1	0.727273
SKCM	varscan	TCGA-EE-A2MC-10A-01D-A199-08_TCGA-EE-A2MC-06A-12D-A197-08	0.5	0.857143	0.631579
SKCM	varscan	TCGA-D3-A1Q5-10A-01D-A198-08_TCGA-D3-A1Q5-06A-11D-A196-08	0.3	1	0.461538
SKCM	varscan	TCGA-EE-A2M8-10A-01D-A198-08_TCGA-EE-A2M8-06A-12D-A196-08	0.142857	1	0.25
SKCM	varscan	TCGA-GF-A769-10A-01D-A32N-08_TCGA-GF-A769-01A-32D-A32N-08	0.333333	1	0.5
SKCM	varscan	TCGA-GF-A4EO-10A-01D-A24R-08_TCGA-GF-A4EO-06A-12D-A24R-08	0.222222	1	0.363636
STAD	indelocator	TCGA-MX-A663-10A-01D-A31J-08_TCGA-MX-A663-01A-11D-A31L-08	0.666667	1	0.8
STAD	indelocator	TCGA-CD-8527-10A-01D-2341-08_TCGA-CD-8527-01A-11D-2340-08	0.7	0.823529	0.756757
STAD	indelocator	TCGA-CG-4443-10A-01D-1158-08_TCGA-CG-4443-01A-01D-1158-08	0.6	1	0.75
STAD	indelocator	TCGA-BR-7716-11A-01D-2053-08_TCGA-BR-7716-01A-21D-2053-08	0.2	1	0.333333
STAD	indelocator	TCGA-BR-7957-11A-01D-2201-08_TCGA-BR-7957-01A-11D-2201-08	0.666667	1	0.8
STAD	indelocator	TCGA-BR-6566-11A-01D-1800-08_TCGA-BR-6566-01A-11D-1800-08	0.555944	0.903409	0.688312
STAD	indelocator	TCGA-CG-4305-10A-01D-1158-08_TCGA-CG-4305-01A-01D-1158-08	0.649254	0.928826	0.764275
STAD	indelocator	TCGA-VQ-A928-10A-01D-A413-08_TCGA-VQ-A928-01A-11D-A410-08	1	1	1
STAD	indelocator	TCGA-HU-A4GY-11A-11D-A24F-08_TCGA-HU-A4GY-01A-21D-A24D-08	0.333333	1	0.5
STAD	indelocator	TCGA-KB-A93H-10A-01D-A39A-08_TCGA-KB-A93H-01A-11D-A397-08	0.833333	1	0.909091
STAD	indelocator	TCGA-F1-A448-10A-01D-A24F-08_TCGA-F1-A448-01A-11D-A24D-08	0.56	0.770642	0.648649
STAD	indelocator	TCGA-BR-6564-11A-01D-1882-08_TCGA-BR-6564-01A-12D-1882-08	0.833333	1	0.909091
STAD	indelocator	TCGA-VQ-A94O-10A-01D-A413-08_TCGA-VQ-A94O-01A-11D-A410-08	0.75	1	0.857143
STAD	indelocator	TCGA-FP-8631-10A-01D-2394-08_TCGA-FP-8631-01A-11D-2394-08	0.461538	0.857143	0.6
STAD	indelocator	TCGA-BR-A4QI-10A-01D-A25E-08_TCGA-BR-A4QI-01A-12D-A25D-08	0.833333	1	0.909091
STAD	indelocator	TCGA-RD-A8N1-10A-01D-A362-08_TCGA-RD-A8N1-01A-12D-A364-08	0.333333	1	0.5
STAD	indelocator	TCGA-D7-8570-10A-01D-2341-08_TCGA-D7-8570-01A-11D-2340-08	1	1	1
STAD	indelocator	TCGA-BR-6709-10A-01D-1882-08_TCGA-BR-6709-01A-11D-1882-08	1	1	1
STAD	indelocator	TCGA-BR-A4J5-10A-01D-A25E-08_TCGA-BR-A4J5-01A-21D-A25D-08	1	0.333333	0.5
STAD	indelocator	TCGA-BR-6454-11A-01D-1800-08_TCGA-BR-6454-01A-11D-1800-08	0.714286	1	0.833333
STAD	indelocator	TCGA-BR-8676-10A-01D-2394-08_TCGA-BR-8676-01A-11D-2394-08	0.714286	1	0.833333
STAD	indelocator	TCGA-VQ-A91Y-10A-01D-A413-08_TCGA-VQ-A91Y-01A-11D-A410-08	0.111111	1	0.2
STAD	indelocator	TCGA-CG-4476-10A-01D-1158-08_TCGA-CG-4476-01A-01D-1158-08	0.666667	0.666667	0.666667
STAD	indelocator	TCGA-VQ-AA6B-10A-01D-A413-08_TCGA-VQ-AA6B-01A-11D-A410-08	0.818182	1	0.9
STAD	indelocator	TCGA-CG-5734-11A-01D-1600-08_TCGA-CG-5734-01A-11D-1600-08	0.4	0.666667	0.5
STAD	indelocator	TCGA-HU-8249-10A-01D-2341-08_TCGA-HU-8249-01A-11D-2340-08	0.857143	1	0.923077
STAD	indelocator	TCGA-IN-AB1V-10A-01D-A413-08_TCGA-IN-AB1V-01A-21D-A410-08	0.5	1	0.666667
STAD	indelocator	TCGA-FP-A4BF-10A-01D-A24F-08_TCGA-FP-A4BF-01A-12D-A24D-08	0.5	0.8	0.615385
STAD	indelocator	TCGA-SW-A7EB-10A-01D-A34X-08_TCGA-SW-A7EB-01A-11D-A34U-08	0.75	0.75	0.75
STAD	indelocator	TCGA-BR-6564-10A-01D-1882-08_TCGA-BR-6564-01A-12D-1882-08	0.625	1	0.769231
STAD	indelocator	TCGA-HJ-7597-10A-01D-2201-08_TCGA-HJ-7597-01A-21D-2201-08	0.758065	0.915584	0.829412
STAD	indelocator	TCGA-BR-8682-10A-01D-2394-08_TCGA-BR-8682-01A-11D-2394-08	0.857143	1	0.923077
STAD	indelocator	TCGA-BR-7716-10A-01D-2053-08_TCGA-BR-7716-01A-21D-2053-08	0.333333	1	0.5
STAD	indelocator	TCGA-BR-8590-10A-01D-2394-08_TCGA-BR-8590-01A-11D-2394-08	0.5	0.75	0.6
STAD	indelocator	TCGA-D7-8579-10A-01D-2341-08_TCGA-D7-8579-01A-11D-2340-08	0.5	0.5	0.5
STAD	indelocator	TCGA-HU-A4H4-11A-11D-A25E-08_TCGA-HU-A4H4-01A-21D-A25D-08	0.654867	0.925	0.766839
STAD	indelocator	TCGA-RD-A7C1-10A-01D-A32N-08_TCGA-RD-A7C1-01A-11D-A32N-08	0.909091	1	0.952381
STAD	indelocator	TCGA-BR-4201-11A-01D-1126-08_TCGA-BR-4201-01A-01D-1126-08	0.644809	0.924282	0.759657
STAD	indelocator	TCGA-HU-A4H0-11A-11D-A25E-08_TCGA-HU-A4H0-01A-11D-A25D-08	0.625	0.833333	0.714286
STAD	indelocator	TCGA-CG-4438-10A-01D-1158-08_TCGA-CG-4438-01A-01D-1158-08	0.666667	1	0.8
STAD	indelocator	TCGA-IN-A6RI-10A-01D-A32N-08_TCGA-IN-A6RI-01A-11D-A32N-08	0.25	1	0.4
STAD	indelocator	TCGA-BR-6455-10A-01D-1800-08_TCGA-BR-6455-01A-11D-1800-08	0.2	1	0.333333
STAD	indelocator	TCGA-BR-8588-10A-01D-2394-08_TCGA-BR-8588-01A-11D-2394-08	0.75	1	0.857143
STAD	indelocator	TCGA-CG-4475-10A-01D-1158-08_TCGA-CG-4475-01A-01D-1158-08	0.5	1	0.666667
STAD	indelocator	TCGA-FP-A8CX-10A-01D-A362-08_TCGA-FP-A8CX-01A-11D-A364-08	1	1	1
STAD	indelocator	TCGA-IN-A6RS-10A-01D-A34X-08_TCGA-IN-A6RS-01A-12D-A34U-08	0.333333	1	0.5
STAD	indelocator	TCGA-VQ-A91K-10A-01D-A413-08_TCGA-VQ-A91K-01A-11D-A410-08	0.819121	0.951952	0.880556
STAD	indelocator	TCGA-BR-4292-11A-01D-1126-08_TCGA-BR-4292-01A-01D-1126-08	0.671329	0.952854	0.787692
STAD	indelocator	TCGA-BR-8363-10A-01D-2341-08_TCGA-BR-8363-01A-11D-2340-08	0.672544	0.92069	0.777293
STAD	indelocator	TCGA-HU-8602-11A-01D-2394-08_TCGA-HU-8602-01A-11D-2394-08	0.694915	0.89781	0.783439
STAD	indelocator	TCGA-BR-6457-11A-01D-1800-08_TCGA-BR-6457-01A-21D-1800-08	0.5	1	0.666667
STAD	indelocator	TCGA-VQ-A8PO-10A-01D-A413-08_TCGA-VQ-A8PO-01A-11D-A410-08	0.664407	0.894977	0.762646
STAD	indelocator	TCGA-HU-8238-10A-01D-2341-08_TCGA-HU-8238-01A-11D-2340-08	0.571429	0.8	0.666667
STAD	indelocator	TCGA-IN-A7NU-10A-01D-A34X-08_TCGA-IN-A7NU-01A-22D-A34U-08	0.666667	1	0.8
STAD	indelocator	TCGA-VQ-A8PC-10A-01D-A39A-08_TCGA-VQ-A8PC-01A-11D-A397-08	0.5	1	0.666667
STAD	indelocator	TCGA-BR-6802-11A-01D-1882-08_TCGA-BR-6802-01A-11D-1882-08	0.527559	0.817073	0.641148
STAD	indelocator	TCGA-CG-5717-10A-01D-1600-08_TCGA-CG-5717-01A-11D-1600-08	0.4	1	0.571429
STAD	indelocator	TCGA-CG-5726-11A-01D-1600-08_TCGA-CG-5726-01A-11D-1600-08	0.678511	0.945755	0.790148
STAD	indelocator	TCGA-VQ-A927-10A-01D-A413-08_TCGA-VQ-A927-01A-12D-A410-08	0.285714	1	0.444444
STAD	indelocator	TCGA-BR-7197-10A-01D-2201-08_TCGA-BR-7197-01A-11D-2201-08	0.571429	1	0.727273
STAD	indelocator	TCGA-VQ-A91S-10A-01D-A413-08_TCGA-VQ-A91S-01A-11D-A410-08	0.764706	0.8125	0.787879
STAD	indelocator	TCGA-FP-7916-10A-01D-2201-08_TCGA-FP-7916-01A-11D-2201-08	1	0.75	0.857143
STAD	indelocator	TCGA-BR-6452-11A-01D-1800-08_TCGA-BR-6452-01A-12D-1800-08	0.651402	0.891304	0.7527
STAD	indelocator	TCGA-CD-A48A-10A-01D-A24F-08_TCGA-CD-A48A-01A-12D-A24D-08	0.428571	1	0.6
STAD	indelocator	TCGA-VQ-A8PU-10B-01D-A413-08_TCGA-VQ-A8PU-01A-12D-A410-08	0.75	0.5	0.6
STAD	indelocator	TCGA-BR-8486-10A-01D-2394-08_TCGA-BR-8486-01A-31D-2394-08	0.428571	0.75	0.545455
STAD	indelocator	TCGA-CG-4474-10A-01D-1158-08_TCGA-CG-4474-01A-02D-1158-08	0.818182	0.9	0.857143
STAD	indelocator	TCGA-CD-A487-10A-01D-A24F-08_TCGA-CD-A487-01A-21D-A24D-08	0.230769	1	0.375
STAD	indelocator	TCGA-IN-AB1X-10E-01D-A39A-08_TCGA-IN-AB1X-01A-11D-A397-08	0.75	1	0.857143
STAD	indelocator	TCGA-BR-7715-10A-01D-2053-08_TCGA-BR-7715-01A-11D-2053-08	0.384615	1	0.555556
STAD	indelocator	TCGA-IN-A6RL-10A-01D-A32N-08_TCGA-IN-A6RL-01A-11D-A32N-08	0.772727	0.894737	0.829268
STAD	indelocator	TCGA-CG-5718-10A-01D-1600-08_TCGA-CG-5718-01A-11D-1600-08	0.5	0.6	0.545455
STAD	indelocator	TCGA-CG-4466-10A-01D-1158-08_TCGA-CG-4466-01A-01D-1158-08	0.818182	1	0.9
STAD	indelocator	TCGA-CD-8526-10A-01D-2341-08_TCGA-CD-8526-01A-11D-2340-08	0.5	0.75	0.6
STAD	indelocator	TCGA-BR-8369-10A-01D-2341-08_TCGA-BR-8369-01A-11D-2340-08	0.4	0.888889	0.551724
STAD	indelocator	TCGA-BR-7957-10A-01D-2201-08_TCGA-BR-7957-01A-11D-2201-08	1	1	1
STAD	indelocator	TCGA-D7-6519-10A-01D-1800-08_TCGA-D7-6519-01A-11D-1800-08	0.6	0.75	0.666667
STAD	indelocator	TCGA-CG-4440-10A-01D-1158-08_TCGA-CG-4440-01A-01D-1158-08	0.545455	1	0.705882
STAD	indelocator	TCGA-BR-7704-11A-01D-2053-08_TCGA-BR-7704-01A-11D-2053-08	0.6875	0.916667	0.785714
STAD	indelocator	TCGA-HU-A4GP-11A-21D-A25E-08_TCGA-HU-A4GP-01A-11D-A25D-08	0.714286	0.833333	0.769231
STAD	indelocator	TCGA-VQ-A91Q-10A-01D-A413-08_TCGA-VQ-A91Q-01A-12D-A410-08	0.25	1	0.4
STAD	indelocator	TCGA-D7-A6EV-10A-01D-A31J-08_TCGA-D7-A6EV-01A-11D-A31L-08	0.727273	0.888889	0.8
STAD	indelocator	TCGA-BR-4279-11A-01D-1126-08_TCGA-BR-4279-01A-01D-1126-08	0.444444	0.8	0.571429
STAD	indelocator	TCGA-CG-5721-11A-01D-1600-08_TCGA-CG-5721-01A-11D-1600-08	0.685452	0.925664	0.787651
STAD	indelocator	TCGA-VQ-A8P3-10A-01D-A362-08_TCGA-VQ-A8P3-01A-11D-A364-08	1	0.888889	0.941176
STAD	indelocator	TCGA-BR-6452-10A-01D-1800-08_TCGA-BR-6452-01A-12D-1800-08	0.646196	0.889029	0.748408
STAD	indelocator	TCGA-HU-8610-11A-01D-2394-08_TCGA-HU-8610-01A-22D-2394-08	0.25	0.5	0.333333
STAD	indelocator	TCGA-BR-4267-11A-01D-1126-08_TCGA-BR-4267-01A-01D-1126-08	0.4	1	0.571429
STAD	indelocator	TCGA-BR-6457-10A-01D-1800-08_TCGA-BR-6457-01A-21D-1800-08	0.4	1	0.571429
STAD	indelocator	TCGA-BR-6709-11A-01D-1882-08_TCGA-BR-6709-01A-11D-1882-08	0.5	1	0.666667
STAD	indelocator	TCGA-BR-A4J1-10A-01D-A25E-08_TCGA-BR-A4J1-01A-11D-A25D-08	0.4	1	0.571429
STAD	indelocator	TCGA-VQ-A91Z-10A-01D-A413-08_TCGA-VQ-A91Z-01A-11D-A410-08	0.777778	1	0.875
STAD	indelocator	TCGA-FP-7829-11A-01D-2053-08_TCGA-FP-7829-01A-11D-2053-08	0.583333	0.777778	0.666667
STAD	indelocator	TCGA-CG-5730-11A-01D-1600-08_TCGA-CG-5730-01A-11D-1600-08	0.727273	1	0.842105
STAD	indelocator	TCGA-IN-AB1X-11A-21D-A39A-08_TCGA-IN-AB1X-01A-11D-A397-08	0.5	1	0.666667
STAD	indelocator	TCGA-CD-5804-10A-01D-2053-08_TCGA-CD-5804-01A-12D-2053-08	0.538462	1	0.7
STAD	indelocator	TCGA-VQ-A8PK-10A-01D-A413-08_TCGA-VQ-A8PK-01A-12D-A410-08	0.333333	1	0.5
STAD	indelocator	TCGA-BR-7197-11A-01D-2201-08_TCGA-BR-7197-01A-11D-2201-08	0.8	1	0.888889
STAD	indelocator	TCGA-BR-A4QL-10A-01D-A25E-08_TCGA-BR-A4QL-01A-31D-A25D-08	0.795632	0.956848	0.868825
STAD	indelocator	TCGA-BR-7901-10A-01D-2201-08_TCGA-BR-7901-01A-11D-2201-08	1	1	1
STAD	indelocator	TCGA-HU-8610-10A-01D-2394-08_TCGA-HU-8610-01A-22D-2394-08	0.5	0.5	0.5
STAD	indelocator	TCGA-BR-4361-11A-01D-1158-08_TCGA-BR-4361-01A-01D-1158-08	0.690236	0.90708	0.783939
STAD	indelocator	TCGA-CG-4444-10A-01D-1158-08_TCGA-CG-4444-01A-01D-1158-08	1	1	1
STAD	indelocator	TCGA-VQ-A8PF-10B-01D-A413-08_TCGA-VQ-A8PF-01A-11D-A410-08	0.75	0.75	0.75
STAD	indelocator	TCGA-CD-8531-10A-01D-2341-08_TCGA-CD-8531-01A-11D-2340-08	0.8	0.857143	0.827586
STAD	indelocator	TCGA-VQ-A91W-10A-01D-A413-08_TCGA-VQ-A91W-01A-11D-A410-08	1	1	1
STAD	indelocator	TCGA-CG-5722-11A-02D-1600-08_TCGA-CG-5722-01A-21D-1600-08	0.5	1	0.666667
STAD	indelocator	TCGA-VQ-AA68-10A-01D-A413-08_TCGA-VQ-AA68-01A-11D-A410-08	0.714286	1	0.833333
STAD	indelocator	TCGA-D7-A748-10A-21D-A32N-08_TCGA-D7-A748-01A-12D-A32N-08	0.5	1	0.666667
STAD	indelocator	TCGA-D7-A4YV-10A-01D-A25E-08_TCGA-D7-A4YV-01A-11D-A25D-08	0.671756	0.921466	0.777042
STAD	indelocator	TCGA-BR-6852-10A-01D-1882-08_TCGA-BR-6852-01A-11D-1882-08	0.576512	0.839378	0.683544
STAD	indelocator	TCGA-VQ-AA6F-10A-01D-A413-08_TCGA-VQ-AA6F-01A-31D-A410-08	0.666667	1	0.8
STAD	indelocator	TCGA-VQ-A91A-10A-01D-A413-08_TCGA-VQ-A91A-01A-11D-A410-08	0.8	1	0.888889
STAD	indelocator	TCGA-BR-4371-11A-01D-1158-08_TCGA-BR-4371-01A-01D-1158-08	0.6	1	0.75
STAD	indelocator	TCGA-HU-A4H6-10A-01D-A25E-08_TCGA-HU-A4H6-01A-11D-A25D-08	0.5	0.5	0.5
STAD	indelocator	TCGA-FP-7998-10A-01D-2201-08_TCGA-FP-7998-01A-11D-2201-08	0	0	0
STAD	indelocator	TCGA-HU-A4G3-11A-11D-A24D-08_TCGA-HU-A4G3-01A-11D-A24D-08	0.875	0.7	0.777778
STAD	indelocator	TCGA-F1-6177-10A-01D-1800-08_TCGA-F1-6177-01A-11D-1800-08	0.777096	0.971867	0.863636
STAD	indelocator	TCGA-RD-A7BT-10A-01D-A33W-08_TCGA-RD-A7BT-01A-11D-A33T-08	0.454545	0.833333	0.588235
STAD	indelocator	TCGA-VQ-A91E-10A-01D-A413-08_TCGA-VQ-A91E-01A-31D-A410-08	0.652778	0.824561	0.728682
STAD	indelocator	TCGA-B7-A5TK-10A-01D-A31J-08_TCGA-B7-A5TK-01A-12D-A31L-08	0.5	0.75	0.6
STAD	indelocator	TCGA-EQ-8122-10A-01D-2341-08_TCGA-EQ-8122-01A-11D-2340-08	0.571429	1	0.727273
STAD	indelocator	TCGA-HU-8604-10A-01D-2394-08_TCGA-HU-8604-01A-11D-2394-08	0.75	1	0.857143
STAD	indelocator	TCGA-IN-A6RN-10A-01D-A33W-08_TCGA-IN-A6RN-01A-12D-A33T-08	0.333333	1	0.5
STAD	indelocator	TCGA-BR-4362-11A-01D-1158-08_TCGA-BR-4362-01A-01D-1158-08	0.702595	0.92876	0.8
STAD	indelocator	TCGA-R5-A7ZI-10A-01D-A34X-08_TCGA-R5-A7ZI-01A-11D-A34U-08	0.670996	0.91716	0.775
STAD	indelocator	TCGA-D7-5579-10A-01D-1600-08_TCGA-D7-5579-01A-01D-1600-08	0.857143	1	0.923077
STAD	indelocator	TCGA-CG-4441-10A-01D-1800-08_TCGA-CG-4441-01A-01D-1800-08	0.833333	1	0.909091
STAD	indelocator	TCGA-D7-A4YT-10A-01D-A25E-08_TCGA-D7-A4YT-01A-11D-A25D-08	0.703704	0.904762	0.791667
STAD	indelocator	TCGA-BR-7958-10A-01D-2340-08_TCGA-BR-7958-01A-21D-2340-08	0.666667	0.666667	0.666667
STAD	indelocator	TCGA-HU-A4G3-10A-01D-A24F-08_TCGA-HU-A4G3-01A-11D-A24D-08	0.8	0.8	0.8
STAD	indelocator	TCGA-HU-A4H8-10A-01D-A25E-08_TCGA-HU-A4H8-01A-11D-A25D-08	0.724138	0.954545	0.823529
STAD	indelocator	TCGA-D7-A747-10A-21D-A33W-08_TCGA-D7-A747-01A-22D-A33T-08	0.75	0.75	0.75
STAD	indelocator	TCGA-BR-6852-11A-01D-1882-08_TCGA-BR-6852-01A-11D-1882-08	0.569395	0.851064	0.682303
STAD	indelocator	TCGA-CD-A486-10A-01D-A24F-08_TCGA-CD-A486-01A-11D-A24D-08	0.636364	1	0.777778
STAD	indelocator	TCGA-VQ-A8E3-10A-01D-A39A-08_TCGA-VQ-A8E3-01A-11D-A397-08	0.689189	0.894737	0.778626
STAD	indelocator	TCGA-CG-5725-11A-01D-1600-08_TCGA-CG-5725-01A-11D-1600-08	0.77381	0.928571	0.844156
STAD	indelocator	TCGA-CG-5720-11A-01D-1600-08_TCGA-CG-5720-01A-11D-1600-08	0.333333	0.666667	0.444444
STAD	indelocator	TCGA-VQ-AA6I-10A-01D-A413-08_TCGA-VQ-AA6I-01A-11D-A410-08	0.769231	0.909091	0.833333
STAD	indelocator	TCGA-F1-6874-10A-01D-1882-08_TCGA-F1-6874-01A-11D-1882-08	0.700306	0.916	0.793761
STAD	indelocator	TCGA-VQ-A8P2-10A-01D-A362-08_TCGA-VQ-A8P2-01A-11D-A364-08	0.775475	0.929607	0.845574
STAD	indelocator	TCGA-BR-7703-11A-01D-2053-08_TCGA-BR-7703-01A-11D-2053-08	0.748571	0.909722	0.821317
STAD	indelocator	TCGA-BR-6802-10A-01D-1882-08_TCGA-BR-6802-01A-11D-1882-08	0.496183	0.802469	0.613208
STAD	indelocator	TCGA-D7-6524-10A-01D-1800-08_TCGA-D7-6524-01A-11D-1800-08	0.666667	1	0.8
STAD	indelocator	TCGA-VQ-AA6A-10A-01D-A413-08_TCGA-VQ-AA6A-01A-11D-A410-08	0.333333	1	0.5
STAD	indelocator	TCGA-CG-5732-11A-01D-1600-08_TCGA-CG-5732-01A-11D-1600-08	0.6	1	0.75
STAD	indelocator	TCGA-CG-4437-10A-01D-1800-08_TCGA-CG-4437-01A-01D-1800-08	0.783784	0.852941	0.816901
STAD	indelocator	TCGA-BR-4257-11A-01D-1126-08_TCGA-BR-4257-01A-01D-1126-08	0.648485	0.91453	0.758865
STAD	indelocator	TCGA-HF-7136-10A-01D-2053-08_TCGA-HF-7136-01A-11D-2053-08	0.888889	0.888889	0.888889
STAD	indelocator	TCGA-ZQ-A9CR-10A-01D-A39A-08_TCGA-ZQ-A9CR-01A-11D-A397-08	0.666667	0.666667	0.666667
STAD	indelocator	TCGA-HF-7131-10A-01D-2053-08_TCGA-HF-7131-01A-11D-2053-08	0.6	1	0.75
STAD	indelocator	TCGA-BR-8380-10A-01D-2341-08_TCGA-BR-8380-01A-11D-2340-08	0.8	1	0.888889
STAD	indelocator	TCGA-HF-7133-10A-01D-2053-08_TCGA-HF-7133-01A-11D-2053-08	0.375	0.75	0.5
STAD	indelocator	TCGA-R5-A7O7-10A-01D-A33W-08_TCGA-R5-A7O7-01A-11D-A33T-08	0.4	0.666667	0.5
STAD	indelocator	TCGA-CG-5723-11A-02D-1600-08_TCGA-CG-5723-01A-11D-1600-08	0.716586	0.936842	0.812044
STAD	indelocator	TCGA-VQ-A8E0-10B-01D-A413-08_TCGA-VQ-A8E0-01A-11D-A410-08	0.363636	1	0.533333
STAD	indelocator	TCGA-HU-A4GY-10A-01D-A24F-08_TCGA-HU-A4GY-01A-21D-A24D-08	0	0	0
STAD	indelocator	TCGA-BR-6706-11A-01D-1882-08_TCGA-BR-6706-01A-11D-1882-08	0.833333	1	0.909091
STAD	indelocator	TCGA-FP-8211-10A-01D-2341-08_TCGA-FP-8211-01A-11D-2340-08	0.75	0.75	0.75
STAD	indelocator	TCGA-FP-8099-10A-01D-2341-08_TCGA-FP-8099-01A-11D-2340-08	0.444444	1	0.615385
STAD	indelocator	TCGA-HU-A4G9-10A-01D-A24F-08_TCGA-HU-A4G9-01A-11D-A24D-08	0.705263	0.930556	0.802395
STAD	indelocator	TCGA-HU-A4GP-10A-01D-A25E-08_TCGA-HU-A4GP-01A-11D-A25D-08	0.7	1	0.823529
STAD	indelocator	TCGA-VQ-A8PX-10A-01D-A413-08_TCGA-VQ-A8PX-01A-12D-A410-08	0.660819	0.882812	0.755853
STAD	indelocator	TCGA-BR-A4J6-10A-01D-A25E-08_TCGA-BR-A4J6-01A-11D-A25D-08	0.5	1	0.666667
STAD	indelocator	TCGA-FP-A9TM-10A-01D-A39A-08_TCGA-FP-A9TM-01A-11D-A397-08	0.5	1	0.666667
STAD	indelocator	TCGA-D7-A4YY-10A-01D-A25E-08_TCGA-D7-A4YY-01A-11D-A25D-08	0.811189	0.943089	0.87218
STAD	indelocator	TCGA-IN-8663-11A-01D-2394-08_TCGA-IN-8663-01A-11D-2394-08	0.625	1	0.769231
STAD	indelocator	TCGA-VQ-A8P5-10A-01D-A39A-08_TCGA-VQ-A8P5-01A-11D-A397-08	0.545455	0.857143	0.666667
STAD	indelocator	TCGA-VQ-A8PP-10A-01D-A413-08_TCGA-VQ-A8PP-01A-21D-A410-08	0.766827	0.888579	0.823226
STAD	indelocator	TCGA-D7-6518-10A-01D-1800-08_TCGA-D7-6518-01A-11D-1800-08	1	0.857143	0.923077
STAD	indelocator	TCGA-CD-A489-10A-01D-A24F-08_TCGA-CD-A489-01A-11D-A24D-08	0.125	0.5	0.2
STAD	indelocator	TCGA-BR-4253-11A-01D-1126-08_TCGA-BR-4253-01A-01D-1126-08	0.571429	1	0.727273
STAD	indelocator	TCGA-VQ-A8PB-10A-01D-A39A-08_TCGA-VQ-A8PB-01A-11D-A397-08	0.70412	0.921569	0.798301
STAD	indelocator	TCGA-BR-4255-11A-01D-1126-08_TCGA-BR-4255-01A-01D-1126-08	0.181818	0.5	0.266667
STAD	indelocator	TCGA-IN-A6RO-10A-01D-A33W-08_TCGA-IN-A6RO-01A-12D-A33T-08	0.785714	0.785714	0.785714
STAD	indelocator	TCGA-IP-7968-10A-01D-2201-08_TCGA-IP-7968-01A-11D-2201-08	0.222222	0.666667	0.333333
STAD	indelocator	TCGA-BR-A44U-10A-01D-A24F-08_TCGA-BR-A44U-01A-11D-A24D-08	0.714286	1	0.833333
STAD	indelocator	TCGA-VQ-A8PJ-10A-01D-A413-08_TCGA-VQ-A8PJ-01A-11D-A410-08	0.333333	0.666667	0.444444
STAD	indelocator	TCGA-HU-8608-10A-01D-2394-08_TCGA-HU-8608-01A-11D-2394-08	0.384615	1	0.555556
STAD	indelocator	TCGA-B7-5816-10A-01D-1600-08_TCGA-B7-5816-01A-21D-1600-08	0.594787	0.868512	0.706048
STAD	indelocator	TCGA-RD-A7BW-10A-01D-A32N-08_TCGA-RD-A7BW-01A-11D-A32N-08	0.333333	0.5	0.4
STAD	indelocator	TCGA-CD-5798-10A-01D-1600-08_TCGA-CD-5798-01A-11D-1600-08	1	1	1
STAD	indelocator	TCGA-VQ-A8PE-10A-01D-A413-08_TCGA-VQ-A8PE-01A-11D-A410-08	0.857143	1	0.923077
STAD	indelocator	TCGA-BR-4191-11A-01D-1126-08_TCGA-BR-4191-01A-02D-1126-08	0.8125	1	0.896552
STAD	indelocator	TCGA-HU-A4G6-10A-01D-A24F-08_TCGA-HU-A4G6-01A-11D-A24D-08	0.6	0.75	0.666667
STAD	indelocator	TCGA-CD-8525-10A-01D-2341-08_TCGA-CD-8525-01A-11D-2340-08	0.444444	0.666667	0.533333
STAD	indelocator	TCGA-BR-6458-11A-01D-1800-08_TCGA-BR-6458-01A-11D-1800-08	0.818182	1	0.9
STAD	indelocator	TCGA-D7-6817-10A-01D-1882-08_TCGA-D7-6817-01A-11D-1882-08	0.333333	1	0.5
STAD	indelocator	TCGA-IN-A7NT-10A-01D-A34X-08_TCGA-IN-A7NT-01A-21D-A34U-08	1	0.75	0.857143
STAD	indelocator	TCGA-VQ-A8DT-10A-01D-A362-08_TCGA-VQ-A8DT-01A-11D-A364-08	0.75	0.857143	0.8
STAD	indelocator	TCGA-CD-A48C-10A-01D-A24F-08_TCGA-CD-A48C-01A-11D-A24D-08	0.4	1	0.571429
STAD	indelocator	TCGA-HU-8245-10A-01D-2341-08_TCGA-HU-8245-01A-11D-2340-08	0.75	0.857143	0.8
STAD	indelocator	TCGA-VQ-A91D-10A-01D-A413-08_TCGA-VQ-A91D-01A-11D-A410-08	0.757143	0.946429	0.84127
STAD	indelocator	TCGA-CG-4304-10A-01D-1158-08_TCGA-CG-4304-01A-01D-1158-08	1	0.857143	0.923077
STAD	indelocator	TCGA-BR-8368-10A-01D-2341-08_TCGA-BR-8368-01A-11D-2340-08	0.762048	0.916667	0.832237
STAD	indelocator	TCGA-IN-7808-10A-01D-2201-08_TCGA-IN-7808-01A-11D-2201-08	0.555556	1	0.714286
STAD	indelocator	TCGA-BR-A452-10A-01D-A25E-08_TCGA-BR-A452-01A-91D-A25D-08	0.9	1	0.947368
STAD	indelocator	TCGA-IN-8462-10A-01D-2341-08_TCGA-IN-8462-01A-11D-2340-08	0.636364	0.875	0.736842
STAD	indelocator	TCGA-HF-7134-10A-01D-2053-08_TCGA-HF-7134-01A-11D-2053-08	0.4	0.666667	0.5
STAD	indelocator	TCGA-HU-A4GT-10A-01D-A25E-08_TCGA-HU-A4GT-01A-21D-A25D-08	0.680808	0.915761	0.780997
STAD	indelocator	TCGA-IN-8663-10A-01D-2394-08_TCGA-IN-8663-01A-11D-2394-08	0.833333	1	0.909091
STAD	indelocator	TCGA-IN-7808-11A-01D-2201-08_TCGA-IN-7808-01A-11D-2201-08	0.416667	0.833333	0.555556
STAD	indelocator	TCGA-BR-7704-10A-01D-2053-08_TCGA-BR-7704-01A-11D-2053-08	0.6875	0.916667	0.785714
STAD	indelocator	TCGA-3M-AB46-10A-01D-A413-08_TCGA-3M-AB46-01A-11D-A410-08	0.833333	0.892857	0.862069
STAD	indelocator	TCGA-HU-A4GN-11A-12D-A25E-08_TCGA-HU-A4GN-01A-11D-A25D-08	0.632653	0.885714	0.738095
STAD	indelocator	TCGA-HU-A4GX-11A-11D-A25E-08_TCGA-HU-A4GX-01A-12D-A25D-08	0.752907	0.886986	0.814465
STAD	indelocator	TCGA-HU-A4GX-10A-01D-A25E-08_TCGA-HU-A4GX-01A-12D-A25D-08	0.685279	0.918367	0.784884
STAD	indelocator	TCGA-D7-A6F0-10A-01D-A31J-08_TCGA-D7-A6F0-01A-11D-A31L-08	0.4	1	0.571429
STAD	indelocator	TCGA-BR-6707-10A-01D-1882-08_TCGA-BR-6707-01A-11D-1882-08	1	1	1
STAD	indelocator	TCGA-KB-A93J-10A-01D-A39A-08_TCGA-KB-A93J-01A-11D-A397-08	0.912621	0.959184	0.935323
STAD	indelocator	TCGA-VQ-A923-10A-01D-A413-08_TCGA-VQ-A923-01A-11D-A410-08	1	0.875	0.933333
STAD	indelocator	TCGA-D7-A6EX-10A-01D-A31J-08_TCGA-D7-A6EX-01A-11D-A31L-08	0.4	1	0.571429
STAD	indelocator	TCGA-CG-4449-10A-01D-1158-08_TCGA-CG-4449-01A-01D-1158-08	1	1	1
STAD	indelocator	TCGA-IN-7806-10A-01D-2053-08_TCGA-IN-7806-01A-11D-2053-08	0.428571	1	0.6
STAD	indelocator	TCGA-BR-7722-10A-01D-2201-08_TCGA-BR-7722-01A-31D-2201-08	0.5	1	0.666667
STAD	indelocator	TCGA-BR-4370-11A-01D-1158-08_TCGA-BR-4370-01A-01D-1158-08	0.612813	0.912863	0.733333
STAD	indelocator	TCGA-RD-A8MV-10A-01D-A362-08_TCGA-RD-A8MV-01A-11D-A364-08	0.875	1	0.933333
STAD	indelocator	TCGA-HU-A4GC-11A-11D-A25E-08_TCGA-HU-A4GC-01A-12D-A25D-08	1	1	1
STAD	indelocator	TCGA-BR-8683-10A-01D-2394-08_TCGA-BR-8683-01A-11D-2394-08	0.625	0.625	0.625
STAD	indelocator	TCGA-CD-8536-10A-01D-2341-08_TCGA-CD-8536-01A-11D-2340-08	0.690141	0.924528	0.790323
STAD	indelocator	TCGA-HU-A4G8-10A-01D-A25E-08_TCGA-HU-A4G8-01A-11D-A25D-08	0.772009	0.944751	0.849689
STAD	indelocator	TCGA-BR-8284-10A-01D-2340-08_TCGA-BR-8284-01A-11D-2340-08	0.434783	0.769231	0.555556
STAD	indelocator	TCGA-VQ-AA6J-10A-01D-A413-08_TCGA-VQ-AA6J-01A-11D-A410-08	1	0.666667	0.8
STAD	indelocator	TCGA-BR-4369-11A-01D-1158-08_TCGA-BR-4369-01A-01D-1158-08	0.375	1	0.545455
STAD	indelocator	TCGA-BR-A4QM-10A-01D-A25E-08_TCGA-BR-A4QM-01A-12D-A25D-08	0.6	1	0.75
STAD	indelocator	TCGA-D7-8572-10A-01D-2341-08_TCGA-D7-8572-01A-11D-2340-08	0.5	1	0.666667
STAD	indelocator	TCGA-VQ-A8E2-10A-01D-A362-08_TCGA-VQ-A8E2-01A-11D-A364-08	1	1	1
STAD	indelocator	TCGA-SW-A7EA-10A-01D-A34X-08_TCGA-SW-A7EA-01A-12D-A34U-08	0.793103	0.901961	0.844037
STAD	indelocator	TCGA-BR-A4J4-10A-01D-A25E-08_TCGA-BR-A4J4-01A-12D-A25D-08	0.333333	1	0.5
STAD	indelocator	TCGA-BR-8483-10A-01D-2394-08_TCGA-BR-8483-01A-31D-2394-08	0.444444	1	0.615385
STAD	indelocator	TCGA-BR-6566-10A-01D-1800-08_TCGA-BR-6566-01A-11D-1800-08	0.522876	0.898876	0.661157
STAD	indelocator	TCGA-CG-4469-10A-01D-1158-08_TCGA-CG-4469-01A-01D-1158-08	0.631579	1	0.774194
STAD	indelocator	TCGA-VQ-A8DZ-10A-01D-A362-08_TCGA-VQ-A8DZ-01A-11D-A364-08	1	1	1
STAD	indelocator	TCGA-VQ-A91U-10A-01D-A413-08_TCGA-VQ-A91U-01A-11D-A410-08	0.857143	1	0.923077
STAD	indelocator	TCGA-BR-8365-10A-01D-2341-08_TCGA-BR-8365-01A-21D-2340-08	0.5	1	0.666667
STAD	indelocator	TCGA-ZA-A8F6-10A-01D-A362-08_TCGA-ZA-A8F6-01A-23D-A364-08	0.666667	1	0.8
STAD	indelocator	TCGA-BR-7851-11A-01D-2201-08_TCGA-BR-7851-01A-11D-2201-08	0.747851	0.903114	0.818182
STAD	indelocator	TCGA-CD-A4MG-10A-01D-A25E-08_TCGA-CD-A4MG-01A-11D-A25D-08	0.674126	0.884404	0.765079
STAD	indelocator	TCGA-HU-A4GN-10A-01D-A25E-08_TCGA-HU-A4GN-01A-11D-A25D-08	0.6	0.9	0.72
STAD	indelocator	TCGA-MX-A666-10A-01D-A31J-08_TCGA-MX-A666-01A-11D-A31L-08	0.615385	0.888889	0.727273
STAD	indelocator	TCGA-BR-6456-10A-01D-1800-08_TCGA-BR-6456-01A-11D-1800-08	0.5	1	0.666667
STAD	indelocator	TCGA-BR-7715-11A-01D-2053-08_TCGA-BR-7715-01A-11D-2053-08	0.235294	1	0.380952
STAD	indelocator	TCGA-EQ-A4SO-10A-01D-A25E-08_TCGA-EQ-A4SO-01A-11D-A25D-08	0.740741	1	0.851064
STAD	indelocator	TCGA-BR-7723-10A-01D-2053-08_TCGA-BR-7723-01A-11D-2053-08	1	0.75	0.857143
STAD	indelocator	TCGA-VQ-A8P8-10A-01D-A39A-08_TCGA-VQ-A8P8-01A-11D-A397-08	0.5	1	0.666667
STAD	indelocator	TCGA-CG-4460-10A-01D-1158-08_TCGA-CG-4460-01A-01D-1158-08	0.749409	0.905714	0.820181
STAD	indelocator	TCGA-BR-4357-11A-01D-1158-08_TCGA-BR-4357-01A-01D-1158-08	0.6	0.9	0.72
STAD	indelocator	TCGA-HU-A4H2-10A-01D-A25E-08_TCGA-HU-A4H2-01A-11D-A25D-08	0.5	0.75	0.6
STAD	indelocator	TCGA-BR-A4J8-10A-01D-A25E-08_TCGA-BR-A4J8-01A-11D-A25D-08	0.666667	1	0.8
STAD	indelocator	TCGA-BR-4294-11A-01D-1126-08_TCGA-BR-4294-01A-01D-1126-08	0.333333	1	0.5
STAD	indelocator	TCGA-RD-A8N6-10A-01D-A362-08_TCGA-RD-A8N6-01A-11D-A364-08	0.764706	0.928571	0.83871
STAD	indelocator	TCGA-CD-5800-10A-01D-1600-08_TCGA-CD-5800-01A-11D-1600-08	0.4	1	0.571429
STAD	indelocator	TCGA-R5-A7ZR-10A-01D-A34X-08_TCGA-R5-A7ZR-01A-11D-A34U-08	1	1	1
STAD	indelocator	TCGA-BR-7851-10A-01D-2201-08_TCGA-BR-7851-01A-11D-2201-08	0.749263	0.923636	0.827362
STAD	indelocator	TCGA-VQ-A8DU-10A-01D-A362-08_TCGA-VQ-A8DU-01A-11D-A364-08	0.6	1	0.75
STAD	indelocator	TCGA-VQ-A8PM-10A-01D-A413-08_TCGA-VQ-A8PM-01A-21D-A410-08	0.25	1	0.4
STAD	indelocator	TCGA-CG-4465-10A-01D-1158-08_TCGA-CG-4465-01A-01D-1158-08	0.655022	0.920245	0.765306
STAD	indelocator	TCGA-HU-A4G2-10A-01D-A25E-08_TCGA-HU-A4G2-01A-11D-A25D-08	0.285714	1	0.444444
STAD	indelocator	TCGA-D7-5577-10A-01D-1600-08_TCGA-D7-5577-01A-01D-1600-08	0.857143	1	0.923077
STAD	indelocator	TCGA-HU-8602-10A-01D-2394-08_TCGA-HU-8602-01A-11D-2394-08	0.703911	0.915254	0.795789
STAD	indelocator	TCGA-F1-6875-11A-01D-2053-08_TCGA-F1-6875-01A-11D-2053-08	0.5	1	0.666667
STAD	indelocator	TCGA-BR-6565-10A-01D-1800-08_TCGA-BR-6565-01A-11D-1800-08	0.5	1	0.666667
STAD	indelocator	TCGA-BR-6456-11A-01D-1800-08_TCGA-BR-6456-01A-11D-1800-08	0.666667	1	0.8
STAD	indelocator	TCGA-VQ-A94R-10A-01D-A413-08_TCGA-VQ-A94R-01A-11D-A410-08	0.75	0.75	0.75
STAD	indelocator	TCGA-D7-6822-10A-01D-1882-08_TCGA-D7-6822-01A-11D-1882-08	0.909091	1	0.952381
STAD	indelocator	TCGA-MX-A5UJ-10A-01D-A31J-08_TCGA-MX-A5UJ-01A-11D-A31L-08	0.67735	0.903134	0.774115
STAD	indelocator	TCGA-VQ-AA69-10A-01D-A413-08_TCGA-VQ-AA69-01A-11D-A410-08	0.666667	1	0.8
STAD	indelocator	TCGA-HU-A4HD-10A-01D-A25E-08_TCGA-HU-A4HD-01A-11D-A25D-08	0.857143	0.857143	0.857143
STAD	indelocator	TCGA-BR-8690-10A-01D-2394-08_TCGA-BR-8690-01A-11D-2394-08	0.714286	0.714286	0.714286
STAD	indelocator	TCGA-RD-A8N9-10A-01D-A39A-08_TCGA-RD-A8N9-01A-12D-A397-08	0.833333	0.833333	0.833333
STAD	indelocator	TCGA-HU-A4GH-10A-01D-A24F-08_TCGA-HU-A4GH-01A-11D-A24D-08	0.818182	1	0.9
STAD	indelocator	TCGA-CD-8535-10A-01D-2341-08_TCGA-CD-8535-01A-11D-2340-08	0.6	1	0.75
STAD	indelocator	TCGA-BR-8286-10A-01D-2340-08_TCGA-BR-8286-01A-12D-2340-08	1	0.8	0.888889
STAD	indelocator	TCGA-CD-8528-10A-01D-2341-08_TCGA-CD-8528-01A-11D-2340-08	0.25	1	0.4
STAD	indelocator	TCGA-CD-A4MH-10A-01D-A25E-08_TCGA-CD-A4MH-01A-11D-A25D-08	0.555556	1	0.714286
STAD	indelocator	TCGA-D7-6521-10A-01D-1800-08_TCGA-D7-6521-01A-11D-1800-08	0.666667	1	0.8
STAD	indelocator	TCGA-R5-A7ZF-10A-01D-A34X-08_TCGA-R5-A7ZF-01A-11D-A34U-08	0.6	1	0.75
STAD	indelocator	TCGA-HU-A4GF-10A-01D-A24F-08_TCGA-HU-A4GF-01A-11D-A24D-08	0.625	0.833333	0.714286
STAD	indelocator	TCGA-HF-A5NB-10A-01D-A31J-08_TCGA-HF-A5NB-01A-11D-A31L-08	0.76494	0.943489	0.844884
STAD	indelocator	TCGA-D7-A6EZ-10A-01D-A31J-08_TCGA-D7-A6EZ-01A-11D-A31L-08	0.956522	1	0.977778
STAD	indelocator	TCGA-FP-7735-10A-01D-2053-08_TCGA-FP-7735-01A-11D-2053-08	0.4	1	0.571429
STAD	indelocator	TCGA-HU-A4G9-11A-11D-A24D-08_TCGA-HU-A4G9-01A-11D-A24D-08	0.701342	0.963134	0.81165
STAD	indelocator	TCGA-D7-6818-10A-01D-1882-08_TCGA-D7-6818-01A-11D-1882-08	0.666667	0.8	0.727273
STAD	indelocator	TCGA-D7-8573-10A-01D-2341-08_TCGA-D7-8573-01A-11D-2340-08	0.75	1	0.857143
STAD	indelocator	TCGA-BR-4363-11A-01D-1158-08_TCGA-BR-4363-01A-01D-1158-08	0.727273	0.906404	0.807018
STAD	indelocator	TCGA-BR-4187-11A-01D-1126-08_TCGA-BR-4187-01A-01D-1126-08	0.5	0.5	0.5
STAD	indelocator	TCGA-BR-7707-10A-01D-2053-08_TCGA-BR-7707-01A-11D-2053-08	0.634561	0.88189	0.738056
STAD	indelocator	TCGA-VQ-A8DV-10A-01D-A362-08_TCGA-VQ-A8DV-01A-12D-A364-08	0.777778	1	0.875
STAD	indelocator	TCGA-BR-8686-10A-01D-2394-08_TCGA-BR-8686-01A-11D-2394-08	1	1	1
STAD	indelocator	TCGA-B7-A5TI-10A-01D-A31J-08_TCGA-B7-A5TI-01A-11D-A31L-08	0.728916	0.952756	0.825939
STAD	indelocator	TCGA-VQ-A94T-10A-01D-A413-08_TCGA-VQ-A94T-01A-11D-A410-08	0.666667	1	0.8
STAD	indelocator	TCGA-IN-A6RJ-10A-21D-A33W-08_TCGA-IN-A6RJ-01A-21D-A33T-08	0.5	1	0.666667
STAD	indelocator	TCGA-BR-4280-11A-01D-1126-08_TCGA-BR-4280-01A-01D-1126-08	0.69637	0.96347	0.808429
STAD	indelocator	TCGA-CD-8530-10A-01D-2341-08_TCGA-CD-8530-01A-11D-2340-08	0.5	0.5	0.5
STAD	indelocator	TCGA-VQ-AA6K-10A-01D-A413-08_TCGA-VQ-AA6K-01A-11D-A410-08	1	0.833333	0.909091
STAD	indelocator	TCGA-BR-4256-11A-01D-1126-08_TCGA-BR-4256-01A-01D-1126-08	0.584337	0.869955	0.699099
STAD	indelocator	TCGA-CG-4442-10A-01D-1158-08_TCGA-CG-4442-01A-01D-1158-08	0.763016	0.948661	0.845771
STAD	indelocator	TCGA-VQ-A94U-10A-01D-A413-08_TCGA-VQ-A94U-01A-12D-A410-08	0.75	1	0.857143
STAD	indelocator	TCGA-BR-A4PE-10A-01D-A25E-08_TCGA-BR-A4PE-01A-31D-A25D-08	1	0.818182	0.9
STAD	indelocator	TCGA-BR-8589-10A-01D-2394-08_TCGA-BR-8589-01A-11D-2394-08	0.642857	0.9	0.75
STAD	indelocator	TCGA-BR-A4PF-10A-01D-A25E-08_TCGA-BR-A4PF-01A-11D-A25D-08	0.666667	1	0.8
STAD	indelocator	TCGA-VQ-A91V-10B-01D-A413-08_TCGA-VQ-A91V-01A-11D-A410-08	0.666667	0.8	0.727273
STAD	indelocator	TCGA-BR-A4PD-10A-01D-A25E-08_TCGA-BR-A4PD-01A-11D-A25D-08	0.583333	1	0.736842
STAD	indelocator	TCGA-D7-6525-10A-01D-1800-08_TCGA-D7-6525-01A-11D-1800-08	1	0.9	0.947368
STAD	indelocator	TCGA-D7-6820-10A-01D-1882-08_TCGA-D7-6820-01A-11D-1882-08	0.4	0.666667	0.5
STAD	indelocator	TCGA-IP-7968-11A-01D-2201-08_TCGA-IP-7968-01A-11D-2201-08	0.4	1	0.571429
STAD	indelocator	TCGA-F1-A72C-10A-01D-A33W-08_TCGA-F1-A72C-01A-21D-A33T-08	0.75	1	0.857143
STAD	indelocator	TCGA-CD-A4MJ-10A-01D-A25E-08_TCGA-CD-A4MJ-01A-11D-A25D-08	0.699187	0.945055	0.803738
STAD	indelocator	TCGA-D7-A6EY-10A-01D-A31J-08_TCGA-D7-A6EY-01A-21D-A31L-08	0.687324	0.887273	0.774603
STAD	indelocator	TCGA-D7-6528-10A-01D-1800-08_TCGA-D7-6528-01A-11D-1800-08	0.857143	0.923077	0.888889
STAD	indelocator	TCGA-IN-A6RR-10A-01D-A32N-08_TCGA-IN-A6RR-01A-12D-A32N-08	0.727273	0.888889	0.8
STAD	indelocator	TCGA-BR-8382-10A-01D-2394-08_TCGA-BR-8382-01A-11D-2394-08	0.57554	0.842105	0.683761
STAD	indelocator	TCGA-BR-7717-11A-01D-2053-08_TCGA-BR-7717-01A-11D-2053-08	0.333333	0.75	0.461538
STAD	indelocator	TCGA-HU-8604-11A-01D-2394-08_TCGA-HU-8604-01A-11D-2394-08	1	1	1
STAD	indelocator	TCGA-FP-7735-11A-01D-2053-08_TCGA-FP-7735-01A-11D-2053-08	0.333333	1	0.5
STAD	indelocator	TCGA-CD-5801-10A-01D-1600-08_TCGA-CD-5801-01A-11D-1600-08	0.8	1	0.888889
STAD	indelocator	TCGA-CG-5724-11A-01D-1600-08_TCGA-CG-5724-01A-11D-1600-08	0.875	0.875	0.875
STAD	indelocator	TCGA-BR-8367-10A-01D-2341-08_TCGA-BR-8367-01A-11D-2340-08	0.666667	0.666667	0.666667
STAD	indelocator	TCGA-BR-8591-10A-01D-2394-08_TCGA-BR-8591-01A-11D-2394-08	0.703854	0.908377	0.793143
STAD	indelocator	TCGA-CG-4436-10A-01D-1158-08_TCGA-CG-4436-01A-01D-1158-08	0.857143	1	0.923077
STAD	indelocator	TCGA-KB-A93G-10A-01D-A39A-08_TCGA-KB-A93G-01A-11D-A397-08	0.142857	0.5	0.222222
STAD	indelocator	TCGA-VQ-A91X-10A-01D-A413-08_TCGA-VQ-A91X-01A-12D-A410-08	0.769231	1	0.869565
STAD	indelocator	TCGA-RD-A8MW-10A-01D-A362-08_TCGA-RD-A8MW-01A-11D-A364-08	0.857143	1	0.923077
STAD	indelocator	TCGA-D7-6526-10A-01D-1800-08_TCGA-D7-6526-01A-11D-1800-08	0.6875	0.846154	0.758621
STAD	indelocator	TCGA-VQ-A8PH-10A-01D-A413-08_TCGA-VQ-A8PH-01A-12D-A410-08	0.923077	1	0.96
STAD	indelocator	TCGA-R5-A7ZE-10A-01D-A34X-08_TCGA-R5-A7ZE-01B-11D-A34U-08	0.6	1	0.75
STAD	indelocator	TCGA-VQ-AA64-10A-01D-A413-08_TCGA-VQ-AA64-01A-11D-A410-08	0.774194	0.888889	0.827586
STAD	indelocator	TCGA-VQ-AA6G-10A-01D-A413-08_TCGA-VQ-AA6G-01A-11D-A410-08	0.666667	0.666667	0.666667
STAD	indelocator	TCGA-IN-A7NR-10A-01D-A34X-08_TCGA-IN-A7NR-01A-11D-A34U-08	0.5	1	0.666667
STAD	indelocator	TCGA-BR-8680-10A-01D-2394-08_TCGA-BR-8680-01A-11D-2394-08	0.733333	0.88	0.8
STAD	indelocator	TCGA-BR-6706-10A-01D-1882-08_TCGA-BR-6706-01A-11D-1882-08	1	1	1
STAD	indelocator	TCGA-HU-8608-11A-01D-2394-08_TCGA-HU-8608-01A-11D-2394-08	0.357143	1	0.526316
STAD	indelocator	TCGA-EQ-A4SO-11A-11D-A25E-08_TCGA-EQ-A4SO-01A-11D-A25D-08	0.818182	0.947368	0.878049
STAD	indelocator	TCGA-HU-A4GH-11A-11D-A24F-08_TCGA-HU-A4GH-01A-11D-A24D-08	0.818182	1	0.9
STAD	indelocator	TCGA-D7-6522-10A-01D-1800-08_TCGA-D7-6522-01A-11D-1800-08	1	1	1
STAD	indelocator	TCGA-BR-A4CS-10A-01D-A24F-08_TCGA-BR-A4CS-01A-11D-A24D-08	0.47619	0.909091	0.625
STAD	indelocator	TCGA-BR-7717-10A-01D-2053-08_TCGA-BR-7717-01A-11D-2053-08	0.3	0.75	0.428571
STAD	indelocator	TCGA-BR-8592-10A-01D-2394-08_TCGA-BR-8592-01A-11D-2394-08	0	0	0
STAD	indelocator	TCGA-D7-6527-10A-01D-1800-08_TCGA-D7-6527-01A-11D-1800-08	0.888889	1	0.941176
STAD	indelocator	TCGA-D7-A4YU-10A-01D-A25E-08_TCGA-D7-A4YU-01A-21D-A25D-08	0.714286	1	0.833333
STAD	indelocator	TCGA-D7-8575-10A-01D-2341-08_TCGA-D7-8575-01A-11D-2340-08	0.777778	1	0.875
STAD	indelocator	TCGA-CG-5719-10A-01D-1600-08_TCGA-CG-5719-01A-11D-1600-08	1	1	1
STAD	indelocator	TCGA-BR-7703-10A-01D-2053-08_TCGA-BR-7703-01A-11D-2053-08	0.690608	0.905797	0.783699
STAD	indelocator	TCGA-HU-A4GC-10A-01D-A25E-08_TCGA-HU-A4GC-01A-12D-A25D-08	1	1	1
STAD	indelocator	TCGA-CD-5802-10A-01D-1600-08_TCGA-CD-5802-01A-11D-1600-08	0.875	1	0.933333
STAD	indelocator	TCGA-B7-5818-10A-01D-1600-08_TCGA-B7-5818-01A-11D-1600-08	0.933333	1	0.965517
STAD	indelocator	TCGA-BR-6563-10A-01D-2053-08_TCGA-BR-6563-01A-13D-2053-08	0.5	1	0.666667
STAD	indelocator	TCGA-CD-5803-10A-01D-1600-08_TCGA-CD-5803-01A-11D-1600-08	1	1	1
STAD	indelocator	TCGA-CD-8524-10A-01D-2341-08_TCGA-CD-8524-01A-11D-2340-08	0.571429	0.666667	0.615385
STAD	indelocator	TCGA-BR-8678-10A-01D-2394-08_TCGA-BR-8678-01A-11D-2394-08	0.888889	1	0.941176
STAD	indelocator	TCGA-3M-AB47-10A-01D-A413-08_TCGA-3M-AB47-01A-22D-A410-08	1	0.8	0.888889
STAD	indelocator	TCGA-D7-5578-10A-01D-1600-08_TCGA-D7-5578-01A-01D-1600-08	0.857143	1	0.923077
STAD	indelocator	TCGA-CD-5799-10A-01D-1600-08_TCGA-CD-5799-01A-11D-1600-08	0.2	1	0.333333
STAD	indelocator	TCGA-D7-6815-10A-01D-1882-08_TCGA-D7-6815-01A-11D-1882-08	0.75	0.923077	0.827586
STAD	indelocator	TCGA-CD-8532-10A-01D-2341-08_TCGA-CD-8532-01A-11D-2340-08	0.75	1	0.857143
STAD	indelocator	TCGA-D7-6520-10A-01D-1800-08_TCGA-D7-6520-01A-11D-1800-08	0.666667	0.666667	0.666667
STAD	indelocator	TCGA-BR-4366-11A-01D-1158-08_TCGA-BR-4366-01A-01D-1158-08	0.363636	1	0.533333
STAD	indelocator	TCGA-FP-A4BE-11A-11D-A24F-08_TCGA-FP-A4BE-01A-12D-A24D-08	0.725	0.953947	0.823864
STAD	indelocator	TCGA-BR-4368-11A-01D-1158-08_TCGA-BR-4368-01A-01D-1158-08	0.636816	0.904594	0.747445
STAD	indelocator	TCGA-VQ-A92D-10A-01D-A413-08_TCGA-VQ-A92D-01A-11D-A410-08	0.75	0.9	0.818182
STAD	indelocator	TCGA-BR-A4IY-10A-01D-A25E-08_TCGA-BR-A4IY-01A-11D-A25D-08	0.818182	0.9	0.857143
STAD	indelocator	TCGA-BR-6458-10A-01D-1800-08_TCGA-BR-6458-01A-11D-1800-08	0.75	1	0.857143
STAD	indelocator	TCGA-VQ-A8E7-10B-01D-A413-08_TCGA-VQ-A8E7-01B-11D-A410-08	0.4	1	0.571429
STAD	indelocator	TCGA-BR-6801-10A-01D-1882-08_TCGA-BR-6801-01A-11D-1882-08	0.4	1	0.571429
STAD	indelocator	TCGA-CG-4477-10A-01D-1158-08_TCGA-CG-4477-01A-01D-1158-08	0.851485	0.905263	0.877551
STAD	indelocator	TCGA-D7-8578-10A-01D-2341-08_TCGA-D7-8578-01A-21D-2340-08	0.666667	1	0.8
STAD	indelocator	TCGA-HF-7132-10A-01D-2053-08_TCGA-HF-7132-01A-11D-2053-08	0.666667	0.930233	0.776699
STAD	indelocator	TCGA-VQ-A91N-10A-01D-A413-08_TCGA-VQ-A91N-01A-11D-A410-08	0.4	1	0.571429
STAD	indelocator	TCGA-FP-7829-10A-01D-2053-08_TCGA-FP-7829-01A-11D-2053-08	0.533333	0.888889	0.666667
STAD	indelocator	TCGA-BR-A4CR-10A-01D-A24F-08_TCGA-BR-A4CR-01A-11D-A24D-08	0.428571	1	0.6
STAD	indelocator	TCGA-BR-8373-10A-01D-2341-08_TCGA-BR-8373-01A-11D-2340-08	0.727273	1	0.842105
STAD	indelocator	TCGA-B7-A5TJ-10A-01D-A31J-08_TCGA-B7-A5TJ-01A-11D-A31L-08	0.586207	0.894737	0.708333
STAD	indelocator	TCGA-VQ-A922-10A-01D-A413-08_TCGA-VQ-A922-01A-11D-A410-08	0.5	1	0.666667
STAD	indelocator	TCGA-R5-A805-10A-01D-A362-08_TCGA-R5-A805-01A-11D-A364-08	1	0.5	0.666667
STAD	indelocator	TCGA-HU-A4GU-10A-01D-A25E-08_TCGA-HU-A4GU-01A-11D-A25D-08	0.698305	0.911504	0.790787
STAD	indelocator	TCGA-HU-A4GQ-10A-01D-A25E-08_TCGA-HU-A4GQ-01A-11D-A25D-08	0.755144	0.938619	0.836944
STAD	indelocator	TCGA-KB-A6F7-10A-01D-A32N-08_TCGA-KB-A6F7-01A-12D-A32N-08	0.888889	1	0.941176
STAD	indelocator	TCGA-VQ-A925-10A-01D-A413-08_TCGA-VQ-A925-01A-11D-A410-08	1	1	1
STAD	indelocator	TCGA-B7-A5TN-10A-01D-A31J-08_TCGA-B7-A5TN-01A-21D-A31L-08	0.75	1	0.857143
STAD	indelocator	TCGA-CG-4306-10A-01D-1158-08_TCGA-CG-4306-01A-01D-1158-08	0.672769	0.933333	0.781915
STAD	indelocator	TCGA-D7-A74A-10A-21D-A32N-08_TCGA-D7-A74A-01A-11D-A32N-08	0.714286	1	0.833333
STAD	indelocator	TCGA-HU-8243-10A-01D-2341-08_TCGA-HU-8243-01A-11D-2340-08	0.555556	0.714286	0.625
STAD	indelocator	TCGA-VQ-AA6D-10A-01D-A413-08_TCGA-VQ-AA6D-01A-11D-A410-08	0.570248	0.896104	0.69697
STAD	indelocator	TCGA-BR-A4J9-10A-01D-A25E-08_TCGA-BR-A4J9-01A-12D-A25D-08	0.5	1	0.666667
STAD	indelocator	TCGA-HU-A4H5-11A-11D-A25E-08_TCGA-HU-A4H5-01A-21D-A25D-08	0.833333	0.882353	0.857143
STAD	indelocator	TCGA-CG-4462-10A-01D-1158-08_TCGA-CG-4462-01A-01D-1158-08	0.8	1	0.888889
STAD	indelocator	TCGA-BR-7196-10A-01D-2053-08_TCGA-BR-7196-01A-11D-2053-08	0.5	1	0.666667
STAD	indelocator	TCGA-VQ-A924-10A-01D-A413-08_TCGA-VQ-A924-01A-11D-A410-08	0.763975	0.9225	0.835787
STAD	indelocator	TCGA-CD-8529-10A-01D-2341-08_TCGA-CD-8529-01A-11D-2340-08	0.576923	0.833333	0.681818
STAD	indelocator	TCGA-IN-7806-11A-01D-2053-08_TCGA-IN-7806-01A-11D-2053-08	0.5	1	0.666667
STAD	indelocator	TCGA-D7-A4YX-10A-01D-A25E-08_TCGA-D7-A4YX-01A-11D-A25D-08	0.5	1	0.666667
STAD	MuTect	TCGA-MX-A663-10A-01D-A31J-08_TCGA-MX-A663-01A-11D-A31L-08	0.666667	1	0.8
STAD	MuTect	TCGA-CD-8527-10A-01D-2341-08_TCGA-CD-8527-01A-11D-2340-08	0.7	0.823529	0.756757
STAD	MuTect	TCGA-CG-4443-10A-01D-1158-08_TCGA-CG-4443-01A-01D-1158-08	0.545455	1	0.705882
STAD	MuTect	TCGA-BR-7716-11A-01D-2053-08_TCGA-BR-7716-01A-21D-2053-08	0.2	1	0.333333
STAD	MuTect	TCGA-BR-7957-11A-01D-2201-08_TCGA-BR-7957-01A-11D-2201-08	0.666667	1	0.8
STAD	MuTect	TCGA-BR-6566-11A-01D-1800-08_TCGA-BR-6566-01A-11D-1800-08	0.535354	0.903409	0.672304
STAD	MuTect	TCGA-CG-4305-10A-01D-1158-08_TCGA-CG-4305-01A-01D-1158-08	0.618483	0.928826	0.742532
STAD	MuTect	TCGA-VQ-A928-10A-01D-A413-08_TCGA-VQ-A928-01A-11D-A410-08	1	1	1
STAD	MuTect	TCGA-HU-A4GY-11A-11D-A24F-08_TCGA-HU-A4GY-01A-21D-A24D-08	0.333333	1	0.5
STAD	MuTect	TCGA-KB-A93H-10A-01D-A39A-08_TCGA-KB-A93H-01A-11D-A397-08	0.714286	1	0.833333
STAD	MuTect	TCGA-F1-A448-10A-01D-A24F-08_TCGA-F1-A448-01A-11D-A24D-08	0.522013	0.761468	0.619403
STAD	MuTect	TCGA-BR-6564-11A-01D-1882-08_TCGA-BR-6564-01A-12D-1882-08	0.833333	1	0.909091
STAD	MuTect	TCGA-VQ-A94O-10A-01D-A413-08_TCGA-VQ-A94O-01A-11D-A410-08	0.75	1	0.857143
STAD	MuTect	TCGA-FP-8631-10A-01D-2394-08_TCGA-FP-8631-01A-11D-2394-08	0.428571	0.857143	0.571429
STAD	MuTect	TCGA-BR-A4QI-10A-01D-A25E-08_TCGA-BR-A4QI-01A-12D-A25D-08	0.833333	1	0.909091
STAD	MuTect	TCGA-RD-A8N1-10A-01D-A362-08_TCGA-RD-A8N1-01A-12D-A364-08	0.333333	1	0.5
STAD	MuTect	TCGA-D7-8570-10A-01D-2341-08_TCGA-D7-8570-01A-11D-2340-08	0.857143	1	0.923077
STAD	MuTect	TCGA-BR-6709-10A-01D-1882-08_TCGA-BR-6709-01A-11D-1882-08	1	1	1
STAD	MuTect	TCGA-BR-A4J5-10A-01D-A25E-08_TCGA-BR-A4J5-01A-21D-A25D-08	1	0.333333	0.5
STAD	MuTect	TCGA-BR-6454-11A-01D-1800-08_TCGA-BR-6454-01A-11D-1800-08	0.714286	1	0.833333
STAD	MuTect	TCGA-BR-8676-10A-01D-2394-08_TCGA-BR-8676-01A-11D-2394-08	0.625	1	0.769231
STAD	MuTect	TCGA-VQ-A91Y-10A-01D-A413-08_TCGA-VQ-A91Y-01A-11D-A410-08	0.111111	1	0.2
STAD	MuTect	TCGA-CG-4476-10A-01D-1158-08_TCGA-CG-4476-01A-01D-1158-08	0.666667	0.666667	0.666667
STAD	MuTect	TCGA-VQ-AA6B-10A-01D-A413-08_TCGA-VQ-AA6B-01A-11D-A410-08	0.818182	1	0.9
STAD	MuTect	TCGA-CG-5734-11A-01D-1600-08_TCGA-CG-5734-01A-11D-1600-08	0.4	0.666667	0.5
STAD	MuTect	TCGA-HU-8249-10A-01D-2341-08_TCGA-HU-8249-01A-11D-2340-08	0.857143	1	0.923077
STAD	MuTect	TCGA-IN-AB1V-10A-01D-A413-08_TCGA-IN-AB1V-01A-21D-A410-08	0.5	1	0.666667
STAD	MuTect	TCGA-FP-A4BF-10A-01D-A24F-08_TCGA-FP-A4BF-01A-12D-A24D-08	0.5	0.8	0.615385
STAD	MuTect	TCGA-SW-A7EB-10A-01D-A34X-08_TCGA-SW-A7EB-01A-11D-A34U-08	0.75	0.75	0.75
STAD	MuTect	TCGA-BR-6564-10A-01D-1882-08_TCGA-BR-6564-01A-12D-1882-08	0.625	1	0.769231
STAD	MuTect	TCGA-HJ-7597-10A-01D-2201-08_TCGA-HJ-7597-01A-21D-2201-08	0.75	0.915584	0.824561
STAD	MuTect	TCGA-BR-8682-10A-01D-2394-08_TCGA-BR-8682-01A-11D-2394-08	0.857143	1	0.923077
STAD	MuTect	TCGA-BR-7716-10A-01D-2053-08_TCGA-BR-7716-01A-21D-2053-08	0.333333	1	0.5
STAD	MuTect	TCGA-BR-8590-10A-01D-2394-08_TCGA-BR-8590-01A-11D-2394-08	0.5	0.75	0.6
STAD	MuTect	TCGA-D7-8579-10A-01D-2341-08_TCGA-D7-8579-01A-11D-2340-08	0.5	0.5	0.5
STAD	MuTect	TCGA-HU-A4H4-11A-11D-A25E-08_TCGA-HU-A4H4-01A-21D-A25D-08	0.643478	0.925	0.758974
STAD	MuTect	TCGA-RD-A7C1-10A-01D-A32N-08_TCGA-RD-A7C1-01A-11D-A32N-08	0.909091	1	0.952381
STAD	MuTect	TCGA-BR-4201-11A-01D-1126-08_TCGA-BR-4201-01A-01D-1126-08	0.607204	0.924282	0.732919
STAD	MuTect	TCGA-HU-A4H0-11A-11D-A25E-08_TCGA-HU-A4H0-01A-11D-A25D-08	0.625	0.833333	0.714286
STAD	MuTect	TCGA-CG-4438-10A-01D-1158-08_TCGA-CG-4438-01A-01D-1158-08	0.666667	1	0.8
STAD	MuTect	TCGA-IN-A6RI-10A-01D-A32N-08_TCGA-IN-A6RI-01A-11D-A32N-08	0.25	1	0.4
STAD	MuTect	TCGA-BR-6455-10A-01D-1800-08_TCGA-BR-6455-01A-11D-1800-08	0.2	1	0.333333
STAD	MuTect	TCGA-BR-8588-10A-01D-2394-08_TCGA-BR-8588-01A-11D-2394-08	0.75	1	0.857143
STAD	MuTect	TCGA-CG-4475-10A-01D-1158-08_TCGA-CG-4475-01A-01D-1158-08	0.428571	1	0.6
STAD	MuTect	TCGA-FP-A8CX-10A-01D-A362-08_TCGA-FP-A8CX-01A-11D-A364-08	1	1	1
STAD	MuTect	TCGA-IN-A6RS-10A-01D-A34X-08_TCGA-IN-A6RS-01A-12D-A34U-08	0.333333	1	0.5
STAD	MuTect	TCGA-VQ-A91K-10A-01D-A413-08_TCGA-VQ-A91K-01A-11D-A410-08	0.790524	0.951952	0.86376
STAD	MuTect	TCGA-BR-4292-11A-01D-1126-08_TCGA-BR-4292-01A-01D-1126-08	0.627869	0.950372	0.75617
STAD	MuTect	TCGA-BR-8363-10A-01D-2341-08_TCGA-BR-8363-01A-11D-2340-08	0.63789	0.917241	0.752475
STAD	MuTect	TCGA-HU-8602-11A-01D-2394-08_TCGA-HU-8602-01A-11D-2394-08	0.667269	0.89781	0.76556
STAD	MuTect	TCGA-BR-6457-11A-01D-1800-08_TCGA-BR-6457-01A-21D-1800-08	0.5	1	0.666667
STAD	MuTect	TCGA-VQ-A8PO-10A-01D-A413-08_TCGA-VQ-A8PO-01A-11D-A410-08	0.630225	0.894977	0.739623
STAD	MuTect	TCGA-HU-8238-10A-01D-2341-08_TCGA-HU-8238-01A-11D-2340-08	0.571429	0.8	0.666667
STAD	MuTect	TCGA-IN-A7NU-10A-01D-A34X-08_TCGA-IN-A7NU-01A-22D-A34U-08	0.666667	1	0.8
STAD	MuTect	TCGA-VQ-A8PC-10A-01D-A39A-08_TCGA-VQ-A8PC-01A-11D-A397-08	0.5	1	0.666667
STAD	MuTect	TCGA-BR-6802-11A-01D-1882-08_TCGA-BR-6802-01A-11D-1882-08	0.503759	0.817073	0.623256
STAD	MuTect	TCGA-CG-5717-10A-01D-1600-08_TCGA-CG-5717-01A-11D-1600-08	0.4	1	0.571429
STAD	MuTect	TCGA-CG-5726-11A-01D-1600-08_TCGA-CG-5726-01A-11D-1600-08	0.647249	0.943396	0.767754
STAD	MuTect	TCGA-VQ-A927-10A-01D-A413-08_TCGA-VQ-A927-01A-12D-A410-08	0.285714	1	0.444444
STAD	MuTect	TCGA-BR-7197-10A-01D-2201-08_TCGA-BR-7197-01A-11D-2201-08	0.571429	1	0.727273
STAD	MuTect	TCGA-VQ-A91S-10A-01D-A413-08_TCGA-VQ-A91S-01A-11D-A410-08	0.764706	0.8125	0.787879
STAD	MuTect	TCGA-FP-7916-10A-01D-2201-08_TCGA-FP-7916-01A-11D-2201-08	1	0.75	0.857143
STAD	MuTect	TCGA-BR-6452-11A-01D-1800-08_TCGA-BR-6452-01A-12D-1800-08	0.629061	0.891304	0.737566
STAD	MuTect	TCGA-CD-A48A-10A-01D-A24F-08_TCGA-CD-A48A-01A-12D-A24D-08	0.428571	1	0.6
STAD	MuTect	TCGA-VQ-A8PU-10B-01D-A413-08_TCGA-VQ-A8PU-01A-12D-A410-08	0.6	0.5	0.545455
STAD	MuTect	TCGA-BR-8486-10A-01D-2394-08_TCGA-BR-8486-01A-31D-2394-08	0.428571	0.75	0.545455
STAD	MuTect	TCGA-CG-4474-10A-01D-1158-08_TCGA-CG-4474-01A-02D-1158-08	0.818182	0.9	0.857143
STAD	MuTect	TCGA-CD-A487-10A-01D-A24F-08_TCGA-CD-A487-01A-21D-A24D-08	0.230769	1	0.375
STAD	MuTect	TCGA-IN-AB1X-10E-01D-A39A-08_TCGA-IN-AB1X-01A-11D-A397-08	0.75	1	0.857143
STAD	MuTect	TCGA-BR-7715-10A-01D-2053-08_TCGA-BR-7715-01A-11D-2053-08	0.384615	1	0.555556
STAD	MuTect	TCGA-IN-A6RL-10A-01D-A32N-08_TCGA-IN-A6RL-01A-11D-A32N-08	0.727273	0.842105	0.780488
STAD	MuTect	TCGA-CG-5718-10A-01D-1600-08_TCGA-CG-5718-01A-11D-1600-08	0.5	0.6	0.545455
STAD	MuTect	TCGA-CG-4466-10A-01D-1158-08_TCGA-CG-4466-01A-01D-1158-08	0.75	1	0.857143
STAD	MuTect	TCGA-D7-6527-10A-01D-1800-08_TCGA-D7-6527-01A-11D-1800-08	0.888889	1	0.941176
STAD	MuTect	TCGA-BR-8369-10A-01D-2341-08_TCGA-BR-8369-01A-11D-2340-08	0.35	0.777778	0.482759
STAD	MuTect	TCGA-BR-7957-10A-01D-2201-08_TCGA-BR-7957-01A-11D-2201-08	1	1	1
STAD	MuTect	TCGA-D7-6519-10A-01D-1800-08_TCGA-D7-6519-01A-11D-1800-08	0.6	0.75	0.666667
STAD	MuTect	TCGA-CG-4440-10A-01D-1158-08_TCGA-CG-4440-01A-01D-1158-08	0.5	1	0.666667
STAD	MuTect	TCGA-BR-7704-11A-01D-2053-08_TCGA-BR-7704-01A-11D-2053-08	0.6875	0.916667	0.785714
STAD	MuTect	TCGA-HU-A4GP-11A-21D-A25E-08_TCGA-HU-A4GP-01A-11D-A25D-08	0.625	0.833333	0.714286
STAD	MuTect	TCGA-VQ-A91Q-10A-01D-A413-08_TCGA-VQ-A91Q-01A-12D-A410-08	0.222222	1	0.363636
STAD	MuTect	TCGA-D7-A6EV-10A-01D-A31J-08_TCGA-D7-A6EV-01A-11D-A31L-08	0.666667	0.888889	0.761905
STAD	MuTect	TCGA-BR-4279-11A-01D-1126-08_TCGA-BR-4279-01A-01D-1126-08	0.444444	0.8	0.571429
STAD	MuTect	TCGA-CG-5721-11A-01D-1600-08_TCGA-CG-5721-01A-11D-1600-08	0.654568	0.925664	0.766862
STAD	MuTect	TCGA-VQ-A8P3-10A-01D-A362-08_TCGA-VQ-A8P3-01A-11D-A364-08	0.777778	0.777778	0.777778
STAD	MuTect	TCGA-BR-6452-10A-01D-1800-08_TCGA-BR-6452-01A-12D-1800-08	0.622792	0.889029	0.732468
STAD	MuTect	TCGA-HU-8610-11A-01D-2394-08_TCGA-HU-8610-01A-22D-2394-08	0.25	0.5	0.333333
STAD	MuTect	TCGA-BR-4267-11A-01D-1126-08_TCGA-BR-4267-01A-01D-1126-08	0.4	1	0.571429
STAD	MuTect	TCGA-BR-6457-10A-01D-1800-08_TCGA-BR-6457-01A-21D-1800-08	0.4	1	0.571429
STAD	MuTect	TCGA-BR-6709-11A-01D-1882-08_TCGA-BR-6709-01A-11D-1882-08	0.5	1	0.666667
STAD	MuTect	TCGA-BR-A4J1-10A-01D-A25E-08_TCGA-BR-A4J1-01A-11D-A25D-08	0.333333	1	0.5
STAD	MuTect	TCGA-VQ-A91Z-10A-01D-A413-08_TCGA-VQ-A91Z-01A-11D-A410-08	0.666667	0.857143	0.75
STAD	MuTect	TCGA-FP-7829-11A-01D-2053-08_TCGA-FP-7829-01A-11D-2053-08	0.583333	0.777778	0.666667
STAD	MuTect	TCGA-CG-5730-11A-01D-1600-08_TCGA-CG-5730-01A-11D-1600-08	0.727273	1	0.842105
STAD	MuTect	TCGA-IN-AB1X-11A-21D-A39A-08_TCGA-IN-AB1X-01A-11D-A397-08	0.5	1	0.666667
STAD	MuTect	TCGA-CD-5804-10A-01D-2053-08_TCGA-CD-5804-01A-12D-2053-08	0.538462	1	0.7
STAD	MuTect	TCGA-VQ-A8PK-10A-01D-A413-08_TCGA-VQ-A8PK-01A-12D-A410-08	0.333333	1	0.5
STAD	MuTect	TCGA-BR-7197-11A-01D-2201-08_TCGA-BR-7197-01A-11D-2201-08	0.666667	1	0.8
STAD	MuTect	TCGA-BR-A4QL-10A-01D-A25E-08_TCGA-BR-A4QL-01A-31D-A25D-08	0.758929	0.956848	0.846473
STAD	MuTect	TCGA-BR-7901-10A-01D-2201-08_TCGA-BR-7901-01A-11D-2201-08	1	1	1
STAD	MuTect	TCGA-HU-8610-10A-01D-2394-08_TCGA-HU-8610-01A-22D-2394-08	0.5	0.5	0.5
STAD	MuTect	TCGA-BR-4361-11A-01D-1158-08_TCGA-BR-4361-01A-01D-1158-08	0.657556	0.904867	0.761639
STAD	MuTect	TCGA-CG-4444-10A-01D-1158-08_TCGA-CG-4444-01A-01D-1158-08	1	1	1
STAD	MuTect	TCGA-VQ-A8PF-10B-01D-A413-08_TCGA-VQ-A8PF-01A-11D-A410-08	0.75	0.75	0.75
STAD	MuTect	TCGA-CD-8531-10A-01D-2341-08_TCGA-CD-8531-01A-11D-2340-08	0.8	0.857143	0.827586
STAD	MuTect	TCGA-VQ-A91W-10A-01D-A413-08_TCGA-VQ-A91W-01A-11D-A410-08	1	1	1
STAD	MuTect	TCGA-CG-5722-11A-02D-1600-08_TCGA-CG-5722-01A-21D-1600-08	0.5	1	0.666667
STAD	MuTect	TCGA-VQ-AA68-10A-01D-A413-08_TCGA-VQ-AA68-01A-11D-A410-08	0.714286	1	0.833333
STAD	MuTect	TCGA-D7-A748-10A-21D-A32N-08_TCGA-D7-A748-01A-12D-A32N-08	0.5	1	0.666667
STAD	MuTect	TCGA-D7-A4YV-10A-01D-A25E-08_TCGA-D7-A4YV-01A-11D-A25D-08	0.622776	0.91623	0.741525
STAD	MuTect	TCGA-BR-6852-10A-01D-1882-08_TCGA-BR-6852-01A-11D-1882-08	0.536424	0.839378	0.654545
STAD	MuTect	TCGA-VQ-AA6F-10A-01D-A413-08_TCGA-VQ-AA6F-01A-31D-A410-08	0.666667	1	0.8
STAD	MuTect	TCGA-VQ-A91A-10A-01D-A413-08_TCGA-VQ-A91A-01A-11D-A410-08	0.8	1	0.888889
STAD	MuTect	TCGA-BR-4371-11A-01D-1158-08_TCGA-BR-4371-01A-01D-1158-08	0.6	1	0.75
STAD	MuTect	TCGA-HU-A4H6-10A-01D-A25E-08_TCGA-HU-A4H6-01A-11D-A25D-08	0.5	0.5	0.5
STAD	MuTect	TCGA-FP-7998-10A-01D-2201-08_TCGA-FP-7998-01A-11D-2201-08	0	0	0
STAD	MuTect	TCGA-HU-A4G3-11A-11D-A24D-08_TCGA-HU-A4G3-01A-11D-A24D-08	0.875	0.7	0.777778
STAD	MuTect	TCGA-VQ-A8DZ-10A-01D-A362-08_TCGA-VQ-A8DZ-01A-11D-A364-08	1	1	1
STAD	MuTect	TCGA-F1-6177-10A-01D-1800-08_TCGA-F1-6177-01A-11D-1800-08	0.727969	0.971867	0.832421
STAD	MuTect	TCGA-RD-A7BT-10A-01D-A33W-08_TCGA-RD-A7BT-01A-11D-A33T-08	0.454545	0.833333	0.588235
STAD	MuTect	TCGA-VQ-A91E-10A-01D-A413-08_TCGA-VQ-A91E-01A-31D-A410-08	0.626667	0.824561	0.712121
STAD	MuTect	TCGA-B7-A5TK-10A-01D-A31J-08_TCGA-B7-A5TK-01A-12D-A31L-08	0.5	0.75	0.6
STAD	MuTect	TCGA-EQ-8122-10A-01D-2341-08_TCGA-EQ-8122-01A-11D-2340-08	0.571429	1	0.727273
STAD	MuTect	TCGA-HU-8604-10A-01D-2394-08_TCGA-HU-8604-01A-11D-2394-08	0.75	1	0.857143
STAD	MuTect	TCGA-IN-A6RN-10A-01D-A33W-08_TCGA-IN-A6RN-01A-12D-A33T-08	0.333333	1	0.5
STAD	MuTect	TCGA-BR-4362-11A-01D-1158-08_TCGA-BR-4362-01A-01D-1158-08	0.659774	0.926121	0.770582
STAD	MuTect	TCGA-R5-A7ZI-10A-01D-A34X-08_TCGA-R5-A7ZI-01A-11D-A34U-08	0.645833	0.91716	0.757946
STAD	MuTect	TCGA-D7-5579-10A-01D-1600-08_TCGA-D7-5579-01A-01D-1600-08	0.857143	1	0.923077
STAD	MuTect	TCGA-CG-4441-10A-01D-1800-08_TCGA-CG-4441-01A-01D-1800-08	0.833333	1	0.909091
STAD	MuTect	TCGA-D7-A4YT-10A-01D-A25E-08_TCGA-D7-A4YT-01A-11D-A25D-08	0.678571	0.904762	0.77551
STAD	MuTect	TCGA-BR-7958-10A-01D-2340-08_TCGA-BR-7958-01A-21D-2340-08	0.666667	0.666667	0.666667
STAD	MuTect	TCGA-HU-A4G3-10A-01D-A24F-08_TCGA-HU-A4G3-01A-11D-A24D-08	0.8	0.8	0.8
STAD	MuTect	TCGA-HU-A4H8-10A-01D-A25E-08_TCGA-HU-A4H8-01A-11D-A25D-08	0.684211	0.954545	0.79708
STAD	MuTect	TCGA-D7-A747-10A-21D-A33W-08_TCGA-D7-A747-01A-22D-A33T-08	0.6	0.75	0.666667
STAD	MuTect	TCGA-BR-6852-11A-01D-1882-08_TCGA-BR-6852-01A-11D-1882-08	0.526316	0.851064	0.650407
STAD	MuTect	TCGA-CD-A486-10A-01D-A24F-08_TCGA-CD-A486-01A-11D-A24D-08	0.636364	1	0.777778
STAD	MuTect	TCGA-VQ-A8E3-10A-01D-A39A-08_TCGA-VQ-A8E3-01A-11D-A397-08	0.64557	0.894737	0.75
STAD	MuTect	TCGA-CG-5725-11A-01D-1600-08_TCGA-CG-5725-01A-11D-1600-08	0.755814	0.928571	0.833333
STAD	MuTect	TCGA-CG-5720-11A-01D-1600-08_TCGA-CG-5720-01A-11D-1600-08	0.333333	0.666667	0.444444
STAD	MuTect	TCGA-VQ-AA6I-10A-01D-A413-08_TCGA-VQ-AA6I-01A-11D-A410-08	0.769231	0.909091	0.833333
STAD	MuTect	TCGA-F1-6874-10A-01D-1882-08_TCGA-F1-6874-01A-11D-1882-08	0.683582	0.916	0.782906
STAD	MuTect	TCGA-VQ-A8P2-10A-01D-A362-08_TCGA-VQ-A8P2-01A-11D-A364-08	0.738056	0.927536	0.822018
STAD	MuTect	TCGA-BR-7703-11A-01D-2053-08_TCGA-BR-7703-01A-11D-2053-08	0.718232	0.902778	0.8
STAD	MuTect	TCGA-BR-6802-10A-01D-1882-08_TCGA-BR-6802-01A-11D-1882-08	0.477941	0.802469	0.599078
STAD	MuTect	TCGA-D7-6524-10A-01D-1800-08_TCGA-D7-6524-01A-11D-1800-08	0.5	1	0.666667
STAD	MuTect	TCGA-VQ-AA6A-10A-01D-A413-08_TCGA-VQ-AA6A-01A-11D-A410-08	0.333333	1	0.5
STAD	MuTect	TCGA-CG-5732-11A-01D-1600-08_TCGA-CG-5732-01A-11D-1600-08	0.5	1	0.666667
STAD	MuTect	TCGA-CG-4437-10A-01D-1800-08_TCGA-CG-4437-01A-01D-1800-08	0.756757	0.823529	0.788732
STAD	MuTect	TCGA-BR-4257-11A-01D-1126-08_TCGA-BR-4257-01A-01D-1126-08	0.610315	0.910256	0.730703
STAD	MuTect	TCGA-HF-7136-10A-01D-2053-08_TCGA-HF-7136-01A-11D-2053-08	0.777778	0.777778	0.777778
STAD	MuTect	TCGA-ZQ-A9CR-10A-01D-A39A-08_TCGA-ZQ-A9CR-01A-11D-A397-08	0.666667	0.666667	0.666667
STAD	MuTect	TCGA-HF-7131-10A-01D-2053-08_TCGA-HF-7131-01A-11D-2053-08	0.6	1	0.75
STAD	MuTect	TCGA-BR-8380-10A-01D-2341-08_TCGA-BR-8380-01A-11D-2340-08	0.8	1	0.888889
STAD	MuTect	TCGA-HF-7133-10A-01D-2053-08_TCGA-HF-7133-01A-11D-2053-08	0.375	0.75	0.5
STAD	MuTect	TCGA-R5-A7O7-10A-01D-A33W-08_TCGA-R5-A7O7-01A-11D-A33T-08	0.4	0.666667	0.5
STAD	MuTect	TCGA-CG-5723-11A-02D-1600-08_TCGA-CG-5723-01A-11D-1600-08	0.683564	0.936842	0.790409
STAD	MuTect	TCGA-VQ-A8E0-10B-01D-A413-08_TCGA-VQ-A8E0-01A-11D-A410-08	0.363636	1	0.533333
STAD	MuTect	TCGA-HU-A4GY-10A-01D-A24F-08_TCGA-HU-A4GY-01A-21D-A24D-08	0	0	0
STAD	MuTect	TCGA-BR-6706-11A-01D-1882-08_TCGA-BR-6706-01A-11D-1882-08	0.833333	1	0.909091
STAD	MuTect	TCGA-FP-8211-10A-01D-2341-08_TCGA-FP-8211-01A-11D-2340-08	0.75	0.75	0.75
STAD	MuTect	TCGA-FP-8099-10A-01D-2341-08_TCGA-FP-8099-01A-11D-2340-08	0.333333	0.75	0.461538
STAD	MuTect	TCGA-HU-A4G9-10A-01D-A24F-08_TCGA-HU-A4G9-01A-11D-A24D-08	0.667774	0.930556	0.777563
STAD	MuTect	TCGA-HU-A4GP-10A-01D-A25E-08_TCGA-HU-A4GP-01A-11D-A25D-08	0.636364	1	0.777778
STAD	MuTect	TCGA-VQ-A8PX-10A-01D-A413-08_TCGA-VQ-A8PX-01A-12D-A410-08	0.654971	0.875	0.749164
STAD	MuTect	TCGA-BR-A4J6-10A-01D-A25E-08_TCGA-BR-A4J6-01A-11D-A25D-08	0.5	1	0.666667
STAD	MuTect	TCGA-FP-A9TM-10A-01D-A39A-08_TCGA-FP-A9TM-01A-11D-A397-08	0.5	1	0.666667
STAD	MuTect	TCGA-D7-A4YY-10A-01D-A25E-08_TCGA-D7-A4YY-01A-11D-A25D-08	0.773333	0.943089	0.849817
STAD	MuTect	TCGA-IN-8663-11A-01D-2394-08_TCGA-IN-8663-01A-11D-2394-08	0.625	1	0.769231
STAD	MuTect	TCGA-CD-8526-10A-01D-2341-08_TCGA-CD-8526-01A-11D-2340-08	0.5	0.75	0.6
STAD	MuTect	TCGA-VQ-A8P5-10A-01D-A39A-08_TCGA-VQ-A8P5-01A-11D-A397-08	0.545455	0.857143	0.666667
STAD	MuTect	TCGA-VQ-A8PP-10A-01D-A413-08_TCGA-VQ-A8PP-01A-21D-A410-08	0.726651	0.888579	0.799499
STAD	MuTect	TCGA-D7-6518-10A-01D-1800-08_TCGA-D7-6518-01A-11D-1800-08	1	0.857143	0.923077
STAD	MuTect	TCGA-CD-A489-10A-01D-A24F-08_TCGA-CD-A489-01A-11D-A24D-08	0.125	0.5	0.2
STAD	MuTect	TCGA-BR-4253-11A-01D-1126-08_TCGA-BR-4253-01A-01D-1126-08	0.571429	1	0.727273
STAD	MuTect	TCGA-VQ-A8PB-10A-01D-A39A-08_TCGA-VQ-A8PB-01A-11D-A397-08	0.686131	0.921569	0.786611
STAD	MuTect	TCGA-BR-4255-11A-01D-1126-08_TCGA-BR-4255-01A-01D-1126-08	0.181818	0.5	0.266667
STAD	MuTect	TCGA-IN-A6RO-10A-01D-A33W-08_TCGA-IN-A6RO-01A-12D-A33T-08	0.733333	0.785714	0.758621
STAD	MuTect	TCGA-IP-7968-10A-01D-2201-08_TCGA-IP-7968-01A-11D-2201-08	0.2	0.666667	0.307692
STAD	MuTect	TCGA-BR-A44U-10A-01D-A24F-08_TCGA-BR-A44U-01A-11D-A24D-08	0.714286	1	0.833333
STAD	MuTect	TCGA-VQ-A8PJ-10A-01D-A413-08_TCGA-VQ-A8PJ-01A-11D-A410-08	0.333333	0.666667	0.444444
STAD	MuTect	TCGA-HU-8608-10A-01D-2394-08_TCGA-HU-8608-01A-11D-2394-08	0.384615	1	0.555556
STAD	MuTect	TCGA-B7-5816-10A-01D-1600-08_TCGA-B7-5816-01A-21D-1600-08	0.564045	0.868512	0.683924
STAD	MuTect	TCGA-RD-A7BW-10A-01D-A32N-08_TCGA-RD-A7BW-01A-11D-A32N-08	0.25	0.5	0.333333
STAD	MuTect	TCGA-CD-5798-10A-01D-1600-08_TCGA-CD-5798-01A-11D-1600-08	1	1	1
STAD	MuTect	TCGA-VQ-A8PE-10A-01D-A413-08_TCGA-VQ-A8PE-01A-11D-A410-08	0.857143	1	0.923077
STAD	MuTect	TCGA-BR-4191-11A-01D-1126-08_TCGA-BR-4191-01A-02D-1126-08	0.684211	1	0.8125
STAD	MuTect	TCGA-HU-A4G6-10A-01D-A24F-08_TCGA-HU-A4G6-01A-11D-A24D-08	0.6	0.75	0.666667
STAD	MuTect	TCGA-CD-8525-10A-01D-2341-08_TCGA-CD-8525-01A-11D-2340-08	0.444444	0.666667	0.533333
STAD	MuTect	TCGA-BR-6458-11A-01D-1800-08_TCGA-BR-6458-01A-11D-1800-08	0.818182	1	0.9
STAD	MuTect	TCGA-D7-6817-10A-01D-1882-08_TCGA-D7-6817-01A-11D-1882-08	0.285714	1	0.444444
STAD	MuTect	TCGA-IN-A7NT-10A-01D-A34X-08_TCGA-IN-A7NT-01A-21D-A34U-08	1	0.75	0.857143
STAD	MuTect	TCGA-VQ-A8DT-10A-01D-A362-08_TCGA-VQ-A8DT-01A-11D-A364-08	0.75	0.857143	0.8
STAD	MuTect	TCGA-CD-A48C-10A-01D-A24F-08_TCGA-CD-A48C-01A-11D-A24D-08	0.363636	1	0.533333
STAD	MuTect	TCGA-HU-8245-10A-01D-2341-08_TCGA-HU-8245-01A-11D-2340-08	0.75	0.857143	0.8
STAD	MuTect	TCGA-VQ-A91D-10A-01D-A413-08_TCGA-VQ-A91D-01A-11D-A410-08	0.720544	0.946429	0.818182
STAD	MuTect	TCGA-CG-4304-10A-01D-1158-08_TCGA-CG-4304-01A-01D-1158-08	1	0.857143	0.923077
STAD	MuTect	TCGA-BR-8368-10A-01D-2341-08_TCGA-BR-8368-01A-11D-2340-08	0.71875	0.916667	0.805732
STAD	MuTect	TCGA-IN-7808-10A-01D-2201-08_TCGA-IN-7808-01A-11D-2201-08	0.5	1	0.666667
STAD	MuTect	TCGA-BR-A452-10A-01D-A25E-08_TCGA-BR-A452-01A-91D-A25D-08	0.9	1	0.947368
STAD	MuTect	TCGA-IN-8462-10A-01D-2341-08_TCGA-IN-8462-01A-11D-2340-08	0.636364	0.875	0.736842
STAD	MuTect	TCGA-HF-7134-10A-01D-2053-08_TCGA-HF-7134-01A-11D-2053-08	0.4	0.666667	0.5
STAD	MuTect	TCGA-HU-A4GT-10A-01D-A25E-08_TCGA-HU-A4GT-01A-21D-A25D-08	0.652427	0.913043	0.761042
STAD	MuTect	TCGA-IN-8663-10A-01D-2394-08_TCGA-IN-8663-01A-11D-2394-08	0.833333	1	0.909091
STAD	MuTect	TCGA-IN-7808-11A-01D-2201-08_TCGA-IN-7808-01A-11D-2201-08	0.384615	0.833333	0.526316
STAD	MuTect	TCGA-BR-7704-10A-01D-2053-08_TCGA-BR-7704-01A-11D-2053-08	0.6875	0.916667	0.785714
STAD	MuTect	TCGA-3M-AB46-10A-01D-A413-08_TCGA-3M-AB46-01A-11D-A410-08	0.806452	0.892857	0.847458
STAD	MuTect	TCGA-HU-A4GN-11A-12D-A25E-08_TCGA-HU-A4GN-01A-11D-A25D-08	0.614731	0.885714	0.725753
STAD	MuTect	TCGA-HU-A4GX-11A-11D-A25E-08_TCGA-HU-A4GX-01A-12D-A25D-08	0.721448	0.886986	0.795699
STAD	MuTect	TCGA-HU-A4GX-10A-01D-A25E-08_TCGA-HU-A4GX-01A-12D-A25D-08	0.65534	0.918367	0.764873
STAD	MuTect	TCGA-BR-6707-10A-01D-1882-08_TCGA-BR-6707-01A-11D-1882-08	1	1	1
STAD	MuTect	TCGA-KB-A93J-10A-01D-A39A-08_TCGA-KB-A93J-01A-11D-A397-08	0.866667	0.928571	0.896552
STAD	MuTect	TCGA-VQ-A923-10A-01D-A413-08_TCGA-VQ-A923-01A-11D-A410-08	0.875	0.875	0.875
STAD	MuTect	TCGA-D7-A6EX-10A-01D-A31J-08_TCGA-D7-A6EX-01A-11D-A31L-08	0.4	1	0.571429
STAD	MuTect	TCGA-CG-4449-10A-01D-1158-08_TCGA-CG-4449-01A-01D-1158-08	1	1	1
STAD	MuTect	TCGA-IN-7806-10A-01D-2053-08_TCGA-IN-7806-01A-11D-2053-08	0.428571	1	0.6
STAD	MuTect	TCGA-BR-7722-10A-01D-2201-08_TCGA-BR-7722-01A-31D-2201-08	0.5	1	0.666667
STAD	MuTect	TCGA-BR-4370-11A-01D-1158-08_TCGA-BR-4370-01A-01D-1158-08	0.580475	0.912863	0.709677
STAD	MuTect	TCGA-RD-A8MV-10A-01D-A362-08_TCGA-RD-A8MV-01A-11D-A364-08	0.875	1	0.933333
STAD	MuTect	TCGA-HU-A4GC-11A-11D-A25E-08_TCGA-HU-A4GC-01A-12D-A25D-08	1	1	1
STAD	MuTect	TCGA-BR-8683-10A-01D-2394-08_TCGA-BR-8683-01A-11D-2394-08	0.625	0.625	0.625
STAD	MuTect	TCGA-CD-8536-10A-01D-2341-08_TCGA-CD-8536-01A-11D-2340-08	0.659933	0.924528	0.770138
STAD	MuTect	TCGA-HU-A4G8-10A-01D-A25E-08_TCGA-HU-A4G8-01A-11D-A25D-08	0.738661	0.944751	0.829091
STAD	MuTect	TCGA-BR-8284-10A-01D-2340-08_TCGA-BR-8284-01A-11D-2340-08	0.425532	0.769231	0.547945
STAD	MuTect	TCGA-VQ-AA6J-10A-01D-A413-08_TCGA-VQ-AA6J-01A-11D-A410-08	1	0.666667	0.8
STAD	MuTect	TCGA-BR-4369-11A-01D-1158-08_TCGA-BR-4369-01A-01D-1158-08	0.375	1	0.545455
STAD	MuTect	TCGA-BR-A4QM-10A-01D-A25E-08_TCGA-BR-A4QM-01A-12D-A25D-08	0.6	1	0.75
STAD	MuTect	TCGA-D7-8572-10A-01D-2341-08_TCGA-D7-8572-01A-11D-2340-08	0.5	1	0.666667
STAD	MuTect	TCGA-VQ-A8E2-10A-01D-A362-08_TCGA-VQ-A8E2-01A-11D-A364-08	1	1	1
STAD	MuTect	TCGA-SW-A7EA-10A-01D-A34X-08_TCGA-SW-A7EA-01A-12D-A34U-08	0.758242	0.901961	0.823881
STAD	MuTect	TCGA-BR-A4J4-10A-01D-A25E-08_TCGA-BR-A4J4-01A-12D-A25D-08	0.333333	1	0.5
STAD	MuTect	TCGA-BR-8483-10A-01D-2394-08_TCGA-BR-8483-01A-31D-2394-08	0.444444	1	0.615385
STAD	MuTect	TCGA-BR-6566-10A-01D-1800-08_TCGA-BR-6566-01A-11D-1800-08	0.504732	0.898876	0.646465
STAD	MuTect	TCGA-CG-4469-10A-01D-1158-08_TCGA-CG-4469-01A-01D-1158-08	0.578947	0.916667	0.709677
STAD	MuTect	TCGA-VQ-A91U-10A-01D-A413-08_TCGA-VQ-A91U-01A-11D-A410-08	0.75	1	0.857143
STAD	MuTect	TCGA-BR-8365-10A-01D-2341-08_TCGA-BR-8365-01A-21D-2340-08	0.5	1	0.666667
STAD	MuTect	TCGA-ZA-A8F6-10A-01D-A362-08_TCGA-ZA-A8F6-01A-23D-A364-08	0.666667	1	0.8
STAD	MuTect	TCGA-BR-7851-11A-01D-2201-08_TCGA-BR-7851-01A-11D-2201-08	0.725	0.903114	0.804314
STAD	MuTect	TCGA-CD-A4MG-10A-01D-A25E-08_TCGA-CD-A4MG-01A-11D-A25D-08	0.649123	0.882569	0.748056
STAD	MuTect	TCGA-HU-A4GN-10A-01D-A25E-08_TCGA-HU-A4GN-01A-11D-A25D-08	0.583784	0.9	0.708197
STAD	MuTect	TCGA-MX-A666-10A-01D-A31J-08_TCGA-MX-A666-01A-11D-A31L-08	0.615385	0.888889	0.727273
STAD	MuTect	TCGA-D7-6525-10A-01D-1800-08_TCGA-D7-6525-01A-11D-1800-08	1	0.9	0.947368
STAD	MuTect	TCGA-BR-6456-10A-01D-1800-08_TCGA-BR-6456-01A-11D-1800-08	0.5	1	0.666667
STAD	MuTect	TCGA-BR-7715-11A-01D-2053-08_TCGA-BR-7715-01A-11D-2053-08	0.222222	1	0.363636
STAD	MuTect	TCGA-EQ-A4SO-10A-01D-A25E-08_TCGA-EQ-A4SO-01A-11D-A25D-08	0.714286	1	0.833333
STAD	MuTect	TCGA-BR-7723-10A-01D-2053-08_TCGA-BR-7723-01A-11D-2053-08	1	0.75	0.857143
STAD	MuTect	TCGA-VQ-A8P8-10A-01D-A39A-08_TCGA-VQ-A8P8-01A-11D-A397-08	0.5	1	0.666667
STAD	MuTect	TCGA-CG-4460-10A-01D-1158-08_TCGA-CG-4460-01A-01D-1158-08	0.709172	0.905714	0.795483
STAD	MuTect	TCGA-BR-4357-11A-01D-1158-08_TCGA-BR-4357-01A-01D-1158-08	0.533333	0.8	0.64
STAD	MuTect	TCGA-HU-A4H2-10A-01D-A25E-08_TCGA-HU-A4H2-01A-11D-A25D-08	0.5	0.75	0.6
STAD	MuTect	TCGA-BR-A4J8-10A-01D-A25E-08_TCGA-BR-A4J8-01A-11D-A25D-08	0.666667	1	0.8
STAD	MuTect	TCGA-BR-4294-11A-01D-1126-08_TCGA-BR-4294-01A-01D-1126-08	0.333333	1	0.5
STAD	MuTect	TCGA-RD-A8N6-10A-01D-A362-08_TCGA-RD-A8N6-01A-11D-A364-08	0.722222	0.928571	0.8125
STAD	MuTect	TCGA-CD-5800-10A-01D-1600-08_TCGA-CD-5800-01A-11D-1600-08	0.4	1	0.571429
STAD	MuTect	TCGA-R5-A7ZR-10A-01D-A34X-08_TCGA-R5-A7ZR-01A-11D-A34U-08	1	1	1
STAD	MuTect	TCGA-BR-7851-10A-01D-2201-08_TCGA-BR-7851-01A-11D-2201-08	0.729885	0.923636	0.815409
STAD	MuTect	TCGA-VQ-A8DU-10A-01D-A362-08_TCGA-VQ-A8DU-01A-11D-A364-08	0.6	1	0.75
STAD	MuTect	TCGA-VQ-A8PM-10A-01D-A413-08_TCGA-VQ-A8PM-01A-21D-A410-08	0.25	1	0.4
STAD	MuTect	TCGA-CG-4465-10A-01D-1158-08_TCGA-CG-4465-01A-01D-1158-08	0.625	0.920245	0.744417
STAD	MuTect	TCGA-HU-A4G2-10A-01D-A25E-08_TCGA-HU-A4G2-01A-11D-A25D-08	0.285714	1	0.444444
STAD	MuTect	TCGA-D7-5577-10A-01D-1600-08_TCGA-D7-5577-01A-01D-1600-08	0.75	1	0.857143
STAD	MuTect	TCGA-HU-8602-10A-01D-2394-08_TCGA-HU-8602-01A-11D-2394-08	0.677419	0.915254	0.778579
STAD	MuTect	TCGA-F1-6875-11A-01D-2053-08_TCGA-F1-6875-01A-11D-2053-08	0.5	1	0.666667
STAD	MuTect	TCGA-BR-6565-10A-01D-1800-08_TCGA-BR-6565-01A-11D-1800-08	0.5	1	0.666667
STAD	MuTect	TCGA-BR-6456-11A-01D-1800-08_TCGA-BR-6456-01A-11D-1800-08	0.666667	1	0.8
STAD	MuTect	TCGA-VQ-A94R-10A-01D-A413-08_TCGA-VQ-A94R-01A-11D-A410-08	0.75	0.75	0.75
STAD	MuTect	TCGA-D7-6822-10A-01D-1882-08_TCGA-D7-6822-01A-11D-1882-08	0.909091	1	0.952381
STAD	MuTect	TCGA-MX-A5UJ-10A-01D-A31J-08_TCGA-MX-A5UJ-01A-11D-A31L-08	0.646939	0.903134	0.753864
STAD	MuTect	TCGA-VQ-AA69-10A-01D-A413-08_TCGA-VQ-AA69-01A-11D-A410-08	0.666667	1	0.8
STAD	MuTect	TCGA-HU-A4HD-10A-01D-A25E-08_TCGA-HU-A4HD-01A-11D-A25D-08	0.857143	0.857143	0.857143
STAD	MuTect	TCGA-BR-8690-10A-01D-2394-08_TCGA-BR-8690-01A-11D-2394-08	0.714286	0.714286	0.714286
STAD	MuTect	TCGA-RD-A8N9-10A-01D-A39A-08_TCGA-RD-A8N9-01A-12D-A397-08	0.833333	0.833333	0.833333
STAD	MuTect	TCGA-HU-A4GH-10A-01D-A24F-08_TCGA-HU-A4GH-01A-11D-A24D-08	0.818182	1	0.9
STAD	MuTect	TCGA-CD-8535-10A-01D-2341-08_TCGA-CD-8535-01A-11D-2340-08	0.6	1	0.75
STAD	MuTect	TCGA-BR-8286-10A-01D-2340-08_TCGA-BR-8286-01A-12D-2340-08	1	0.8	0.888889
STAD	MuTect	TCGA-CD-8528-10A-01D-2341-08_TCGA-CD-8528-01A-11D-2340-08	0.25	1	0.4
STAD	MuTect	TCGA-CD-A4MH-10A-01D-A25E-08_TCGA-CD-A4MH-01A-11D-A25D-08	0.5	1	0.666667
STAD	MuTect	TCGA-D7-6521-10A-01D-1800-08_TCGA-D7-6521-01A-11D-1800-08	0.666667	1	0.8
STAD	MuTect	TCGA-R5-A7ZF-10A-01D-A34X-08_TCGA-R5-A7ZF-01A-11D-A34U-08	0.6	1	0.75
STAD	MuTect	TCGA-HU-A4GF-10A-01D-A24F-08_TCGA-HU-A4GF-01A-11D-A24D-08	0.625	0.833333	0.714286
STAD	MuTect	TCGA-HF-A5NB-10A-01D-A31J-08_TCGA-HF-A5NB-01A-11D-A31L-08	0.741313	0.943489	0.83027
STAD	MuTect	TCGA-FP-7735-10A-01D-2053-08_TCGA-FP-7735-01A-11D-2053-08	0.4	1	0.571429
STAD	MuTect	TCGA-HU-A4G9-11A-11D-A24D-08_TCGA-HU-A4G9-01A-11D-A24D-08	0.667732	0.963134	0.788679
STAD	MuTect	TCGA-D7-6818-10A-01D-1882-08_TCGA-D7-6818-01A-11D-1882-08	0.666667	0.8	0.727273
STAD	MuTect	TCGA-D7-8573-10A-01D-2341-08_TCGA-D7-8573-01A-11D-2340-08	0.75	1	0.857143
STAD	MuTect	TCGA-BR-4363-11A-01D-1158-08_TCGA-BR-4363-01A-01D-1158-08	0.69434	0.906404	0.786325
STAD	MuTect	TCGA-BR-4187-11A-01D-1126-08_TCGA-BR-4187-01A-01D-1126-08	0.333333	0.5	0.4
STAD	MuTect	TCGA-BR-7707-10A-01D-2053-08_TCGA-BR-7707-01A-11D-2053-08	0.607046	0.88189	0.719101
STAD	MuTect	TCGA-VQ-A8DV-10A-01D-A362-08_TCGA-VQ-A8DV-01A-12D-A364-08	0.636364	1	0.777778
STAD	MuTect	TCGA-BR-8686-10A-01D-2394-08_TCGA-BR-8686-01A-11D-2394-08	1	1	1
STAD	MuTect	TCGA-B7-A5TI-10A-01D-A31J-08_TCGA-B7-A5TI-01A-11D-A31L-08	0.695402	0.952756	0.803987
STAD	MuTect	TCGA-VQ-A94T-10A-01D-A413-08_TCGA-VQ-A94T-01A-11D-A410-08	0.666667	1	0.8
STAD	MuTect	TCGA-IN-A6RJ-10A-21D-A33W-08_TCGA-IN-A6RJ-01A-21D-A33T-08	0.5	1	0.666667
STAD	MuTect	TCGA-BR-4280-11A-01D-1126-08_TCGA-BR-4280-01A-01D-1126-08	0.659375	0.96347	0.782931
STAD	MuTect	TCGA-CD-8530-10A-01D-2341-08_TCGA-CD-8530-01A-11D-2340-08	0.5	0.5	0.5
STAD	MuTect	TCGA-VQ-AA6K-10A-01D-A413-08_TCGA-VQ-AA6K-01A-11D-A410-08	1	0.833333	0.909091
STAD	MuTect	TCGA-BR-4256-11A-01D-1126-08_TCGA-BR-4256-01A-01D-1126-08	0.551136	0.869955	0.674783
STAD	MuTect	TCGA-CG-4442-10A-01D-1158-08_TCGA-CG-4442-01A-01D-1158-08	0.715008	0.946429	0.814601
STAD	MuTect	TCGA-VQ-A94U-10A-01D-A413-08_TCGA-VQ-A94U-01A-12D-A410-08	0.75	1	0.857143
STAD	MuTect	TCGA-BR-A4PE-10A-01D-A25E-08_TCGA-BR-A4PE-01A-31D-A25D-08	1	0.818182	0.9
STAD	MuTect	TCGA-BR-8589-10A-01D-2394-08_TCGA-BR-8589-01A-11D-2394-08	0.642857	0.9	0.75
STAD	MuTect	TCGA-BR-A4PF-10A-01D-A25E-08_TCGA-BR-A4PF-01A-11D-A25D-08	0.6	1	0.75
STAD	MuTect	TCGA-VQ-A91V-10B-01D-A413-08_TCGA-VQ-A91V-01A-11D-A410-08	0.5	0.6	0.545455
STAD	MuTect	TCGA-BR-A4PD-10A-01D-A25E-08_TCGA-BR-A4PD-01A-11D-A25D-08	0.583333	1	0.736842
STAD	MuTect	TCGA-D7-6820-10A-01D-1882-08_TCGA-D7-6820-01A-11D-1882-08	0.4	0.666667	0.5
STAD	MuTect	TCGA-IP-7968-11A-01D-2201-08_TCGA-IP-7968-01A-11D-2201-08	0.333333	1	0.5
STAD	MuTect	TCGA-F1-A72C-10A-01D-A33W-08_TCGA-F1-A72C-01A-21D-A33T-08	0.75	1	0.857143
STAD	MuTect	TCGA-CD-A4MJ-10A-01D-A25E-08_TCGA-CD-A4MJ-01A-11D-A25D-08	0.67451	0.945055	0.787185
STAD	MuTect	TCGA-D7-A6EY-10A-01D-A31J-08_TCGA-D7-A6EY-01A-21D-A31L-08	0.66485	0.887273	0.760125
STAD	MuTect	TCGA-D7-6528-10A-01D-1800-08_TCGA-D7-6528-01A-11D-1800-08	0.857143	0.923077	0.888889
STAD	MuTect	TCGA-IN-A6RR-10A-01D-A32N-08_TCGA-IN-A6RR-01A-12D-A32N-08	0.727273	0.888889	0.8
STAD	MuTect	TCGA-BR-8382-10A-01D-2394-08_TCGA-BR-8382-01A-11D-2394-08	0.547945	0.842105	0.6639
STAD	MuTect	TCGA-BR-7717-11A-01D-2053-08_TCGA-BR-7717-01A-11D-2053-08	0.272727	0.75	0.4
STAD	MuTect	TCGA-HU-8604-11A-01D-2394-08_TCGA-HU-8604-01A-11D-2394-08	1	1	1
STAD	MuTect	TCGA-FP-7735-11A-01D-2053-08_TCGA-FP-7735-01A-11D-2053-08	0.333333	1	0.5
STAD	MuTect	TCGA-CD-5801-10A-01D-1600-08_TCGA-CD-5801-01A-11D-1600-08	0.8	1	0.888889
STAD	MuTect	TCGA-CG-5724-11A-01D-1600-08_TCGA-CG-5724-01A-11D-1600-08	0.875	0.875	0.875
STAD	MuTect	TCGA-BR-8367-10A-01D-2341-08_TCGA-BR-8367-01A-11D-2340-08	0.5	0.666667	0.571429
STAD	MuTect	TCGA-BR-8591-10A-01D-2394-08_TCGA-BR-8591-01A-11D-2394-08	0.671845	0.905759	0.77146
STAD	MuTect	TCGA-CG-4436-10A-01D-1158-08_TCGA-CG-4436-01A-01D-1158-08	0.857143	1	0.923077
STAD	MuTect	TCGA-KB-A93G-10A-01D-A39A-08_TCGA-KB-A93G-01A-11D-A397-08	0.142857	0.5	0.222222
STAD	MuTect	TCGA-VQ-A91X-10A-01D-A413-08_TCGA-VQ-A91X-01A-12D-A410-08	0.769231	1	0.869565
STAD	MuTect	TCGA-RD-A8MW-10A-01D-A362-08_TCGA-RD-A8MW-01A-11D-A364-08	0.857143	1	0.923077
STAD	MuTect	TCGA-D7-6526-10A-01D-1800-08_TCGA-D7-6526-01A-11D-1800-08	0.6875	0.846154	0.758621
STAD	MuTect	TCGA-VQ-A8PH-10A-01D-A413-08_TCGA-VQ-A8PH-01A-12D-A410-08	0.923077	1	0.96
STAD	MuTect	TCGA-R5-A7ZE-10A-01D-A34X-08_TCGA-R5-A7ZE-01B-11D-A34U-08	0.6	1	0.75
STAD	MuTect	TCGA-VQ-AA64-10A-01D-A413-08_TCGA-VQ-AA64-01A-11D-A410-08	0.741935	0.851852	0.793103
STAD	MuTect	TCGA-VQ-AA6G-10A-01D-A413-08_TCGA-VQ-AA6G-01A-11D-A410-08	0.666667	0.666667	0.666667
STAD	MuTect	TCGA-IN-A7NR-10A-01D-A34X-08_TCGA-IN-A7NR-01A-11D-A34U-08	0.5	1	0.666667
STAD	MuTect	TCGA-BR-8680-10A-01D-2394-08_TCGA-BR-8680-01A-11D-2394-08	0.709677	0.88	0.785714
STAD	MuTect	TCGA-BR-6706-10A-01D-1882-08_TCGA-BR-6706-01A-11D-1882-08	1	1	1
STAD	MuTect	TCGA-HU-8608-11A-01D-2394-08_TCGA-HU-8608-01A-11D-2394-08	0.357143	1	0.526316
STAD	MuTect	TCGA-EQ-A4SO-11A-11D-A25E-08_TCGA-EQ-A4SO-01A-11D-A25D-08	0.782609	0.947368	0.857143
STAD	MuTect	TCGA-HU-A4GH-11A-11D-A24F-08_TCGA-HU-A4GH-01A-11D-A24D-08	0.818182	1	0.9
STAD	MuTect	TCGA-D7-6522-10A-01D-1800-08_TCGA-D7-6522-01A-11D-1800-08	1	1	1
STAD	MuTect	TCGA-BR-A4CS-10A-01D-A24F-08_TCGA-BR-A4CS-01A-11D-A24D-08	0.47619	0.909091	0.625
STAD	MuTect	TCGA-BR-7717-10A-01D-2053-08_TCGA-BR-7717-01A-11D-2053-08	0.25	0.75	0.375
STAD	MuTect	TCGA-BR-8592-10A-01D-2394-08_TCGA-BR-8592-01A-11D-2394-08	0	0	0
STAD	MuTect	TCGA-D7-A6EZ-10A-01D-A31J-08_TCGA-D7-A6EZ-01A-11D-A31L-08	0.913043	0.954545	0.933333
STAD	MuTect	TCGA-D7-A4YU-10A-01D-A25E-08_TCGA-D7-A4YU-01A-21D-A25D-08	0.571429	0.8	0.666667
STAD	MuTect	TCGA-D7-8575-10A-01D-2341-08_TCGA-D7-8575-01A-11D-2340-08	0.777778	1	0.875
STAD	MuTect	TCGA-CG-5719-10A-01D-1600-08_TCGA-CG-5719-01A-11D-1600-08	1	1	1
STAD	MuTect	TCGA-BR-7703-10A-01D-2053-08_TCGA-BR-7703-01A-11D-2053-08	0.668449	0.905797	0.769231
STAD	MuTect	TCGA-HU-A4GC-10A-01D-A25E-08_TCGA-HU-A4GC-01A-12D-A25D-08	1	1	1
STAD	MuTect	TCGA-D7-A6F0-10A-01D-A31J-08_TCGA-D7-A6F0-01A-11D-A31L-08	0.4	1	0.571429
STAD	MuTect	TCGA-CD-5802-10A-01D-1600-08_TCGA-CD-5802-01A-11D-1600-08	0.875	1	0.933333
STAD	MuTect	TCGA-B7-5818-10A-01D-1600-08_TCGA-B7-5818-01A-11D-1600-08	0.875	1	0.933333
STAD	MuTect	TCGA-BR-6563-10A-01D-2053-08_TCGA-BR-6563-01A-13D-2053-08	0.5	1	0.666667
STAD	MuTect	TCGA-CD-5803-10A-01D-1600-08_TCGA-CD-5803-01A-11D-1600-08	1	1	1
STAD	MuTect	TCGA-CD-8524-10A-01D-2341-08_TCGA-CD-8524-01A-11D-2340-08	0.5	0.666667	0.571429
STAD	MuTect	TCGA-BR-8678-10A-01D-2394-08_TCGA-BR-8678-01A-11D-2394-08	0.888889	1	0.941176
STAD	MuTect	TCGA-3M-AB47-10A-01D-A413-08_TCGA-3M-AB47-01A-22D-A410-08	1	0.8	0.888889
STAD	MuTect	TCGA-D7-5578-10A-01D-1600-08_TCGA-D7-5578-01A-01D-1600-08	0.666667	1	0.8
STAD	MuTect	TCGA-CD-5799-10A-01D-1600-08_TCGA-CD-5799-01A-11D-1600-08	0.2	1	0.333333
STAD	MuTect	TCGA-D7-6815-10A-01D-1882-08_TCGA-D7-6815-01A-11D-1882-08	0.75	0.923077	0.827586
STAD	MuTect	TCGA-CD-8532-10A-01D-2341-08_TCGA-CD-8532-01A-11D-2340-08	0.6	1	0.75
STAD	MuTect	TCGA-D7-6520-10A-01D-1800-08_TCGA-D7-6520-01A-11D-1800-08	0.666667	0.666667	0.666667
STAD	MuTect	TCGA-BR-4366-11A-01D-1158-08_TCGA-BR-4366-01A-01D-1158-08	0.333333	1	0.5
STAD	MuTect	TCGA-FP-A4BE-11A-11D-A24F-08_TCGA-FP-A4BE-01A-12D-A24D-08	0.691388	0.950658	0.800554
STAD	MuTect	TCGA-BR-4368-11A-01D-1158-08_TCGA-BR-4368-01A-01D-1158-08	0.605201	0.904594	0.725212
STAD	MuTect	TCGA-VQ-A92D-10A-01D-A413-08_TCGA-VQ-A92D-01A-11D-A410-08	0.692308	0.9	0.782609
STAD	MuTect	TCGA-BR-A4IY-10A-01D-A25E-08_TCGA-BR-A4IY-01A-11D-A25D-08	0.818182	0.9	0.857143
STAD	MuTect	TCGA-BR-6458-10A-01D-1800-08_TCGA-BR-6458-01A-11D-1800-08	0.75	1	0.857143
STAD	MuTect	TCGA-VQ-A8E7-10B-01D-A413-08_TCGA-VQ-A8E7-01B-11D-A410-08	0.4	1	0.571429
STAD	MuTect	TCGA-BR-6801-10A-01D-1882-08_TCGA-BR-6801-01A-11D-1882-08	0.333333	1	0.5
STAD	MuTect	TCGA-CG-4477-10A-01D-1158-08_TCGA-CG-4477-01A-01D-1158-08	0.833333	0.894737	0.862944
STAD	MuTect	TCGA-D7-8578-10A-01D-2341-08_TCGA-D7-8578-01A-21D-2340-08	0.666667	1	0.8
STAD	MuTect	TCGA-HF-7132-10A-01D-2053-08_TCGA-HF-7132-01A-11D-2053-08	0.642473	0.926357	0.75873
STAD	MuTect	TCGA-VQ-A91N-10A-01D-A413-08_TCGA-VQ-A91N-01A-11D-A410-08	0.4	1	0.571429
STAD	MuTect	TCGA-FP-7829-10A-01D-2053-08_TCGA-FP-7829-01A-11D-2053-08	0.533333	0.888889	0.666667
STAD	MuTect	TCGA-BR-A4CR-10A-01D-A24F-08_TCGA-BR-A4CR-01A-11D-A24D-08	0.428571	1	0.6
STAD	MuTect	TCGA-BR-8373-10A-01D-2341-08_TCGA-BR-8373-01A-11D-2340-08	0.727273	1	0.842105
STAD	MuTect	TCGA-B7-A5TJ-10A-01D-A31J-08_TCGA-B7-A5TJ-01A-11D-A31L-08	0.566667	0.894737	0.693878
STAD	MuTect	TCGA-VQ-A922-10A-01D-A413-08_TCGA-VQ-A922-01A-11D-A410-08	0.5	1	0.666667
STAD	MuTect	TCGA-R5-A805-10A-01D-A362-08_TCGA-R5-A805-01A-11D-A364-08	0.5	0.5	0.5
STAD	MuTect	TCGA-HU-A4GU-10A-01D-A25E-08_TCGA-HU-A4GU-01A-11D-A25D-08	0.684564	0.902655	0.778626
STAD	MuTect	TCGA-HU-A4GQ-10A-01D-A25E-08_TCGA-HU-A4GQ-01A-11D-A25D-08	0.724752	0.936061	0.816964
STAD	MuTect	TCGA-KB-A6F7-10A-01D-A32N-08_TCGA-KB-A6F7-01A-12D-A32N-08	0.8	1	0.888889
STAD	MuTect	TCGA-VQ-A925-10A-01D-A413-08_TCGA-VQ-A925-01A-11D-A410-08	1	1	1
STAD	MuTect	TCGA-B7-A5TN-10A-01D-A31J-08_TCGA-B7-A5TN-01A-21D-A31L-08	0.666667	1	0.8
STAD	MuTect	TCGA-CG-4306-10A-01D-1158-08_TCGA-CG-4306-01A-01D-1158-08	0.65625	0.933333	0.770642
STAD	MuTect	TCGA-D7-A74A-10A-21D-A32N-08_TCGA-D7-A74A-01A-11D-A32N-08	0.714286	1	0.833333
STAD	MuTect	TCGA-HU-8243-10A-01D-2341-08_TCGA-HU-8243-01A-11D-2340-08	0.555556	0.714286	0.625
STAD	MuTect	TCGA-VQ-AA6D-10A-01D-A413-08_TCGA-VQ-AA6D-01A-11D-A410-08	0.543307	0.896104	0.676471
STAD	MuTect	TCGA-BR-A4J9-10A-01D-A25E-08_TCGA-BR-A4J9-01A-12D-A25D-08	0.428571	1	0.6
STAD	MuTect	TCGA-HU-A4H5-11A-11D-A25E-08_TCGA-HU-A4H5-01A-21D-A25D-08	0.833333	0.882353	0.857143
STAD	MuTect	TCGA-CG-4462-10A-01D-1158-08_TCGA-CG-4462-01A-01D-1158-08	0.8	1	0.888889
STAD	MuTect	TCGA-BR-7196-10A-01D-2053-08_TCGA-BR-7196-01A-11D-2053-08	0.5	1	0.666667
STAD	MuTect	TCGA-VQ-A924-10A-01D-A413-08_TCGA-VQ-A924-01A-11D-A410-08	0.724409	0.92	0.810573
STAD	MuTect	TCGA-CD-8529-10A-01D-2341-08_TCGA-CD-8529-01A-11D-2340-08	0.576923	0.833333	0.681818
STAD	MuTect	TCGA-IN-7806-11A-01D-2053-08_TCGA-IN-7806-01A-11D-2053-08	0.5	1	0.666667
STAD	MuTect	TCGA-D7-A4YX-10A-01D-A25E-08_TCGA-D7-A4YX-01A-11D-A25D-08	0.5	1	0.666667
STAD	pindel	TCGA-MX-A663-10A-01D-A31J-08_TCGA-MX-A663-01A-11D-A31L-08	0.111111	1	0.2
STAD	pindel	TCGA-CD-8527-10A-01D-2341-08_TCGA-CD-8527-01A-11D-2340-08	0.46875	0.882353	0.612245
STAD	pindel	TCGA-CG-4443-10A-01D-1158-08_TCGA-CG-4443-01A-01D-1158-08	0.1875	1	0.315789
STAD	pindel	TCGA-BR-7716-11A-01D-2053-08_TCGA-BR-7716-01A-21D-2053-08	0.0357143	1	0.0689655
STAD	pindel	TCGA-BR-7957-11A-01D-2201-08_TCGA-BR-7957-01A-11D-2201-08	0.0869565	1	0.16
STAD	pindel	TCGA-BR-6566-11A-01D-1800-08_TCGA-BR-6566-01A-11D-1800-08	0.604	0.857955	0.70892
STAD	pindel	TCGA-CG-4305-10A-01D-1158-08_TCGA-CG-4305-01A-01D-1158-08	0.757377	0.822064	0.788396
STAD	pindel	TCGA-VQ-A928-10A-01D-A413-08_TCGA-VQ-A928-01A-11D-A410-08	0.0666667	1	0.125
STAD	pindel	TCGA-HU-A4GY-11A-11D-A24F-08_TCGA-HU-A4GY-01A-21D-A24D-08	0.0769231	1	0.142857
STAD	pindel	TCGA-KB-A93H-10A-01D-A39A-08_TCGA-KB-A93H-01A-11D-A397-08	0.5	1	0.666667
STAD	pindel	TCGA-F1-A448-10A-01D-A24F-08_TCGA-F1-A448-01A-11D-A24D-08	0.494253	0.788991	0.607774
STAD	pindel	TCGA-BR-6564-11A-01D-1882-08_TCGA-BR-6564-01A-12D-1882-08	0.357143	1	0.526316
STAD	pindel	TCGA-VQ-A94O-10A-01D-A413-08_TCGA-VQ-A94O-01A-11D-A410-08	0.181818	0.666667	0.285714
STAD	pindel	TCGA-FP-8631-10A-01D-2394-08_TCGA-FP-8631-01A-11D-2394-08	0.466667	1	0.636364
STAD	pindel	TCGA-BR-A4QI-10A-01D-A25E-08_TCGA-BR-A4QI-01A-12D-A25D-08	0.277778	1	0.434783
STAD	pindel	TCGA-RD-A8N1-10A-01D-A362-08_TCGA-RD-A8N1-01A-12D-A364-08	0.1	0.666667	0.173913
STAD	pindel	TCGA-D7-8570-10A-01D-2341-08_TCGA-D7-8570-01A-11D-2340-08	0.214286	1	0.352941
STAD	pindel	TCGA-BR-6709-10A-01D-1882-08_TCGA-BR-6709-01A-11D-1882-08	0.0909091	1	0.166667
STAD	pindel	TCGA-BR-A4J5-10A-01D-A25E-08_TCGA-BR-A4J5-01A-21D-A25D-08	0.166667	1	0.285714
STAD	pindel	TCGA-BR-6454-11A-01D-1800-08_TCGA-BR-6454-01A-11D-1800-08	0.277778	1	0.434783
STAD	pindel	TCGA-BR-8676-10A-01D-2394-08_TCGA-BR-8676-01A-11D-2394-08	0.333333	1	0.5
STAD	pindel	TCGA-VQ-A91Y-10A-01D-A413-08_TCGA-VQ-A91Y-01A-11D-A410-08	0.166667	1	0.285714
STAD	pindel	TCGA-CG-4476-10A-01D-1158-08_TCGA-CG-4476-01A-01D-1158-08	0.315789	1	0.48
STAD	pindel	TCGA-VQ-AA6B-10A-01D-A413-08_TCGA-VQ-AA6B-01A-11D-A410-08	0.333333	0.777778	0.466667
STAD	pindel	TCGA-CG-5734-11A-01D-1600-08_TCGA-CG-5734-01A-11D-1600-08	0.25	1	0.4
STAD	pindel	TCGA-HU-8249-10A-01D-2341-08_TCGA-HU-8249-01A-11D-2340-08	0.352941	1	0.521739
STAD	pindel	TCGA-IN-AB1V-10A-01D-A413-08_TCGA-IN-AB1V-01A-21D-A410-08	0.0444444	1	0.0851064
STAD	pindel	TCGA-KB-A93G-10A-01D-A39A-08_TCGA-KB-A93G-01A-11D-A397-08	0.111111	1	0.2
STAD	pindel	TCGA-FP-A4BF-10A-01D-A24F-08_TCGA-FP-A4BF-01A-12D-A24D-08	0.266667	0.8	0.4
STAD	pindel	TCGA-SW-A7EB-10A-01D-A34X-08_TCGA-SW-A7EB-01A-11D-A34U-08	0.285714	1	0.444444
STAD	pindel	TCGA-BR-6564-10A-01D-1882-08_TCGA-BR-6564-01A-12D-1882-08	0.454545	1	0.625
STAD	pindel	TCGA-HJ-7597-10A-01D-2201-08_TCGA-HJ-7597-01A-21D-2201-08	0.707865	0.818182	0.759036
STAD	pindel	TCGA-BR-8682-10A-01D-2394-08_TCGA-BR-8682-01A-11D-2394-08	0.4	1	0.571429
STAD	pindel	TCGA-BR-7716-10A-01D-2053-08_TCGA-BR-7716-01A-21D-2053-08	0.0357143	1	0.0689655
STAD	pindel	TCGA-BR-8590-10A-01D-2394-08_TCGA-BR-8590-01A-11D-2394-08	0.333333	0.75	0.461538
STAD	pindel	TCGA-D7-8579-10A-01D-2341-08_TCGA-D7-8579-01A-11D-2340-08	0.133333	1	0.235294
STAD	pindel	TCGA-HU-A4H4-11A-11D-A25E-08_TCGA-HU-A4H4-01A-21D-A25D-08	0.633929	0.8875	0.739583
STAD	pindel	TCGA-RD-A7C1-10A-01D-A32N-08_TCGA-RD-A7C1-01A-11D-A32N-08	0.375	0.9	0.529412
STAD	pindel	TCGA-BR-4201-11A-01D-1126-08_TCGA-BR-4201-01A-01D-1126-08	0.738717	0.81201	0.773632
STAD	pindel	TCGA-HU-A4H0-11A-11D-A25E-08_TCGA-HU-A4H0-01A-11D-A25D-08	0.375	1	0.545455
STAD	pindel	TCGA-CG-4438-10A-01D-1158-08_TCGA-CG-4438-01A-01D-1158-08	0.25	1	0.4
STAD	pindel	TCGA-IN-A6RI-10A-01D-A32N-08_TCGA-IN-A6RI-01A-11D-A32N-08	0.0833333	1	0.153846
STAD	pindel	TCGA-BR-6455-10A-01D-1800-08_TCGA-BR-6455-01A-11D-1800-08	0.0714286	1	0.133333
STAD	pindel	TCGA-BR-8588-10A-01D-2394-08_TCGA-BR-8588-01A-11D-2394-08	0.428571	1	0.6
STAD	pindel	TCGA-BR-A4IU-10A-01D-A25E-08_TCGA-BR-A4IU-01A-22D-A25D-08	0.0769231	1	0.142857
STAD	pindel	TCGA-CG-4475-10A-01D-1158-08_TCGA-CG-4475-01A-01D-1158-08	0.111111	1	0.2
STAD	pindel	TCGA-FP-A8CX-10A-01D-A362-08_TCGA-FP-A8CX-01A-11D-A364-08	0.173913	0.8	0.285714
STAD	pindel	TCGA-IN-A6RS-10A-01D-A34X-08_TCGA-IN-A6RS-01A-12D-A34U-08	0.166667	0.666667	0.266667
STAD	pindel	TCGA-VQ-A91K-10A-01D-A413-08_TCGA-VQ-A91K-01A-11D-A410-08	0.816901	0.696697	0.752026
STAD	pindel	TCGA-BR-4292-11A-01D-1126-08_TCGA-BR-4292-01A-01D-1126-08	0.830303	0.679901	0.747613
STAD	pindel	TCGA-BR-8363-10A-01D-2341-08_TCGA-BR-8363-01A-11D-2340-08	0.732938	0.851724	0.787879
STAD	pindel	TCGA-HU-8602-11A-01D-2394-08_TCGA-HU-8602-01A-11D-2394-08	0.745098	0.832117	0.786207
STAD	pindel	TCGA-BR-6457-11A-01D-1800-08_TCGA-BR-6457-01A-21D-1800-08	0.125	1	0.222222
STAD	pindel	TCGA-VQ-A8PO-10A-01D-A413-08_TCGA-VQ-A8PO-01A-11D-A410-08	0.70751	0.817352	0.758475
STAD	pindel	TCGA-HU-8238-10A-01D-2341-08_TCGA-HU-8238-01A-11D-2340-08	0.25	1	0.4
STAD	pindel	TCGA-IN-A7NU-10A-01D-A34X-08_TCGA-IN-A7NU-01A-22D-A34U-08	0.111111	0.5	0.181818
STAD	pindel	TCGA-VQ-A8PC-10A-01D-A39A-08_TCGA-VQ-A8PC-01A-11D-A397-08	0.166667	0.666667	0.266667
STAD	pindel	TCGA-BR-6802-11A-01D-1882-08_TCGA-BR-6802-01A-11D-1882-08	0.604839	0.914634	0.728155
STAD	pindel	TCGA-CG-5717-10A-01D-1600-08_TCGA-CG-5717-01A-11D-1600-08	0.181818	1	0.307692
STAD	pindel	TCGA-CG-5726-11A-01D-1600-08_TCGA-CG-5726-01A-11D-1600-08	0.78626	0.728774	0.756426
STAD	pindel	TCGA-VQ-A927-10A-01D-A413-08_TCGA-VQ-A927-01A-12D-A410-08	0.2	1	0.333333
STAD	pindel	TCGA-BR-7197-10A-01D-2201-08_TCGA-BR-7197-01A-11D-2201-08	0.210526	1	0.347826
STAD	pindel	TCGA-VQ-A91S-10A-01D-A413-08_TCGA-VQ-A91S-01A-11D-A410-08	0.411765	0.875	0.56
STAD	pindel	TCGA-FP-7916-10A-01D-2201-08_TCGA-FP-7916-01A-11D-2201-08	0.0533333	1	0.101266
STAD	pindel	TCGA-BR-6452-11A-01D-1800-08_TCGA-BR-6452-01A-12D-1800-08	0.657088	0.877238	0.751369
STAD	pindel	TCGA-CD-A48A-10A-01D-A24F-08_TCGA-CD-A48A-01A-12D-A24D-08	0.307692	0.666667	0.421053
STAD	pindel	TCGA-BR-7703-11A-01D-2053-08_TCGA-BR-7703-01A-11D-2053-08	0.75641	0.819444	0.786667
STAD	pindel	TCGA-BR-8486-10A-01D-2394-08_TCGA-BR-8486-01A-31D-2394-08	0.210526	1	0.347826
STAD	pindel	TCGA-CG-4474-10A-01D-1158-08_TCGA-CG-4474-01A-02D-1158-08	0.291667	0.7	0.411765
STAD	pindel	TCGA-CD-A487-10A-01D-A24F-08_TCGA-CD-A487-01A-21D-A24D-08	0.153846	0.666667	0.25
STAD	pindel	TCGA-IN-AB1X-10E-01D-A39A-08_TCGA-IN-AB1X-01A-11D-A397-08	0.111111	1	0.2
STAD	pindel	TCGA-BR-7715-10A-01D-2053-08_TCGA-BR-7715-01A-11D-2053-08	0.210526	0.8	0.333333
STAD	pindel	TCGA-IN-A6RL-10A-01D-A32N-08_TCGA-IN-A6RL-01A-11D-A32N-08	0.4	0.842105	0.542373
STAD	pindel	TCGA-CG-5718-10A-01D-1600-08_TCGA-CG-5718-01A-11D-1600-08	0.230769	0.6	0.333333
STAD	pindel	TCGA-CG-4466-10A-01D-1158-08_TCGA-CG-4466-01A-01D-1158-08	0.321429	1	0.486486
STAD	pindel	TCGA-CD-8526-10A-01D-2341-08_TCGA-CD-8526-01A-11D-2340-08	0.333333	1	0.5
STAD	pindel	TCGA-BR-8369-10A-01D-2341-08_TCGA-BR-8369-01A-11D-2340-08	0.318182	0.777778	0.451613
STAD	pindel	TCGA-BR-7957-10A-01D-2201-08_TCGA-BR-7957-01A-11D-2201-08	0.111111	1	0.2
STAD	pindel	TCGA-D7-6519-10A-01D-1800-08_TCGA-D7-6519-01A-11D-1800-08	0.4	1	0.571429
STAD	pindel	TCGA-CG-4440-10A-01D-1158-08_TCGA-CG-4440-01A-01D-1158-08	0.125	0.666667	0.210526
STAD	pindel	TCGA-BR-7704-11A-01D-2053-08_TCGA-BR-7704-01A-11D-2053-08	0.428571	0.75	0.545455
STAD	pindel	TCGA-HU-A4GP-11A-21D-A25E-08_TCGA-HU-A4GP-01A-11D-A25D-08	0.315789	1	0.48
STAD	pindel	TCGA-VQ-A91Q-10A-01D-A413-08_TCGA-VQ-A91Q-01A-12D-A410-08	0.117647	1	0.210526
STAD	pindel	TCGA-D7-A6EV-10A-01D-A31J-08_TCGA-D7-A6EV-01A-11D-A31L-08	0.285714	0.888889	0.432432
STAD	pindel	TCGA-BR-4279-11A-01D-1126-08_TCGA-BR-4279-01A-01D-1126-08	0.172414	1	0.294118
STAD	pindel	TCGA-CG-5721-11A-01D-1600-08_TCGA-CG-5721-01A-11D-1600-08	0.771791	0.861947	0.814381
STAD	pindel	TCGA-VQ-A8P3-10A-01D-A362-08_TCGA-VQ-A8P3-01A-11D-A364-08	0.333333	0.777778	0.466667
STAD	pindel	TCGA-BR-6452-10A-01D-1800-08_TCGA-BR-6452-01A-12D-1800-08	0.6673	0.885246	0.760976
STAD	pindel	TCGA-HU-8610-11A-01D-2394-08_TCGA-HU-8610-01A-22D-2394-08	0.153846	1	0.266667
STAD	pindel	TCGA-BR-4267-11A-01D-1126-08_TCGA-BR-4267-01A-01D-1126-08	0.285714	1	0.444444
STAD	pindel	TCGA-BR-6457-10A-01D-1800-08_TCGA-BR-6457-01A-21D-1800-08	0.133333	1	0.235294
STAD	pindel	TCGA-BR-6709-11A-01D-1882-08_TCGA-BR-6709-01A-11D-1882-08	0.0714286	1	0.133333
STAD	pindel	TCGA-BR-A4J1-10A-01D-A25E-08_TCGA-BR-A4J1-01A-11D-A25D-08	0.0952381	1	0.173913
STAD	pindel	TCGA-VQ-A91Z-10A-01D-A413-08_TCGA-VQ-A91Z-01A-11D-A410-08	0.3	0.857143	0.444444
STAD	pindel	TCGA-FP-7829-11A-01D-2053-08_TCGA-FP-7829-01A-11D-2053-08	0.347826	0.888889	0.5
STAD	pindel	TCGA-CG-5730-11A-01D-1600-08_TCGA-CG-5730-01A-11D-1600-08	0.242424	1	0.390244
STAD	pindel	TCGA-IN-AB1X-11A-21D-A39A-08_TCGA-IN-AB1X-01A-11D-A397-08	0.142857	1	0.25
STAD	pindel	TCGA-CD-5804-10A-01D-2053-08_TCGA-CD-5804-01A-12D-2053-08	0.318182	1	0.482759
STAD	pindel	TCGA-VQ-A8PK-10A-01D-A413-08_TCGA-VQ-A8PK-01A-12D-A410-08	0.0666667	0.5	0.117647
STAD	pindel	TCGA-BR-7197-11A-01D-2201-08_TCGA-BR-7197-01A-11D-2201-08	0.2	1	0.333333
STAD	pindel	TCGA-BR-A4QL-10A-01D-A25E-08_TCGA-BR-A4QL-01A-31D-A25D-08	0.824153	0.729831	0.774129
STAD	pindel	TCGA-SW-A7EA-10A-01D-A34X-08_TCGA-SW-A7EA-01A-12D-A34U-08	0.811189	0.75817	0.783784
STAD	pindel	TCGA-BR-7901-10A-01D-2201-08_TCGA-BR-7901-01A-11D-2201-08	0.307692	1	0.470588
STAD	pindel	TCGA-HU-8610-10A-01D-2394-08_TCGA-HU-8610-01A-22D-2394-08	0.153846	1	0.266667
STAD	pindel	TCGA-BR-4361-11A-01D-1158-08_TCGA-BR-4361-01A-01D-1158-08	0.761603	0.798673	0.779698
STAD	pindel	TCGA-CG-4444-10A-01D-1158-08_TCGA-CG-4444-01A-01D-1158-08	0.153846	0.666667	0.25
STAD	pindel	TCGA-VQ-A8PF-10B-01D-A413-08_TCGA-VQ-A8PF-01A-11D-A410-08	0.235294	1	0.380952
STAD	pindel	TCGA-CD-8531-10A-01D-2341-08_TCGA-CD-8531-01A-11D-2340-08	0.541667	0.928571	0.684211
STAD	pindel	TCGA-VQ-A91W-10A-01D-A413-08_TCGA-VQ-A91W-01A-11D-A410-08	0.272727	1	0.428571
STAD	pindel	TCGA-CG-5722-11A-02D-1600-08_TCGA-CG-5722-01A-21D-1600-08	0.217391	1	0.357143
STAD	pindel	TCGA-VQ-AA68-10A-01D-A413-08_TCGA-VQ-AA68-01A-11D-A410-08	0.178571	1	0.30303
STAD	pindel	TCGA-D7-A748-10A-21D-A32N-08_TCGA-D7-A748-01A-12D-A32N-08	0.0833333	1	0.153846
STAD	pindel	TCGA-D7-A4YV-10A-01D-A25E-08_TCGA-D7-A4YV-01A-11D-A25D-08	0.696035	0.827225	0.755981
STAD	pindel	TCGA-BR-6852-10A-01D-1882-08_TCGA-BR-6852-01A-11D-1882-08	0.605634	0.891192	0.721174
STAD	pindel	TCGA-VQ-AA6F-10A-01D-A413-08_TCGA-VQ-AA6F-01A-31D-A410-08	0.111111	1	0.2
STAD	pindel	TCGA-VQ-A91A-10A-01D-A413-08_TCGA-VQ-A91A-01A-11D-A410-08	0.6875	0.916667	0.785714
STAD	pindel	TCGA-BR-4371-11A-01D-1158-08_TCGA-BR-4371-01A-01D-1158-08	0.0666667	0.666667	0.121212
STAD	pindel	TCGA-HU-A4H6-10A-01D-A25E-08_TCGA-HU-A4H6-01A-11D-A25D-08	0.153846	1	0.266667
STAD	pindel	TCGA-FP-7998-10A-01D-2201-08_TCGA-FP-7998-01A-11D-2201-08	0.0588235	1	0.111111
STAD	pindel	TCGA-HU-A4G3-11A-11D-A24D-08_TCGA-HU-A4G3-01A-11D-A24D-08	0.322581	1	0.487805
STAD	pindel	TCGA-F1-6177-10A-01D-1800-08_TCGA-F1-6177-01A-11D-1800-08	0.770227	0.608696	0.68
STAD	pindel	TCGA-RD-A7BT-10A-01D-A33W-08_TCGA-RD-A7BT-01A-11D-A33T-08	0.285714	1	0.444444
STAD	pindel	TCGA-VQ-A91E-10A-01D-A413-08_TCGA-VQ-A91E-01A-31D-A410-08	0.592	0.865497	0.703088
STAD	pindel	TCGA-B7-A5TK-10A-01D-A31J-08_TCGA-B7-A5TK-01A-12D-A31L-08	0.153846	1	0.266667
STAD	pindel	TCGA-EQ-8122-10A-01D-2341-08_TCGA-EQ-8122-01A-11D-2340-08	0.318182	0.875	0.466667
STAD	pindel	TCGA-HU-8604-10A-01D-2394-08_TCGA-HU-8604-01A-11D-2394-08	0.4	0.666667	0.5
STAD	pindel	TCGA-IN-A6RN-10A-01D-A33W-08_TCGA-IN-A6RN-01A-12D-A33T-08	0.125	1	0.222222
STAD	pindel	TCGA-BR-4362-11A-01D-1158-08_TCGA-BR-4362-01A-01D-1158-08	0.799472	0.799472	0.799472
STAD	pindel	TCGA-R5-A7ZI-10A-01D-A34X-08_TCGA-R5-A7ZI-01A-11D-A34U-08	0.709184	0.822485	0.761644
STAD	pindel	TCGA-D7-5579-10A-01D-1600-08_TCGA-D7-5579-01A-01D-1600-08	0.238095	0.833333	0.37037
STAD	pindel	TCGA-CG-4441-10A-01D-1800-08_TCGA-CG-4441-01A-01D-1800-08	0.214286	0.6	0.315789
STAD	pindel	TCGA-D7-A4YT-10A-01D-A25E-08_TCGA-D7-A4YT-01A-11D-A25D-08	0.416667	0.952381	0.57971
STAD	pindel	TCGA-BR-7958-10A-01D-2340-08_TCGA-BR-7958-01A-21D-2340-08	0.333333	1	0.5
STAD	pindel	TCGA-HU-A4G3-10A-01D-A24F-08_TCGA-HU-A4G3-01A-11D-A24D-08	0.333333	1	0.5
STAD	pindel	TCGA-HU-A4H8-10A-01D-A25E-08_TCGA-HU-A4H8-01A-11D-A25D-08	0.774436	0.72028	0.746377
STAD	pindel	TCGA-D7-A747-10A-21D-A33W-08_TCGA-D7-A747-01A-22D-A33T-08	0.12	0.75	0.206897
STAD	pindel	TCGA-BR-6852-11A-01D-1882-08_TCGA-BR-6852-01A-11D-1882-08	0.591065	0.914894	0.718163
STAD	pindel	TCGA-CD-A486-10A-01D-A24F-08_TCGA-CD-A486-01A-11D-A24D-08	0.277778	0.714286	0.4
STAD	pindel	TCGA-VQ-A8E3-10A-01D-A39A-08_TCGA-VQ-A8E3-01A-11D-A397-08	0.709677	0.77193	0.739496
STAD	pindel	TCGA-CG-5725-11A-01D-1600-08_TCGA-CG-5725-01A-11D-1600-08	0.707865	0.9	0.792453
STAD	pindel	TCGA-CG-5720-11A-01D-1600-08_TCGA-CG-5720-01A-11D-1600-08	0.1	1	0.181818
STAD	pindel	TCGA-VQ-AA6I-10A-01D-A413-08_TCGA-VQ-AA6I-01A-11D-A410-08	0.434783	0.909091	0.588235
STAD	pindel	TCGA-F1-6874-10A-01D-1882-08_TCGA-F1-6874-01A-11D-1882-08	0.754513	0.836	0.793169
STAD	pindel	TCGA-VQ-A8P2-10A-01D-A362-08_TCGA-VQ-A8P2-01A-11D-A364-08	0.782135	0.743271	0.762208
STAD	pindel	TCGA-BR-6802-10A-01D-1882-08_TCGA-BR-6802-01A-11D-1882-08	0.579365	0.901235	0.705314
STAD	pindel	TCGA-D7-6524-10A-01D-1800-08_TCGA-D7-6524-01A-11D-1800-08	0.0769231	0.5	0.133333
STAD	pindel	TCGA-VQ-AA6A-10A-01D-A413-08_TCGA-VQ-AA6A-01A-11D-A410-08	0.1875	0.75	0.3
STAD	pindel	TCGA-CG-5732-11A-01D-1600-08_TCGA-CG-5732-01A-11D-1600-08	0.125	0.666667	0.210526
STAD	pindel	TCGA-CG-4437-10A-01D-1800-08_TCGA-CG-4437-01A-01D-1800-08	0.568966	0.970588	0.717391
STAD	pindel	TCGA-BR-4257-11A-01D-1126-08_TCGA-BR-4257-01A-01D-1126-08	0.778261	0.764957	0.771552
STAD	pindel	TCGA-HF-7136-10A-01D-2053-08_TCGA-HF-7136-01A-11D-2053-08	0.181818	0.888889	0.301887
STAD	pindel	TCGA-ZQ-A9CR-10A-01D-A39A-08_TCGA-ZQ-A9CR-01A-11D-A397-08	0.1875	1	0.315789
STAD	pindel	TCGA-HF-7131-10A-01D-2053-08_TCGA-HF-7131-01A-11D-2053-08	0.214286	1	0.352941
STAD	pindel	TCGA-BR-8380-10A-01D-2341-08_TCGA-BR-8380-01A-11D-2340-08	0.214286	0.75	0.333333
STAD	pindel	TCGA-HF-7133-10A-01D-2053-08_TCGA-HF-7133-01A-11D-2053-08	0.111111	0.75	0.193548
STAD	pindel	TCGA-R5-A7O7-10A-01D-A33W-08_TCGA-R5-A7O7-01A-11D-A33T-08	0.15	1	0.26087
STAD	pindel	TCGA-CG-5723-11A-02D-1600-08_TCGA-CG-5723-01A-11D-1600-08	0.758095	0.837895	0.796
STAD	pindel	TCGA-VQ-A8E0-10B-01D-A413-08_TCGA-VQ-A8E0-01A-11D-A410-08	0.428571	0.75	0.545455
STAD	pindel	TCGA-HU-A4GY-10A-01D-A24F-08_TCGA-HU-A4GY-01A-21D-A24D-08	0.0769231	1	0.142857
STAD	pindel	TCGA-BR-6706-11A-01D-1882-08_TCGA-BR-6706-01A-11D-1882-08	0.238095	1	0.384615
STAD	pindel	TCGA-FP-8211-10A-01D-2341-08_TCGA-FP-8211-01A-11D-2340-08	0.307692	1	0.470588
STAD	pindel	TCGA-FP-8099-10A-01D-2341-08_TCGA-FP-8099-01A-11D-2340-08	0.333333	0.75	0.461538
STAD	pindel	TCGA-HU-A4G9-10A-01D-A24F-08_TCGA-HU-A4G9-01A-11D-A24D-08	0.773399	0.726852	0.749403
STAD	pindel	TCGA-HU-A4GP-10A-01D-A25E-08_TCGA-HU-A4GP-01A-11D-A25D-08	0.222222	0.857143	0.352941
STAD	pindel	TCGA-VQ-A8PX-10A-01D-A413-08_TCGA-VQ-A8PX-01A-12D-A410-08	0.656442	0.835938	0.735395
STAD	pindel	TCGA-BR-A4J6-10A-01D-A25E-08_TCGA-BR-A4J6-01A-11D-A25D-08	0.181818	1	0.307692
STAD	pindel	TCGA-FP-A9TM-10A-01D-A39A-08_TCGA-FP-A9TM-01A-11D-A397-08	0.0701754	1	0.131148
STAD	pindel	TCGA-D7-A4YY-10A-01D-A25E-08_TCGA-D7-A4YY-01A-11D-A25D-08	0.830189	0.715447	0.768559
STAD	pindel	TCGA-IN-8663-11A-01D-2394-08_TCGA-IN-8663-01A-11D-2394-08	0.142857	0.4	0.210526
STAD	pindel	TCGA-IN-7806-10A-01D-2053-08_TCGA-IN-7806-01A-11D-2053-08	0.230769	1	0.375
STAD	pindel	TCGA-VQ-A8P5-10A-01D-A39A-08_TCGA-VQ-A8P5-01A-11D-A397-08	0.428571	0.857143	0.571429
STAD	pindel	TCGA-VQ-A8PP-10A-01D-A413-08_TCGA-VQ-A8PP-01A-21D-A410-08	0.78553	0.846797	0.815013
STAD	pindel	TCGA-D7-6518-10A-01D-1800-08_TCGA-D7-6518-01A-11D-1800-08	0.269231	1	0.424242
STAD	pindel	TCGA-CD-A489-10A-01D-A24F-08_TCGA-CD-A489-01A-11D-A24D-08	0.285714	1	0.444444
STAD	pindel	TCGA-BR-4253-11A-01D-1126-08_TCGA-BR-4253-01A-01D-1126-08	0.222222	1	0.363636
STAD	pindel	TCGA-VQ-A8PB-10A-01D-A39A-08_TCGA-VQ-A8PB-01A-11D-A397-08	0.764706	0.764706	0.764706
STAD	pindel	TCGA-BR-4255-11A-01D-1126-08_TCGA-BR-4255-01A-01D-1126-08	0.5	1	0.666667
STAD	pindel	TCGA-IN-A6RO-10A-01D-A33W-08_TCGA-IN-A6RO-01A-12D-A33T-08	0.619048	0.928571	0.742857
STAD	pindel	TCGA-IP-7968-10A-01D-2201-08_TCGA-IP-7968-01A-11D-2201-08	0.157895	1	0.272727
STAD	pindel	TCGA-BR-A44U-10A-01D-A24F-08_TCGA-BR-A44U-01A-11D-A24D-08	0.235294	0.8	0.363636
STAD	pindel	TCGA-VQ-A8PJ-10A-01D-A413-08_TCGA-VQ-A8PJ-01A-11D-A410-08	0.166667	1	0.285714
STAD	pindel	TCGA-HU-8608-10A-01D-2394-08_TCGA-HU-8608-01A-11D-2394-08	0.25	1	0.4
STAD	pindel	TCGA-B7-5816-10A-01D-1600-08_TCGA-B7-5816-01A-21D-1600-08	0.653944	0.889273	0.753666
STAD	pindel	TCGA-RD-A7BW-10A-01D-A32N-08_TCGA-RD-A7BW-01A-11D-A32N-08	0.0952381	1	0.173913
STAD	pindel	TCGA-CD-5798-10A-01D-1600-08_TCGA-CD-5798-01A-11D-1600-08	0.285714	1	0.444444
STAD	pindel	TCGA-VQ-A8PE-10A-01D-A413-08_TCGA-VQ-A8PE-01A-11D-A410-08	0.25	0.833333	0.384615
STAD	pindel	TCGA-BR-4191-11A-01D-1126-08_TCGA-BR-4191-01A-02D-1126-08	0.478261	0.846154	0.611111
STAD	pindel	TCGA-HU-A4G6-10A-01D-A24F-08_TCGA-HU-A4G6-01A-11D-A24D-08	0.380952	1	0.551724
STAD	pindel	TCGA-CD-8525-10A-01D-2341-08_TCGA-CD-8525-01A-11D-2340-08	0.238095	0.833333	0.37037
STAD	pindel	TCGA-BR-6458-11A-01D-1800-08_TCGA-BR-6458-01A-11D-1800-08	0.380952	0.888889	0.533333
STAD	pindel	TCGA-D7-6817-10A-01D-1882-08_TCGA-D7-6817-01A-11D-1882-08	0.0714286	0.5	0.125
STAD	pindel	TCGA-IN-A7NT-10A-01D-A34X-08_TCGA-IN-A7NT-01A-21D-A34U-08	0.333333	1	0.5
STAD	pindel	TCGA-VQ-A8DT-10A-01D-A362-08_TCGA-VQ-A8DT-01A-11D-A364-08	0.208333	0.714286	0.322581
STAD	pindel	TCGA-CD-A48C-10A-01D-A24F-08_TCGA-CD-A48C-01A-11D-A24D-08	0.2	0.75	0.315789
STAD	pindel	TCGA-HU-8245-10A-01D-2341-08_TCGA-HU-8245-01A-11D-2340-08	0.375	0.857143	0.521739
STAD	pindel	TCGA-VQ-A91D-10A-01D-A413-08_TCGA-VQ-A91D-01A-11D-A410-08	0.773622	0.779762	0.77668
STAD	pindel	TCGA-CG-4304-10A-01D-1158-08_TCGA-CG-4304-01A-01D-1158-08	0.184211	1	0.311111
STAD	pindel	TCGA-BR-8368-10A-01D-2341-08_TCGA-BR-8368-01A-11D-2340-08	0.782443	0.742754	0.762082
STAD	pindel	TCGA-IN-7808-10A-01D-2201-08_TCGA-IN-7808-01A-11D-2201-08	0.333333	1	0.5
STAD	pindel	TCGA-BR-A452-10A-01D-A25E-08_TCGA-BR-A452-01A-91D-A25D-08	0.315789	0.666667	0.428571
STAD	pindel	TCGA-IN-8462-10A-01D-2341-08_TCGA-IN-8462-01A-11D-2340-08	0.75	0.75	0.75
STAD	pindel	TCGA-HF-7134-10A-01D-2053-08_TCGA-HF-7134-01A-11D-2053-08	0.1	1	0.181818
STAD	pindel	TCGA-HU-A4GT-10A-01D-A25E-08_TCGA-HU-A4GT-01A-21D-A25D-08	0.743935	0.75	0.746955
STAD	pindel	TCGA-IN-8663-10A-01D-2394-08_TCGA-IN-8663-01A-11D-2394-08	0.266667	0.8	0.4
STAD	pindel	TCGA-IN-7808-11A-01D-2201-08_TCGA-IN-7808-01A-11D-2201-08	0.333333	1	0.5
STAD	pindel	TCGA-BR-7704-10A-01D-2053-08_TCGA-BR-7704-01A-11D-2053-08	0.363636	0.666667	0.470588
STAD	pindel	TCGA-3M-AB46-10A-01D-A413-08_TCGA-3M-AB46-01A-11D-A410-08	0.6	0.857143	0.705882
STAD	pindel	TCGA-HU-A4GN-11A-12D-A25E-08_TCGA-HU-A4GN-01A-11D-A25D-08	0.591429	0.844898	0.695798
STAD	pindel	TCGA-HU-A4GX-11A-11D-A25E-08_TCGA-HU-A4GX-01A-12D-A25D-08	0.779874	0.849315	0.813115
STAD	pindel	TCGA-HU-A4GX-10A-01D-A25E-08_TCGA-HU-A4GX-01A-12D-A25D-08	0.750779	0.819728	0.78374
STAD	pindel	TCGA-D7-A6F0-10A-01D-A31J-08_TCGA-D7-A6F0-01A-11D-A31L-08	0.111111	0.75	0.193548
STAD	pindel	TCGA-BR-6707-10A-01D-1882-08_TCGA-BR-6707-01A-11D-1882-08	0.153846	1	0.266667
STAD	pindel	TCGA-KB-A93J-10A-01D-A39A-08_TCGA-KB-A93J-01A-11D-A397-08	0.492386	0.989796	0.657627
STAD	pindel	TCGA-VQ-A923-10A-01D-A413-08_TCGA-VQ-A923-01A-11D-A410-08	0.35	0.875	0.5
STAD	pindel	TCGA-D7-A6EX-10A-01D-A31J-08_TCGA-D7-A6EX-01A-11D-A31L-08	0.0416667	0.5	0.0769231
STAD	pindel	TCGA-CG-4449-10A-01D-1158-08_TCGA-CG-4449-01A-01D-1158-08	0.290323	1	0.45
STAD	pindel	TCGA-BR-7722-10A-01D-2201-08_TCGA-BR-7722-01A-31D-2201-08	0.181818	1	0.307692
STAD	pindel	TCGA-BR-4370-11A-01D-1158-08_TCGA-BR-4370-01A-01D-1158-08	0.739464	0.80083	0.768924
STAD	pindel	TCGA-RD-A8MV-10A-01D-A362-08_TCGA-RD-A8MV-01A-11D-A364-08	0.411765	1	0.583333
STAD	pindel	TCGA-HU-A4GC-11A-11D-A25E-08_TCGA-HU-A4GC-01A-12D-A25D-08	0.166667	1	0.285714
STAD	pindel	TCGA-BR-8683-10A-01D-2394-08_TCGA-BR-8683-01A-11D-2394-08	0.5	0.875	0.636364
STAD	pindel	TCGA-CD-8536-10A-01D-2341-08_TCGA-CD-8536-01A-11D-2340-08	0.659259	0.839623	0.738589
STAD	pindel	TCGA-HU-A4G8-10A-01D-A25E-08_TCGA-HU-A4G8-01A-11D-A25D-08	0.81383	0.845304	0.829268
STAD	pindel	TCGA-BR-8284-10A-01D-2340-08_TCGA-BR-8284-01A-11D-2340-08	0.407407	0.846154	0.55
STAD	pindel	TCGA-VQ-AA6J-10A-01D-A413-08_TCGA-VQ-AA6J-01A-11D-A410-08	0.185185	0.833333	0.30303
STAD	pindel	TCGA-BR-4369-11A-01D-1158-08_TCGA-BR-4369-01A-01D-1158-08	0.115385	1	0.206897
STAD	pindel	TCGA-BR-A4QM-10A-01D-A25E-08_TCGA-BR-A4QM-01A-12D-A25D-08	0.157895	1	0.272727
STAD	pindel	TCGA-D7-8572-10A-01D-2341-08_TCGA-D7-8572-01A-11D-2340-08	0.2	1	0.333333
STAD	pindel	TCGA-VQ-A8E2-10A-01D-A362-08_TCGA-VQ-A8E2-01A-11D-A364-08	0.157895	0.75	0.26087
STAD	pindel	TCGA-BR-A4J4-10A-01D-A25E-08_TCGA-BR-A4J4-01A-12D-A25D-08	0.0714286	1	0.133333
STAD	pindel	TCGA-BR-8483-10A-01D-2394-08_TCGA-BR-8483-01A-31D-2394-08	0.615385	1	0.761905
STAD	pindel	TCGA-BR-6566-10A-01D-1800-08_TCGA-BR-6566-01A-11D-1800-08	0.596078	0.853933	0.702079
STAD	pindel	TCGA-CG-4469-10A-01D-1158-08_TCGA-CG-4469-01A-01D-1158-08	0.37037	0.833333	0.512821
STAD	pindel	TCGA-VQ-A8DZ-10A-01D-A362-08_TCGA-VQ-A8DZ-01A-11D-A364-08	0.107143	1	0.193548
STAD	pindel	TCGA-VQ-A91U-10A-01D-A413-08_TCGA-VQ-A91U-01A-11D-A410-08	0.190476	0.666667	0.296296
STAD	pindel	TCGA-BR-8365-10A-01D-2341-08_TCGA-BR-8365-01A-21D-2340-08	0.125	1	0.222222
STAD	pindel	TCGA-ZA-A8F6-10A-01D-A362-08_TCGA-ZA-A8F6-01A-23D-A364-08	0.0869565	1	0.16
STAD	pindel	TCGA-BR-7851-11A-01D-2201-08_TCGA-BR-7851-01A-11D-2201-08	0.717325	0.816609	0.763754
STAD	pindel	TCGA-CD-A4MG-10A-01D-A25E-08_TCGA-CD-A4MG-01A-11D-A25D-08	0.738843	0.820183	0.777391
STAD	pindel	TCGA-HU-A4GN-10A-01D-A25E-08_TCGA-HU-A4GN-01A-11D-A25D-08	0.592375	0.841667	0.695353
STAD	pindel	TCGA-MX-A666-10A-01D-A31J-08_TCGA-MX-A666-01A-11D-A31L-08	0.363636	0.888889	0.516129
STAD	pindel	TCGA-BR-6456-10A-01D-1800-08_TCGA-BR-6456-01A-11D-1800-08	0.0714286	1	0.133333
STAD	pindel	TCGA-BR-7715-11A-01D-2053-08_TCGA-BR-7715-01A-11D-2053-08	0.266667	1	0.421053
STAD	pindel	TCGA-EQ-A4SO-10A-01D-A25E-08_TCGA-EQ-A4SO-01A-11D-A25D-08	0.612903	0.95	0.745098
STAD	pindel	TCGA-BR-7723-10A-01D-2053-08_TCGA-BR-7723-01A-11D-2053-08	0.3	0.75	0.428571
STAD	pindel	TCGA-VQ-A8P8-10A-01D-A39A-08_TCGA-VQ-A8P8-01A-11D-A397-08	0.125	0.333333	0.181818
STAD	pindel	TCGA-CG-4460-10A-01D-1158-08_TCGA-CG-4460-01A-01D-1158-08	0.771676	0.762857	0.767241
STAD	pindel	TCGA-BR-4357-11A-01D-1158-08_TCGA-BR-4357-01A-01D-1158-08	0.241379	0.7	0.358974
STAD	pindel	TCGA-HU-A4H2-10A-01D-A25E-08_TCGA-HU-A4H2-01A-11D-A25D-08	0.235294	1	0.380952
STAD	pindel	TCGA-BR-A4J8-10A-01D-A25E-08_TCGA-BR-A4J8-01A-11D-A25D-08	0.166667	1	0.285714
STAD	pindel	TCGA-BR-4294-11A-01D-1126-08_TCGA-BR-4294-01A-01D-1126-08	0.125	1	0.222222
STAD	pindel	TCGA-RD-A8N6-10A-01D-A362-08_TCGA-RD-A8N6-01A-11D-A364-08	0.5	0.857143	0.631579
STAD	pindel	TCGA-CD-5800-10A-01D-1600-08_TCGA-CD-5800-01A-11D-1600-08	0.307692	0.666667	0.421053
STAD	pindel	TCGA-R5-A7ZR-10A-01D-A34X-08_TCGA-R5-A7ZR-01A-11D-A34U-08	0.25	1	0.4
STAD	pindel	TCGA-BR-7851-10A-01D-2201-08_TCGA-BR-7851-01A-11D-2201-08	0.715152	0.858182	0.780165
STAD	pindel	TCGA-VQ-A8DU-10A-01D-A362-08_TCGA-VQ-A8DU-01A-11D-A364-08	0.2	1	0.333333
STAD	pindel	TCGA-VQ-A8PM-10A-01D-A413-08_TCGA-VQ-A8PM-01A-21D-A410-08	0.0416667	1	0.08
STAD	pindel	TCGA-CG-4465-10A-01D-1158-08_TCGA-CG-4465-01A-01D-1158-08	0.706897	0.754601	0.72997
STAD	pindel	TCGA-HU-A4G2-10A-01D-A25E-08_TCGA-HU-A4G2-01A-11D-A25D-08	0.153846	1	0.266667
STAD	pindel	TCGA-D7-5577-10A-01D-1600-08_TCGA-D7-5577-01A-01D-1600-08	0.208333	0.833333	0.333333
STAD	pindel	TCGA-HU-8602-10A-01D-2394-08_TCGA-HU-8602-01A-11D-2394-08	0.753846	0.830508	0.790323
STAD	pindel	TCGA-F1-6875-11A-01D-2053-08_TCGA-F1-6875-01A-11D-2053-08	0.0588235	1	0.111111
STAD	pindel	TCGA-BR-6565-10A-01D-1800-08_TCGA-BR-6565-01A-11D-1800-08	0.111111	1	0.2
STAD	pindel	TCGA-BR-6456-11A-01D-1800-08_TCGA-BR-6456-01A-11D-1800-08	0.0625	1	0.117647
STAD	pindel	TCGA-VQ-A94R-10A-01D-A413-08_TCGA-VQ-A94R-01A-11D-A410-08	0.5	0.833333	0.625
STAD	pindel	TCGA-D7-6822-10A-01D-1882-08_TCGA-D7-6822-01A-11D-1882-08	0.346154	0.9	0.5
STAD	pindel	TCGA-MX-A5UJ-10A-01D-A31J-08_TCGA-MX-A5UJ-01A-11D-A31L-08	0.711217	0.849003	0.774026
STAD	pindel	TCGA-VQ-AA69-10A-01D-A413-08_TCGA-VQ-AA69-01A-11D-A410-08	0.125	0.75	0.214286
STAD	pindel	TCGA-HU-A4HD-10A-01D-A25E-08_TCGA-HU-A4HD-01A-11D-A25D-08	0.294118	0.714286	0.416667
STAD	pindel	TCGA-BR-8690-10A-01D-2394-08_TCGA-BR-8690-01A-11D-2394-08	0.411765	1	0.583333
STAD	pindel	TCGA-RD-A8N9-10A-01D-A39A-08_TCGA-RD-A8N9-01A-12D-A397-08	0.142857	1	0.25
STAD	pindel	TCGA-HU-A4GH-10A-01D-A24F-08_TCGA-HU-A4GH-01A-11D-A24D-08	0.363636	0.888889	0.516129
STAD	pindel	TCGA-CD-8535-10A-01D-2341-08_TCGA-CD-8535-01A-11D-2340-08	0.391304	0.75	0.514286
STAD	pindel	TCGA-BR-8286-10A-01D-2340-08_TCGA-BR-8286-01A-12D-2340-08	0.384615	1	0.555556
STAD	pindel	TCGA-CD-8528-10A-01D-2341-08_TCGA-CD-8528-01A-11D-2340-08	0.1	1	0.181818
STAD	pindel	TCGA-CD-A4MH-10A-01D-A25E-08_TCGA-CD-A4MH-01A-11D-A25D-08	0.3125	1	0.47619
STAD	pindel	TCGA-D7-6521-10A-01D-1800-08_TCGA-D7-6521-01A-11D-1800-08	0.25	1	0.4
STAD	pindel	TCGA-R5-A7ZF-10A-01D-A34X-08_TCGA-R5-A7ZF-01A-11D-A34U-08	0.176471	1	0.3
STAD	pindel	TCGA-HU-A4GF-10A-01D-A24F-08_TCGA-HU-A4GF-01A-11D-A24D-08	0.409091	0.75	0.529412
STAD	pindel	TCGA-HF-A5NB-10A-01D-A31J-08_TCGA-HF-A5NB-01A-11D-A31L-08	0.764228	0.692875	0.726804
STAD	pindel	TCGA-FP-7735-10A-01D-2053-08_TCGA-FP-7735-01A-11D-2053-08	0.125	1	0.222222
STAD	pindel	TCGA-HU-A4G9-11A-11D-A24D-08_TCGA-HU-A4G9-01A-11D-A24D-08	0.778947	0.682028	0.727273
STAD	pindel	TCGA-D7-6818-10A-01D-1882-08_TCGA-D7-6818-01A-11D-1882-08	0.3125	1	0.47619
STAD	pindel	TCGA-D7-8573-10A-01D-2341-08_TCGA-D7-8573-01A-11D-2340-08	0.142857	0.666667	0.235294
STAD	pindel	TCGA-BR-4363-11A-01D-1158-08_TCGA-BR-4363-01A-01D-1158-08	0.747664	0.788177	0.767386
STAD	pindel	TCGA-BR-4187-11A-01D-1126-08_TCGA-BR-4187-01A-01D-1126-08	0.133333	1	0.235294
STAD	pindel	TCGA-BR-7707-10A-01D-2053-08_TCGA-BR-7707-01A-11D-2053-08	0.714777	0.818898	0.763303
STAD	pindel	TCGA-VQ-A8DV-10A-01D-A362-08_TCGA-VQ-A8DV-01A-12D-A364-08	0.294118	0.714286	0.416667
STAD	pindel	TCGA-BR-8686-10A-01D-2394-08_TCGA-BR-8686-01A-11D-2394-08	0.2	1	0.333333
STAD	pindel	TCGA-B7-A5TI-10A-01D-A31J-08_TCGA-B7-A5TI-01A-11D-A31L-08	0.652778	0.740157	0.693727
STAD	pindel	TCGA-VQ-A94T-10A-01D-A413-08_TCGA-VQ-A94T-01A-11D-A410-08	0.15	0.75	0.25
STAD	pindel	TCGA-IN-A6RJ-10A-21D-A33W-08_TCGA-IN-A6RJ-01A-21D-A33T-08	0.133333	1	0.235294
STAD	pindel	TCGA-BR-4280-11A-01D-1126-08_TCGA-BR-4280-01A-01D-1126-08	0.866242	0.621005	0.723404
STAD	pindel	TCGA-CD-8530-10A-01D-2341-08_TCGA-CD-8530-01A-11D-2340-08	0.181818	1	0.307692
STAD	pindel	TCGA-VQ-AA6K-10A-01D-A413-08_TCGA-VQ-AA6K-01A-11D-A410-08	0.3	1	0.461538
STAD	pindel	TCGA-BR-4256-11A-01D-1126-08_TCGA-BR-4256-01A-01D-1126-08	0.748092	0.878924	0.808247
STAD	pindel	TCGA-CG-4442-10A-01D-1158-08_TCGA-CG-4442-01A-01D-1158-08	0.774359	0.674107	0.720764
STAD	pindel	TCGA-VQ-A94U-10A-01D-A413-08_TCGA-VQ-A94U-01A-12D-A410-08	0.411765	0.777778	0.538462
STAD	pindel	TCGA-BR-A4PE-10A-01D-A25E-08_TCGA-BR-A4PE-01A-31D-A25D-08	0.625	0.909091	0.740741
STAD	pindel	TCGA-BR-8589-10A-01D-2394-08_TCGA-BR-8589-01A-11D-2394-08	0.529412	0.9	0.666667
STAD	pindel	TCGA-BR-A4PF-10A-01D-A25E-08_TCGA-BR-A4PF-01A-11D-A25D-08	0.3125	0.833333	0.454545
STAD	pindel	TCGA-VQ-A91V-10B-01D-A413-08_TCGA-VQ-A91V-01A-11D-A410-08	0.214286	0.6	0.315789
STAD	pindel	TCGA-BR-A4PD-10A-01D-A25E-08_TCGA-BR-A4PD-01A-11D-A25D-08	0.4	0.857143	0.545455
STAD	pindel	TCGA-D7-6525-10A-01D-1800-08_TCGA-D7-6525-01A-11D-1800-08	0.4	0.8	0.533333
STAD	pindel	TCGA-D7-6820-10A-01D-1882-08_TCGA-D7-6820-01A-11D-1882-08	0.0952381	0.666667	0.166667
STAD	pindel	TCGA-IP-7968-11A-01D-2201-08_TCGA-IP-7968-01A-11D-2201-08	0.105263	1	0.190476
STAD	pindel	TCGA-F1-A72C-10A-01D-A33W-08_TCGA-F1-A72C-01A-21D-A33T-08	0.3	1	0.461538
STAD	pindel	TCGA-CD-A4MJ-10A-01D-A25E-08_TCGA-CD-A4MJ-01A-11D-A25D-08	0.746269	0.824176	0.78329
STAD	pindel	TCGA-D7-A6EY-10A-01D-A31J-08_TCGA-D7-A6EY-01A-21D-A31L-08	0.676218	0.858182	0.75641
STAD	pindel	TCGA-D7-6528-10A-01D-1800-08_TCGA-D7-6528-01A-11D-1800-08	0.478261	0.846154	0.611111
STAD	pindel	TCGA-IN-A6RR-10A-01D-A32N-08_TCGA-IN-A6RR-01A-12D-A32N-08	0.428571	0.666667	0.521739
STAD	pindel	TCGA-BR-8382-10A-01D-2394-08_TCGA-BR-8382-01A-11D-2394-08	0.688797	0.873684	0.770302
STAD	pindel	TCGA-BR-7717-11A-01D-2053-08_TCGA-BR-7717-01A-11D-2053-08	0.2	0.75	0.315789
STAD	pindel	TCGA-HU-8604-11A-01D-2394-08_TCGA-HU-8604-01A-11D-2394-08	0.416667	0.714286	0.526316
STAD	pindel	TCGA-FP-7735-11A-01D-2053-08_TCGA-FP-7735-01A-11D-2053-08	0.181818	1	0.307692
STAD	pindel	TCGA-CD-5801-10A-01D-1600-08_TCGA-CD-5801-01A-11D-1600-08	0.4	0.75	0.521739
STAD	pindel	TCGA-CG-5724-11A-01D-1600-08_TCGA-CG-5724-01A-11D-1600-08	0.285714	0.75	0.413793
STAD	pindel	TCGA-BR-8367-10A-01D-2341-08_TCGA-BR-8367-01A-11D-2340-08	0.230769	1	0.375
STAD	pindel	TCGA-BR-8591-10A-01D-2394-08_TCGA-BR-8591-01A-11D-2394-08	0.766332	0.798429	0.782051
STAD	pindel	TCGA-CG-4436-10A-01D-1158-08_TCGA-CG-4436-01A-01D-1158-08	0.2	0.833333	0.322581
STAD	pindel	TCGA-VQ-A91X-10A-01D-A413-08_TCGA-VQ-A91X-01A-12D-A410-08	0.45	0.9	0.6
STAD	pindel	TCGA-RD-A8MW-10A-01D-A362-08_TCGA-RD-A8MW-01A-11D-A364-08	0.230769	1	0.375
STAD	pindel	TCGA-D7-6526-10A-01D-1800-08_TCGA-D7-6526-01A-11D-1800-08	0.52381	0.846154	0.647059
STAD	pindel	TCGA-VQ-A8PH-10A-01D-A413-08_TCGA-VQ-A8PH-01A-12D-A410-08	0.458333	0.916667	0.611111
STAD	pindel	TCGA-R5-A7ZE-10A-01D-A34X-08_TCGA-R5-A7ZE-01B-11D-A34U-08	0.307692	0.666667	0.421053
STAD	pindel	TCGA-VQ-AA64-10A-01D-A413-08_TCGA-VQ-AA64-01A-11D-A410-08	0.6	0.888889	0.716418
STAD	pindel	TCGA-VQ-AA6G-10A-01D-A413-08_TCGA-VQ-AA6G-01A-11D-A410-08	0.217391	0.833333	0.344828
STAD	pindel	TCGA-IN-A7NR-10A-01D-A34X-08_TCGA-IN-A7NR-01A-11D-A34U-08	0.0769231	0.5	0.133333
STAD	pindel	TCGA-BR-8680-10A-01D-2394-08_TCGA-BR-8680-01A-11D-2394-08	0.705882	0.96	0.813559
STAD	pindel	TCGA-BR-6706-10A-01D-1882-08_TCGA-BR-6706-01A-11D-1882-08	0.25	1	0.4
STAD	pindel	TCGA-HU-8608-11A-01D-2394-08_TCGA-HU-8608-01A-11D-2394-08	0.454545	1	0.625
STAD	pindel	TCGA-EQ-A4SO-11A-11D-A25E-08_TCGA-EQ-A4SO-01A-11D-A25D-08	0.527778	1	0.690909
STAD	pindel	TCGA-HU-A4GH-11A-11D-A24F-08_TCGA-HU-A4GH-01A-11D-A24D-08	0.5	0.888889	0.64
STAD	pindel	TCGA-D7-6522-10A-01D-1800-08_TCGA-D7-6522-01A-11D-1800-08	0.166667	1	0.285714
STAD	pindel	TCGA-BR-A4CS-10A-01D-A24F-08_TCGA-BR-A4CS-01A-11D-A24D-08	0.44	1	0.611111
STAD	pindel	TCGA-BR-7717-10A-01D-2053-08_TCGA-BR-7717-01A-11D-2053-08	0.214286	0.75	0.333333
STAD	pindel	TCGA-BR-8592-10A-01D-2394-08_TCGA-BR-8592-01A-11D-2394-08	0.2	1	0.333333
STAD	pindel	TCGA-D7-6527-10A-01D-1800-08_TCGA-D7-6527-01A-11D-1800-08	0.388889	0.875	0.538462
STAD	pindel	TCGA-D7-A6EZ-10A-01D-A31J-08_TCGA-D7-A6EZ-01A-11D-A31L-08	0.4375	0.954545	0.6
STAD	pindel	TCGA-D7-A4YU-10A-01D-A25E-08_TCGA-D7-A4YU-01A-21D-A25D-08	0.222222	0.8	0.347826
STAD	pindel	TCGA-D7-8575-10A-01D-2341-08_TCGA-D7-8575-01A-11D-2340-08	0.333333	0.714286	0.454545
STAD	pindel	TCGA-CG-5719-10A-01D-1600-08_TCGA-CG-5719-01A-11D-1600-08	0.3	1	0.461538
STAD	pindel	TCGA-BR-7703-10A-01D-2053-08_TCGA-BR-7703-01A-11D-2053-08	0.76	0.826087	0.791667
STAD	pindel	TCGA-HU-A4GC-10A-01D-A25E-08_TCGA-HU-A4GC-01A-12D-A25D-08	0.176471	1	0.3
STAD	pindel	TCGA-CD-5802-10A-01D-1600-08_TCGA-CD-5802-01A-11D-1600-08	0.333333	0.714286	0.454545
STAD	pindel	TCGA-B7-5818-10A-01D-1600-08_TCGA-B7-5818-01A-11D-1600-08	0.4	0.714286	0.512821
STAD	pindel	TCGA-BR-6563-10A-01D-2053-08_TCGA-BR-6563-01A-13D-2053-08	0.0666667	1	0.125
STAD	pindel	TCGA-CD-5803-10A-01D-1600-08_TCGA-CD-5803-01A-11D-1600-08	0.0625	1	0.117647
STAD	pindel	TCGA-CD-8524-10A-01D-2341-08_TCGA-CD-8524-01A-11D-2340-08	0.375	1	0.545455
STAD	pindel	TCGA-BR-8678-10A-01D-2394-08_TCGA-BR-8678-01A-11D-2394-08	0.533333	1	0.695652
STAD	pindel	TCGA-3M-AB47-10A-01D-A413-08_TCGA-3M-AB47-01A-22D-A410-08	0.454545	1	0.625
STAD	pindel	TCGA-D7-5578-10A-01D-1600-08_TCGA-D7-5578-01A-01D-1600-08	0.235294	0.666667	0.347826
STAD	pindel	TCGA-CD-5799-10A-01D-1600-08_TCGA-CD-5799-01A-11D-1600-08	0.0714286	1	0.133333
STAD	pindel	TCGA-D7-6815-10A-01D-1882-08_TCGA-D7-6815-01A-11D-1882-08	0.344828	0.769231	0.47619
STAD	pindel	TCGA-CD-8532-10A-01D-2341-08_TCGA-CD-8532-01A-11D-2340-08	0.214286	1	0.352941
STAD	pindel	TCGA-D7-6520-10A-01D-1800-08_TCGA-D7-6520-01A-11D-1800-08	0.214286	1	0.352941
STAD	pindel	TCGA-BR-4366-11A-01D-1158-08_TCGA-BR-4366-01A-01D-1158-08	0.0769231	0.5	0.133333
STAD	pindel	TCGA-FP-A4BE-11A-11D-A24F-08_TCGA-FP-A4BE-01A-12D-A24D-08	0.767677	0.75	0.758735
STAD	pindel	TCGA-BR-4368-11A-01D-1158-08_TCGA-BR-4368-01A-01D-1158-08	0.710769	0.816254	0.759868
STAD	pindel	TCGA-VQ-A92D-10A-01D-A413-08_TCGA-VQ-A92D-01A-11D-A410-08	0.347826	0.8	0.484848
STAD	pindel	TCGA-BR-A4IY-10A-01D-A25E-08_TCGA-BR-A4IY-01A-11D-A25D-08	0.454545	1	0.625
STAD	pindel	TCGA-BR-6458-10A-01D-1800-08_TCGA-BR-6458-01A-11D-1800-08	0.347826	0.888889	0.5
STAD	pindel	TCGA-VQ-A8E7-10B-01D-A413-08_TCGA-VQ-A8E7-01B-11D-A410-08	0.125	1	0.222222
STAD	pindel	TCGA-BR-6801-10A-01D-1882-08_TCGA-BR-6801-01A-11D-1882-08	0.117647	1	0.210526
STAD	pindel	TCGA-CG-4477-10A-01D-1158-08_TCGA-CG-4477-01A-01D-1158-08	0.674419	0.915789	0.776786
STAD	pindel	TCGA-D7-8578-10A-01D-2341-08_TCGA-D7-8578-01A-21D-2340-08	0.166667	1	0.285714
STAD	pindel	TCGA-HF-7132-10A-01D-2053-08_TCGA-HF-7132-01A-11D-2053-08	0.674923	0.844961	0.75043
STAD	pindel	TCGA-VQ-A91N-10A-01D-A413-08_TCGA-VQ-A91N-01A-11D-A410-08	0.166667	0.75	0.272727
STAD	pindel	TCGA-FP-7829-10A-01D-2053-08_TCGA-FP-7829-01A-11D-2053-08	0.363636	0.888889	0.516129
STAD	pindel	TCGA-BR-A4CR-10A-01D-A24F-08_TCGA-BR-A4CR-01A-11D-A24D-08	0.173913	0.666667	0.275862
STAD	pindel	TCGA-BR-8373-10A-01D-2341-08_TCGA-BR-8373-01A-11D-2340-08	0.571429	1	0.727273
STAD	pindel	TCGA-B7-A5TJ-10A-01D-A31J-08_TCGA-B7-A5TJ-01A-11D-A31L-08	0.485714	0.894737	0.62963
STAD	pindel	TCGA-VQ-A922-10A-01D-A413-08_TCGA-VQ-A922-01A-11D-A410-08	0.166667	0.5	0.25
STAD	pindel	TCGA-R5-A805-10A-01D-A362-08_TCGA-R5-A805-01A-11D-A364-08	0.166667	1	0.285714
STAD	pindel	TCGA-HU-A4GU-10A-01D-A25E-08_TCGA-HU-A4GU-01A-11D-A25D-08	0.743295	0.858407	0.796715
STAD	pindel	TCGA-VQ-A8PU-10B-01D-A413-08_TCGA-VQ-A8PU-01A-12D-A410-08	0.375	1	0.545455
STAD	pindel	TCGA-HU-A4GQ-10A-01D-A25E-08_TCGA-HU-A4GQ-01A-11D-A25D-08	0.780549	0.800512	0.790404
STAD	pindel	TCGA-KB-A6F7-10A-01D-A32N-08_TCGA-KB-A6F7-01A-12D-A32N-08	0.269231	0.875	0.411765
STAD	pindel	TCGA-VQ-A925-10A-01D-A413-08_TCGA-VQ-A925-01A-11D-A410-08	0.333333	0.8	0.470588
STAD	pindel	TCGA-B7-A5TN-10A-01D-A31J-08_TCGA-B7-A5TN-01A-21D-A31L-08	0.178571	0.833333	0.294118
STAD	pindel	TCGA-CG-4306-10A-01D-1158-08_TCGA-CG-4306-01A-01D-1158-08	0.799331	0.75873	0.778502
STAD	pindel	TCGA-D7-A74A-10A-21D-A32N-08_TCGA-D7-A74A-01A-11D-A32N-08	0.210526	0.8	0.333333
STAD	pindel	TCGA-HU-8243-10A-01D-2341-08_TCGA-HU-8243-01A-11D-2340-08	0.375	0.857143	0.521739
STAD	pindel	TCGA-VQ-AA6D-10A-01D-A413-08_TCGA-VQ-AA6D-01A-11D-A410-08	0.556522	0.831169	0.666667
STAD	pindel	TCGA-BR-A4J9-10A-01D-A25E-08_TCGA-BR-A4J9-01A-12D-A25D-08	0.142857	1	0.25
STAD	pindel	TCGA-HU-A4H5-11A-11D-A25E-08_TCGA-HU-A4H5-01A-21D-A25D-08	0.457143	0.941176	0.615385
STAD	pindel	TCGA-CG-4462-10A-01D-1158-08_TCGA-CG-4462-01A-01D-1158-08	0.142857	0.75	0.24
STAD	pindel	TCGA-BR-7196-10A-01D-2053-08_TCGA-BR-7196-01A-11D-2053-08	0.0909091	1	0.166667
STAD	pindel	TCGA-VQ-A924-10A-01D-A413-08_TCGA-VQ-A924-01A-11D-A410-08	0.797531	0.8075	0.802484
STAD	pindel	TCGA-CD-8529-10A-01D-2341-08_TCGA-CD-8529-01A-11D-2340-08	0.386364	0.944444	0.548387
STAD	pindel	TCGA-IN-7806-11A-01D-2053-08_TCGA-IN-7806-01A-11D-2053-08	0.230769	1	0.375
STAD	pindel	TCGA-D7-A4YX-10A-01D-A25E-08_TCGA-D7-A4YX-01A-11D-A25D-08	0.222222	1	0.363636
STAD	varscan	TCGA-MX-A663-10A-01D-A31J-08_TCGA-MX-A663-01A-11D-A31L-08	0.181818	1	0.307692
STAD	varscan	TCGA-CD-8527-10A-01D-2341-08_TCGA-CD-8527-01A-11D-2340-08	0.441176	0.882353	0.588235
STAD	varscan	TCGA-CG-4443-10A-01D-1158-08_TCGA-CG-4443-01A-01D-1158-08	0.5	0.833333	0.625
STAD	varscan	TCGA-BR-7716-11A-01D-2053-08_TCGA-BR-7716-01A-21D-2053-08	0.0714286	1	0.133333
STAD	varscan	TCGA-BR-7957-11A-01D-2201-08_TCGA-BR-7957-01A-11D-2201-08	0.666667	1	0.8
STAD	varscan	TCGA-BR-6566-11A-01D-1800-08_TCGA-BR-6566-01A-11D-1800-08	0.4	0.920455	0.557659
STAD	varscan	TCGA-CG-4305-10A-01D-1158-08_TCGA-CG-4305-01A-01D-1158-08	0.41784	0.950178	0.580435
STAD	varscan	TCGA-VQ-A928-10A-01D-A413-08_TCGA-VQ-A928-01A-11D-A410-08	0.142857	1	0.25
STAD	varscan	TCGA-HU-A4GY-11A-11D-A24F-08_TCGA-HU-A4GY-01A-21D-A24D-08	0.166667	1	0.285714
STAD	varscan	TCGA-KB-A93H-10A-01D-A39A-08_TCGA-KB-A93H-01A-11D-A397-08	0.5	1	0.666667
STAD	varscan	TCGA-F1-A448-10A-01D-A24F-08_TCGA-F1-A448-01A-11D-A24D-08	0.454955	0.926606	0.610272
STAD	varscan	TCGA-BR-6564-11A-01D-1882-08_TCGA-BR-6564-01A-12D-1882-08	0.444444	0.8	0.571429
STAD	varscan	TCGA-VQ-A94O-10A-01D-A413-08_TCGA-VQ-A94O-01A-11D-A410-08	0.3	1	0.461538
STAD	varscan	TCGA-FP-8631-10A-01D-2394-08_TCGA-FP-8631-01A-11D-2394-08	0.583333	1	0.736842
STAD	varscan	TCGA-BR-A4QI-10A-01D-A25E-08_TCGA-BR-A4QI-01A-12D-A25D-08	0.454545	1	0.625
STAD	varscan	TCGA-RD-A8N1-10A-01D-A362-08_TCGA-RD-A8N1-01A-12D-A364-08	0.3	1	0.461538
STAD	varscan	TCGA-D7-8570-10A-01D-2341-08_TCGA-D7-8570-01A-11D-2340-08	0.357143	0.833333	0.5
STAD	varscan	TCGA-BR-6709-10A-01D-1882-08_TCGA-BR-6709-01A-11D-1882-08	0.125	1	0.222222
STAD	varscan	TCGA-BR-A4J5-10A-01D-A25E-08_TCGA-BR-A4J5-01A-21D-A25D-08	0.181818	0.666667	0.285714
STAD	varscan	TCGA-BR-6454-11A-01D-1800-08_TCGA-BR-6454-01A-11D-1800-08	0.384615	1	0.555556
STAD	varscan	TCGA-BR-8676-10A-01D-2394-08_TCGA-BR-8676-01A-11D-2394-08	0.454545	1	0.625
STAD	varscan	TCGA-VQ-A91Y-10A-01D-A413-08_TCGA-VQ-A91Y-01A-11D-A410-08	0.05	1	0.0952381
STAD	varscan	TCGA-CG-4476-10A-01D-1158-08_TCGA-CG-4476-01A-01D-1158-08	0.625	0.833333	0.714286
STAD	varscan	TCGA-VQ-AA6B-10A-01D-A413-08_TCGA-VQ-AA6B-01A-11D-A410-08	0.428571	1	0.6
STAD	varscan	TCGA-CG-5734-11A-01D-1600-08_TCGA-CG-5734-01A-11D-1600-08	0.25	0.666667	0.363636
STAD	varscan	TCGA-HU-8249-10A-01D-2341-08_TCGA-HU-8249-01A-11D-2340-08	0.75	1	0.857143
STAD	varscan	TCGA-IN-AB1V-10A-01D-A413-08_TCGA-IN-AB1V-01A-21D-A410-08	0.2	1	0.333333
STAD	varscan	TCGA-KB-A93G-10A-01D-A39A-08_TCGA-KB-A93G-01A-11D-A397-08	0.142857	1	0.25
STAD	varscan	TCGA-FP-A4BF-10A-01D-A24F-08_TCGA-FP-A4BF-01A-12D-A24D-08	0.307692	0.8	0.444444
STAD	varscan	TCGA-SW-A7EB-10A-01D-A34X-08_TCGA-SW-A7EB-01A-11D-A34U-08	0.444444	1	0.615385
STAD	varscan	TCGA-BR-6564-10A-01D-1882-08_TCGA-BR-6564-01A-12D-1882-08	0.444444	0.8	0.571429
STAD	varscan	TCGA-HJ-7597-10A-01D-2201-08_TCGA-HJ-7597-01A-21D-2201-08	0.537367	0.980519	0.694253
STAD	varscan	TCGA-BR-8682-10A-01D-2394-08_TCGA-BR-8682-01A-11D-2394-08	0.666667	1	0.8
STAD	varscan	TCGA-BR-7716-10A-01D-2053-08_TCGA-BR-7716-01A-21D-2053-08	0.111111	1	0.2
STAD	varscan	TCGA-BR-8590-10A-01D-2394-08_TCGA-BR-8590-01A-11D-2394-08	0.2	1	0.333333
STAD	varscan	TCGA-D7-8579-10A-01D-2341-08_TCGA-D7-8579-01A-11D-2340-08	0.222222	1	0.363636
STAD	varscan	TCGA-HU-A4H4-11A-11D-A25E-08_TCGA-HU-A4H4-01A-21D-A25D-08	0.440476	0.925	0.596774
STAD	varscan	TCGA-RD-A7C1-10A-01D-A32N-08_TCGA-RD-A7C1-01A-11D-A32N-08	0.615385	0.8	0.695652
STAD	varscan	TCGA-BR-4201-11A-01D-1126-08_TCGA-BR-4201-01A-01D-1126-08	0.483487	0.955614	0.642105
STAD	varscan	TCGA-HU-A4H0-11A-11D-A25E-08_TCGA-HU-A4H0-01A-11D-A25D-08	0.5	1	0.666667
STAD	varscan	TCGA-CG-4438-10A-01D-1158-08_TCGA-CG-4438-01A-01D-1158-08	0.5	1	0.666667
STAD	varscan	TCGA-IN-A6RI-10A-01D-A32N-08_TCGA-IN-A6RI-01A-11D-A32N-08	0	0	0
STAD	varscan	TCGA-BR-6455-10A-01D-1800-08_TCGA-BR-6455-01A-11D-1800-08	0.125	1	0.222222
STAD	varscan	TCGA-BR-8588-10A-01D-2394-08_TCGA-BR-8588-01A-11D-2394-08	0.545455	1	0.705882
STAD	varscan	TCGA-BR-A4IU-10A-01D-A25E-08_TCGA-BR-A4IU-01A-22D-A25D-08	0.25	1	0.4
STAD	varscan	TCGA-CG-4475-10A-01D-1158-08_TCGA-CG-4475-01A-01D-1158-08	0.6	1	0.75
STAD	varscan	TCGA-FP-A8CX-10A-01D-A362-08_TCGA-FP-A8CX-01A-11D-A364-08	0.5	1	0.666667
STAD	varscan	TCGA-IN-A6RS-10A-01D-A34X-08_TCGA-IN-A6RS-01A-12D-A34U-08	0.375	1	0.545455
STAD	varscan	TCGA-VQ-A91K-10A-01D-A413-08_TCGA-VQ-A91K-01A-11D-A410-08	0.570671	0.96997	0.718576
STAD	varscan	TCGA-BR-4292-11A-01D-1126-08_TCGA-BR-4292-01A-01D-1126-08	0.5	0.965261	0.658764
STAD	varscan	TCGA-BR-8363-10A-01D-2341-08_TCGA-BR-8363-01A-11D-2340-08	0.466003	0.968966	0.629339
STAD	varscan	TCGA-HU-8602-11A-01D-2394-08_TCGA-HU-8602-01A-11D-2394-08	0.475271	0.958637	0.635484
STAD	varscan	TCGA-BR-6457-11A-01D-1800-08_TCGA-BR-6457-01A-21D-1800-08	0.25	1	0.4
STAD	varscan	TCGA-VQ-A8PO-10A-01D-A413-08_TCGA-VQ-A8PO-01A-11D-A410-08	0.431452	0.977169	0.598601
STAD	varscan	TCGA-HU-8238-10A-01D-2341-08_TCGA-HU-8238-01A-11D-2340-08	0.3125	1	0.47619
STAD	varscan	TCGA-IN-A7NU-10A-01D-A34X-08_TCGA-IN-A7NU-01A-22D-A34U-08	0.285714	1	0.444444
STAD	varscan	TCGA-VQ-A8PC-10A-01D-A39A-08_TCGA-VQ-A8PC-01A-11D-A397-08	0.25	1	0.4
STAD	varscan	TCGA-BR-6802-11A-01D-1882-08_TCGA-BR-6802-01A-11D-1882-08	0.390863	0.939024	0.551971
STAD	varscan	TCGA-CG-5717-10A-01D-1600-08_TCGA-CG-5717-01A-11D-1600-08	0.5	0.5	0.5
STAD	varscan	TCGA-CG-5726-11A-01D-1600-08_TCGA-CG-5726-01A-11D-1600-08	0.502494	0.950472	0.657423
STAD	varscan	TCGA-VQ-A927-10A-01D-A413-08_TCGA-VQ-A927-01A-12D-A410-08	0.166667	1	0.285714
STAD	varscan	TCGA-BR-7197-10A-01D-2201-08_TCGA-BR-7197-01A-11D-2201-08	0.363636	1	0.533333
STAD	varscan	TCGA-VQ-A91S-10A-01D-A413-08_TCGA-VQ-A91S-01A-11D-A410-08	0.652174	0.9375	0.769231
STAD	varscan	TCGA-FP-7916-10A-01D-2201-08_TCGA-FP-7916-01A-11D-2201-08	0.571429	1	0.727273
STAD	varscan	TCGA-BR-6452-11A-01D-1800-08_TCGA-BR-6452-01A-12D-1800-08	0.524823	0.851662	0.649439
STAD	varscan	TCGA-CD-A48A-10A-01D-A24F-08_TCGA-CD-A48A-01A-12D-A24D-08	0.285714	1	0.444444
STAD	varscan	TCGA-BR-7703-11A-01D-2053-08_TCGA-BR-7703-01A-11D-2053-08	0.505495	0.958333	0.661871
STAD	varscan	TCGA-BR-8486-10A-01D-2394-08_TCGA-BR-8486-01A-31D-2394-08	0.4	1	0.571429
STAD	varscan	TCGA-CG-4474-10A-01D-1158-08_TCGA-CG-4474-01A-02D-1158-08	0.588235	1	0.740741
STAD	varscan	TCGA-CD-A487-10A-01D-A24F-08_TCGA-CD-A487-01A-21D-A24D-08	0.1875	1	0.315789
STAD	varscan	TCGA-IN-AB1X-10E-01D-A39A-08_TCGA-IN-AB1X-01A-11D-A397-08	0.6	1	0.75
STAD	varscan	TCGA-BR-7715-10A-01D-2053-08_TCGA-BR-7715-01A-11D-2053-08	0.277778	1	0.434783
STAD	varscan	TCGA-IN-A6RL-10A-01D-A32N-08_TCGA-IN-A6RL-01A-11D-A32N-08	0.62963	0.894737	0.73913
STAD	varscan	TCGA-CG-5718-10A-01D-1600-08_TCGA-CG-5718-01A-11D-1600-08	0.454545	1	0.625
STAD	varscan	TCGA-CG-4466-10A-01D-1158-08_TCGA-CG-4466-01A-01D-1158-08	0.428571	1	0.6
STAD	varscan	TCGA-CD-8526-10A-01D-2341-08_TCGA-CD-8526-01A-11D-2340-08	0.363636	1	0.533333
STAD	varscan	TCGA-BR-8369-10A-01D-2341-08_TCGA-BR-8369-01A-11D-2340-08	0.409091	1	0.580645
STAD	varscan	TCGA-BR-7957-10A-01D-2201-08_TCGA-BR-7957-01A-11D-2201-08	0.333333	1	0.5
STAD	varscan	TCGA-D7-6519-10A-01D-1800-08_TCGA-D7-6519-01A-11D-1800-08	0.444444	1	0.615385
STAD	varscan	TCGA-CG-4440-10A-01D-1158-08_TCGA-CG-4440-01A-01D-1158-08	0.227273	0.833333	0.357143
STAD	varscan	TCGA-BR-7704-11A-01D-2053-08_TCGA-BR-7704-01A-11D-2053-08	0.52381	0.916667	0.666667
STAD	varscan	TCGA-HU-A4GP-11A-21D-A25E-08_TCGA-HU-A4GP-01A-11D-A25D-08	0.272727	1	0.428571
STAD	varscan	TCGA-VQ-A91Q-10A-01D-A413-08_TCGA-VQ-A91Q-01A-12D-A410-08	0.222222	1	0.363636
STAD	varscan	TCGA-D7-A6EV-10A-01D-A31J-08_TCGA-D7-A6EV-01A-11D-A31L-08	0.428571	1	0.6
STAD	varscan	TCGA-BR-4279-11A-01D-1126-08_TCGA-BR-4279-01A-01D-1126-08	0.277778	1	0.434783
STAD	varscan	TCGA-CG-5721-11A-01D-1600-08_TCGA-CG-5721-01A-11D-1600-08	0.480578	0.941593	0.636364
STAD	varscan	TCGA-VQ-A8P3-10A-01D-A362-08_TCGA-VQ-A8P3-01A-11D-A364-08	0.666667	0.888889	0.761905
STAD	varscan	TCGA-BR-6452-10A-01D-1800-08_TCGA-BR-6452-01A-12D-1800-08	0.52549	0.844893	0.647969
STAD	varscan	TCGA-HU-8610-11A-01D-2394-08_TCGA-HU-8610-01A-22D-2394-08	0.2	0.5	0.285714
STAD	varscan	TCGA-BR-4267-11A-01D-1126-08_TCGA-BR-4267-01A-01D-1126-08	0.25	1	0.4
STAD	varscan	TCGA-BR-6457-10A-01D-1800-08_TCGA-BR-6457-01A-21D-1800-08	0.285714	1	0.444444
STAD	varscan	TCGA-BR-6709-11A-01D-1882-08_TCGA-BR-6709-01A-11D-1882-08	0.142857	1	0.25
STAD	varscan	TCGA-BR-A4J1-10A-01D-A25E-08_TCGA-BR-A4J1-01A-11D-A25D-08	0.1	0.5	0.166667
STAD	varscan	TCGA-VQ-A91Z-10A-01D-A413-08_TCGA-VQ-A91Z-01A-11D-A410-08	0.411765	1	0.583333
STAD	varscan	TCGA-FP-7829-11A-01D-2053-08_TCGA-FP-7829-01A-11D-2053-08	0.529412	1	0.692308
STAD	varscan	TCGA-CG-5730-11A-01D-1600-08_TCGA-CG-5730-01A-11D-1600-08	0.666667	1	0.8
STAD	varscan	TCGA-IN-AB1X-11A-21D-A39A-08_TCGA-IN-AB1X-01A-11D-A397-08	0.25	1	0.4
STAD	varscan	TCGA-CD-5804-10A-01D-2053-08_TCGA-CD-5804-01A-12D-2053-08	0.461538	0.857143	0.6
STAD	varscan	TCGA-VQ-A8PK-10A-01D-A413-08_TCGA-VQ-A8PK-01A-12D-A410-08	0.285714	1	0.444444
STAD	varscan	TCGA-BR-7197-11A-01D-2201-08_TCGA-BR-7197-01A-11D-2201-08	0.307692	1	0.470588
STAD	varscan	TCGA-BR-A4QL-10A-01D-A25E-08_TCGA-BR-A4QL-01A-31D-A25D-08	0.572536	0.969981	0.720056
STAD	varscan	TCGA-SW-A7EA-10A-01D-A34X-08_TCGA-SW-A7EA-01A-12D-A34U-08	0.493289	0.960784	0.651885
STAD	varscan	TCGA-BR-7901-10A-01D-2201-08_TCGA-BR-7901-01A-11D-2201-08	0.285714	1	0.444444
STAD	varscan	TCGA-HU-8610-10A-01D-2394-08_TCGA-HU-8610-01A-22D-2394-08	0.2	0.5	0.285714
STAD	varscan	TCGA-BR-4361-11A-01D-1158-08_TCGA-BR-4361-01A-01D-1158-08	0.513872	0.942478	0.665105
STAD	varscan	TCGA-CG-4444-10A-01D-1158-08_TCGA-CG-4444-01A-01D-1158-08	0.3	1	0.461538
STAD	varscan	TCGA-VQ-A8PF-10B-01D-A413-08_TCGA-VQ-A8PF-01A-11D-A410-08	0.375	0.75	0.5
STAD	varscan	TCGA-CD-8531-10A-01D-2341-08_TCGA-CD-8531-01A-11D-2340-08	0.538462	1	0.7
STAD	varscan	TCGA-VQ-A91W-10A-01D-A413-08_TCGA-VQ-A91W-01A-11D-A410-08	0.375	1	0.545455
STAD	varscan	TCGA-CG-5722-11A-02D-1600-08_TCGA-CG-5722-01A-21D-1600-08	0.5	1	0.666667
STAD	varscan	TCGA-VQ-AA68-10A-01D-A413-08_TCGA-VQ-AA68-01A-11D-A410-08	0.5	1	0.666667
STAD	varscan	TCGA-D7-A748-10A-21D-A32N-08_TCGA-D7-A748-01A-12D-A32N-08	0.25	1	0.4
STAD	varscan	TCGA-D7-A4YV-10A-01D-A25E-08_TCGA-D7-A4YV-01A-11D-A25D-08	0.450882	0.937173	0.608844
STAD	varscan	TCGA-BR-6852-10A-01D-1882-08_TCGA-BR-6852-01A-11D-1882-08	0.407489	0.958549	0.57187
STAD	varscan	TCGA-VQ-AA6F-10A-01D-A413-08_TCGA-VQ-AA6F-01A-31D-A410-08	0.2	1	0.333333
STAD	varscan	TCGA-VQ-A91A-10A-01D-A413-08_TCGA-VQ-A91A-01A-11D-A410-08	0.631579	1	0.774194
STAD	varscan	TCGA-BR-4371-11A-01D-1158-08_TCGA-BR-4371-01A-01D-1158-08	0.25	1	0.4
STAD	varscan	TCGA-HU-A4H6-10A-01D-A25E-08_TCGA-HU-A4H6-01A-11D-A25D-08	0.4	1	0.571429
STAD	varscan	TCGA-FP-7998-10A-01D-2201-08_TCGA-FP-7998-01A-11D-2201-08	0.2	1	0.333333
STAD	varscan	TCGA-HU-A4G3-11A-11D-A24D-08_TCGA-HU-A4G3-01A-11D-A24D-08	0.714286	1	0.833333
STAD	varscan	TCGA-F1-6177-10A-01D-1800-08_TCGA-F1-6177-01A-11D-1800-08	0.53453	0.98977	0.69417
STAD	varscan	TCGA-RD-A7BT-10A-01D-A33W-08_TCGA-RD-A7BT-01A-11D-A33T-08	0.352941	1	0.521739
STAD	varscan	TCGA-VQ-A91E-10A-01D-A413-08_TCGA-VQ-A91E-01A-31D-A410-08	0.475504	0.964912	0.637066
STAD	varscan	TCGA-B7-A5TK-10A-01D-A31J-08_TCGA-B7-A5TK-01A-12D-A31L-08	0.363636	1	0.533333
STAD	varscan	TCGA-EQ-8122-10A-01D-2341-08_TCGA-EQ-8122-01A-11D-2340-08	0.5	0.875	0.636364
STAD	varscan	TCGA-HU-8604-10A-01D-2394-08_TCGA-HU-8604-01A-11D-2394-08	0.545455	1	0.705882
STAD	varscan	TCGA-IN-A6RN-10A-01D-A33W-08_TCGA-IN-A6RN-01A-12D-A33T-08	0.5	1	0.666667
STAD	varscan	TCGA-BR-4362-11A-01D-1158-08_TCGA-BR-4362-01A-01D-1158-08	0.494536	0.955145	0.651665
STAD	varscan	TCGA-R5-A7ZI-10A-01D-A34X-08_TCGA-R5-A7ZI-01A-11D-A34U-08	0.462644	0.952663	0.622824
STAD	varscan	TCGA-D7-5579-10A-01D-1600-08_TCGA-D7-5579-01A-01D-1600-08	0.714286	0.833333	0.769231
STAD	varscan	TCGA-CG-4441-10A-01D-1800-08_TCGA-CG-4441-01A-01D-1800-08	0.555556	1	0.714286
STAD	varscan	TCGA-D7-A4YT-10A-01D-A25E-08_TCGA-D7-A4YT-01A-11D-A25D-08	0.692308	0.857143	0.765957
STAD	varscan	TCGA-BR-7958-10A-01D-2340-08_TCGA-BR-7958-01A-21D-2340-08	0.545455	1	0.705882
STAD	varscan	TCGA-HU-A4G3-10A-01D-A24F-08_TCGA-HU-A4G3-01A-11D-A24D-08	0.625	1	0.769231
STAD	varscan	TCGA-HU-A4H8-10A-01D-A25E-08_TCGA-HU-A4H8-01A-11D-A25D-08	0.486865	0.972028	0.648775
STAD	varscan	TCGA-D7-A747-10A-21D-A33W-08_TCGA-D7-A747-01A-22D-A33T-08	0.5	0.75	0.6
STAD	varscan	TCGA-BR-6852-11A-01D-1882-08_TCGA-BR-6852-01A-11D-1882-08	0.381663	0.952128	0.544901
STAD	varscan	TCGA-CD-A486-10A-01D-A24F-08_TCGA-CD-A486-01A-11D-A24D-08	0.4375	1	0.608696
STAD	varscan	TCGA-VQ-A8E3-10A-01D-A39A-08_TCGA-VQ-A8E3-01A-11D-A397-08	0.448	0.982456	0.615385
STAD	varscan	TCGA-CG-5725-11A-01D-1600-08_TCGA-CG-5725-01A-11D-1600-08	0.694737	0.942857	0.8
STAD	varscan	TCGA-CG-5720-11A-01D-1600-08_TCGA-CG-5720-01A-11D-1600-08	0.272727	1	0.428571
STAD	varscan	TCGA-VQ-AA6I-10A-01D-A413-08_TCGA-VQ-AA6I-01A-11D-A410-08	0.578947	1	0.733333
STAD	varscan	TCGA-F1-6874-10A-01D-1882-08_TCGA-F1-6874-01A-11D-1882-08	0.497942	0.968	0.657609
STAD	varscan	TCGA-VQ-A8P2-10A-01D-A362-08_TCGA-VQ-A8P2-01A-11D-A364-08	0.63144	0.989648	0.770968
STAD	varscan	TCGA-BR-6802-10A-01D-1882-08_TCGA-BR-6802-01A-11D-1882-08	0.392857	0.950617	0.555957
STAD	varscan	TCGA-D7-6524-10A-01D-1800-08_TCGA-D7-6524-01A-11D-1800-08	0.4	1	0.571429
STAD	varscan	TCGA-VQ-AA6A-10A-01D-A413-08_TCGA-VQ-AA6A-01A-11D-A410-08	0.333333	1	0.5
STAD	varscan	TCGA-CG-5732-11A-01D-1600-08_TCGA-CG-5732-01A-11D-1600-08	0.428571	1	0.6
STAD	varscan	TCGA-CG-4437-10A-01D-1800-08_TCGA-CG-4437-01A-01D-1800-08	0.763158	0.852941	0.805556
STAD	varscan	TCGA-BR-4257-11A-01D-1126-08_TCGA-BR-4257-01A-01D-1126-08	0.431298	0.965812	0.596306
STAD	varscan	TCGA-HF-7136-10A-01D-2053-08_TCGA-HF-7136-01A-11D-2053-08	0.642857	1	0.782609
STAD	varscan	TCGA-ZQ-A9CR-10A-01D-A39A-08_TCGA-ZQ-A9CR-01A-11D-A397-08	0.333333	1	0.5
STAD	varscan	TCGA-HF-7131-10A-01D-2053-08_TCGA-HF-7131-01A-11D-2053-08	0.333333	1	0.5
STAD	varscan	TCGA-BR-8380-10A-01D-2341-08_TCGA-BR-8380-01A-11D-2340-08	0.363636	1	0.533333
STAD	varscan	TCGA-HF-7133-10A-01D-2053-08_TCGA-HF-7133-01A-11D-2053-08	0.1875	0.75	0.3
STAD	varscan	TCGA-R5-A7O7-10A-01D-A33W-08_TCGA-R5-A7O7-01A-11D-A33T-08	0.153846	0.666667	0.25
STAD	varscan	TCGA-CG-5723-11A-02D-1600-08_TCGA-CG-5723-01A-11D-1600-08	0.518129	0.932632	0.666165
STAD	varscan	TCGA-VQ-A8E0-10B-01D-A413-08_TCGA-VQ-A8E0-01A-11D-A410-08	0.363636	1	0.533333
STAD	varscan	TCGA-HU-A4GY-10A-01D-A24F-08_TCGA-HU-A4GY-01A-21D-A24D-08	0.2	1	0.333333
STAD	varscan	TCGA-BR-6706-11A-01D-1882-08_TCGA-BR-6706-01A-11D-1882-08	0.833333	1	0.909091
STAD	varscan	TCGA-FP-8211-10A-01D-2341-08_TCGA-FP-8211-01A-11D-2340-08	0.615385	1	0.761905
STAD	varscan	TCGA-FP-8099-10A-01D-2341-08_TCGA-FP-8099-01A-11D-2340-08	0.4	1	0.571429
STAD	varscan	TCGA-HU-A4G9-10A-01D-A24F-08_TCGA-HU-A4G9-01A-11D-A24D-08	0.482838	0.976852	0.646248
STAD	varscan	TCGA-HU-A4GP-10A-01D-A25E-08_TCGA-HU-A4GP-01A-11D-A25D-08	0.269231	1	0.424242
STAD	varscan	TCGA-VQ-A8PX-10A-01D-A413-08_TCGA-VQ-A8PX-01A-12D-A410-08	0.482353	0.960938	0.642298
STAD	varscan	TCGA-BR-A4J6-10A-01D-A25E-08_TCGA-BR-A4J6-01A-11D-A25D-08	0.142857	1	0.25
STAD	varscan	TCGA-FP-A9TM-10A-01D-A39A-08_TCGA-FP-A9TM-01A-11D-A397-08	0.375	0.75	0.5
STAD	varscan	TCGA-D7-A4YY-10A-01D-A25E-08_TCGA-D7-A4YY-01A-11D-A25D-08	0.560748	0.97561	0.712166
STAD	varscan	TCGA-IN-8663-11A-01D-2394-08_TCGA-IN-8663-01A-11D-2394-08	0.454545	1	0.625
STAD	varscan	TCGA-IN-7806-10A-01D-2053-08_TCGA-IN-7806-01A-11D-2053-08	0.166667	0.666667	0.266667
STAD	varscan	TCGA-VQ-A8P5-10A-01D-A39A-08_TCGA-VQ-A8P5-01A-11D-A397-08	0.4	0.857143	0.545455
STAD	varscan	TCGA-VQ-A8PP-10A-01D-A413-08_TCGA-VQ-A8PP-01A-21D-A410-08	0.510448	0.952646	0.664723
STAD	varscan	TCGA-D7-6518-10A-01D-1800-08_TCGA-D7-6518-01A-11D-1800-08	1	0.857143	0.923077
STAD	varscan	TCGA-CD-A489-10A-01D-A24F-08_TCGA-CD-A489-01A-11D-A24D-08	0.2	1	0.333333
STAD	varscan	TCGA-BR-4253-11A-01D-1126-08_TCGA-BR-4253-01A-01D-1126-08	0.333333	1	0.5
STAD	varscan	TCGA-VQ-A8PB-10A-01D-A39A-08_TCGA-VQ-A8PB-01A-11D-A397-08	0.478365	0.97549	0.641935
STAD	varscan	TCGA-BR-4255-11A-01D-1126-08_TCGA-BR-4255-01A-01D-1126-08	0.181818	1	0.307692
STAD	varscan	TCGA-IN-A6RO-10A-01D-A33W-08_TCGA-IN-A6RO-01A-12D-A33T-08	0.722222	0.928571	0.8125
STAD	varscan	TCGA-IP-7968-10A-01D-2201-08_TCGA-IP-7968-01A-11D-2201-08	0.25	1	0.4
STAD	varscan	TCGA-BR-A44U-10A-01D-A24F-08_TCGA-BR-A44U-01A-11D-A24D-08	0.384615	1	0.555556
STAD	varscan	TCGA-VQ-A8PJ-10A-01D-A413-08_TCGA-VQ-A8PJ-01A-11D-A410-08	0.5	1	0.666667
STAD	varscan	TCGA-HU-8608-10A-01D-2394-08_TCGA-HU-8608-01A-11D-2394-08	0.3125	1	0.47619
STAD	varscan	TCGA-B7-5816-10A-01D-1600-08_TCGA-B7-5816-01A-21D-1600-08	0.434705	0.84083	0.573113
STAD	varscan	TCGA-RD-A7BW-10A-01D-A32N-08_TCGA-RD-A7BW-01A-11D-A32N-08	0.166667	0.5	0.25
STAD	varscan	TCGA-CD-5798-10A-01D-1600-08_TCGA-CD-5798-01A-11D-1600-08	0.333333	0.5	0.4
STAD	varscan	TCGA-VQ-A8PE-10A-01D-A413-08_TCGA-VQ-A8PE-01A-11D-A410-08	0.75	1	0.857143
STAD	varscan	TCGA-BR-4191-11A-01D-1126-08_TCGA-BR-4191-01A-02D-1126-08	0.52381	0.846154	0.647059
STAD	varscan	TCGA-HU-A4G6-10A-01D-A24F-08_TCGA-HU-A4G6-01A-11D-A24D-08	0.571429	1	0.727273
STAD	varscan	TCGA-CD-8525-10A-01D-2341-08_TCGA-CD-8525-01A-11D-2340-08	0.428571	1	0.6
STAD	varscan	TCGA-BR-6458-11A-01D-1800-08_TCGA-BR-6458-01A-11D-1800-08	0.470588	0.888889	0.615385
STAD	varscan	TCGA-D7-6817-10A-01D-1882-08_TCGA-D7-6817-01A-11D-1882-08	0.222222	1	0.363636
STAD	varscan	TCGA-IN-A7NT-10A-01D-A34X-08_TCGA-IN-A7NT-01A-21D-A34U-08	0.5	1	0.666667
STAD	varscan	TCGA-VQ-A8DT-10A-01D-A362-08_TCGA-VQ-A8DT-01A-11D-A364-08	0.466667	1	0.636364
STAD	varscan	TCGA-CD-A48C-10A-01D-A24F-08_TCGA-CD-A48C-01A-11D-A24D-08	0.363636	1	0.533333
STAD	varscan	TCGA-HU-8245-10A-01D-2341-08_TCGA-HU-8245-01A-11D-2340-08	0.5	1	0.666667
STAD	varscan	TCGA-VQ-A91D-10A-01D-A413-08_TCGA-VQ-A91D-01A-11D-A410-08	0.558857	0.970238	0.70921
STAD	varscan	TCGA-CG-4304-10A-01D-1158-08_TCGA-CG-4304-01A-01D-1158-08	0.777778	1	0.875
STAD	varscan	TCGA-BR-8368-10A-01D-2341-08_TCGA-BR-8368-01A-11D-2340-08	0.500938	0.967391	0.660074
STAD	varscan	TCGA-IN-7808-10A-01D-2201-08_TCGA-IN-7808-01A-11D-2201-08	0.16	0.8	0.266667
STAD	varscan	TCGA-BR-A452-10A-01D-A25E-08_TCGA-BR-A452-01A-91D-A25D-08	0.75	1	0.857143
STAD	varscan	TCGA-IN-8462-10A-01D-2341-08_TCGA-IN-8462-01A-11D-2340-08	0.5	1	0.666667
STAD	varscan	TCGA-HF-7134-10A-01D-2053-08_TCGA-HF-7134-01A-11D-2053-08	0.333333	1	0.5
STAD	varscan	TCGA-HU-A4GT-10A-01D-A25E-08_TCGA-HU-A4GT-01A-21D-A25D-08	0.500699	0.972826	0.661127
STAD	varscan	TCGA-IN-8663-10A-01D-2394-08_TCGA-IN-8663-01A-11D-2394-08	0.416667	1	0.588235
STAD	varscan	TCGA-IN-7808-11A-01D-2201-08_TCGA-IN-7808-01A-11D-2201-08	0.25	0.833333	0.384615
STAD	varscan	TCGA-BR-7704-10A-01D-2053-08_TCGA-BR-7704-01A-11D-2053-08	0.6875	0.916667	0.785714
STAD	varscan	TCGA-3M-AB46-10A-01D-A413-08_TCGA-3M-AB46-01A-11D-A410-08	0.818182	0.964286	0.885246
STAD	varscan	TCGA-HU-A4GN-11A-12D-A25E-08_TCGA-HU-A4GN-01A-11D-A25D-08	0.451807	0.918367	0.605653
STAD	varscan	TCGA-HU-A4GX-11A-11D-A25E-08_TCGA-HU-A4GX-01A-12D-A25D-08	0.519337	0.965753	0.675449
STAD	varscan	TCGA-HU-A4GX-10A-01D-A25E-08_TCGA-HU-A4GX-01A-12D-A25D-08	0.518919	0.979592	0.678445
STAD	varscan	TCGA-D7-A6F0-10A-01D-A31J-08_TCGA-D7-A6F0-01A-11D-A31L-08	0.3	0.75	0.428571
STAD	varscan	TCGA-BR-6707-10A-01D-1882-08_TCGA-BR-6707-01A-11D-1882-08	0.285714	1	0.444444
STAD	varscan	TCGA-KB-A93J-10A-01D-A39A-08_TCGA-KB-A93J-01A-11D-A397-08	0.845455	0.94898	0.894231
STAD	varscan	TCGA-VQ-A923-10A-01D-A413-08_TCGA-VQ-A923-01A-11D-A410-08	0.636364	0.875	0.736842
STAD	varscan	TCGA-D7-A6EX-10A-01D-A31J-08_TCGA-D7-A6EX-01A-11D-A31L-08	0.4	1	0.571429
STAD	varscan	TCGA-CG-4449-10A-01D-1158-08_TCGA-CG-4449-01A-01D-1158-08	0.5625	1	0.72
STAD	varscan	TCGA-BR-7722-10A-01D-2201-08_TCGA-BR-7722-01A-31D-2201-08	0.25	1	0.4
STAD	varscan	TCGA-BR-4370-11A-01D-1158-08_TCGA-BR-4370-01A-01D-1158-08	0.401051	0.950207	0.564039
STAD	varscan	TCGA-RD-A8MV-10A-01D-A362-08_TCGA-RD-A8MV-01A-11D-A364-08	0.714286	0.714286	0.714286
STAD	varscan	TCGA-HU-A4GC-11A-11D-A25E-08_TCGA-HU-A4GC-01A-12D-A25D-08	0.3	1	0.461538
STAD	varscan	TCGA-BR-8683-10A-01D-2394-08_TCGA-BR-8683-01A-11D-2394-08	0.666667	1	0.8
STAD	varscan	TCGA-CD-8536-10A-01D-2341-08_TCGA-CD-8536-01A-11D-2340-08	0.454348	0.985849	0.622024
STAD	varscan	TCGA-HU-A4G8-10A-01D-A25E-08_TCGA-HU-A4G8-01A-11D-A25D-08	0.544462	0.964088	0.695912
STAD	varscan	TCGA-BR-8284-10A-01D-2340-08_TCGA-BR-8284-01A-11D-2340-08	0.2875	0.884615	0.433962
STAD	varscan	TCGA-VQ-AA6J-10A-01D-A413-08_TCGA-VQ-AA6J-01A-11D-A410-08	0.666667	1	0.8
STAD	varscan	TCGA-BR-4369-11A-01D-1158-08_TCGA-BR-4369-01A-01D-1158-08	0.25	1	0.4
STAD	varscan	TCGA-BR-A4QM-10A-01D-A25E-08_TCGA-BR-A4QM-01A-12D-A25D-08	0.333333	0.666667	0.444444
STAD	varscan	TCGA-D7-8572-10A-01D-2341-08_TCGA-D7-8572-01A-11D-2340-08	0.3	1	0.461538
STAD	varscan	TCGA-VQ-A8E2-10A-01D-A362-08_TCGA-VQ-A8E2-01A-11D-A364-08	0.444444	1	0.615385
STAD	varscan	TCGA-BR-A4J4-10A-01D-A25E-08_TCGA-BR-A4J4-01A-12D-A25D-08	0.25	1	0.4
STAD	varscan	TCGA-BR-8483-10A-01D-2394-08_TCGA-BR-8483-01A-31D-2394-08	0.4	1	0.571429
STAD	varscan	TCGA-BR-6566-10A-01D-1800-08_TCGA-BR-6566-01A-11D-1800-08	0.390071	0.926966	0.549085
STAD	varscan	TCGA-CG-4469-10A-01D-1158-08_TCGA-CG-4469-01A-01D-1158-08	0.571429	1	0.727273
STAD	varscan	TCGA-VQ-A8DZ-10A-01D-A362-08_TCGA-VQ-A8DZ-01A-11D-A364-08	0.4	0.666667	0.5
STAD	varscan	TCGA-VQ-A91U-10A-01D-A413-08_TCGA-VQ-A91U-01A-11D-A410-08	0.555556	0.833333	0.666667
STAD	varscan	TCGA-BR-8365-10A-01D-2341-08_TCGA-BR-8365-01A-21D-2340-08	0.2	1	0.333333
STAD	varscan	TCGA-ZA-A8F6-10A-01D-A362-08_TCGA-ZA-A8F6-01A-23D-A364-08	0.5	1	0.666667
STAD	varscan	TCGA-BR-7851-11A-01D-2201-08_TCGA-BR-7851-01A-11D-2201-08	0.569416	0.979239	0.720102
STAD	varscan	TCGA-CD-A4MG-10A-01D-A25E-08_TCGA-CD-A4MG-01A-11D-A25D-08	0.517174	0.966972	0.673913
STAD	varscan	TCGA-HU-A4GN-10A-01D-A25E-08_TCGA-HU-A4GN-01A-11D-A25D-08	0.430233	0.925	0.587302
STAD	varscan	TCGA-MX-A666-10A-01D-A31J-08_TCGA-MX-A666-01A-11D-A31L-08	0.409091	1	0.580645
STAD	varscan	TCGA-BR-6456-10A-01D-1800-08_TCGA-BR-6456-01A-11D-1800-08	0.333333	1	0.5
STAD	varscan	TCGA-BR-7715-11A-01D-2053-08_TCGA-BR-7715-01A-11D-2053-08	0.166667	1	0.285714
STAD	varscan	TCGA-EQ-A4SO-10A-01D-A25E-08_TCGA-EQ-A4SO-01A-11D-A25D-08	0.645161	1	0.784314
STAD	varscan	TCGA-BR-7723-10A-01D-2053-08_TCGA-BR-7723-01A-11D-2053-08	0.4	1	0.571429
STAD	varscan	TCGA-VQ-A8P8-10A-01D-A39A-08_TCGA-VQ-A8P8-01A-11D-A397-08	0.333333	1	0.5
STAD	varscan	TCGA-CG-4460-10A-01D-1158-08_TCGA-CG-4460-01A-01D-1158-08	0.544586	0.977143	0.699387
STAD	varscan	TCGA-BR-4357-11A-01D-1158-08_TCGA-BR-4357-01A-01D-1158-08	0.47619	1	0.645161
STAD	varscan	TCGA-HU-A4H2-10A-01D-A25E-08_TCGA-HU-A4H2-01A-11D-A25D-08	0.571429	1	0.727273
STAD	varscan	TCGA-BR-A4J8-10A-01D-A25E-08_TCGA-BR-A4J8-01A-11D-A25D-08	0.4	1	0.571429
STAD	varscan	TCGA-BR-4294-11A-01D-1126-08_TCGA-BR-4294-01A-01D-1126-08	0	0	0
STAD	varscan	TCGA-RD-A8N6-10A-01D-A362-08_TCGA-RD-A8N6-01A-11D-A364-08	0.565217	0.928571	0.702703
STAD	varscan	TCGA-CD-5800-10A-01D-1600-08_TCGA-CD-5800-01A-11D-1600-08	0.206897	1	0.342857
STAD	varscan	TCGA-R5-A7ZR-10A-01D-A34X-08_TCGA-R5-A7ZR-01A-11D-A34U-08	0.375	1	0.545455
STAD	varscan	TCGA-BR-7851-10A-01D-2201-08_TCGA-BR-7851-01A-11D-2201-08	0.536	0.974545	0.691613
STAD	varscan	TCGA-VQ-A8DU-10A-01D-A362-08_TCGA-VQ-A8DU-01A-11D-A364-08	0.157895	1	0.272727
STAD	varscan	TCGA-VQ-A8PM-10A-01D-A413-08_TCGA-VQ-A8PM-01A-21D-A410-08	0.142857	1	0.25
STAD	varscan	TCGA-CG-4465-10A-01D-1158-08_TCGA-CG-4465-01A-01D-1158-08	0.458824	0.957055	0.620278
STAD	varscan	TCGA-HU-A4G2-10A-01D-A25E-08_TCGA-HU-A4G2-01A-11D-A25D-08	0.5	1	0.666667
STAD	varscan	TCGA-D7-5577-10A-01D-1600-08_TCGA-D7-5577-01A-01D-1600-08	0.666667	1	0.8
STAD	varscan	TCGA-HU-8602-10A-01D-2394-08_TCGA-HU-8602-01A-11D-2394-08	0.462441	0.953995	0.622925
STAD	varscan	TCGA-F1-6875-11A-01D-2053-08_TCGA-F1-6875-01A-11D-2053-08	0.0909091	1	0.166667
STAD	varscan	TCGA-BR-6565-10A-01D-1800-08_TCGA-BR-6565-01A-11D-1800-08	0.1	1	0.181818
STAD	varscan	TCGA-BR-6456-11A-01D-1800-08_TCGA-BR-6456-01A-11D-1800-08	0.25	1	0.4
STAD	varscan	TCGA-VQ-A94R-10A-01D-A413-08_TCGA-VQ-A94R-01A-11D-A410-08	0.52381	0.916667	0.666667
STAD	varscan	TCGA-D7-6822-10A-01D-1882-08_TCGA-D7-6822-01A-11D-1882-08	0.416667	1	0.588235
STAD	varscan	TCGA-MX-A5UJ-10A-01D-A31J-08_TCGA-MX-A5UJ-01A-11D-A31L-08	0.476056	0.962963	0.637135
STAD	varscan	TCGA-VQ-AA69-10A-01D-A413-08_TCGA-VQ-AA69-01A-11D-A410-08	0.444444	1	0.615385
STAD	varscan	TCGA-HU-A4HD-10A-01D-A25E-08_TCGA-HU-A4HD-01A-11D-A25D-08	0.333333	0.857143	0.48
STAD	varscan	TCGA-BR-8690-10A-01D-2394-08_TCGA-BR-8690-01A-11D-2394-08	0.5	1	0.666667
STAD	varscan	TCGA-RD-A8N9-10A-01D-A39A-08_TCGA-RD-A8N9-01A-12D-A397-08	0.4	1	0.571429
STAD	varscan	TCGA-HU-A4GH-10A-01D-A24F-08_TCGA-HU-A4GH-01A-11D-A24D-08	0.5	0.888889	0.64
STAD	varscan	TCGA-CD-8535-10A-01D-2341-08_TCGA-CD-8535-01A-11D-2340-08	0.6	1	0.75
STAD	varscan	TCGA-BR-8286-10A-01D-2340-08_TCGA-BR-8286-01A-12D-2340-08	0.416667	1	0.588235
STAD	varscan	TCGA-CD-8528-10A-01D-2341-08_TCGA-CD-8528-01A-11D-2340-08	0.1	1	0.181818
STAD	varscan	TCGA-CD-A4MH-10A-01D-A25E-08_TCGA-CD-A4MH-01A-11D-A25D-08	0.333333	1	0.5
STAD	varscan	TCGA-D7-6521-10A-01D-1800-08_TCGA-D7-6521-01A-11D-1800-08	0.111111	0.5	0.181818
STAD	varscan	TCGA-R5-A7ZF-10A-01D-A34X-08_TCGA-R5-A7ZF-01A-11D-A34U-08	0.3	1	0.461538
STAD	varscan	TCGA-HU-A4GF-10A-01D-A24F-08_TCGA-HU-A4GF-01A-11D-A24D-08	0.571429	1	0.727273
STAD	varscan	TCGA-HF-A5NB-10A-01D-A31J-08_TCGA-HF-A5NB-01A-11D-A31L-08	0.505703	0.980344	0.667224
STAD	varscan	TCGA-FP-7735-10A-01D-2053-08_TCGA-FP-7735-01A-11D-2053-08	0.222222	1	0.363636
STAD	varscan	TCGA-HU-A4G9-11A-11D-A24D-08_TCGA-HU-A4G9-01A-11D-A24D-08	0.504739	0.981567	0.666667
STAD	varscan	TCGA-D7-6818-10A-01D-1882-08_TCGA-D7-6818-01A-11D-1882-08	0.363636	0.8	0.5
STAD	varscan	TCGA-D7-8573-10A-01D-2341-08_TCGA-D7-8573-01A-11D-2340-08	0.230769	1	0.375
STAD	varscan	TCGA-BR-4363-11A-01D-1158-08_TCGA-BR-4363-01A-01D-1158-08	0.521978	0.935961	0.670194
STAD	varscan	TCGA-BR-4187-11A-01D-1126-08_TCGA-BR-4187-01A-01D-1126-08	0.153846	1	0.266667
STAD	varscan	TCGA-BR-7707-10A-01D-2053-08_TCGA-BR-7707-01A-11D-2053-08	0.462891	0.933071	0.618799
STAD	varscan	TCGA-VQ-A8DV-10A-01D-A362-08_TCGA-VQ-A8DV-01A-12D-A364-08	0.777778	1	0.875
STAD	varscan	TCGA-BR-8686-10A-01D-2394-08_TCGA-BR-8686-01A-11D-2394-08	0.230769	1	0.375
STAD	varscan	TCGA-B7-A5TI-10A-01D-A31J-08_TCGA-B7-A5TI-01A-11D-A31L-08	0.473485	0.984252	0.639386
STAD	varscan	TCGA-VQ-A94T-10A-01D-A413-08_TCGA-VQ-A94T-01A-11D-A410-08	0.307692	1	0.470588
STAD	varscan	TCGA-IN-A6RJ-10A-21D-A33W-08_TCGA-IN-A6RJ-01A-21D-A33T-08	0.333333	1	0.5
STAD	varscan	TCGA-BR-4280-11A-01D-1126-08_TCGA-BR-4280-01A-01D-1126-08	0.475771	0.986301	0.641902
STAD	varscan	TCGA-CD-8530-10A-01D-2341-08_TCGA-CD-8530-01A-11D-2340-08	0.5	1	0.666667
STAD	varscan	TCGA-VQ-AA6K-10A-01D-A413-08_TCGA-VQ-AA6K-01A-11D-A410-08	0.428571	1	0.6
STAD	varscan	TCGA-BR-4256-11A-01D-1126-08_TCGA-BR-4256-01A-01D-1126-08	0.411765	0.941704	0.572988
STAD	varscan	TCGA-CG-4442-10A-01D-1158-08_TCGA-CG-4442-01A-01D-1158-08	0.509346	0.973214	0.668712
STAD	varscan	TCGA-VQ-A94U-10A-01D-A413-08_TCGA-VQ-A94U-01A-12D-A410-08	0.473684	1	0.642857
STAD	varscan	TCGA-BR-A4PE-10A-01D-A25E-08_TCGA-BR-A4PE-01A-31D-A25D-08	0.478261	1	0.647059
STAD	varscan	TCGA-BR-8589-10A-01D-2394-08_TCGA-BR-8589-01A-11D-2394-08	0.714286	1	0.833333
STAD	varscan	TCGA-BR-A4PF-10A-01D-A25E-08_TCGA-BR-A4PF-01A-11D-A25D-08	0.461538	1	0.631579
STAD	varscan	TCGA-VQ-A91V-10B-01D-A413-08_TCGA-VQ-A91V-01A-11D-A410-08	0.6	0.6	0.6
STAD	varscan	TCGA-BR-A4PD-10A-01D-A25E-08_TCGA-BR-A4PD-01A-11D-A25D-08	0.428571	0.857143	0.571429
STAD	varscan	TCGA-D7-6525-10A-01D-1800-08_TCGA-D7-6525-01A-11D-1800-08	0.588235	1	0.740741
STAD	varscan	TCGA-D7-6820-10A-01D-1882-08_TCGA-D7-6820-01A-11D-1882-08	0.428571	1	0.6
STAD	varscan	TCGA-IP-7968-11A-01D-2201-08_TCGA-IP-7968-01A-11D-2201-08	0.181818	1	0.307692
STAD	varscan	TCGA-F1-A72C-10A-01D-A33W-08_TCGA-F1-A72C-01A-21D-A33T-08	0.545455	1	0.705882
STAD	varscan	TCGA-CD-A4MJ-10A-01D-A25E-08_TCGA-CD-A4MJ-01A-11D-A25D-08	0.465241	0.956044	0.625899
STAD	varscan	TCGA-D7-A6EY-10A-01D-A31J-08_TCGA-D7-A6EY-01A-21D-A31L-08	0.439523	0.938182	0.598608
STAD	varscan	TCGA-D7-6528-10A-01D-1800-08_TCGA-D7-6528-01A-11D-1800-08	0.571429	0.923077	0.705882
STAD	varscan	TCGA-IN-A6RR-10A-01D-A32N-08_TCGA-IN-A6RR-01A-12D-A32N-08	0.615385	0.888889	0.727273
STAD	varscan	TCGA-BR-8382-10A-01D-2394-08_TCGA-BR-8382-01A-11D-2394-08	0.414352	0.942105	0.575563
STAD	varscan	TCGA-BR-7717-11A-01D-2053-08_TCGA-BR-7717-01A-11D-2053-08	0.363636	1	0.533333
STAD	varscan	TCGA-HU-8604-11A-01D-2394-08_TCGA-HU-8604-01A-11D-2394-08	0.538462	1	0.7
STAD	varscan	TCGA-FP-7735-11A-01D-2053-08_TCGA-FP-7735-01A-11D-2053-08	0.125	1	0.222222
STAD	varscan	TCGA-CD-5801-10A-01D-1600-08_TCGA-CD-5801-01A-11D-1600-08	0.533333	1	0.695652
STAD	varscan	TCGA-CG-5724-11A-01D-1600-08_TCGA-CG-5724-01A-11D-1600-08	0.466667	0.875	0.608696
STAD	varscan	TCGA-BR-8367-10A-01D-2341-08_TCGA-BR-8367-01A-11D-2340-08	0.333333	1	0.5
STAD	varscan	TCGA-BR-8591-10A-01D-2394-08_TCGA-BR-8591-01A-11D-2394-08	0.482984	0.965969	0.643979
STAD	varscan	TCGA-CG-4436-10A-01D-1158-08_TCGA-CG-4436-01A-01D-1158-08	0.555556	0.833333	0.666667
STAD	varscan	TCGA-VQ-A91X-10A-01D-A413-08_TCGA-VQ-A91X-01A-12D-A410-08	0.47619	1	0.645161
STAD	varscan	TCGA-RD-A8MW-10A-01D-A362-08_TCGA-RD-A8MW-01A-11D-A364-08	0.5	0.833333	0.625
STAD	varscan	TCGA-D7-6526-10A-01D-1800-08_TCGA-D7-6526-01A-11D-1800-08	0.6875	0.846154	0.758621
STAD	varscan	TCGA-VQ-A8PH-10A-01D-A413-08_TCGA-VQ-A8PH-01A-12D-A410-08	0.8	1	0.888889
STAD	varscan	TCGA-R5-A7ZE-10A-01D-A34X-08_TCGA-R5-A7ZE-01B-11D-A34U-08	0.5	0.666667	0.571429
STAD	varscan	TCGA-VQ-AA64-10A-01D-A413-08_TCGA-VQ-AA64-01A-11D-A410-08	0.8	0.888889	0.842105
STAD	varscan	TCGA-VQ-AA6G-10A-01D-A413-08_TCGA-VQ-AA6G-01A-11D-A410-08	0.428571	1	0.6
STAD	varscan	TCGA-IN-A7NR-10A-01D-A34X-08_TCGA-IN-A7NR-01A-11D-A34U-08	0.333333	1	0.5
STAD	varscan	TCGA-BR-8680-10A-01D-2394-08_TCGA-BR-8680-01A-11D-2394-08	0.568182	1	0.724638
STAD	varscan	TCGA-BR-6706-10A-01D-1882-08_TCGA-BR-6706-01A-11D-1882-08	0.625	1	0.769231
STAD	varscan	TCGA-HU-8608-11A-01D-2394-08_TCGA-HU-8608-01A-11D-2394-08	0.416667	1	0.588235
STAD	varscan	TCGA-EQ-A4SO-11A-11D-A25E-08_TCGA-EQ-A4SO-01A-11D-A25D-08	0.633333	1	0.77551
STAD	varscan	TCGA-HU-A4GH-11A-11D-A24F-08_TCGA-HU-A4GH-01A-11D-A24D-08	0.571429	0.888889	0.695652
STAD	varscan	TCGA-D7-6522-10A-01D-1800-08_TCGA-D7-6522-01A-11D-1800-08	0	0	0
STAD	varscan	TCGA-BR-A4CS-10A-01D-A24F-08_TCGA-BR-A4CS-01A-11D-A24D-08	0.52381	1	0.6875
STAD	varscan	TCGA-BR-7717-10A-01D-2053-08_TCGA-BR-7717-01A-11D-2053-08	0.210526	1	0.347826
STAD	varscan	TCGA-BR-8592-10A-01D-2394-08_TCGA-BR-8592-01A-11D-2394-08	0.125	1	0.222222
STAD	varscan	TCGA-D7-6527-10A-01D-1800-08_TCGA-D7-6527-01A-11D-1800-08	0.470588	1	0.64
STAD	varscan	TCGA-D7-A6EZ-10A-01D-A31J-08_TCGA-D7-A6EZ-01A-11D-A31L-08	0.777778	0.954545	0.857143
STAD	varscan	TCGA-D7-A4YU-10A-01D-A25E-08_TCGA-D7-A4YU-01A-21D-A25D-08	0.384615	1	0.555556
STAD	varscan	TCGA-D7-8575-10A-01D-2341-08_TCGA-D7-8575-01A-11D-2340-08	0.666667	0.857143	0.75
STAD	varscan	TCGA-CG-5719-10A-01D-1600-08_TCGA-CG-5719-01A-11D-1600-08	0.5	1	0.666667
STAD	varscan	TCGA-BR-7703-10A-01D-2053-08_TCGA-BR-7703-01A-11D-2053-08	0.482014	0.971014	0.644231
STAD	varscan	TCGA-HU-A4GC-10A-01D-A25E-08_TCGA-HU-A4GC-01A-12D-A25D-08	0.375	1	0.545455
STAD	varscan	TCGA-CD-5802-10A-01D-1600-08_TCGA-CD-5802-01A-11D-1600-08	0.538462	1	0.7
STAD	varscan	TCGA-B7-5818-10A-01D-1600-08_TCGA-B7-5818-01A-11D-1600-08	0.583333	1	0.736842
STAD	varscan	TCGA-BR-6563-10A-01D-2053-08_TCGA-BR-6563-01A-13D-2053-08	0	0	0
STAD	varscan	TCGA-CD-5803-10A-01D-1600-08_TCGA-CD-5803-01A-11D-1600-08	0	0	0
STAD	varscan	TCGA-CD-8524-10A-01D-2341-08_TCGA-CD-8524-01A-11D-2340-08	0.375	1	0.545455
STAD	varscan	TCGA-BR-8678-10A-01D-2394-08_TCGA-BR-8678-01A-11D-2394-08	0.636364	0.875	0.736842
STAD	varscan	TCGA-3M-AB47-10A-01D-A413-08_TCGA-3M-AB47-01A-22D-A410-08	0.666667	0.8	0.727273
STAD	varscan	TCGA-D7-5578-10A-01D-1600-08_TCGA-D7-5578-01A-01D-1600-08	0.384615	0.833333	0.526316
STAD	varscan	TCGA-CD-5799-10A-01D-1600-08_TCGA-CD-5799-01A-11D-1600-08	0.0909091	1	0.166667
STAD	varscan	TCGA-D7-6815-10A-01D-1882-08_TCGA-D7-6815-01A-11D-1882-08	0.684211	1	0.8125
STAD	varscan	TCGA-CD-8532-10A-01D-2341-08_TCGA-CD-8532-01A-11D-2340-08	0.3	1	0.461538
STAD	varscan	TCGA-D7-6520-10A-01D-1800-08_TCGA-D7-6520-01A-11D-1800-08	0.214286	1	0.352941
STAD	varscan	TCGA-BR-4366-11A-01D-1158-08_TCGA-BR-4366-01A-01D-1158-08	0.307692	1	0.470588
STAD	varscan	TCGA-FP-A4BE-11A-11D-A24F-08_TCGA-FP-A4BE-01A-12D-A24D-08	0.498328	0.980263	0.660754
STAD	varscan	TCGA-BR-4368-11A-01D-1158-08_TCGA-BR-4368-01A-01D-1158-08	0.456667	0.968198	0.620612
STAD	varscan	TCGA-VQ-A92D-10A-01D-A413-08_TCGA-VQ-A92D-01A-11D-A410-08	0.555556	1	0.714286
STAD	varscan	TCGA-BR-A4IY-10A-01D-A25E-08_TCGA-BR-A4IY-01A-11D-A25D-08	0.75	0.9	0.818182
STAD	varscan	TCGA-BR-6458-10A-01D-1800-08_TCGA-BR-6458-01A-11D-1800-08	0.421053	0.888889	0.571429
STAD	varscan	TCGA-VQ-A8E7-10B-01D-A413-08_TCGA-VQ-A8E7-01B-11D-A410-08	0.125	1	0.222222
STAD	varscan	TCGA-BR-6801-10A-01D-1882-08_TCGA-BR-6801-01A-11D-1882-08	0.285714	1	0.444444
STAD	varscan	TCGA-CG-4477-10A-01D-1158-08_TCGA-CG-4477-01A-01D-1158-08	0.858586	0.894737	0.876289
STAD	varscan	TCGA-D7-8578-10A-01D-2341-08_TCGA-D7-8578-01A-21D-2340-08	0.4	1	0.571429
STAD	varscan	TCGA-HF-7132-10A-01D-2053-08_TCGA-HF-7132-01A-11D-2053-08	0.456364	0.972868	0.621287
STAD	varscan	TCGA-VQ-A91N-10A-01D-A413-08_TCGA-VQ-A91N-01A-11D-A410-08	0.25	1	0.4
STAD	varscan	TCGA-FP-7829-10A-01D-2053-08_TCGA-FP-7829-01A-11D-2053-08	0.473684	1	0.642857
STAD	varscan	TCGA-BR-A4CR-10A-01D-A24F-08_TCGA-BR-A4CR-01A-11D-A24D-08	0.428571	1	0.6
STAD	varscan	TCGA-BR-8373-10A-01D-2341-08_TCGA-BR-8373-01A-11D-2340-08	0.444444	1	0.615385
STAD	varscan	TCGA-B7-A5TJ-10A-01D-A31J-08_TCGA-B7-A5TJ-01A-11D-A31L-08	0.575758	1	0.730769
STAD	varscan	TCGA-VQ-A922-10A-01D-A413-08_TCGA-VQ-A922-01A-11D-A410-08	0.5	0.75	0.6
STAD	varscan	TCGA-R5-A805-10A-01D-A362-08_TCGA-R5-A805-01A-11D-A364-08	0.285714	1	0.444444
STAD	varscan	TCGA-HU-A4GU-10A-01D-A25E-08_TCGA-HU-A4GU-01A-11D-A25D-08	0.528117	0.955752	0.680315
STAD	varscan	TCGA-VQ-A8PU-10B-01D-A413-08_TCGA-VQ-A8PU-01A-12D-A410-08	0.714286	0.833333	0.769231
STAD	varscan	TCGA-HU-A4GQ-10A-01D-A25E-08_TCGA-HU-A4GQ-01A-11D-A25D-08	0.519126	0.971867	0.676759
STAD	varscan	TCGA-KB-A6F7-10A-01D-A32N-08_TCGA-KB-A6F7-01A-12D-A32N-08	0.615385	1	0.761905
STAD	varscan	TCGA-VQ-A925-10A-01D-A413-08_TCGA-VQ-A925-01A-11D-A410-08	0.625	1	0.769231
STAD	varscan	TCGA-B7-A5TN-10A-01D-A31J-08_TCGA-B7-A5TN-01A-21D-A31L-08	0.375	1	0.545455
STAD	varscan	TCGA-CG-4306-10A-01D-1158-08_TCGA-CG-4306-01A-01D-1158-08	0.47943	0.961905	0.639916
STAD	varscan	TCGA-D7-A74A-10A-21D-A32N-08_TCGA-D7-A74A-01A-11D-A32N-08	0.333333	1	0.5
STAD	varscan	TCGA-HU-8243-10A-01D-2341-08_TCGA-HU-8243-01A-11D-2340-08	0.411765	1	0.583333
STAD	varscan	TCGA-VQ-AA6D-10A-01D-A413-08_TCGA-VQ-AA6D-01A-11D-A410-08	0.433735	0.935065	0.592593
STAD	varscan	TCGA-BR-A4J9-10A-01D-A25E-08_TCGA-BR-A4J9-01A-12D-A25D-08	0.272727	1	0.428571
STAD	varscan	TCGA-HU-A4H5-11A-11D-A25E-08_TCGA-HU-A4H5-01A-21D-A25D-08	0.695652	0.941176	0.8
STAD	varscan	TCGA-CG-4462-10A-01D-1158-08_TCGA-CG-4462-01A-01D-1158-08	0.363636	1	0.533333
STAD	varscan	TCGA-BR-7196-10A-01D-2053-08_TCGA-BR-7196-01A-11D-2053-08	0.125	0.5	0.2
STAD	varscan	TCGA-VQ-A924-10A-01D-A413-08_TCGA-VQ-A924-01A-11D-A410-08	0.561605	0.98	0.714026
STAD	varscan	TCGA-CD-8529-10A-01D-2341-08_TCGA-CD-8529-01A-11D-2340-08	0.7	0.777778	0.736842
STAD	varscan	TCGA-IN-7806-11A-01D-2053-08_TCGA-IN-7806-01A-11D-2053-08	0.166667	0.666667	0.266667
STAD	varscan	TCGA-D7-A4YX-10A-01D-A25E-08_TCGA-D7-A4YX-01A-11D-A25D-08	0.571429	1	0.727273
STES	indelocator	TCGA-BR-7716-11A-01D-2053-08_TCGA-BR-7716-01A-21D-2053-08	0.2	1	0.333333
STES	indelocator	TCGA-VR-A8EO-10A-01D-A36M-09_TCGA-VR-A8EO-01A-11D-A36J-09	0.416667	1	0.588235
STES	indelocator	TCGA-BR-8080-10A-01D-2340-08_TCGA-BR-8080-01A-11D-2340-08	0.25	0.5	0.333333
STES	indelocator	TCGA-L5-A8NE-11A-11D-A37F-09_TCGA-L5-A8NE-01A-11D-A37C-09	0.4375	0.777778	0.56
STES	indelocator	TCGA-IG-A625-10A-01D-A31U-09_TCGA-IG-A625-01A-11D-A31U-09	0.636364	0.777778	0.7
STES	indelocator	TCGA-L5-A4OI-11A-11D-A27G-09_TCGA-L5-A4OI-01A-11D-A27G-09	0.74611	0.959958	0.839631
STES	indelocator	TCGA-IC-A6RF-10A-21D-A33H-09_TCGA-IC-A6RF-01A-13D-A33E-09	0.5	1	0.666667
STES	indelocator	TCGA-JY-A6FA-10A-01D-A33H-09_TCGA-JY-A6FA-01A-11D-A33E-09	0.52381	1	0.6875
STES	indelocator	TCGA-VR-A8EQ-10A-01D-A36M-09_TCGA-VR-A8EQ-01A-11D-A36J-09	0.454545	0.714286	0.555556
STES	indelocator	TCGA-LN-A8I0-10A-01D-A36M-09_TCGA-LN-A8I0-01A-11D-A36J-09	0.714286	1	0.833333
STES	indelocator	TCGA-JY-A6F8-10A-01D-A33H-09_TCGA-JY-A6F8-01A-11D-A33E-09	0.25	1	0.4
STES	indelocator	TCGA-BR-8687-10A-01D-2394-08_TCGA-BR-8687-01A-11D-2394-08	0.5	1	0.666667
STES	indelocator	TCGA-CD-8534-10A-01D-2341-08_TCGA-CD-8534-01A-11D-2340-08	0.333333	1	0.5
STES	indelocator	TCGA-L5-A88Y-11A-11D-A351-09_TCGA-L5-A88Y-01A-11D-A351-09	0.4	0.666667	0.5
STES	indelocator	TCGA-LN-A9FQ-10A-01D-A38A-09_TCGA-LN-A9FQ-01A-31D-A387-09	0.285714	1	0.444444
STES	indelocator	TCGA-L5-A88S-11A-21D-A36M-09_TCGA-L5-A88S-01A-11D-A36J-09	0.230769	0.75	0.352941
STES	indelocator	TCGA-VR-AA4D-10A-01D-A37F-09_TCGA-VR-AA4D-01A-11D-A37C-09	0.769231	0.909091	0.833333
STES	indelocator	TCGA-L5-A4OR-11A-11D-A27G-09_TCGA-L5-A4OR-01A-11D-A27G-09	0.583333	0.777778	0.666667
STES	indelocator	TCGA-2H-A9GF-11A-11D-A37F-09_TCGA-2H-A9GF-01A-11D-A37C-09	0.628571	0.956522	0.758621
STES	indelocator	TCGA-L5-A4OQ-11A-12D-A27G-09_TCGA-L5-A4OQ-01A-11D-A27G-09	0.833333	0.833333	0.833333
STES	indelocator	TCGA-2H-A9GL-11A-11D-A37F-09_TCGA-2H-A9GL-01A-12D-A37C-09	0.666667	0.8	0.727273
STES	indelocator	TCGA-BR-8059-10A-01D-2340-08_TCGA-BR-8059-01A-11D-2340-08	0.787879	0.772277	0.78
STES	indelocator	TCGA-V5-AASX-11A-11D-A387-09_TCGA-V5-AASX-01A-11D-A387-09	0.533333	0.888889	0.666667
STES	indelocator	TCGA-BR-8295-10A-01D-2340-08_TCGA-BR-8295-01A-11D-2340-08	0.857143	1	0.923077
STES	indelocator	TCGA-BR-6453-11A-01D-1800-08_TCGA-BR-6453-01A-11D-1800-08	0.5	1	0.666667
STES	indelocator	TCGA-LN-A5U5-10A-01D-A28E-09_TCGA-LN-A5U5-01A-21D-A28B-09	0.666667	1	0.8
STES	indelocator	TCGA-HU-A4H3-10A-01D-A25E-08_TCGA-HU-A4H3-01A-21D-A25D-08	0.792517	0.932	0.856618
STES	indelocator	TCGA-LN-A49S-10A-01D-A247-09_TCGA-LN-A49S-01A-11D-A247-09	0.8	0.8	0.8
STES	indelocator	TCGA-LN-A4A5-10A-01D-A27G-09_TCGA-LN-A4A5-01A-21D-A27G-09	0.5	0.833333	0.625
STES	indelocator	TCGA-IG-A3I8-11A-11D-A247-09_TCGA-IG-A3I8-01A-11D-A247-09	0.125	0.5	0.2
STES	indelocator	TCGA-D7-8576-10A-01D-2341-08_TCGA-D7-8576-01A-11D-2340-08	0.714286	1	0.833333
STES	indelocator	TCGA-D7-A4Z0-10A-01D-A25E-08_TCGA-D7-A4Z0-01A-22D-A25D-08	0.571429	0.8	0.666667
STES	indelocator	TCGA-L5-A88T-11A-11D-A351-09_TCGA-L5-A88T-01A-11D-A351-09	0.285714	1	0.444444
STES	indelocator	TCGA-LN-A7HW-10A-01D-A351-09_TCGA-LN-A7HW-01A-22D-A351-09	0.5	1	0.666667
STES	indelocator	TCGA-BR-8296-10A-01D-2340-08_TCGA-BR-8296-01A-11D-2340-08	1	1	1
STES	indelocator	TCGA-VQ-A927-10A-01D-A413-08_TCGA-VQ-A927-01A-12D-A410-08	0.285714	1	0.444444
STES	indelocator	TCGA-JY-A93F-10A-01D-A37F-09_TCGA-JY-A93F-01A-21D-A37C-09	0.666667	1	0.8
STES	indelocator	TCGA-VR-AA7B-10A-01D-A403-09_TCGA-VR-AA7B-01A-31D-A403-09	0.818182	1	0.9
STES	indelocator	TCGA-IG-A51D-10A-01D-A27G-09_TCGA-IG-A51D-01A-11D-A27G-09	0.692308	1	0.818182
STES	indelocator	TCGA-IG-A97H-10A-01D-A38A-09_TCGA-IG-A97H-01A-11D-A387-09	0.45	1	0.62069
STES	indelocator	TCGA-V5-A7RC-10A-01D-A403-09_TCGA-V5-A7RC-01B-11D-A403-09	0.64	1	0.780488
STES	indelocator	TCGA-VR-A8EP-10B-01D-A403-09_TCGA-VR-A8EP-01A-31D-A403-09	0.407407	1	0.578947
STES	indelocator	TCGA-R6-A6DN-10A-01D-A31U-09_TCGA-R6-A6DN-01B-11D-A31U-09	0.285714	0.571429	0.380952
STES	indelocator	TCGA-VR-AA7I-10A-01D-A403-09_TCGA-VR-AA7I-01A-11D-A403-09	0.846154	0.916667	0.88
STES	indelocator	TCGA-LN-A49W-10A-01D-A27G-09_TCGA-LN-A49W-01A-11D-A27G-09	0.333333	0.4	0.363636
STES	indelocator	TCGA-VR-A8EY-10A-01D-A36M-09_TCGA-VR-A8EY-01A-11D-A36J-09	0.333333	1	0.5
STES	indelocator	TCGA-IG-A8O2-10A-01D-A36M-09_TCGA-IG-A8O2-01A-11D-A36J-09	0.583333	0.875	0.7
STES	indelocator	TCGA-L5-A43E-10A-01D-A247-09_TCGA-L5-A43E-01A-11D-A247-09	0.285714	0.5	0.363636
STES	indelocator	TCGA-IG-A97I-10A-01D-A38A-09_TCGA-IG-A97I-01A-11D-A387-09	0.857143	0.923077	0.888889
STES	indelocator	TCGA-D7-A6EV-10A-01D-A31J-08_TCGA-D7-A6EV-01A-11D-A31L-08	0.727273	0.888889	0.8
STES	indelocator	TCGA-M9-A5M8-10A-01D-A28E-09_TCGA-M9-A5M8-01A-11D-A28B-09	0.347826	1	0.516129
STES	indelocator	TCGA-JY-A939-10A-01D-A37F-09_TCGA-JY-A939-01A-12D-A37C-09	0	0	0
STES	indelocator	TCGA-JY-A6FD-10A-01D-A33H-09_TCGA-JY-A6FD-01A-11D-A33E-09	0.727273	1	0.842105
STES	indelocator	TCGA-Z6-A9VB-10A-01D-A37F-09_TCGA-Z6-A9VB-01A-21D-A37C-09	0.75	1	0.857143
STES	indelocator	TCGA-LN-A4A9-10A-01D-A28E-09_TCGA-LN-A4A9-01A-11D-A28B-09	0.4375	1	0.608696
STES	indelocator	TCGA-RE-A7BO-10A-01D-A33H-09_TCGA-RE-A7BO-01A-11D-A33E-09	0.846154	1	0.916667
STES	indelocator	TCGA-LN-A5U6-10A-01D-A28E-09_TCGA-LN-A5U6-01A-11D-A28B-09	0.647059	1	0.785714
STES	indelocator	TCGA-LN-A4A8-10A-01D-A27G-09_TCGA-LN-A4A8-01A-32D-A27G-09	0.75	1	0.857143
STES	indelocator	TCGA-R6-A6DQ-10A-01D-A31U-09_TCGA-R6-A6DQ-01B-11D-A31U-09	0.7	1	0.823529
STES	indelocator	TCGA-JY-A93E-10A-01D-A37F-09_TCGA-JY-A93E-01A-11D-A37C-09	0.538462	0.777778	0.636364
STES	indelocator	TCGA-IG-A3YC-10A-01D-A247-09_TCGA-IG-A3YC-01A-11D-A247-09	0.833333	1	0.909091
STES	indelocator	TCGA-LN-A49R-10A-01D-A247-09_TCGA-LN-A49R-01A-11D-A247-09	0.7	1	0.823529
STES	indelocator	TCGA-BR-8487-10A-01D-2394-08_TCGA-BR-8487-01A-11D-2394-08	0.73389	0.924812	0.818363
STES	indelocator	TCGA-IG-A4QS-10A-01D-A27G-09_TCGA-IG-A4QS-01A-11D-A27G-09	0.740741	1	0.851064
STES	indelocator	TCGA-2H-A9GK-11A-11D-A37F-09_TCGA-2H-A9GK-01A-11D-A37C-09	0.4	1	0.571429
STES	indelocator	TCGA-LN-A8HZ-10A-01D-A36M-09_TCGA-LN-A8HZ-01A-11D-A36J-09	0.928571	0.928571	0.928571
STES	indelocator	TCGA-L5-A4OT-11A-11D-A28E-09_TCGA-L5-A4OT-01A-11D-A28B-09	0.714286	1	0.833333
STES	indelocator	TCGA-BR-8289-10A-01D-2340-08_TCGA-BR-8289-01A-11D-2340-08	0.666667	0.857143	0.75
STES	indelocator	TCGA-L5-A8NN-11A-11D-A37F-09_TCGA-L5-A8NN-01A-11D-A37C-09	0.75	0.9	0.818182
STES	indelocator	TCGA-2H-A9GN-11A-11D-A37F-09_TCGA-2H-A9GN-01A-11D-A37C-09	0.8	0.923077	0.857143
STES	indelocator	TCGA-L5-A88W-11A-11D-A351-09_TCGA-L5-A88W-01A-11D-A351-09	0.833333	1	0.909091
STES	indelocator	TCGA-LN-A7HZ-10A-01D-A351-09_TCGA-LN-A7HZ-01A-31D-A351-09	0.6	0.857143	0.705882
STES	indelocator	TCGA-VR-AA7D-10A-01D-A403-09_TCGA-VR-AA7D-01A-11D-A403-09	0.444444	1	0.615385
STES	indelocator	TCGA-L5-A4OM-11A-11D-A27G-09_TCGA-L5-A4OM-01A-11D-A27G-09	0.4	1	0.571429
STES	indelocator	TCGA-VR-A8EU-10A-01D-A36M-09_TCGA-VR-A8EU-01A-11D-A36J-09	0.714286	0.833333	0.769231
STES	indelocator	TCGA-L5-A893-11A-21D-A36M-09_TCGA-L5-A893-01A-11D-A36J-09	0.714286	1	0.833333
STES	indelocator	TCGA-HU-A4GD-10A-01D-A25E-08_TCGA-HU-A4GD-01A-11D-A25D-08	0.8	1	0.888889
STES	indelocator	TCGA-L5-A8NK-11A-11D-A37F-09_TCGA-L5-A8NK-01A-21D-A37C-09	0.416667	1	0.588235
STES	indelocator	TCGA-VR-A8Q7-10A-01D-A37F-09_TCGA-VR-A8Q7-01A-11D-A37C-09	0.714286	0.833333	0.769231
STES	indelocator	TCGA-R6-A8WG-10A-01D-A37F-09_TCGA-R6-A8WG-01A-11D-A37C-09	0.615385	1	0.761905
STES	indelocator	TCGA-V5-A7RB-10A-01D-A351-09_TCGA-V5-A7RB-01A-11D-A351-09	0.636364	0.875	0.736842
STES	indelocator	TCGA-L5-A4OU-11A-11D-A28E-09_TCGA-L5-A4OU-01A-11D-A28B-09	0.727273	0.888889	0.8
STES	indelocator	TCGA-IG-A3QL-10A-01D-A247-09_TCGA-IG-A3QL-01A-11D-A247-09	0.777778	1	0.875
STES	indelocator	TCGA-ZQ-A9CR-10A-01D-A39A-08_TCGA-ZQ-A9CR-01A-11D-A397-08	0.666667	0.666667	0.666667
STES	indelocator	TCGA-JY-A6FH-10A-01D-A33H-09_TCGA-JY-A6FH-01A-11D-A33E-09	0.347826	0.888889	0.5
STES	indelocator	TCGA-R6-A6Y0-10A-01D-A33H-09_TCGA-R6-A6Y0-01B-11D-A33E-09	0.411765	0.875	0.56
STES	indelocator	TCGA-L5-A4OG-11A-12D-A27G-09_TCGA-L5-A4OG-01A-11D-A27G-09	0.727273	1	0.842105
STES	indelocator	TCGA-L5-A8NS-11A-11D-A37F-09_TCGA-L5-A8NS-01A-12D-A37C-09	0.535714	0.681818	0.6
STES	indelocator	TCGA-IN-8663-11A-01D-2394-08_TCGA-IN-8663-01A-11D-2394-08	0.625	1	0.769231
STES	indelocator	TCGA-L5-A4OE-11A-11D-A27G-09_TCGA-L5-A4OE-01A-11D-A27G-09	0.555556	0.833333	0.666667
STES	indelocator	TCGA-L5-A88V-11A-11D-A351-09_TCGA-L5-A88V-01A-11D-A351-09	0.769231	0.833333	0.8
STES	indelocator	TCGA-LN-A7HV-10A-01D-A351-09_TCGA-LN-A7HV-01A-21D-A351-09	0.555556	1	0.714286
STES	indelocator	TCGA-L5-A8NT-11A-11D-A37F-09_TCGA-L5-A8NT-01A-11D-A37C-09	0.857143	0.923077	0.888889
STES	indelocator	TCGA-IG-A6QS-10B-01D-A33H-09_TCGA-IG-A6QS-01A-12D-A33E-09	0.181818	1	0.307692
STES	indelocator	TCGA-LN-A4A4-10A-01D-A27G-09_TCGA-LN-A4A4-01A-11D-A27G-09	0.5	1	0.666667
STES	indelocator	TCGA-IC-A6RE-11A-12D-A33E-09_TCGA-IC-A6RE-01A-11D-A33E-09	0.7	0.875	0.777778
STES	indelocator	TCGA-L5-A891-11A-21D-A36M-09_TCGA-L5-A891-01A-11D-A36J-09	0.769231	0.909091	0.833333
STES	indelocator	TCGA-HU-A4G6-10A-01D-A24F-08_TCGA-HU-A4G6-01A-11D-A24D-08	0.6	0.75	0.666667
STES	indelocator	TCGA-LN-A7HY-10A-01D-A351-09_TCGA-LN-A7HY-01A-12D-A351-09	0.555556	1	0.714286
STES	indelocator	TCGA-L5-A8NQ-11A-11D-A36M-09_TCGA-L5-A8NQ-01A-11D-A36J-09	0.2	0.5	0.285714
STES	indelocator	TCGA-IG-A5S3-10A-01D-A28E-09_TCGA-IG-A5S3-01A-11D-A28B-09	0.625	0.714286	0.666667
STES	indelocator	TCGA-LN-A9FO-10A-01D-A38A-09_TCGA-LN-A9FO-01A-11D-A387-09	0.3125	0.833333	0.454545
STES	indelocator	TCGA-IG-A4P3-10A-01D-A27G-09_TCGA-IG-A4P3-01A-11D-A27G-09	0.571429	1	0.727273
STES	indelocator	TCGA-VR-A8ER-10A-01D-A36M-09_TCGA-VR-A8ER-01A-11D-A36J-09	0.25	0.666667	0.363636
STES	indelocator	TCGA-Z6-A8JE-10A-01D-A37F-09_TCGA-Z6-A8JE-01A-11D-A37C-09	0.333333	1	0.5
STES	indelocator	TCGA-JY-A93C-10A-01D-A38A-09_TCGA-JY-A93C-01A-11D-A387-09	0.769231	1	0.869565
STES	indelocator	TCGA-IG-A5B8-10A-01D-A28E-09_TCGA-IG-A5B8-01A-11D-A28B-09	0.666667	1	0.8
STES	indelocator	TCGA-HU-8244-10A-01D-2341-08_TCGA-HU-8244-01A-11D-2340-08	0.5	1	0.666667
STES	indelocator	TCGA-S8-A6BW-10A-01D-A31U-09_TCGA-S8-A6BW-01A-11D-A31U-09	0.375	1	0.545455
STES	indelocator	TCGA-L5-A4OO-11A-12D-A27G-09_TCGA-L5-A4OO-01A-11D-A27G-09	0.6	0.75	0.666667
STES	indelocator	TCGA-VR-A8EW-10A-01D-A36M-09_TCGA-VR-A8EW-01A-11D-A36J-09	0.5	0.5	0.5
STES	indelocator	TCGA-R6-A8WC-10A-01D-A37F-09_TCGA-R6-A8WC-01A-11D-A37C-09	0.538462	0.954545	0.688525
STES	indelocator	TCGA-BR-8361-10A-01D-2340-08_TCGA-BR-8361-01A-11D-2340-08	0.759551	0.887139	0.818402
STES	indelocator	TCGA-LN-A49U-10A-01D-A27G-09_TCGA-LN-A49U-01A-31D-A27G-09	0.5625	0.9	0.692308
STES	indelocator	TCGA-R6-A6L4-10A-01D-A31U-09_TCGA-R6-A6L4-01A-11D-A31U-09	0.6	1	0.75
STES	indelocator	TCGA-R6-A8W8-10A-01D-A37F-09_TCGA-R6-A8W8-01B-11D-A37C-09	0.666667	0.833333	0.740741
STES	indelocator	TCGA-XP-A8T8-10A-01D-A36M-09_TCGA-XP-A8T8-01A-11D-A36J-09	1	0.916667	0.956522
STES	indelocator	TCGA-R6-A6XG-10A-01D-A33H-09_TCGA-R6-A6XG-01B-11D-A33E-09	0.305556	0.916667	0.458333
STES	indelocator	TCGA-2H-A9GR-11A-11D-A37F-09_TCGA-2H-A9GR-01A-12D-A37C-09	0.454545	0.714286	0.555556
STES	indelocator	TCGA-IC-A6RF-11A-21D-A33E-09_TCGA-IC-A6RF-01A-13D-A33E-09	0.7	1	0.823529
STES	indelocator	TCGA-L5-A4OF-11A-12D-A27G-09_TCGA-L5-A4OF-01A-11D-A27G-09	0.357143	0.833333	0.5
STES	indelocator	TCGA-BR-7959-10A-01D-2340-08_TCGA-BR-7959-01A-11D-2340-08	0.666667	0.666667	0.666667
STES	indelocator	TCGA-V5-AASW-10A-01D-A403-09_TCGA-V5-AASW-01A-11D-A403-09	0.416667	1	0.588235
STES	indelocator	TCGA-BR-8077-10A-01D-2340-08_TCGA-BR-8077-01A-11D-2340-08	0.666667	0.8	0.727273
STES	indelocator	TCGA-L5-A8NJ-11A-11D-A36M-09_TCGA-L5-A8NJ-01A-11D-A36J-09	0.529412	0.818182	0.642857
STES	indelocator	TCGA-L5-A8NU-11A-11D-A36M-09_TCGA-L5-A8NU-01A-11D-A36J-09	0.333333	0.5	0.4
STES	indelocator	TCGA-LN-A7HX-10A-01D-A33H-09_TCGA-LN-A7HX-01A-11D-A33E-09	1	0.818182	0.9
STES	indelocator	TCGA-L5-A43H-11A-11D-A247-09_TCGA-L5-A43H-01A-11D-A247-09	0.6	1	0.75
STES	indelocator	TCGA-IG-A50L-10A-01D-A27G-09_TCGA-IG-A50L-01A-11D-A27G-09	1	1	1
STES	indelocator	TCGA-S8-A6BV-10A-01D-A31U-09_TCGA-S8-A6BV-01A-21D-A31U-09	0.428571	0.75	0.545455
STES	indelocator	TCGA-LN-A49V-10A-01D-A247-09_TCGA-LN-A49V-01A-11D-A247-09	0.5	0.5	0.5
STES	indelocator	TCGA-L5-A8NW-11A-11D-A37F-09_TCGA-L5-A8NW-01A-11D-A37C-09	0.619048	1	0.764706
STES	indelocator	TCGA-VQ-A8PM-10A-01D-A413-08_TCGA-VQ-A8PM-01A-21D-A410-08	0.25	1	0.4
STES	indelocator	TCGA-L5-A8NI-11A-11D-A37F-09_TCGA-L5-A8NI-01A-11D-A37C-09	0.8	0.857143	0.827586
STES	indelocator	TCGA-L5-A8NL-11A-12D-A37F-09_TCGA-L5-A8NL-01A-12D-A37C-09	0.75	0.75	0.75
STES	indelocator	TCGA-LN-A4A1-10A-01D-A27G-09_TCGA-LN-A4A1-01A-21D-A27G-09	0.5	0.857143	0.631579
STES	indelocator	TCGA-L5-A8NM-11A-12D-A37F-09_TCGA-L5-A8NM-01A-11D-A37C-09	0.705056	0.821604	0.758881
STES	indelocator	TCGA-LN-A49L-10A-01D-A247-09_TCGA-LN-A49L-01A-11D-A247-09	0.5	1	0.666667
STES	indelocator	TCGA-LN-A49X-10A-01D-A27G-09_TCGA-LN-A49X-01A-31D-A27G-09	0.444444	1	0.615385
STES	indelocator	TCGA-L5-A4OP-11A-11D-A27G-09_TCGA-L5-A4OP-01A-11D-A27G-09	0.6	0.75	0.666667
STES	indelocator	TCGA-Z6-AAPN-10A-01D-A403-09_TCGA-Z6-AAPN-01A-11D-A403-09	0.4	0.666667	0.5
STES	indelocator	TCGA-BR-8286-10A-01D-2340-08_TCGA-BR-8286-01A-12D-2340-08	1	0.8	0.888889
STES	indelocator	TCGA-L5-A8NH-11A-11D-A37F-09_TCGA-L5-A8NH-01A-11D-A37C-09	0.545455	1	0.705882
STES	indelocator	TCGA-L5-A8NR-11A-11D-A37F-09_TCGA-L5-A8NR-01A-11D-A37C-09	0.684211	0.866667	0.764706
STES	indelocator	TCGA-BR-8366-10A-01D-2341-08_TCGA-BR-8366-01A-11D-2340-08	1	1	1
STES	indelocator	TCGA-L5-A4ON-11A-21D-A27G-09_TCGA-L5-A4ON-01A-11D-A27G-09	0.583333	0.875	0.7
STES	indelocator	TCGA-IC-A6RE-10A-01D-A33H-09_TCGA-IC-A6RE-01A-11D-A33E-09	0.789474	0.882353	0.833333
STES	indelocator	TCGA-VR-A8EX-10A-01D-A36M-09_TCGA-VR-A8EX-01A-11D-A36J-09	0.555556	0.714286	0.625
STES	indelocator	TCGA-BR-8078-10A-01D-2340-08_TCGA-BR-8078-01A-11D-2340-08	0.764901	0.920319	0.835443
STES	indelocator	TCGA-LN-A49O-10A-01D-A247-09_TCGA-LN-A49O-01A-11D-A247-09	0.888889	1	0.941176
STES	indelocator	TCGA-BR-8677-10A-01D-2394-08_TCGA-BR-8677-01A-11D-2394-08	0.333333	1	0.5
STES	indelocator	TCGA-L5-A8NV-11A-11D-A37F-09_TCGA-L5-A8NV-01A-11D-A37C-09	0.625	0.714286	0.666667
STES	indelocator	TCGA-LN-A4A2-10A-01D-A27G-09_TCGA-LN-A4A2-01A-31D-A27G-09	0.8	0.5	0.615385
STES	indelocator	TCGA-2H-A9GI-11A-11D-A37F-09_TCGA-2H-A9GI-01A-11D-A37C-09	0.647059	0.846154	0.733333
STES	indelocator	TCGA-VR-A8ET-10B-01D-A403-09_TCGA-VR-A8ET-01A-11D-A403-09	0	0	0
STES	indelocator	TCGA-ZR-A9CJ-10A-01D-A38A-09_TCGA-ZR-A9CJ-01B-11D-A387-09	0.590909	0.866667	0.702703
STES	indelocator	TCGA-LN-A4MR-10A-01D-A28E-09_TCGA-LN-A4MR-01A-11D-A28B-09	0.857143	0.857143	0.857143
STES	indelocator	TCGA-V5-AASV-10A-01D-A38A-09_TCGA-V5-AASV-01A-11D-A387-09	0.779661	0.958333	0.859813
STES	indelocator	TCGA-LN-A4MQ-10A-01D-A28E-09_TCGA-LN-A4MQ-01A-11D-A28B-09	0.533333	1	0.695652
STES	indelocator	TCGA-VR-AA4G-10A-01D-A37F-09_TCGA-VR-AA4G-01A-11D-A37C-09	0.5	0.8	0.615385
STES	indelocator	TCGA-VQ-A94T-10A-01D-A413-08_TCGA-VQ-A94T-01A-11D-A410-08	0.666667	1	0.8
STES	indelocator	TCGA-L5-A4OJ-11A-12D-A27G-09_TCGA-L5-A4OJ-01A-11D-A27G-09	0.772727	0.944444	0.85
STES	indelocator	TCGA-V5-AASX-10A-01D-A38A-09_TCGA-V5-AASX-01A-11D-A387-09	0.5	0.769231	0.606061
STES	indelocator	TCGA-JY-A93D-10A-01D-A38A-09_TCGA-JY-A93D-01A-11D-A387-09	0.5	0.666667	0.571429
STES	indelocator	TCGA-XP-A8T6-10A-01D-A36M-09_TCGA-XP-A8T6-01A-11D-A36J-09	0.363636	0.8	0.5
STES	indelocator	TCGA-LN-A9FR-10A-01D-A38A-09_TCGA-LN-A9FR-01A-11D-A387-09	0.5	0.5	0.5
STES	indelocator	TCGA-BR-8372-10A-01D-2341-08_TCGA-BR-8372-01A-11D-2340-08	0.757062	0.908475	0.825886
STES	indelocator	TCGA-L5-A8NF-11A-11D-A37F-09_TCGA-L5-A8NF-01A-11D-A37C-09	0.882353	0.882353	0.882353
STES	indelocator	TCGA-BR-4256-11A-01D-1126-08_TCGA-BR-4256-01A-01D-1126-08	0.584337	0.869955	0.699099
STES	indelocator	TCGA-L5-A43M-11A-11D-A247-09_TCGA-L5-A43M-01A-11D-A247-09	0	0	0
STES	indelocator	TCGA-R6-A6L6-10A-01D-A33H-09_TCGA-R6-A6L6-01B-11D-A33E-09	0.666667	0.909091	0.769231
STES	indelocator	TCGA-L5-A8NG-11A-11D-A37F-09_TCGA-L5-A8NG-01A-11D-A37C-09	0.833333	1	0.909091
STES	indelocator	TCGA-L5-A43J-11A-11D-A247-09_TCGA-L5-A43J-01A-12D-A247-09	0.623622	0.980198	0.762271
STES	indelocator	TCGA-R6-A6Y2-10A-01D-A33H-09_TCGA-R6-A6Y2-01B-11D-A33E-09	0.384615	1	0.555556
STES	indelocator	TCGA-LN-A49N-10A-01D-A247-09_TCGA-LN-A49N-01A-11D-A247-09	0.75	0.857143	0.8
STES	indelocator	TCGA-CD-A4MI-10A-01D-A25E-08_TCGA-CD-A4MI-01A-21D-A25D-08	0.605442	0.912821	0.728016
STES	indelocator	TCGA-L5-A4OW-11A-11D-A28E-09_TCGA-L5-A4OW-01A-11D-A28B-09	0.4	0.888889	0.551724
STES	indelocator	TCGA-IP-7968-11A-01D-2201-08_TCGA-IP-7968-01A-11D-2201-08	0.4	1	0.571429
STES	indelocator	TCGA-JY-A938-10A-01D-A37F-09_TCGA-JY-A938-01A-11D-A37C-09	0.555556	0.909091	0.689655
STES	indelocator	TCGA-JY-A6FG-10A-01D-A33H-09_TCGA-JY-A6FG-01A-11D-A33E-09	0.6	1	0.75
STES	indelocator	TCGA-L5-A43I-11A-11D-A247-09_TCGA-L5-A43I-01A-11D-A247-09	0.62963	0.944444	0.755556
STES	indelocator	TCGA-LN-A49Y-10A-01D-A27G-09_TCGA-LN-A49Y-01A-11D-A27G-09	0.3	1	0.461538
STES	indelocator	TCGA-BR-8485-10A-01D-2394-08_TCGA-BR-8485-01A-11D-2394-08	0.5	1	0.666667
STES	indelocator	TCGA-BR-8081-10A-01D-2340-08_TCGA-BR-8081-01A-11D-2340-08	0.712042	0.8	0.753463
STES	indelocator	TCGA-R6-A6KZ-10A-01D-A31U-09_TCGA-R6-A6KZ-01A-11D-A31U-09	0.25	0.75	0.375
STES	indelocator	TCGA-L7-A56G-10A-01D-A27G-09_TCGA-L7-A56G-01A-21D-A27G-09	0.4	1	0.571429
STES	indelocator	TCGA-V5-A7RE-11A-11D-A351-09_TCGA-V5-A7RE-01A-11D-A351-09	0.5	1	0.666667
STES	indelocator	TCGA-BR-8680-10A-01D-2394-08_TCGA-BR-8680-01A-11D-2394-08	0.733333	0.88	0.8
STES	indelocator	TCGA-L7-A6VZ-10A-01D-A33H-09_TCGA-L7-A6VZ-01A-12D-A33E-09	0.916667	0.846154	0.88
STES	indelocator	TCGA-V5-A7RC-10A-01D-A403-09_TCGA-V5-A7RC-06A-11D-A403-09	0.733333	1	0.846154
STES	indelocator	TCGA-EQ-A4SO-11A-11D-A25E-08_TCGA-EQ-A4SO-01A-11D-A25D-08	0.818182	0.947368	0.878049
STES	indelocator	TCGA-Z6-A8JD-10A-01D-A36M-09_TCGA-Z6-A8JD-01A-11D-A36J-09	0.3	0.5	0.375
STES	indelocator	TCGA-RD-A8N5-10A-01D-A362-08_TCGA-RD-A8N5-01A-12D-A364-08	0.25	1	0.4
STES	indelocator	TCGA-L5-A4OX-11A-13D-A28E-09_TCGA-L5-A4OX-01A-21D-A28B-09	0.857143	0.923077	0.888889
STES	indelocator	TCGA-LN-A8I1-10A-01D-A36M-09_TCGA-LN-A8I1-01A-11D-A36J-09	0.444444	0.888889	0.592593
STES	indelocator	TCGA-Q9-A6FU-10A-01D-A31U-09_TCGA-Q9-A6FU-01A-11D-A31U-09	0.4	1	0.571429
STES	indelocator	TCGA-D7-6527-10A-01D-1800-08_TCGA-D7-6527-01A-11D-1800-08	0.888889	1	0.941176
STES	indelocator	TCGA-2H-A9GH-11A-11D-A37F-09_TCGA-2H-A9GH-01A-11D-A37C-09	0.6	0.75	0.666667
STES	indelocator	TCGA-2H-A9GJ-11A-11D-A37F-09_TCGA-2H-A9GJ-01A-11D-A37C-09	0.8	0.941176	0.864865
STES	indelocator	TCGA-L5-A43C-11A-11D-A247-09_TCGA-L5-A43C-01A-11D-A247-09	0.533333	1	0.695652
STES	indelocator	TCGA-VR-A8EZ-10A-01D-A36M-09_TCGA-VR-A8EZ-01A-11D-A36J-09	0.384615	0.833333	0.526316
STES	indelocator	TCGA-LN-A4A6-10A-01D-A27G-09_TCGA-LN-A4A6-01A-11D-A27G-09	0.666667	0.909091	0.769231
STES	indelocator	TCGA-V5-A7RE-10A-01D-A351-09_TCGA-V5-A7RE-01A-11D-A351-09	0.55	1	0.709677
STES	indelocator	TCGA-L5-A4OH-11A-11D-A27G-09_TCGA-L5-A4OH-01A-11D-A27G-09	0.555556	1	0.714286
STES	indelocator	TCGA-CD-5799-10A-01D-1600-08_TCGA-CD-5799-01A-11D-1600-08	0.2	1	0.333333
STES	indelocator	TCGA-LN-A49K-10A-01D-A247-09_TCGA-LN-A49K-01A-11D-A247-09	0.5	0.571429	0.533333
STES	indelocator	TCGA-2H-A9GM-11A-11D-A37F-09_TCGA-2H-A9GM-01A-11D-A37C-09	0.666667	0.75	0.705882
STES	indelocator	TCGA-LN-A49P-10A-01D-A247-09_TCGA-LN-A49P-01A-11D-A247-09	0.666667	0.8	0.727273
STES	indelocator	TCGA-LN-A4A3-10A-01D-A27G-09_TCGA-LN-A4A3-01A-11D-A27G-09	0.5	1	0.666667
STES	indelocator	TCGA-2H-A9GQ-11A-11D-A37F-09_TCGA-2H-A9GQ-01A-11D-A37C-09	0.47619	0.833333	0.606061
STES	indelocator	TCGA-L5-A88Z-11A-11D-A36M-09_TCGA-L5-A88Z-01A-11D-A36J-09	0.714286	1	0.833333
STES	indelocator	TCGA-CG-4477-10A-01D-1158-08_TCGA-CG-4477-01A-01D-1158-08	0.851485	0.905263	0.877551
STES	indelocator	TCGA-2H-A9GO-11A-11D-A37F-09_TCGA-2H-A9GO-01A-11D-A37C-09	0.5	0.857143	0.631579
STES	indelocator	TCGA-BR-8679-10A-01D-2394-08_TCGA-BR-8679-01A-11D-2394-08	0.5	0.833333	0.625
STES	indelocator	TCGA-JY-A6FE-10A-01D-A33H-09_TCGA-JY-A6FE-01A-11D-A33E-09	0.5625	0.9	0.692308
STES	indelocator	TCGA-IG-A3Y9-10A-01D-A247-09_TCGA-IG-A3Y9-01A-12D-A247-09	0.4	1	0.571429
STES	indelocator	TCGA-R6-A8W5-10A-01D-A37F-09_TCGA-R6-A8W5-01B-11D-A37C-09	0.636364	0.875	0.736842
STES	indelocator	TCGA-IG-A3YA-10A-01D-A247-09_TCGA-IG-A3YA-01A-11D-A247-09	0.333333	1	0.5
STES	indelocator	TCGA-LN-A5U7-10A-01D-A31U-09_TCGA-LN-A5U7-01A-11D-A31U-09	0.545455	1	0.705882
STES	indelocator	TCGA-R6-A6XQ-10A-01D-A33H-09_TCGA-R6-A6XQ-01B-11D-A33E-09	0.5	0.75	0.6
STES	indelocator	TCGA-IG-A3I8-10A-01D-A247-09_TCGA-IG-A3I8-01A-11D-A247-09	0.333333	0.8	0.470588
STES	indelocator	TCGA-X8-AAAR-10A-01D-A403-09_TCGA-X8-AAAR-01A-11D-A403-09	0.272727	1	0.428571
STES	indelocator	TCGA-LN-A49M-10A-01D-A27G-09_TCGA-LN-A49M-01A-21D-A27G-09	0.666667	1	0.8
STES	indelocator	TCGA-LN-A9FP-10A-01D-A38A-09_TCGA-LN-A9FP-01A-31D-A387-09	0.363636	1	0.533333
STES	indelocator	TCGA-L5-A4OS-11A-11D-A28E-09_TCGA-L5-A4OS-01A-11D-A28B-09	0.666667	0.666667	0.666667
STES	indelocator	TCGA-JY-A6FB-10A-01D-A33H-09_TCGA-JY-A6FB-01A-11D-A33E-09	0.6	0.923077	0.727273
STES	indelocator	TCGA-L5-A43E-11A-11D-A247-09_TCGA-L5-A43E-01A-11D-A247-09	0.4	0.5	0.444444
STES	indelocator	TCGA-IG-A3YB-10A-01D-A247-09_TCGA-IG-A3YB-01A-11D-A247-09	0.647059	0.916667	0.758621
STES	indelocator	TCGA-RD-A8NB-10A-01D-A39A-08_TCGA-RD-A8NB-01A-12D-A397-08	0.680412	0.680412	0.680412
STES	MuTect	TCGA-BR-7716-11A-01D-2053-08_TCGA-BR-7716-01A-21D-2053-08	0.2	1	0.333333
STES	MuTect	TCGA-VR-A8EO-10A-01D-A36M-09_TCGA-VR-A8EO-01A-11D-A36J-09	0.416667	1	0.588235
STES	MuTect	TCGA-BR-8080-10A-01D-2340-08_TCGA-BR-8080-01A-11D-2340-08	0.25	0.5	0.333333
STES	MuTect	TCGA-L5-A8NE-11A-11D-A37F-09_TCGA-L5-A8NE-01A-11D-A37C-09	0.352941	0.666667	0.461538
STES	MuTect	TCGA-IG-A625-10A-01D-A31U-09_TCGA-IG-A625-01A-11D-A31U-09	0.636364	0.777778	0.7
STES	MuTect	TCGA-L5-A4OI-11A-11D-A27G-09_TCGA-L5-A4OI-01A-11D-A27G-09	0.718009	0.95785	0.820767
STES	MuTect	TCGA-IC-A6RF-10A-21D-A33H-09_TCGA-IC-A6RF-01A-13D-A33E-09	0.5	1	0.666667
STES	MuTect	TCGA-JY-A6FA-10A-01D-A33H-09_TCGA-JY-A6FA-01A-11D-A33E-09	0.5	1	0.666667
STES	MuTect	TCGA-VR-A8EQ-10A-01D-A36M-09_TCGA-VR-A8EQ-01A-11D-A36J-09	0.416667	0.714286	0.526316
STES	MuTect	TCGA-LN-A8I0-10A-01D-A36M-09_TCGA-LN-A8I0-01A-11D-A36J-09	0.5	0.8	0.615385
STES	MuTect	TCGA-JY-A6F8-10A-01D-A33H-09_TCGA-JY-A6F8-01A-11D-A33E-09	0.238095	1	0.384615
STES	MuTect	TCGA-BR-8687-10A-01D-2394-08_TCGA-BR-8687-01A-11D-2394-08	0.333333	1	0.5
STES	MuTect	TCGA-CD-8534-10A-01D-2341-08_TCGA-CD-8534-01A-11D-2340-08	0.25	1	0.4
STES	MuTect	TCGA-L5-A88Y-11A-11D-A351-09_TCGA-L5-A88Y-01A-11D-A351-09	0.333333	0.666667	0.444444
STES	MuTect	TCGA-LN-A9FQ-10A-01D-A38A-09_TCGA-LN-A9FQ-01A-31D-A387-09	0.285714	1	0.444444
STES	MuTect	TCGA-L5-A88S-11A-21D-A36M-09_TCGA-L5-A88S-01A-11D-A36J-09	0.230769	0.75	0.352941
STES	MuTect	TCGA-VR-AA4D-10A-01D-A37F-09_TCGA-VR-AA4D-01A-11D-A37C-09	0.714286	0.909091	0.8
STES	MuTect	TCGA-L5-A4OR-11A-11D-A27G-09_TCGA-L5-A4OR-01A-11D-A27G-09	0.583333	0.777778	0.666667
STES	MuTect	TCGA-2H-A9GF-11A-11D-A37F-09_TCGA-2H-A9GF-01A-11D-A37C-09	0.611111	0.956522	0.745763
STES	MuTect	TCGA-L5-A4OQ-11A-12D-A27G-09_TCGA-L5-A4OQ-01A-11D-A27G-09	0.833333	0.833333	0.833333
STES	MuTect	TCGA-2H-A9GL-11A-11D-A37F-09_TCGA-2H-A9GL-01A-12D-A37C-09	0.6	0.8	0.685714
STES	MuTect	TCGA-BR-8059-10A-01D-2340-08_TCGA-BR-8059-01A-11D-2340-08	0.757282	0.772277	0.764706
STES	MuTect	TCGA-V5-AASX-11A-11D-A387-09_TCGA-V5-AASX-01A-11D-A387-09	0.533333	0.888889	0.666667
STES	MuTect	TCGA-BR-8295-10A-01D-2340-08_TCGA-BR-8295-01A-11D-2340-08	0.857143	1	0.923077
STES	MuTect	TCGA-BR-6453-11A-01D-1800-08_TCGA-BR-6453-01A-11D-1800-08	0	0	0
STES	MuTect	TCGA-LN-A5U5-10A-01D-A28E-09_TCGA-LN-A5U5-01A-21D-A28B-09	0.666667	1	0.8
STES	MuTect	TCGA-HU-A4H3-10A-01D-A25E-08_TCGA-HU-A4H3-01A-21D-A25D-08	0.756494	0.932	0.835125
STES	MuTect	TCGA-LN-A49S-10A-01D-A247-09_TCGA-LN-A49S-01A-11D-A247-09	0.8	0.8	0.8
STES	MuTect	TCGA-LN-A4A5-10A-01D-A27G-09_TCGA-LN-A4A5-01A-21D-A27G-09	0.5	0.833333	0.625
STES	MuTect	TCGA-IG-A3I8-11A-11D-A247-09_TCGA-IG-A3I8-01A-11D-A247-09	0.125	0.5	0.2
STES	MuTect	TCGA-D7-8576-10A-01D-2341-08_TCGA-D7-8576-01A-11D-2340-08	0.714286	1	0.833333
STES	MuTect	TCGA-L5-A88T-11A-11D-A351-09_TCGA-L5-A88T-01A-11D-A351-09	0.285714	1	0.444444
STES	MuTect	TCGA-LN-A7HW-10A-01D-A351-09_TCGA-LN-A7HW-01A-22D-A351-09	0.5	1	0.666667
STES	MuTect	TCGA-BR-8296-10A-01D-2340-08_TCGA-BR-8296-01A-11D-2340-08	1	1	1
STES	MuTect	TCGA-VQ-A927-10A-01D-A413-08_TCGA-VQ-A927-01A-12D-A410-08	0.285714	1	0.444444
STES	MuTect	TCGA-JY-A93F-10A-01D-A37F-09_TCGA-JY-A93F-01A-21D-A37C-09	0.714286	1	0.833333
STES	MuTect	TCGA-VR-AA7B-10A-01D-A403-09_TCGA-VR-AA7B-01A-31D-A403-09	0.692308	1	0.818182
STES	MuTect	TCGA-IG-A51D-10A-01D-A27G-09_TCGA-IG-A51D-01A-11D-A27G-09	0.692308	1	0.818182
STES	MuTect	TCGA-IG-A97H-10A-01D-A38A-09_TCGA-IG-A97H-01A-11D-A387-09	0.45	1	0.62069
STES	MuTect	TCGA-V5-A7RC-10A-01D-A403-09_TCGA-V5-A7RC-01B-11D-A403-09	0.615385	1	0.761905
STES	MuTect	TCGA-VR-A8EP-10B-01D-A403-09_TCGA-VR-A8EP-01A-31D-A403-09	0.407407	1	0.578947
STES	MuTect	TCGA-R6-A6DN-10A-01D-A31U-09_TCGA-R6-A6DN-01B-11D-A31U-09	0.285714	0.571429	0.380952
STES	MuTect	TCGA-VR-AA7I-10A-01D-A403-09_TCGA-VR-AA7I-01A-11D-A403-09	0.846154	0.916667	0.88
STES	MuTect	TCGA-D7-6527-10A-01D-1800-08_TCGA-D7-6527-01A-11D-1800-08	0.888889	1	0.941176
STES	MuTect	TCGA-LN-A49W-10A-01D-A27G-09_TCGA-LN-A49W-01A-11D-A27G-09	0.333333	0.4	0.363636
STES	MuTect	TCGA-VR-A8EY-10A-01D-A36M-09_TCGA-VR-A8EY-01A-11D-A36J-09	0.307692	0.923077	0.461538
STES	MuTect	TCGA-IG-A8O2-10A-01D-A36M-09_TCGA-IG-A8O2-01A-11D-A36J-09	0.5	0.875	0.636364
STES	MuTect	TCGA-L5-A43E-10A-01D-A247-09_TCGA-L5-A43E-01A-11D-A247-09	0.285714	0.5	0.363636
STES	MuTect	TCGA-IG-A97I-10A-01D-A38A-09_TCGA-IG-A97I-01A-11D-A387-09	0.8	0.923077	0.857143
STES	MuTect	TCGA-D7-A6EV-10A-01D-A31J-08_TCGA-D7-A6EV-01A-11D-A31L-08	0.666667	0.888889	0.761905
STES	MuTect	TCGA-M9-A5M8-10A-01D-A28E-09_TCGA-M9-A5M8-01A-11D-A28B-09	0.347826	1	0.516129
STES	MuTect	TCGA-JY-A939-10A-01D-A37F-09_TCGA-JY-A939-01A-12D-A37C-09	0	0	0
STES	MuTect	TCGA-JY-A6FD-10A-01D-A33H-09_TCGA-JY-A6FD-01A-11D-A33E-09	0.727273	1	0.842105
STES	MuTect	TCGA-Z6-A9VB-10A-01D-A37F-09_TCGA-Z6-A9VB-01A-21D-A37C-09	0.75	1	0.857143
STES	MuTect	TCGA-LN-A4A9-10A-01D-A28E-09_TCGA-LN-A4A9-01A-11D-A28B-09	0.4375	1	0.608696
STES	MuTect	TCGA-RE-A7BO-10A-01D-A33H-09_TCGA-RE-A7BO-01A-11D-A33E-09	0.785714	1	0.88
STES	MuTect	TCGA-LN-A5U6-10A-01D-A28E-09_TCGA-LN-A5U6-01A-11D-A28B-09	0.588235	0.909091	0.714286
STES	MuTect	TCGA-LN-A4A8-10A-01D-A27G-09_TCGA-LN-A4A8-01A-32D-A27G-09	0.75	1	0.857143
STES	MuTect	TCGA-R6-A6DQ-10A-01D-A31U-09_TCGA-R6-A6DQ-01B-11D-A31U-09	0.7	1	0.823529
STES	MuTect	TCGA-JY-A93E-10A-01D-A37F-09_TCGA-JY-A93E-01A-11D-A37C-09	0.5	0.777778	0.608696
STES	MuTect	TCGA-IG-A3YC-10A-01D-A247-09_TCGA-IG-A3YC-01A-11D-A247-09	0.833333	1	0.909091
STES	MuTect	TCGA-LN-A49R-10A-01D-A247-09_TCGA-LN-A49R-01A-11D-A247-09	0.7	1	0.823529
STES	MuTect	TCGA-BR-8487-10A-01D-2394-08_TCGA-BR-8487-01A-11D-2394-08	0.712297	0.923308	0.804191
STES	MuTect	TCGA-IG-A4QS-10A-01D-A27G-09_TCGA-IG-A4QS-01A-11D-A27G-09	0.714286	1	0.833333
STES	MuTect	TCGA-2H-A9GK-11A-11D-A37F-09_TCGA-2H-A9GK-01A-11D-A37C-09	0.4	1	0.571429
STES	MuTect	TCGA-LN-A8HZ-10A-01D-A36M-09_TCGA-LN-A8HZ-01A-11D-A36J-09	0.928571	0.928571	0.928571
STES	MuTect	TCGA-L5-A4OT-11A-11D-A28E-09_TCGA-L5-A4OT-01A-11D-A28B-09	0.714286	1	0.833333
STES	MuTect	TCGA-BR-8289-10A-01D-2340-08_TCGA-BR-8289-01A-11D-2340-08	0.666667	0.857143	0.75
STES	MuTect	TCGA-L5-A8NN-11A-11D-A37F-09_TCGA-L5-A8NN-01A-11D-A37C-09	0.75	0.9	0.818182
STES	MuTect	TCGA-2H-A9GN-11A-11D-A37F-09_TCGA-2H-A9GN-01A-11D-A37C-09	0.8	0.923077	0.857143
STES	MuTect	TCGA-L5-A88W-11A-11D-A351-09_TCGA-L5-A88W-01A-11D-A351-09	0.833333	1	0.909091
STES	MuTect	TCGA-LN-A7HZ-10A-01D-A351-09_TCGA-LN-A7HZ-01A-31D-A351-09	0.6	0.857143	0.705882
STES	MuTect	TCGA-VR-AA7D-10A-01D-A403-09_TCGA-VR-AA7D-01A-11D-A403-09	0.421053	1	0.592593
STES	MuTect	TCGA-L5-A4OM-11A-11D-A27G-09_TCGA-L5-A4OM-01A-11D-A27G-09	0.4	1	0.571429
STES	MuTect	TCGA-VR-A8EU-10A-01D-A36M-09_TCGA-VR-A8EU-01A-11D-A36J-09	0.714286	0.833333	0.769231
STES	MuTect	TCGA-L5-A893-11A-21D-A36M-09_TCGA-L5-A893-01A-11D-A36J-09	0.714286	1	0.833333
STES	MuTect	TCGA-HU-A4GD-10A-01D-A25E-08_TCGA-HU-A4GD-01A-11D-A25D-08	0.8	1	0.888889
STES	MuTect	TCGA-L5-A8NK-11A-11D-A37F-09_TCGA-L5-A8NK-01A-21D-A37C-09	0.384615	1	0.555556
STES	MuTect	TCGA-VR-A8Q7-10A-01D-A37F-09_TCGA-VR-A8Q7-01A-11D-A37C-09	0.714286	0.833333	0.769231
STES	MuTect	TCGA-R6-A8WG-10A-01D-A37F-09_TCGA-R6-A8WG-01A-11D-A37C-09	0.571429	1	0.727273
STES	MuTect	TCGA-V5-A7RB-10A-01D-A351-09_TCGA-V5-A7RB-01A-11D-A351-09	0.636364	0.875	0.736842
STES	MuTect	TCGA-L5-A4OU-11A-11D-A28E-09_TCGA-L5-A4OU-01A-11D-A28B-09	0.727273	0.888889	0.8
STES	MuTect	TCGA-IG-A3QL-10A-01D-A247-09_TCGA-IG-A3QL-01A-11D-A247-09	0.7	1	0.823529
STES	MuTect	TCGA-ZQ-A9CR-10A-01D-A39A-08_TCGA-ZQ-A9CR-01A-11D-A397-08	0.666667	0.666667	0.666667
STES	MuTect	TCGA-JY-A6FH-10A-01D-A33H-09_TCGA-JY-A6FH-01A-11D-A33E-09	0.347826	0.888889	0.5
STES	MuTect	TCGA-R6-A6Y0-10A-01D-A33H-09_TCGA-R6-A6Y0-01B-11D-A33E-09	0.368421	0.875	0.518519
STES	MuTect	TCGA-L5-A4OG-11A-12D-A27G-09_TCGA-L5-A4OG-01A-11D-A27G-09	0.666667	1	0.8
STES	MuTect	TCGA-L5-A8NS-11A-11D-A37F-09_TCGA-L5-A8NS-01A-12D-A37C-09	0.5	0.681818	0.576923
STES	MuTect	TCGA-IN-8663-11A-01D-2394-08_TCGA-IN-8663-01A-11D-2394-08	0.625	1	0.769231
STES	MuTect	TCGA-L5-A4OE-11A-11D-A27G-09_TCGA-L5-A4OE-01A-11D-A27G-09	0.555556	0.833333	0.666667
STES	MuTect	TCGA-L5-A4OO-11A-12D-A27G-09_TCGA-L5-A4OO-01A-11D-A27G-09	0.6	0.75	0.666667
STES	MuTect	TCGA-L5-A88V-11A-11D-A351-09_TCGA-L5-A88V-01A-11D-A351-09	0.529412	0.75	0.62069
STES	MuTect	TCGA-LN-A7HV-10A-01D-A351-09_TCGA-LN-A7HV-01A-21D-A351-09	0.5	1	0.666667
STES	MuTect	TCGA-L5-A8NT-11A-11D-A37F-09_TCGA-L5-A8NT-01A-11D-A37C-09	0.785714	0.846154	0.814815
STES	MuTect	TCGA-IG-A6QS-10B-01D-A33H-09_TCGA-IG-A6QS-01A-12D-A33E-09	0.181818	1	0.307692
STES	MuTect	TCGA-LN-A4A4-10A-01D-A27G-09_TCGA-LN-A4A4-01A-11D-A27G-09	0.5	1	0.666667
STES	MuTect	TCGA-IC-A6RE-11A-12D-A33E-09_TCGA-IC-A6RE-01A-11D-A33E-09	0.666667	0.875	0.756757
STES	MuTect	TCGA-L5-A891-11A-21D-A36M-09_TCGA-L5-A891-01A-11D-A36J-09	0.714286	0.909091	0.8
STES	MuTect	TCGA-HU-A4G6-10A-01D-A24F-08_TCGA-HU-A4G6-01A-11D-A24D-08	0.6	0.75	0.666667
STES	MuTect	TCGA-LN-A7HY-10A-01D-A351-09_TCGA-LN-A7HY-01A-12D-A351-09	0.454545	1	0.625
STES	MuTect	TCGA-L5-A8NQ-11A-11D-A36M-09_TCGA-L5-A8NQ-01A-11D-A36J-09	0.2	0.5	0.285714
STES	MuTect	TCGA-IG-A5S3-10A-01D-A28E-09_TCGA-IG-A5S3-01A-11D-A28B-09	0.444444	0.571429	0.5
STES	MuTect	TCGA-LN-A9FO-10A-01D-A38A-09_TCGA-LN-A9FO-01A-11D-A387-09	0.294118	0.833333	0.434783
STES	MuTect	TCGA-IG-A4P3-10A-01D-A27G-09_TCGA-IG-A4P3-01A-11D-A27G-09	0.428571	0.75	0.545455
STES	MuTect	TCGA-VR-A8ER-10A-01D-A36M-09_TCGA-VR-A8ER-01A-11D-A36J-09	0.25	0.666667	0.363636
STES	MuTect	TCGA-Z6-A8JE-10A-01D-A37F-09_TCGA-Z6-A8JE-01A-11D-A37C-09	0.333333	1	0.5
STES	MuTect	TCGA-JY-A93C-10A-01D-A38A-09_TCGA-JY-A93C-01A-11D-A387-09	0.769231	1	0.869565
STES	MuTect	TCGA-IG-A5B8-10A-01D-A28E-09_TCGA-IG-A5B8-01A-11D-A28B-09	0.5	1	0.666667
STES	MuTect	TCGA-HU-8244-10A-01D-2341-08_TCGA-HU-8244-01A-11D-2340-08	0.5	1	0.666667
STES	MuTect	TCGA-S8-A6BW-10A-01D-A31U-09_TCGA-S8-A6BW-01A-11D-A31U-09	0.333333	1	0.5
STES	MuTect	TCGA-VR-A8EW-10A-01D-A36M-09_TCGA-VR-A8EW-01A-11D-A36J-09	0.5	0.5	0.5
STES	MuTect	TCGA-R6-A8WC-10A-01D-A37F-09_TCGA-R6-A8WC-01A-11D-A37C-09	0.512821	0.909091	0.655738
STES	MuTect	TCGA-BR-8361-10A-01D-2340-08_TCGA-BR-8361-01A-11D-2340-08	0.717622	0.887139	0.793427
STES	MuTect	TCGA-LN-A49U-10A-01D-A27G-09_TCGA-LN-A49U-01A-31D-A27G-09	0.5625	0.9	0.692308
STES	MuTect	TCGA-R6-A6L4-10A-01D-A31U-09_TCGA-R6-A6L4-01A-11D-A31U-09	0.6	1	0.75
STES	MuTect	TCGA-R6-A8W8-10A-01D-A37F-09_TCGA-R6-A8W8-01B-11D-A37C-09	0.666667	0.833333	0.740741
STES	MuTect	TCGA-XP-A8T8-10A-01D-A36M-09_TCGA-XP-A8T8-01A-11D-A36J-09	0.916667	0.916667	0.916667
STES	MuTect	TCGA-R6-A6XG-10A-01D-A33H-09_TCGA-R6-A6XG-01B-11D-A33E-09	0.305556	0.916667	0.458333
STES	MuTect	TCGA-2H-A9GR-11A-11D-A37F-09_TCGA-2H-A9GR-01A-12D-A37C-09	0.384615	0.714286	0.5
STES	MuTect	TCGA-IC-A6RF-11A-21D-A33E-09_TCGA-IC-A6RF-01A-13D-A33E-09	0.7	1	0.823529
STES	MuTect	TCGA-L5-A4OF-11A-12D-A27G-09_TCGA-L5-A4OF-01A-11D-A27G-09	0.357143	0.833333	0.5
STES	MuTect	TCGA-BR-7959-10A-01D-2340-08_TCGA-BR-7959-01A-11D-2340-08	0.666667	0.666667	0.666667
STES	MuTect	TCGA-V5-AASW-10A-01D-A403-09_TCGA-V5-AASW-01A-11D-A403-09	0.416667	1	0.588235
STES	MuTect	TCGA-BR-8077-10A-01D-2340-08_TCGA-BR-8077-01A-11D-2340-08	0.666667	0.8	0.727273
STES	MuTect	TCGA-L5-A8NJ-11A-11D-A36M-09_TCGA-L5-A8NJ-01A-11D-A36J-09	0.529412	0.818182	0.642857
STES	MuTect	TCGA-L5-A8NU-11A-11D-A36M-09_TCGA-L5-A8NU-01A-11D-A36J-09	0.333333	0.5	0.4
STES	MuTect	TCGA-LN-A7HX-10A-01D-A33H-09_TCGA-LN-A7HX-01A-11D-A33E-09	1	0.818182	0.9
STES	MuTect	TCGA-L5-A43H-11A-11D-A247-09_TCGA-L5-A43H-01A-11D-A247-09	0.6	1	0.75
STES	MuTect	TCGA-IG-A50L-10A-01D-A27G-09_TCGA-IG-A50L-01A-11D-A27G-09	1	1	1
STES	MuTect	TCGA-S8-A6BV-10A-01D-A31U-09_TCGA-S8-A6BV-01A-21D-A31U-09	0.428571	0.75	0.545455
STES	MuTect	TCGA-LN-A49V-10A-01D-A247-09_TCGA-LN-A49V-01A-11D-A247-09	0.5	0.5	0.5
STES	MuTect	TCGA-L5-A8NW-11A-11D-A37F-09_TCGA-L5-A8NW-01A-11D-A37C-09	0.619048	1	0.764706
STES	MuTect	TCGA-VQ-A8PM-10A-01D-A413-08_TCGA-VQ-A8PM-01A-21D-A410-08	0.25	1	0.4
STES	MuTect	TCGA-L5-A8NI-11A-11D-A37F-09_TCGA-L5-A8NI-01A-11D-A37C-09	0.545455	0.857143	0.666667
STES	MuTect	TCGA-L5-A8NL-11A-12D-A37F-09_TCGA-L5-A8NL-01A-12D-A37C-09	0.75	0.75	0.75
STES	MuTect	TCGA-LN-A4A1-10A-01D-A27G-09_TCGA-LN-A4A1-01A-21D-A27G-09	0.5	0.857143	0.631579
STES	MuTect	TCGA-L5-A8NM-11A-12D-A37F-09_TCGA-L5-A8NM-01A-11D-A37C-09	0.687671	0.821604	0.748695
STES	MuTect	TCGA-LN-A49L-10A-01D-A247-09_TCGA-LN-A49L-01A-11D-A247-09	0.454545	1	0.625
STES	MuTect	TCGA-LN-A49X-10A-01D-A27G-09_TCGA-LN-A49X-01A-31D-A27G-09	0.444444	1	0.615385
STES	MuTect	TCGA-L5-A4OP-11A-11D-A27G-09_TCGA-L5-A4OP-01A-11D-A27G-09	0.6	0.75	0.666667
STES	MuTect	TCGA-Z6-AAPN-10A-01D-A403-09_TCGA-Z6-AAPN-01A-11D-A403-09	0.363636	0.666667	0.470588
STES	MuTect	TCGA-BR-8286-10A-01D-2340-08_TCGA-BR-8286-01A-12D-2340-08	1	0.8	0.888889
STES	MuTect	TCGA-L5-A8NH-11A-11D-A37F-09_TCGA-L5-A8NH-01A-11D-A37C-09	0.545455	1	0.705882
STES	MuTect	TCGA-L5-A8NR-11A-11D-A37F-09_TCGA-L5-A8NR-01A-11D-A37C-09	0.65	0.866667	0.742857
STES	MuTect	TCGA-BR-8366-10A-01D-2341-08_TCGA-BR-8366-01A-11D-2340-08	1	1	1
STES	MuTect	TCGA-L5-A4ON-11A-21D-A27G-09_TCGA-L5-A4ON-01A-11D-A27G-09	0.583333	0.875	0.7
STES	MuTect	TCGA-IC-A6RE-10A-01D-A33H-09_TCGA-IC-A6RE-01A-11D-A33E-09	0.75	0.882353	0.810811
STES	MuTect	TCGA-VR-A8EX-10A-01D-A36M-09_TCGA-VR-A8EX-01A-11D-A36J-09	0.555556	0.714286	0.625
STES	MuTect	TCGA-BR-8078-10A-01D-2340-08_TCGA-BR-8078-01A-11D-2340-08	0.736842	0.920319	0.818423
STES	MuTect	TCGA-LN-A49O-10A-01D-A247-09_TCGA-LN-A49O-01A-11D-A247-09	0.888889	1	0.941176
STES	MuTect	TCGA-D7-A4Z0-10A-01D-A25E-08_TCGA-D7-A4Z0-01A-22D-A25D-08	0.571429	0.8	0.666667
STES	MuTect	TCGA-BR-8677-10A-01D-2394-08_TCGA-BR-8677-01A-11D-2394-08	0.333333	1	0.5
STES	MuTect	TCGA-L5-A8NV-11A-11D-A37F-09_TCGA-L5-A8NV-01A-11D-A37C-09	0.625	0.714286	0.666667
STES	MuTect	TCGA-LN-A4A2-10A-01D-A27G-09_TCGA-LN-A4A2-01A-31D-A27G-09	0.8	0.5	0.615385
STES	MuTect	TCGA-2H-A9GI-11A-11D-A37F-09_TCGA-2H-A9GI-01A-11D-A37C-09	0.647059	0.846154	0.733333
STES	MuTect	TCGA-VR-A8ET-10B-01D-A403-09_TCGA-VR-A8ET-01A-11D-A403-09	0	0	0
STES	MuTect	TCGA-ZR-A9CJ-10A-01D-A38A-09_TCGA-ZR-A9CJ-01B-11D-A387-09	0.590909	0.866667	0.702703
STES	MuTect	TCGA-LN-A4MR-10A-01D-A28E-09_TCGA-LN-A4MR-01A-11D-A28B-09	0.857143	0.857143	0.857143
STES	MuTect	TCGA-V5-AASV-10A-01D-A38A-09_TCGA-V5-AASV-01A-11D-A387-09	0.741935	0.958333	0.836364
STES	MuTect	TCGA-LN-A4MQ-10A-01D-A28E-09_TCGA-LN-A4MQ-01A-11D-A28B-09	0.533333	1	0.695652
STES	MuTect	TCGA-VR-AA4G-10A-01D-A37F-09_TCGA-VR-AA4G-01A-11D-A37C-09	0.5	0.8	0.615385
STES	MuTect	TCGA-VQ-A94T-10A-01D-A413-08_TCGA-VQ-A94T-01A-11D-A410-08	0.666667	1	0.8
STES	MuTect	TCGA-L5-A4OJ-11A-12D-A27G-09_TCGA-L5-A4OJ-01A-11D-A27G-09	0.772727	0.944444	0.85
STES	MuTect	TCGA-V5-AASX-10A-01D-A38A-09_TCGA-V5-AASX-01A-11D-A387-09	0.5	0.769231	0.606061
STES	MuTect	TCGA-JY-A93D-10A-01D-A38A-09_TCGA-JY-A93D-01A-11D-A387-09	0.5	0.666667	0.571429
STES	MuTect	TCGA-XP-A8T6-10A-01D-A36M-09_TCGA-XP-A8T6-01A-11D-A36J-09	0.363636	0.8	0.5
STES	MuTect	TCGA-LN-A9FR-10A-01D-A38A-09_TCGA-LN-A9FR-01A-11D-A387-09	0.5	0.5	0.5
STES	MuTect	TCGA-BR-8372-10A-01D-2341-08_TCGA-BR-8372-01A-11D-2340-08	0.72043	0.908475	0.803598
STES	MuTect	TCGA-L5-A8NF-11A-11D-A37F-09_TCGA-L5-A8NF-01A-11D-A37C-09	0.882353	0.882353	0.882353
STES	MuTect	TCGA-BR-4256-11A-01D-1126-08_TCGA-BR-4256-01A-01D-1126-08	0.551136	0.869955	0.674783
STES	MuTect	TCGA-L5-A43M-11A-11D-A247-09_TCGA-L5-A43M-01A-11D-A247-09	0	0	0
STES	MuTect	TCGA-R6-A6L6-10A-01D-A33H-09_TCGA-R6-A6L6-01B-11D-A33E-09	0.625	0.909091	0.740741
STES	MuTect	TCGA-L5-A8NG-11A-11D-A37F-09_TCGA-L5-A8NG-01A-11D-A37C-09	0.833333	1	0.909091
STES	MuTect	TCGA-L5-A43J-11A-11D-A247-09_TCGA-L5-A43J-01A-12D-A247-09	0.596386	0.980198	0.741573
STES	MuTect	TCGA-R6-A6Y2-10A-01D-A33H-09_TCGA-R6-A6Y2-01B-11D-A33E-09	0.384615	1	0.555556
STES	MuTect	TCGA-LN-A49N-10A-01D-A247-09_TCGA-LN-A49N-01A-11D-A247-09	0.666667	0.857143	0.75
STES	MuTect	TCGA-CD-A4MI-10A-01D-A25E-08_TCGA-CD-A4MI-01A-21D-A25D-08	0.589404	0.912821	0.716298
STES	MuTect	TCGA-L5-A4OW-11A-11D-A28E-09_TCGA-L5-A4OW-01A-11D-A28B-09	0.380952	0.888889	0.533333
STES	MuTect	TCGA-IP-7968-11A-01D-2201-08_TCGA-IP-7968-01A-11D-2201-08	0.333333	1	0.5
STES	MuTect	TCGA-JY-A938-10A-01D-A37F-09_TCGA-JY-A938-01A-11D-A37C-09	0.5	0.909091	0.645161
STES	MuTect	TCGA-JY-A6FG-10A-01D-A33H-09_TCGA-JY-A6FG-01A-11D-A33E-09	0.566667	0.944444	0.708333
STES	MuTect	TCGA-L5-A43I-11A-11D-A247-09_TCGA-L5-A43I-01A-11D-A247-09	0.586207	0.944444	0.723404
STES	MuTect	TCGA-LN-A49Y-10A-01D-A27G-09_TCGA-LN-A49Y-01A-11D-A27G-09	0.3	1	0.461538
STES	MuTect	TCGA-BR-8485-10A-01D-2394-08_TCGA-BR-8485-01A-11D-2394-08	0.416667	0.833333	0.555556
STES	MuTect	TCGA-BR-8081-10A-01D-2340-08_TCGA-BR-8081-01A-11D-2340-08	0.683417	0.8	0.737127
STES	MuTect	TCGA-R6-A6KZ-10A-01D-A31U-09_TCGA-R6-A6KZ-01A-11D-A31U-09	0.25	0.75	0.375
STES	MuTect	TCGA-L7-A56G-10A-01D-A27G-09_TCGA-L7-A56G-01A-21D-A27G-09	0.352941	1	0.521739
STES	MuTect	TCGA-V5-A7RE-11A-11D-A351-09_TCGA-V5-A7RE-01A-11D-A351-09	0.5	1	0.666667
STES	MuTect	TCGA-BR-8680-10A-01D-2394-08_TCGA-BR-8680-01A-11D-2394-08	0.709677	0.88	0.785714
STES	MuTect	TCGA-L7-A6VZ-10A-01D-A33H-09_TCGA-L7-A6VZ-01A-12D-A33E-09	0.916667	0.846154	0.88
STES	MuTect	TCGA-V5-A7RC-10A-01D-A403-09_TCGA-V5-A7RC-06A-11D-A403-09	0.6875	1	0.814815
STES	MuTect	TCGA-EQ-A4SO-11A-11D-A25E-08_TCGA-EQ-A4SO-01A-11D-A25D-08	0.782609	0.947368	0.857143
STES	MuTect	TCGA-Z6-A8JD-10A-01D-A36M-09_TCGA-Z6-A8JD-01A-11D-A36J-09	0.272727	0.5	0.352941
STES	MuTect	TCGA-RD-A8N5-10A-01D-A362-08_TCGA-RD-A8N5-01A-12D-A364-08	0.25	1	0.4
STES	MuTect	TCGA-L5-A4OX-11A-13D-A28E-09_TCGA-L5-A4OX-01A-21D-A28B-09	0.8	0.923077	0.857143
STES	MuTect	TCGA-LN-A8I1-10A-01D-A36M-09_TCGA-LN-A8I1-01A-11D-A36J-09	0.421053	0.888889	0.571429
STES	MuTect	TCGA-Q9-A6FU-10A-01D-A31U-09_TCGA-Q9-A6FU-01A-11D-A31U-09	0.4	1	0.571429
STES	MuTect	TCGA-2H-A9GH-11A-11D-A37F-09_TCGA-2H-A9GH-01A-11D-A37C-09	0.6	0.75	0.666667
STES	MuTect	TCGA-2H-A9GJ-11A-11D-A37F-09_TCGA-2H-A9GJ-01A-11D-A37C-09	0.8	0.941176	0.864865
STES	MuTect	TCGA-L5-A43C-11A-11D-A247-09_TCGA-L5-A43C-01A-11D-A247-09	0.533333	1	0.695652
STES	MuTect	TCGA-VR-A8EZ-10A-01D-A36M-09_TCGA-VR-A8EZ-01A-11D-A36J-09	0.384615	0.833333	0.526316
STES	MuTect	TCGA-LN-A4A6-10A-01D-A27G-09_TCGA-LN-A4A6-01A-11D-A27G-09	0.666667	0.909091	0.769231
STES	MuTect	TCGA-V5-A7RE-10A-01D-A351-09_TCGA-V5-A7RE-01A-11D-A351-09	0.55	1	0.709677
STES	MuTect	TCGA-L5-A4OH-11A-11D-A27G-09_TCGA-L5-A4OH-01A-11D-A27G-09	0.555556	1	0.714286
STES	MuTect	TCGA-CD-5799-10A-01D-1600-08_TCGA-CD-5799-01A-11D-1600-08	0.2	1	0.333333
STES	MuTect	TCGA-LN-A49K-10A-01D-A247-09_TCGA-LN-A49K-01A-11D-A247-09	0.5	0.571429	0.533333
STES	MuTect	TCGA-2H-A9GM-11A-11D-A37F-09_TCGA-2H-A9GM-01A-11D-A37C-09	0.6	0.75	0.666667
STES	MuTect	TCGA-LN-A49P-10A-01D-A247-09_TCGA-LN-A49P-01A-11D-A247-09	0.571429	0.8	0.666667
STES	MuTect	TCGA-LN-A4A3-10A-01D-A27G-09_TCGA-LN-A4A3-01A-11D-A27G-09	0.5	1	0.666667
STES	MuTect	TCGA-2H-A9GQ-11A-11D-A37F-09_TCGA-2H-A9GQ-01A-11D-A37C-09	0.434783	0.833333	0.571429
STES	MuTect	TCGA-L5-A88Z-11A-11D-A36M-09_TCGA-L5-A88Z-01A-11D-A36J-09	0.714286	1	0.833333
STES	MuTect	TCGA-CG-4477-10A-01D-1158-08_TCGA-CG-4477-01A-01D-1158-08	0.833333	0.894737	0.862944
STES	MuTect	TCGA-2H-A9GO-11A-11D-A37F-09_TCGA-2H-A9GO-01A-11D-A37C-09	0.5	0.857143	0.631579
STES	MuTect	TCGA-BR-8679-10A-01D-2394-08_TCGA-BR-8679-01A-11D-2394-08	0.454545	0.833333	0.588235
STES	MuTect	TCGA-JY-A6FE-10A-01D-A33H-09_TCGA-JY-A6FE-01A-11D-A33E-09	0.5625	0.9	0.692308
STES	MuTect	TCGA-IG-A3Y9-10A-01D-A247-09_TCGA-IG-A3Y9-01A-12D-A247-09	0.4	1	0.571429
STES	MuTect	TCGA-R6-A8W5-10A-01D-A37F-09_TCGA-R6-A8W5-01B-11D-A37C-09	0.636364	0.875	0.736842
STES	MuTect	TCGA-IG-A3YA-10A-01D-A247-09_TCGA-IG-A3YA-01A-11D-A247-09	0.333333	1	0.5
STES	MuTect	TCGA-LN-A5U7-10A-01D-A31U-09_TCGA-LN-A5U7-01A-11D-A31U-09	0.545455	1	0.705882
STES	MuTect	TCGA-R6-A6XQ-10A-01D-A33H-09_TCGA-R6-A6XQ-01B-11D-A33E-09	0.5	0.75	0.6
STES	MuTect	TCGA-IG-A3I8-10A-01D-A247-09_TCGA-IG-A3I8-01A-11D-A247-09	0.333333	0.8	0.470588
STES	MuTect	TCGA-X8-AAAR-10A-01D-A403-09_TCGA-X8-AAAR-01A-11D-A403-09	0.272727	1	0.428571
STES	MuTect	TCGA-LN-A49M-10A-01D-A27G-09_TCGA-LN-A49M-01A-21D-A27G-09	0.583333	0.875	0.7
STES	MuTect	TCGA-LN-A9FP-10A-01D-A38A-09_TCGA-LN-A9FP-01A-31D-A387-09	0.363636	1	0.533333
STES	MuTect	TCGA-L5-A4OS-11A-11D-A28E-09_TCGA-L5-A4OS-01A-11D-A28B-09	0.666667	0.666667	0.666667
STES	MuTect	TCGA-JY-A6FB-10A-01D-A33H-09_TCGA-JY-A6FB-01A-11D-A33E-09	0.55	0.846154	0.666667
STES	MuTect	TCGA-L5-A43E-11A-11D-A247-09_TCGA-L5-A43E-01A-11D-A247-09	0.4	0.5	0.444444
STES	MuTect	TCGA-IG-A3YB-10A-01D-A247-09_TCGA-IG-A3YB-01A-11D-A247-09	0.611111	0.916667	0.733333
STES	MuTect	TCGA-RD-A8NB-10A-01D-A39A-08_TCGA-RD-A8NB-01A-12D-A397-08	0.666667	0.680412	0.673469
STES	pindel	TCGA-BR-7716-11A-01D-2053-08_TCGA-BR-7716-01A-21D-2053-08	0.0357143	1	0.0689655
STES	pindel	TCGA-VR-A8EO-10A-01D-A36M-09_TCGA-VR-A8EO-01A-11D-A36J-09	0.119048	1	0.212766
STES	pindel	TCGA-BR-8080-10A-01D-2340-08_TCGA-BR-8080-01A-11D-2340-08	0.133333	1	0.235294
STES	pindel	TCGA-L5-A8NE-11A-11D-A37F-09_TCGA-L5-A8NE-01A-11D-A37C-09	0.163265	0.888889	0.275862
STES	pindel	TCGA-IG-A625-10A-01D-A31U-09_TCGA-IG-A625-01A-11D-A31U-09	0.132075	0.777778	0.225806
STES	pindel	TCGA-L5-A4OI-11A-11D-A27G-09_TCGA-L5-A4OI-01A-11D-A27G-09	0.764706	0.561644	0.647631
STES	pindel	TCGA-IC-A6RF-10A-21D-A33H-09_TCGA-IC-A6RF-01A-13D-A33E-09	0.235294	0.888889	0.372093
STES	pindel	TCGA-JY-A6FA-10A-01D-A33H-09_TCGA-JY-A6FA-01A-11D-A33E-09	0.289474	1	0.44898
STES	pindel	TCGA-VR-A8EQ-10A-01D-A36M-09_TCGA-VR-A8EQ-01A-11D-A36J-09	0.0895522	0.857143	0.162162
STES	pindel	TCGA-LN-A8I0-10A-01D-A36M-09_TCGA-LN-A8I0-01A-11D-A36J-09	0.0625	0.6	0.113208
STES	pindel	TCGA-JY-A6F8-10A-01D-A33H-09_TCGA-JY-A6F8-01A-11D-A33E-09	0.133333	0.8	0.228571
STES	pindel	TCGA-BR-8687-10A-01D-2394-08_TCGA-BR-8687-01A-11D-2394-08	0.105263	1	0.190476
STES	pindel	TCGA-CD-8534-10A-01D-2341-08_TCGA-CD-8534-01A-11D-2340-08	0.0909091	1	0.166667
STES	pindel	TCGA-L5-A88Y-11A-11D-A351-09_TCGA-L5-A88Y-01A-11D-A351-09	0.171429	1	0.292683
STES	pindel	TCGA-LN-A9FQ-10A-01D-A38A-09_TCGA-LN-A9FQ-01A-31D-A387-09	0.030303	0.5	0.0571429
STES	pindel	TCGA-L5-A88S-11A-21D-A36M-09_TCGA-L5-A88S-01A-11D-A36J-09	0.125	1	0.222222
STES	pindel	TCGA-VR-AA4D-10A-01D-A37F-09_TCGA-VR-AA4D-01A-11D-A37C-09	0.321429	0.818182	0.461538
STES	pindel	TCGA-L5-A4OR-11A-11D-A27G-09_TCGA-L5-A4OR-01A-11D-A27G-09	0.290323	1	0.45
STES	pindel	TCGA-2H-A9GF-11A-11D-A37F-09_TCGA-2H-A9GF-01A-11D-A37C-09	0.267857	0.652174	0.379747
STES	pindel	TCGA-L5-A4OQ-11A-12D-A27G-09_TCGA-L5-A4OQ-01A-11D-A27G-09	0.181818	1	0.307692
STES	pindel	TCGA-2H-A9GL-11A-11D-A37F-09_TCGA-2H-A9GL-01A-12D-A37C-09	0.216667	0.866667	0.346667
STES	pindel	TCGA-BR-8059-10A-01D-2340-08_TCGA-BR-8059-01A-11D-2340-08	0.635135	0.930693	0.75502
STES	pindel	TCGA-V5-AASX-11A-11D-A387-09_TCGA-V5-AASX-01A-11D-A387-09	0.162791	0.777778	0.269231
STES	pindel	TCGA-BR-8295-10A-01D-2340-08_TCGA-BR-8295-01A-11D-2340-08	0.4	1	0.571429
STES	pindel	TCGA-BR-6453-11A-01D-1800-08_TCGA-BR-6453-01A-11D-1800-08	0.0666667	1	0.125
STES	pindel	TCGA-LN-A5U5-10A-01D-A28E-09_TCGA-LN-A5U5-01A-21D-A28B-09	0.2	0.75	0.315789
STES	pindel	TCGA-HU-A4H3-10A-01D-A25E-08_TCGA-HU-A4H3-01A-21D-A25D-08	0.776515	0.82	0.797665
STES	pindel	TCGA-LN-A49S-10A-01D-A247-09_TCGA-LN-A49S-01A-11D-A247-09	0.190476	0.8	0.307692
STES	pindel	TCGA-LN-A4A5-10A-01D-A27G-09_TCGA-LN-A4A5-01A-21D-A27G-09	0.162162	1	0.27907
STES	pindel	TCGA-IG-A3I8-11A-11D-A247-09_TCGA-IG-A3I8-01A-11D-A247-09	0.1875	0.75	0.3
STES	pindel	TCGA-D7-8576-10A-01D-2341-08_TCGA-D7-8576-01A-11D-2340-08	0.277778	1	0.434783
STES	pindel	TCGA-L5-A88T-11A-11D-A351-09_TCGA-L5-A88T-01A-11D-A351-09	0.0689655	1	0.129032
STES	pindel	TCGA-LN-A7HW-10A-01D-A351-09_TCGA-LN-A7HW-01A-22D-A351-09	0.0833333	0.666667	0.148148
STES	pindel	TCGA-BR-8296-10A-01D-2340-08_TCGA-BR-8296-01A-11D-2340-08	0.142857	0.333333	0.2
STES	pindel	TCGA-VQ-A927-10A-01D-A413-08_TCGA-VQ-A927-01A-12D-A410-08	0.2	1	0.333333
STES	pindel	TCGA-JY-A93F-10A-01D-A37F-09_TCGA-JY-A93F-01A-21D-A37C-09	0.157895	0.6	0.25
STES	pindel	TCGA-VR-AA7B-10A-01D-A403-09_TCGA-VR-AA7B-01A-31D-A403-09	0.140351	0.888889	0.242424
STES	pindel	TCGA-IG-A51D-10A-01D-A27G-09_TCGA-IG-A51D-01A-11D-A27G-09	0.184211	0.777778	0.297872
STES	pindel	TCGA-IG-A97H-10A-01D-A38A-09_TCGA-IG-A97H-01A-11D-A387-09	0.102941	0.777778	0.181818
STES	pindel	TCGA-V5-A7RC-10A-01D-A403-09_TCGA-V5-A7RC-01B-11D-A403-09	0.236364	0.8125	0.366197
STES	pindel	TCGA-VR-A8EP-10B-01D-A403-09_TCGA-VR-A8EP-01A-31D-A403-09	0.153846	0.727273	0.253968
STES	pindel	TCGA-R6-A6DN-10A-01D-A31U-09_TCGA-R6-A6DN-01B-11D-A31U-09	0.0714286	0.857143	0.131868
STES	pindel	TCGA-VR-AA7I-10A-01D-A403-09_TCGA-VR-AA7I-01A-11D-A403-09	0.181818	0.833333	0.298507
STES	pindel	TCGA-LN-A49W-10A-01D-A27G-09_TCGA-LN-A49W-01A-11D-A27G-09	0.151515	1	0.263158
STES	pindel	TCGA-VR-A8EY-10A-01D-A36M-09_TCGA-VR-A8EY-01A-11D-A36J-09	0.195122	0.615385	0.296296
STES	pindel	TCGA-IG-A8O2-10A-01D-A36M-09_TCGA-IG-A8O2-01A-11D-A36J-09	0.194444	0.875	0.318182
STES	pindel	TCGA-L5-A43E-10A-01D-A247-09_TCGA-L5-A43E-01A-11D-A247-09	0.142857	0.75	0.24
STES	pindel	TCGA-IG-A97I-10A-01D-A38A-09_TCGA-IG-A97I-01A-11D-A387-09	0.184211	0.538462	0.27451
STES	pindel	TCGA-D7-A6EV-10A-01D-A31J-08_TCGA-D7-A6EV-01A-11D-A31L-08	0.285714	0.888889	0.432432
STES	pindel	TCGA-M9-A5M8-10A-01D-A28E-09_TCGA-M9-A5M8-01A-11D-A28B-09	0.272727	0.75	0.4
STES	pindel	TCGA-JY-A939-10A-01D-A37F-09_TCGA-JY-A939-01A-12D-A37C-09	0.0666667	1	0.125
STES	pindel	TCGA-JY-A6FD-10A-01D-A33H-09_TCGA-JY-A6FD-01A-11D-A33E-09	0.16	1	0.275862
STES	pindel	TCGA-Z6-A9VB-10A-01D-A37F-09_TCGA-Z6-A9VB-01A-21D-A37C-09	0.0952381	0.666667	0.166667
STES	pindel	TCGA-LN-A4A9-10A-01D-A28E-09_TCGA-LN-A4A9-01A-11D-A28B-09	0.26087	0.857143	0.4
STES	pindel	TCGA-RE-A7BO-10A-01D-A33H-09_TCGA-RE-A7BO-01A-11D-A33E-09	0.191489	0.818182	0.310345
STES	pindel	TCGA-LN-A5U6-10A-01D-A28E-09_TCGA-LN-A5U6-01A-11D-A28B-09	0.30303	0.909091	0.454545
STES	pindel	TCGA-LN-A4A8-10A-01D-A27G-09_TCGA-LN-A4A8-01A-32D-A27G-09	0.131579	0.833333	0.227273
STES	pindel	TCGA-R6-A6DQ-10A-01D-A31U-09_TCGA-R6-A6DQ-01B-11D-A31U-09	0.0625	0.714286	0.114943
STES	pindel	TCGA-JY-A93E-10A-01D-A37F-09_TCGA-JY-A93E-01A-11D-A37C-09	0.14	0.777778	0.237288
STES	pindel	TCGA-IG-A3YC-10A-01D-A247-09_TCGA-IG-A3YC-01A-11D-A247-09	0.2	0.8	0.32
STES	pindel	TCGA-LN-A49R-10A-01D-A247-09_TCGA-LN-A49R-01A-11D-A247-09	0.384615	0.714286	0.5
STES	pindel	TCGA-BR-8487-10A-01D-2394-08_TCGA-BR-8487-01A-11D-2394-08	0.80916	0.796992	0.80303
STES	pindel	TCGA-IG-A4QS-10A-01D-A27G-09_TCGA-IG-A4QS-01A-11D-A27G-09	0.413793	0.6	0.489796
STES	pindel	TCGA-2H-A9GK-11A-11D-A37F-09_TCGA-2H-A9GK-01A-11D-A37C-09	0.115385	0.75	0.2
STES	pindel	TCGA-LN-A8HZ-10A-01D-A36M-09_TCGA-LN-A8HZ-01A-11D-A36J-09	0.204082	0.714286	0.31746
STES	pindel	TCGA-L5-A4OT-11A-11D-A28E-09_TCGA-L5-A4OT-01A-11D-A28B-09	0.2	0.6	0.3
STES	pindel	TCGA-BR-8289-10A-01D-2340-08_TCGA-BR-8289-01A-11D-2340-08	0.388889	1	0.56
STES	pindel	TCGA-L5-A8NN-11A-11D-A37F-09_TCGA-L5-A8NN-01A-11D-A37C-09	0.193548	0.6	0.292683
STES	pindel	TCGA-2H-A9GN-11A-11D-A37F-09_TCGA-2H-A9GN-01A-11D-A37C-09	0.229167	0.846154	0.360656
STES	pindel	TCGA-L5-A88W-11A-11D-A351-09_TCGA-L5-A88W-01A-11D-A351-09	0.258065	0.533333	0.347826
STES	pindel	TCGA-LN-A7HZ-10A-01D-A351-09_TCGA-LN-A7HZ-01A-31D-A351-09	0.15	0.857143	0.255319
STES	pindel	TCGA-VR-AA7D-10A-01D-A403-09_TCGA-VR-AA7D-01A-11D-A403-09	0.179487	0.875	0.297872
STES	pindel	TCGA-L5-A4OM-11A-11D-A27G-09_TCGA-L5-A4OM-01A-11D-A27G-09	0.0526316	1	0.1
STES	pindel	TCGA-VR-A8EU-10A-01D-A36M-09_TCGA-VR-A8EU-01A-11D-A36J-09	0.136364	1	0.24
STES	pindel	TCGA-L5-A893-11A-21D-A36M-09_TCGA-L5-A893-01A-11D-A36J-09	0.0689655	0.4	0.117647
STES	pindel	TCGA-HU-A4GD-10A-01D-A25E-08_TCGA-HU-A4GD-01A-11D-A25D-08	0.0833333	0.5	0.142857
STES	pindel	TCGA-L5-A8NK-11A-11D-A37F-09_TCGA-L5-A8NK-01A-21D-A37C-09	0.108108	0.8	0.190476
STES	pindel	TCGA-VR-A8Q7-10A-01D-A37F-09_TCGA-VR-A8Q7-01A-11D-A37C-09	0.2	1	0.333333
STES	pindel	TCGA-R6-A8WG-10A-01D-A37F-09_TCGA-R6-A8WG-01A-11D-A37C-09	0.0851064	0.5	0.145455
STES	pindel	TCGA-V5-A7RB-10A-01D-A351-09_TCGA-V5-A7RB-01A-11D-A351-09	0.190476	1	0.32
STES	pindel	TCGA-L5-A4OU-11A-11D-A28E-09_TCGA-L5-A4OU-01A-11D-A28B-09	0.28	0.777778	0.411765
STES	pindel	TCGA-IG-A3QL-10A-01D-A247-09_TCGA-IG-A3QL-01A-11D-A247-09	0.357143	0.714286	0.47619
STES	pindel	TCGA-ZQ-A9CR-10A-01D-A39A-08_TCGA-ZQ-A9CR-01A-11D-A397-08	0.1875	1	0.315789
STES	pindel	TCGA-JY-A6FH-10A-01D-A33H-09_TCGA-JY-A6FH-01A-11D-A33E-09	0.151515	0.555556	0.238095
STES	pindel	TCGA-R6-A6Y0-10A-01D-A33H-09_TCGA-R6-A6Y0-01B-11D-A33E-09	0.206897	0.75	0.324324
STES	pindel	TCGA-L5-A4OG-11A-12D-A27G-09_TCGA-L5-A4OG-01A-11D-A27G-09	0.285714	1	0.444444
STES	pindel	TCGA-L5-A8NS-11A-11D-A37F-09_TCGA-L5-A8NS-01A-12D-A37C-09	0.33871	0.954545	0.5
STES	pindel	TCGA-IN-8663-11A-01D-2394-08_TCGA-IN-8663-01A-11D-2394-08	0.142857	0.4	0.210526
STES	pindel	TCGA-L5-A88V-11A-11D-A351-09_TCGA-L5-A88V-01A-11D-A351-09	0.258065	0.666667	0.372093
STES	pindel	TCGA-LN-A7HV-10A-01D-A351-09_TCGA-LN-A7HV-01A-21D-A351-09	0.106383	1	0.192308
STES	pindel	TCGA-L5-A8NT-11A-11D-A37F-09_TCGA-L5-A8NT-01A-11D-A37C-09	0.413793	0.923077	0.571429
STES	pindel	TCGA-L5-A43M-11A-11D-A247-09_TCGA-L5-A43M-01A-11D-A247-09	0.2	1	0.333333
STES	pindel	TCGA-IG-A6QS-10B-01D-A33H-09_TCGA-IG-A6QS-01A-12D-A33E-09	0.0666667	1	0.125
STES	pindel	TCGA-LN-A4A4-10A-01D-A27G-09_TCGA-LN-A4A4-01A-11D-A27G-09	0.111111	0.75	0.193548
STES	pindel	TCGA-IC-A6RE-11A-12D-A33E-09_TCGA-IC-A6RE-01A-11D-A33E-09	0.3125	0.9375	0.46875
STES	pindel	TCGA-L5-A891-11A-21D-A36M-09_TCGA-L5-A891-01A-11D-A36J-09	0.183673	0.818182	0.3
STES	pindel	TCGA-HU-A4G6-10A-01D-A24F-08_TCGA-HU-A4G6-01A-11D-A24D-08	0.380952	1	0.551724
STES	pindel	TCGA-LN-A7HY-10A-01D-A351-09_TCGA-LN-A7HY-01A-12D-A351-09	0.0833333	0.6	0.146341
STES	pindel	TCGA-L5-A8NQ-11A-11D-A36M-09_TCGA-L5-A8NQ-01A-11D-A36J-09	0.0512821	1	0.097561
STES	pindel	TCGA-IG-A5S3-10A-01D-A28E-09_TCGA-IG-A5S3-01A-11D-A28B-09	0.24	0.857143	0.375
STES	pindel	TCGA-LN-A9FO-10A-01D-A38A-09_TCGA-LN-A9FO-01A-11D-A387-09	0.138889	0.833333	0.238095
STES	pindel	TCGA-IG-A4P3-10A-01D-A27G-09_TCGA-IG-A4P3-01A-11D-A27G-09	0.0851064	1	0.156863
STES	pindel	TCGA-VR-A8ER-10A-01D-A36M-09_TCGA-VR-A8ER-01A-11D-A36J-09	0.0238095	0.333333	0.0444444
STES	pindel	TCGA-Z6-A8JE-10A-01D-A37F-09_TCGA-Z6-A8JE-01A-11D-A37C-09	0.0392157	0.666667	0.0740741
STES	pindel	TCGA-JY-A93C-10A-01D-A38A-09_TCGA-JY-A93C-01A-11D-A387-09	0.113208	0.6	0.190476
STES	pindel	TCGA-IG-A5B8-10A-01D-A28E-09_TCGA-IG-A5B8-01A-11D-A28B-09	0.2	1	0.333333
STES	pindel	TCGA-HU-8244-10A-01D-2341-08_TCGA-HU-8244-01A-11D-2340-08	0.25	0.75	0.375
STES	pindel	TCGA-S8-A6BW-10A-01D-A31U-09_TCGA-S8-A6BW-01A-11D-A31U-09	0.04	1	0.0769231
STES	pindel	TCGA-L5-A4OO-11A-12D-A27G-09_TCGA-L5-A4OO-01A-11D-A27G-09	0.25	0.875	0.388889
STES	pindel	TCGA-VR-A8EW-10A-01D-A36M-09_TCGA-VR-A8EW-01A-11D-A36J-09	0.259259	0.875	0.4
STES	pindel	TCGA-R6-A8WC-10A-01D-A37F-09_TCGA-R6-A8WC-01A-11D-A37C-09	0.365385	0.863636	0.513514
STES	pindel	TCGA-BR-8361-10A-01D-2340-08_TCGA-BR-8361-01A-11D-2340-08	0.821244	0.832021	0.826597
STES	pindel	TCGA-LN-A49U-10A-01D-A27G-09_TCGA-LN-A49U-01A-31D-A27G-09	0.285714	0.8	0.421053
STES	pindel	TCGA-R6-A6L4-10A-01D-A31U-09_TCGA-R6-A6L4-01A-11D-A31U-09	0.0232558	0.666667	0.0449438
STES	pindel	TCGA-R6-A8W8-10A-01D-A37F-09_TCGA-R6-A8W8-01B-11D-A37C-09	0.214286	0.75	0.333333
STES	pindel	TCGA-XP-A8T8-10A-01D-A36M-09_TCGA-XP-A8T8-01A-11D-A36J-09	0.255814	0.916667	0.4
STES	pindel	TCGA-R6-A6XG-10A-01D-A33H-09_TCGA-R6-A6XG-01B-11D-A33E-09	0.173913	0.666667	0.275862
STES	pindel	TCGA-2H-A9GR-11A-11D-A37F-09_TCGA-2H-A9GR-01A-12D-A37C-09	0.133333	0.857143	0.230769
STES	pindel	TCGA-IC-A6RF-11A-21D-A33E-09_TCGA-IC-A6RF-01A-13D-A33E-09	0.193548	0.857143	0.315789
STES	pindel	TCGA-L5-A4OF-11A-12D-A27G-09_TCGA-L5-A4OF-01A-11D-A27G-09	0.181818	1	0.307692
STES	pindel	TCGA-BR-7959-10A-01D-2340-08_TCGA-BR-7959-01A-11D-2340-08	0.0666667	0.333333	0.111111
STES	pindel	TCGA-V5-AASW-10A-01D-A403-09_TCGA-V5-AASW-01A-11D-A403-09	0.0655738	0.8	0.121212
STES	pindel	TCGA-BR-8077-10A-01D-2340-08_TCGA-BR-8077-01A-11D-2340-08	0.357143	1	0.526316
STES	pindel	TCGA-L5-A8NJ-11A-11D-A36M-09_TCGA-L5-A8NJ-01A-11D-A36J-09	0.212121	0.636364	0.318182
STES	pindel	TCGA-L5-A8NU-11A-11D-A36M-09_TCGA-L5-A8NU-01A-11D-A36J-09	0.0606061	1	0.114286
STES	pindel	TCGA-LN-A7HX-10A-01D-A33H-09_TCGA-LN-A7HX-01A-11D-A33E-09	0.138462	0.818182	0.236842
STES	pindel	TCGA-L5-A43H-11A-11D-A247-09_TCGA-L5-A43H-01A-11D-A247-09	0.3125	0.833333	0.454545
STES	pindel	TCGA-L5-A4OE-11A-11D-A27G-09_TCGA-L5-A4OE-01A-11D-A27G-09	0.135135	0.833333	0.232558
STES	pindel	TCGA-IG-A50L-10A-01D-A27G-09_TCGA-IG-A50L-01A-11D-A27G-09	0.233333	0.777778	0.358974
STES	pindel	TCGA-S8-A6BV-10A-01D-A31U-09_TCGA-S8-A6BV-01A-21D-A31U-09	0.0461538	0.75	0.0869565
STES	pindel	TCGA-LN-A49V-10A-01D-A247-09_TCGA-LN-A49V-01A-11D-A247-09	0.193548	1	0.324324
STES	pindel	TCGA-L5-A8NW-11A-11D-A37F-09_TCGA-L5-A8NW-01A-11D-A37C-09	0.207547	0.846154	0.333333
STES	pindel	TCGA-VQ-A8PM-10A-01D-A413-08_TCGA-VQ-A8PM-01A-21D-A410-08	0.0416667	1	0.08
STES	pindel	TCGA-L5-A8NI-11A-11D-A37F-09_TCGA-L5-A8NI-01A-11D-A37C-09	0.244898	0.857143	0.380952
STES	pindel	TCGA-L5-A8NL-11A-12D-A37F-09_TCGA-L5-A8NL-01A-12D-A37C-09	0.0851064	1	0.156863
STES	pindel	TCGA-LN-A4A1-10A-01D-A27G-09_TCGA-LN-A4A1-01A-21D-A27G-09	0.194444	1	0.325581
STES	pindel	TCGA-L5-A8NM-11A-12D-A37F-09_TCGA-L5-A8NM-01A-11D-A37C-09	0.680597	0.746318	0.711944
STES	pindel	TCGA-LN-A49L-10A-01D-A247-09_TCGA-LN-A49L-01A-11D-A247-09	0.444444	0.8	0.571429
STES	pindel	TCGA-LN-A49X-10A-01D-A27G-09_TCGA-LN-A49X-01A-31D-A27G-09	0.133333	1	0.235294
STES	pindel	TCGA-L5-A4OP-11A-11D-A27G-09_TCGA-L5-A4OP-01A-11D-A27G-09	0.08	0.5	0.137931
STES	pindel	TCGA-Z6-AAPN-10A-01D-A403-09_TCGA-Z6-AAPN-01A-11D-A403-09	0.128205	0.833333	0.222222
STES	pindel	TCGA-BR-8286-10A-01D-2340-08_TCGA-BR-8286-01A-12D-2340-08	0.384615	1	0.555556
STES	pindel	TCGA-L5-A8NH-11A-11D-A37F-09_TCGA-L5-A8NH-01A-11D-A37C-09	0.0930233	0.666667	0.163265
STES	pindel	TCGA-L5-A8NR-11A-11D-A37F-09_TCGA-L5-A8NR-01A-11D-A37C-09	0.266667	0.8	0.4
STES	pindel	TCGA-BR-8366-10A-01D-2341-08_TCGA-BR-8366-01A-11D-2340-08	0.333333	0.666667	0.444444
STES	pindel	TCGA-L5-A4ON-11A-21D-A27G-09_TCGA-L5-A4ON-01A-11D-A27G-09	0.185185	0.625	0.285714
STES	pindel	TCGA-IC-A6RE-10A-01D-A33H-09_TCGA-IC-A6RE-01A-11D-A33E-09	0.306122	0.882353	0.454545
STES	pindel	TCGA-VR-A8EX-10A-01D-A36M-09_TCGA-VR-A8EX-01A-11D-A36J-09	0.146341	0.857143	0.25
STES	pindel	TCGA-BR-8078-10A-01D-2340-08_TCGA-BR-8078-01A-11D-2340-08	0.776031	0.786853	0.781405
STES	pindel	TCGA-LN-A49O-10A-01D-A247-09_TCGA-LN-A49O-01A-11D-A247-09	0.25	0.625	0.357143
STES	pindel	TCGA-D7-A4Z0-10A-01D-A25E-08_TCGA-D7-A4Z0-01A-22D-A25D-08	0.173913	0.8	0.285714
STES	pindel	TCGA-BR-8677-10A-01D-2394-08_TCGA-BR-8677-01A-11D-2394-08	0.181818	1	0.307692
STES	pindel	TCGA-L5-A8NV-11A-11D-A37F-09_TCGA-L5-A8NV-01A-11D-A37C-09	0.147059	0.714286	0.243902
STES	pindel	TCGA-LN-A4A2-10A-01D-A27G-09_TCGA-LN-A4A2-01A-31D-A27G-09	0.195122	1	0.326531
STES	pindel	TCGA-2H-A9GI-11A-11D-A37F-09_TCGA-2H-A9GI-01A-11D-A37C-09	0.178571	0.769231	0.289855
STES	pindel	TCGA-VR-A8ET-10B-01D-A403-09_TCGA-VR-A8ET-01A-11D-A403-09	0.0175439	1	0.0344828
STES	pindel	TCGA-ZR-A9CJ-10A-01D-A38A-09_TCGA-ZR-A9CJ-01B-11D-A387-09	0.211538	0.733333	0.328358
STES	pindel	TCGA-LN-A4MR-10A-01D-A28E-09_TCGA-LN-A4MR-01A-11D-A28B-09	0.26087	0.857143	0.4
STES	pindel	TCGA-V5-AASV-10A-01D-A38A-09_TCGA-V5-AASV-01A-11D-A387-09	0.544118	0.770833	0.637931
STES	pindel	TCGA-LN-A4MQ-10A-01D-A28E-09_TCGA-LN-A4MQ-01A-11D-A28B-09	0.208333	0.625	0.3125
STES	pindel	TCGA-VR-AA4G-10A-01D-A37F-09_TCGA-VR-AA4G-01A-11D-A37C-09	0.148148	0.8	0.25
STES	pindel	TCGA-VQ-A94T-10A-01D-A413-08_TCGA-VQ-A94T-01A-11D-A410-08	0.15	0.75	0.25
STES	pindel	TCGA-L5-A4OJ-11A-12D-A27G-09_TCGA-L5-A4OJ-01A-11D-A27G-09	0.32	0.888889	0.470588
STES	pindel	TCGA-V5-AASX-10A-01D-A38A-09_TCGA-V5-AASX-01A-11D-A387-09	0.255319	0.923077	0.4
STES	pindel	TCGA-JY-A93D-10A-01D-A38A-09_TCGA-JY-A93D-01A-11D-A387-09	0.0704225	0.833333	0.12987
STES	pindel	TCGA-XP-A8T6-10A-01D-A36M-09_TCGA-XP-A8T6-01A-11D-A36J-09	0.102564	0.8	0.181818
STES	pindel	TCGA-LN-A9FR-10A-01D-A38A-09_TCGA-LN-A9FR-01A-11D-A387-09	0.0434783	1	0.0833333
STES	pindel	TCGA-BR-8372-10A-01D-2341-08_TCGA-BR-8372-01A-11D-2340-08	0.806569	0.749153	0.776801
STES	pindel	TCGA-BR-4256-11A-01D-1126-08_TCGA-BR-4256-01A-01D-1126-08	0.748092	0.878924	0.808247
STES	pindel	TCGA-R6-A6L6-10A-01D-A33H-09_TCGA-R6-A6L6-01B-11D-A33E-09	0.173913	0.727273	0.280702
STES	pindel	TCGA-L5-A8NG-11A-11D-A37F-09_TCGA-L5-A8NG-01A-11D-A37C-09	0.0930233	0.8	0.166667
STES	pindel	TCGA-L5-A43J-11A-11D-A247-09_TCGA-L5-A43J-01A-12D-A247-09	0.779736	0.438119	0.561014
STES	pindel	TCGA-R6-A6Y2-10A-01D-A33H-09_TCGA-R6-A6Y2-01B-11D-A33E-09	0.148148	0.8	0.25
STES	pindel	TCGA-LN-A49N-10A-01D-A247-09_TCGA-LN-A49N-01A-11D-A247-09	0.4375	1	0.608696
STES	pindel	TCGA-CD-A4MI-10A-01D-A25E-08_TCGA-CD-A4MI-01A-21D-A25D-08	0.611111	0.902564	0.728778
STES	pindel	TCGA-L5-A8NF-11A-11D-A37F-09_TCGA-L5-A8NF-01A-11D-A37C-09	0.173333	0.764706	0.282609
STES	pindel	TCGA-L5-A4OW-11A-11D-A28E-09_TCGA-L5-A4OW-01A-11D-A28B-09	0.1875	0.666667	0.292683
STES	pindel	TCGA-IP-7968-11A-01D-2201-08_TCGA-IP-7968-01A-11D-2201-08	0.105263	1	0.190476
STES	pindel	TCGA-JY-A938-10A-01D-A37F-09_TCGA-JY-A938-01A-11D-A37C-09	0.259259	0.636364	0.368421
STES	pindel	TCGA-JY-A6FG-10A-01D-A33H-09_TCGA-JY-A6FG-01A-11D-A33E-09	0.238095	0.555556	0.333333
STES	pindel	TCGA-L5-A43I-11A-11D-A247-09_TCGA-L5-A43I-01A-11D-A247-09	0.222222	0.222222	0.222222
STES	pindel	TCGA-LN-A49Y-10A-01D-A27G-09_TCGA-LN-A49Y-01A-11D-A27G-09	0.08	0.666667	0.142857
STES	pindel	TCGA-BR-8485-10A-01D-2394-08_TCGA-BR-8485-01A-11D-2394-08	0.272727	1	0.428571
STES	pindel	TCGA-BR-8081-10A-01D-2340-08_TCGA-BR-8081-01A-11D-2340-08	0.648305	0.9	0.753695
STES	pindel	TCGA-R6-A6KZ-10A-01D-A31U-09_TCGA-R6-A6KZ-01A-11D-A31U-09	0.0405405	0.75	0.0769231
STES	pindel	TCGA-L7-A56G-10A-01D-A27G-09_TCGA-L7-A56G-01A-21D-A27G-09	0.178571	0.833333	0.294118
STES	pindel	TCGA-V5-A7RE-11A-11D-A351-09_TCGA-V5-A7RE-01A-11D-A351-09	0.0740741	0.5	0.129032
STES	pindel	TCGA-BR-8680-10A-01D-2394-08_TCGA-BR-8680-01A-11D-2394-08	0.705882	0.96	0.813559
STES	pindel	TCGA-L7-A6VZ-10A-01D-A33H-09_TCGA-L7-A6VZ-01A-12D-A33E-09	0.186047	0.615385	0.285714
STES	pindel	TCGA-V5-A7RC-10A-01D-A403-09_TCGA-V5-A7RC-06A-11D-A403-09	0.208333	0.909091	0.338983
STES	pindel	TCGA-EQ-A4SO-11A-11D-A25E-08_TCGA-EQ-A4SO-01A-11D-A25D-08	0.527778	1	0.690909
STES	pindel	TCGA-Z6-A8JD-10A-01D-A36M-09_TCGA-Z6-A8JD-01A-11D-A36J-09	0.214286	1	0.352941
STES	pindel	TCGA-RD-A8N5-10A-01D-A362-08_TCGA-RD-A8N5-01A-12D-A364-08	0	0	0
STES	pindel	TCGA-L5-A4OX-11A-13D-A28E-09_TCGA-L5-A4OX-01A-21D-A28B-09	0.285714	0.769231	0.416667
STES	pindel	TCGA-LN-A8I1-10A-01D-A36M-09_TCGA-LN-A8I1-01A-11D-A36J-09	0.222222	0.888889	0.355556
STES	pindel	TCGA-Q9-A6FU-10A-01D-A31U-09_TCGA-Q9-A6FU-01A-11D-A31U-09	0.031746	1	0.0615385
STES	pindel	TCGA-D7-6527-10A-01D-1800-08_TCGA-D7-6527-01A-11D-1800-08	0.388889	0.875	0.538462
STES	pindel	TCGA-2H-A9GH-11A-11D-A37F-09_TCGA-2H-A9GH-01A-11D-A37C-09	0.0909091	1	0.166667
STES	pindel	TCGA-2H-A9GJ-11A-11D-A37F-09_TCGA-2H-A9GJ-01A-11D-A37C-09	0.265306	0.764706	0.393939
STES	pindel	TCGA-L5-A43C-11A-11D-A247-09_TCGA-L5-A43C-01A-11D-A247-09	0.25	0.75	0.375
STES	pindel	TCGA-VR-A8EZ-10A-01D-A36M-09_TCGA-VR-A8EZ-01A-11D-A36J-09	0.12766	1	0.226415
STES	pindel	TCGA-LN-A4A6-10A-01D-A27G-09_TCGA-LN-A4A6-01A-11D-A27G-09	0.189189	0.636364	0.291667
STES	pindel	TCGA-V5-A7RE-10A-01D-A351-09_TCGA-V5-A7RE-01A-11D-A351-09	0.225806	0.636364	0.333333
STES	pindel	TCGA-L5-A4OH-11A-11D-A27G-09_TCGA-L5-A4OH-01A-11D-A27G-09	0.0882353	0.6	0.153846
STES	pindel	TCGA-CD-5799-10A-01D-1600-08_TCGA-CD-5799-01A-11D-1600-08	0.0714286	1	0.133333
STES	pindel	TCGA-LN-A49K-10A-01D-A247-09_TCGA-LN-A49K-01A-11D-A247-09	0.388889	1	0.56
STES	pindel	TCGA-2H-A9GM-11A-11D-A37F-09_TCGA-2H-A9GM-01A-11D-A37C-09	0.117647	0.75	0.20339
STES	pindel	TCGA-LN-A49P-10A-01D-A247-09_TCGA-LN-A49P-01A-11D-A247-09	0.421053	0.8	0.551724
STES	pindel	TCGA-LN-A4A3-10A-01D-A27G-09_TCGA-LN-A4A3-01A-11D-A27G-09	0.0238095	0.5	0.0454545
STES	pindel	TCGA-2H-A9GQ-11A-11D-A37F-09_TCGA-2H-A9GQ-01A-11D-A37C-09	0.189189	0.583333	0.285714
STES	pindel	TCGA-L5-A88Z-11A-11D-A36M-09_TCGA-L5-A88Z-01A-11D-A36J-09	0.228571	0.8	0.355556
STES	pindel	TCGA-CG-4477-10A-01D-1158-08_TCGA-CG-4477-01A-01D-1158-08	0.674419	0.915789	0.776786
STES	pindel	TCGA-2H-A9GO-11A-11D-A37F-09_TCGA-2H-A9GO-01A-11D-A37C-09	0.146341	0.857143	0.25
STES	pindel	TCGA-BR-8679-10A-01D-2394-08_TCGA-BR-8679-01A-11D-2394-08	0.5	1	0.666667
STES	pindel	TCGA-JY-A6FE-10A-01D-A33H-09_TCGA-JY-A6FE-01A-11D-A33E-09	0.235294	0.8	0.363636
STES	pindel	TCGA-IG-A3Y9-10A-01D-A247-09_TCGA-IG-A3Y9-01A-12D-A247-09	0.5	0.833333	0.625
STES	pindel	TCGA-R6-A8W5-10A-01D-A37F-09_TCGA-R6-A8W5-01B-11D-A37C-09	0.150943	1	0.262295
STES	pindel	TCGA-IG-A3YA-10A-01D-A247-09_TCGA-IG-A3YA-01A-11D-A247-09	0.04	1	0.0769231
STES	pindel	TCGA-LN-A5U7-10A-01D-A31U-09_TCGA-LN-A5U7-01A-11D-A31U-09	0.0430108	0.666667	0.0808081
STES	pindel	TCGA-R6-A6XQ-10A-01D-A33H-09_TCGA-R6-A6XQ-01B-11D-A33E-09	0.102564	1	0.186047
STES	pindel	TCGA-IG-A3I8-10A-01D-A247-09_TCGA-IG-A3I8-01A-11D-A247-09	0.133333	0.4	0.2
STES	pindel	TCGA-X8-AAAR-10A-01D-A403-09_TCGA-X8-AAAR-01A-11D-A403-09	0.0851064	0.666667	0.150943
STES	pindel	TCGA-LN-A49M-10A-01D-A27G-09_TCGA-LN-A49M-01A-21D-A27G-09	0.179487	0.875	0.297872
STES	pindel	TCGA-LN-A9FP-10A-01D-A38A-09_TCGA-LN-A9FP-01A-31D-A387-09	0.142857	0.75	0.24
STES	pindel	TCGA-L5-A4OS-11A-11D-A28E-09_TCGA-L5-A4OS-01A-11D-A28B-09	0.176471	1	0.3
STES	pindel	TCGA-JY-A6FB-10A-01D-A33H-09_TCGA-JY-A6FB-01A-11D-A33E-09	0.324324	0.923077	0.48
STES	pindel	TCGA-L5-A43E-11A-11D-A247-09_TCGA-L5-A43E-01A-11D-A247-09	0.2	0.75	0.315789
STES	pindel	TCGA-IG-A3YB-10A-01D-A247-09_TCGA-IG-A3YB-01A-11D-A247-09	0.264706	0.75	0.391304
STES	pindel	TCGA-RD-A8NB-10A-01D-A39A-08_TCGA-RD-A8NB-01A-12D-A397-08	0.50303	0.85567	0.633588
STES	varscan	TCGA-BR-7716-11A-01D-2053-08_TCGA-BR-7716-01A-21D-2053-08	0.0714286	1	0.133333
STES	varscan	TCGA-VR-A8EO-10A-01D-A36M-09_TCGA-VR-A8EO-01A-11D-A36J-09	0.217391	1	0.357143
STES	varscan	TCGA-BR-8080-10A-01D-2340-08_TCGA-BR-8080-01A-11D-2340-08	0.181818	1	0.307692
STES	varscan	TCGA-L5-A8NE-11A-11D-A37F-09_TCGA-L5-A8NE-01A-11D-A37C-09	0.214286	1	0.352941
STES	varscan	TCGA-IG-A625-10A-01D-A31U-09_TCGA-IG-A625-01A-11D-A31U-09	0.28125	1	0.439024
STES	varscan	TCGA-L5-A4OI-11A-11D-A27G-09_TCGA-L5-A4OI-01A-11D-A27G-09	0.42936	0.98314	0.597694
STES	varscan	TCGA-IC-A6RF-10A-21D-A33H-09_TCGA-IC-A6RF-01A-13D-A33E-09	0.159091	0.777778	0.264151
STES	varscan	TCGA-JY-A6FA-10A-01D-A33H-09_TCGA-JY-A6FA-01A-11D-A33E-09	0.285714	0.909091	0.434783
STES	varscan	TCGA-VR-A8EQ-10A-01D-A36M-09_TCGA-VR-A8EQ-01A-11D-A36J-09	0.259259	1	0.411765
STES	varscan	TCGA-LN-A8I0-10A-01D-A36M-09_TCGA-LN-A8I0-01A-11D-A36J-09	0.227273	1	0.37037
STES	varscan	TCGA-JY-A6F8-10A-01D-A33H-09_TCGA-JY-A6F8-01A-11D-A33E-09	0.0909091	1	0.166667
STES	varscan	TCGA-BR-8687-10A-01D-2394-08_TCGA-BR-8687-01A-11D-2394-08	0.166667	1	0.285714
STES	varscan	TCGA-CD-8534-10A-01D-2341-08_TCGA-CD-8534-01A-11D-2340-08	0.166667	1	0.285714
STES	varscan	TCGA-L5-A88Y-11A-11D-A351-09_TCGA-L5-A88Y-01A-11D-A351-09	0.153846	1	0.266667
STES	varscan	TCGA-LN-A9FQ-10A-01D-A38A-09_TCGA-LN-A9FQ-01A-31D-A387-09	0.0869565	1	0.16
STES	varscan	TCGA-L5-A88S-11A-21D-A36M-09_TCGA-L5-A88S-01A-11D-A36J-09	0.148148	1	0.258065
STES	varscan	TCGA-VR-AA4D-10A-01D-A37F-09_TCGA-VR-AA4D-01A-11D-A37C-09	0.44	1	0.611111
STES	varscan	TCGA-L5-A4OR-11A-11D-A27G-09_TCGA-L5-A4OR-01A-11D-A27G-09	0.225	1	0.367347
STES	varscan	TCGA-2H-A9GF-11A-11D-A37F-09_TCGA-2H-A9GF-01A-11D-A37C-09	0.360656	0.956522	0.52381
STES	varscan	TCGA-L5-A4OQ-11A-12D-A27G-09_TCGA-L5-A4OQ-01A-11D-A27G-09	0.25	1	0.4
STES	varscan	TCGA-2H-A9GL-11A-11D-A37F-09_TCGA-2H-A9GL-01A-12D-A37C-09	0.365854	1	0.535714
STES	varscan	TCGA-BR-8059-10A-01D-2340-08_TCGA-BR-8059-01A-11D-2340-08	0.459716	0.960396	0.621795
STES	varscan	TCGA-V5-AASX-11A-11D-A387-09_TCGA-V5-AASX-01A-11D-A387-09	0.118644	0.777778	0.205882
STES	varscan	TCGA-BR-8295-10A-01D-2340-08_TCGA-BR-8295-01A-11D-2340-08	0.461538	1	0.631579
STES	varscan	TCGA-BR-6453-11A-01D-1800-08_TCGA-BR-6453-01A-11D-1800-08	0.125	1	0.222222
STES	varscan	TCGA-LN-A5U5-10A-01D-A28E-09_TCGA-LN-A5U5-01A-21D-A28B-09	0.307692	1	0.470588
STES	varscan	TCGA-HU-A4H3-10A-01D-A25E-08_TCGA-HU-A4H3-01A-21D-A25D-08	0.485887	0.964	0.646113
STES	varscan	TCGA-LN-A49S-10A-01D-A247-09_TCGA-LN-A49S-01A-11D-A247-09	0.263158	1	0.416667
STES	varscan	TCGA-LN-A4A5-10A-01D-A27G-09_TCGA-LN-A4A5-01A-21D-A27G-09	0.193548	1	0.324324
STES	varscan	TCGA-IG-A3I8-11A-11D-A247-09_TCGA-IG-A3I8-01A-11D-A247-09	0.121212	1	0.216216
STES	varscan	TCGA-D7-8576-10A-01D-2341-08_TCGA-D7-8576-01A-11D-2340-08	0.307692	0.8	0.444444
STES	varscan	TCGA-L5-A88T-11A-11D-A351-09_TCGA-L5-A88T-01A-11D-A351-09	0.0645161	1	0.121212
STES	varscan	TCGA-LN-A7HW-10A-01D-A351-09_TCGA-LN-A7HW-01A-22D-A351-09	0.136364	1	0.24
STES	varscan	TCGA-BR-8296-10A-01D-2340-08_TCGA-BR-8296-01A-11D-2340-08	0.333333	0.666667	0.444444
STES	varscan	TCGA-VQ-A927-10A-01D-A413-08_TCGA-VQ-A927-01A-12D-A410-08	0.166667	1	0.285714
STES	varscan	TCGA-JY-A93F-10A-01D-A37F-09_TCGA-JY-A93F-01A-21D-A37C-09	0.232558	1	0.377358
STES	varscan	TCGA-VR-AA7B-10A-01D-A403-09_TCGA-VR-AA7B-01A-31D-A403-09	0.368421	0.777778	0.5
STES	varscan	TCGA-IG-A51D-10A-01D-A27G-09_TCGA-IG-A51D-01A-11D-A27G-09	0.243243	1	0.391304
STES	varscan	TCGA-IG-A97H-10A-01D-A38A-09_TCGA-IG-A97H-01A-11D-A387-09	0.219512	1	0.36
STES	varscan	TCGA-V5-A7RC-10A-01D-A403-09_TCGA-V5-A7RC-01B-11D-A403-09	0.375	0.9375	0.535714
STES	varscan	TCGA-VR-A8EP-10B-01D-A403-09_TCGA-VR-A8EP-01A-31D-A403-09	0.2	0.909091	0.327869
STES	varscan	TCGA-R6-A6DN-10A-01D-A31U-09_TCGA-R6-A6DN-01B-11D-A31U-09	0.269231	1	0.424242
STES	varscan	TCGA-VR-AA7I-10A-01D-A403-09_TCGA-VR-AA7I-01A-11D-A403-09	0.34375	0.916667	0.5
STES	varscan	TCGA-LN-A49W-10A-01D-A27G-09_TCGA-LN-A49W-01A-11D-A27G-09	0.238095	1	0.384615
STES	varscan	TCGA-VR-A8EY-10A-01D-A36M-09_TCGA-VR-A8EY-01A-11D-A36J-09	0.224138	1	0.366197
STES	varscan	TCGA-IG-A8O2-10A-01D-A36M-09_TCGA-IG-A8O2-01A-11D-A36J-09	0.333333	0.875	0.482759
STES	varscan	TCGA-L5-A43E-10A-01D-A247-09_TCGA-L5-A43E-01A-11D-A247-09	0.25	1	0.4
STES	varscan	TCGA-IG-A97I-10A-01D-A38A-09_TCGA-IG-A97I-01A-11D-A387-09	0.40625	1	0.577778
STES	varscan	TCGA-D7-A6EV-10A-01D-A31J-08_TCGA-D7-A6EV-01A-11D-A31L-08	0.428571	1	0.6
STES	varscan	TCGA-M9-A5M8-10A-01D-A28E-09_TCGA-M9-A5M8-01A-11D-A28B-09	0.228571	1	0.372093
STES	varscan	TCGA-JY-A939-10A-01D-A37F-09_TCGA-JY-A939-01A-12D-A37C-09	0.0909091	1	0.166667
STES	varscan	TCGA-JY-A6FD-10A-01D-A33H-09_TCGA-JY-A6FD-01A-11D-A33E-09	0.235294	1	0.380952
STES	varscan	TCGA-Z6-A9VB-10A-01D-A37F-09_TCGA-Z6-A9VB-01A-21D-A37C-09	0.3	1	0.461538
STES	varscan	TCGA-LN-A4A9-10A-01D-A28E-09_TCGA-LN-A4A9-01A-11D-A28B-09	0.179487	1	0.304348
STES	varscan	TCGA-RE-A7BO-10A-01D-A33H-09_TCGA-RE-A7BO-01A-11D-A33E-09	0.323529	1	0.488889
STES	varscan	TCGA-LN-A5U6-10A-01D-A28E-09_TCGA-LN-A5U6-01A-11D-A28B-09	0.47619	0.909091	0.625
STES	varscan	TCGA-LN-A4A8-10A-01D-A27G-09_TCGA-LN-A4A8-01A-32D-A27G-09	0.192308	0.833333	0.3125
STES	varscan	TCGA-R6-A6DQ-10A-01D-A31U-09_TCGA-R6-A6DQ-01B-11D-A31U-09	0.2	1	0.333333
STES	varscan	TCGA-JY-A93E-10A-01D-A37F-09_TCGA-JY-A93E-01A-11D-A37C-09	0.214286	1	0.352941
STES	varscan	TCGA-IG-A3YC-10A-01D-A247-09_TCGA-IG-A3YC-01A-11D-A247-09	0.714286	1	0.833333
STES	varscan	TCGA-LN-A49R-10A-01D-A247-09_TCGA-LN-A49R-01A-11D-A247-09	0.56	1	0.717949
STES	varscan	TCGA-BR-8487-10A-01D-2394-08_TCGA-BR-8487-01A-11D-2394-08	0.578995	0.969925	0.725126
STES	varscan	TCGA-IG-A4QS-10A-01D-A27G-09_TCGA-IG-A4QS-01A-11D-A27G-09	0.333333	0.9	0.486486
STES	varscan	TCGA-2H-A9GK-11A-11D-A37F-09_TCGA-2H-A9GK-01A-11D-A37C-09	0.133333	1	0.235294
STES	varscan	TCGA-LN-A8HZ-10A-01D-A36M-09_TCGA-LN-A8HZ-01A-11D-A36J-09	0.411765	1	0.583333
STES	varscan	TCGA-L5-A4OT-11A-11D-A28E-09_TCGA-L5-A4OT-01A-11D-A28B-09	0.428571	0.9	0.580645
STES	varscan	TCGA-BR-8289-10A-01D-2340-08_TCGA-BR-8289-01A-11D-2340-08	0.368421	1	0.538462
STES	varscan	TCGA-L5-A8NN-11A-11D-A37F-09_TCGA-L5-A8NN-01A-11D-A37C-09	0.263158	1	0.416667
STES	varscan	TCGA-2H-A9GN-11A-11D-A37F-09_TCGA-2H-A9GN-01A-11D-A37C-09	0.351351	1	0.52
STES	varscan	TCGA-L5-A88W-11A-11D-A351-09_TCGA-L5-A88W-01A-11D-A351-09	0.405405	1	0.576923
STES	varscan	TCGA-LN-A7HZ-10A-01D-A351-09_TCGA-LN-A7HZ-01A-31D-A351-09	0.1875	0.857143	0.307692
STES	varscan	TCGA-VR-AA7D-10A-01D-A403-09_TCGA-VR-AA7D-01A-11D-A403-09	0.235294	1	0.380952
STES	varscan	TCGA-L5-A4OM-11A-11D-A27G-09_TCGA-L5-A4OM-01A-11D-A27G-09	0.0833333	1	0.153846
STES	varscan	TCGA-VR-A8EU-10A-01D-A36M-09_TCGA-VR-A8EU-01A-11D-A36J-09	0.285714	1	0.444444
STES	varscan	TCGA-L5-A893-11A-21D-A36M-09_TCGA-L5-A893-01A-11D-A36J-09	0.166667	1	0.285714
STES	varscan	TCGA-HU-A4GD-10A-01D-A25E-08_TCGA-HU-A4GD-01A-11D-A25D-08	0.2	0.75	0.315789
STES	varscan	TCGA-L5-A8NK-11A-11D-A37F-09_TCGA-L5-A8NK-01A-21D-A37C-09	0.147059	1	0.25641
STES	varscan	TCGA-VR-A8Q7-10A-01D-A37F-09_TCGA-VR-A8Q7-01A-11D-A37C-09	0.2	1	0.333333
STES	varscan	TCGA-R6-A8WG-10A-01D-A37F-09_TCGA-R6-A8WG-01A-11D-A37C-09	0.163265	1	0.280702
STES	varscan	TCGA-V5-A7RB-10A-01D-A351-09_TCGA-V5-A7RB-01A-11D-A351-09	0.2	1	0.333333
STES	varscan	TCGA-L5-A4OU-11A-11D-A28E-09_TCGA-L5-A4OU-01A-11D-A28B-09	0.3	1	0.461538
STES	varscan	TCGA-IG-A3QL-10A-01D-A247-09_TCGA-IG-A3QL-01A-11D-A247-09	0.388889	1	0.56
STES	varscan	TCGA-ZQ-A9CR-10A-01D-A39A-08_TCGA-ZQ-A9CR-01A-11D-A397-08	0.333333	1	0.5
STES	varscan	TCGA-JY-A6FH-10A-01D-A33H-09_TCGA-JY-A6FH-01A-11D-A33E-09	0.138462	1	0.243243
STES	varscan	TCGA-R6-A6Y0-10A-01D-A33H-09_TCGA-R6-A6Y0-01B-11D-A33E-09	0.166667	1	0.285714
STES	varscan	TCGA-L5-A4OG-11A-12D-A27G-09_TCGA-L5-A4OG-01A-11D-A27G-09	0.411765	0.875	0.56
STES	varscan	TCGA-L5-A8NS-11A-11D-A37F-09_TCGA-L5-A8NS-01A-12D-A37C-09	0.363636	0.909091	0.519481
STES	varscan	TCGA-IN-8663-11A-01D-2394-08_TCGA-IN-8663-01A-11D-2394-08	0.454545	1	0.625
STES	varscan	TCGA-L5-A88V-11A-11D-A351-09_TCGA-L5-A88V-01A-11D-A351-09	0.387097	1	0.55814
STES	varscan	TCGA-LN-A7HV-10A-01D-A351-09_TCGA-LN-A7HV-01A-21D-A351-09	0.217391	1	0.357143
STES	varscan	TCGA-L5-A8NT-11A-11D-A37F-09_TCGA-L5-A8NT-01A-11D-A37C-09	0.315789	0.923077	0.470588
STES	varscan	TCGA-L5-A43M-11A-11D-A247-09_TCGA-L5-A43M-01A-11D-A247-09	0.285714	1	0.444444
STES	varscan	TCGA-IG-A6QS-10B-01D-A33H-09_TCGA-IG-A6QS-01A-12D-A33E-09	0.0740741	1	0.137931
STES	varscan	TCGA-LN-A4A4-10A-01D-A27G-09_TCGA-LN-A4A4-01A-11D-A27G-09	0.173913	1	0.296296
STES	varscan	TCGA-IC-A6RE-11A-12D-A33E-09_TCGA-IC-A6RE-01A-11D-A33E-09	0.333333	0.9375	0.491803
STES	varscan	TCGA-L5-A891-11A-21D-A36M-09_TCGA-L5-A891-01A-11D-A36J-09	0.290323	0.818182	0.428571
STES	varscan	TCGA-HU-A4G6-10A-01D-A24F-08_TCGA-HU-A4G6-01A-11D-A24D-08	0.571429	1	0.727273
STES	varscan	TCGA-LN-A7HY-10A-01D-A351-09_TCGA-LN-A7HY-01A-12D-A351-09	0.125	0.8	0.216216
STES	varscan	TCGA-L5-A8NQ-11A-11D-A36M-09_TCGA-L5-A8NQ-01A-11D-A36J-09	0.0909091	1	0.166667
STES	varscan	TCGA-IG-A5S3-10A-01D-A28E-09_TCGA-IG-A5S3-01A-11D-A28B-09	0.35	1	0.518519
STES	varscan	TCGA-LN-A9FO-10A-01D-A38A-09_TCGA-LN-A9FO-01A-11D-A387-09	0.117647	1	0.210526
STES	varscan	TCGA-IG-A4P3-10A-01D-A27G-09_TCGA-IG-A4P3-01A-11D-A27G-09	0.129032	1	0.228571
STES	varscan	TCGA-VR-A8ER-10A-01D-A36M-09_TCGA-VR-A8ER-01A-11D-A36J-09	0.0909091	1	0.166667
STES	varscan	TCGA-Z6-A8JE-10A-01D-A37F-09_TCGA-Z6-A8JE-01A-11D-A37C-09	0.0833333	1	0.153846
STES	varscan	TCGA-JY-A93C-10A-01D-A38A-09_TCGA-JY-A93C-01A-11D-A387-09	0.25641	1	0.408163
STES	varscan	TCGA-IG-A5B8-10A-01D-A28E-09_TCGA-IG-A5B8-01A-11D-A28B-09	0.206897	1	0.342857
STES	varscan	TCGA-HU-8244-10A-01D-2341-08_TCGA-HU-8244-01A-11D-2340-08	0.2	0.75	0.315789
STES	varscan	TCGA-S8-A6BW-10A-01D-A31U-09_TCGA-S8-A6BW-01A-11D-A31U-09	0.111111	1	0.2
STES	varscan	TCGA-L5-A4OO-11A-12D-A27G-09_TCGA-L5-A4OO-01A-11D-A27G-09	0.259259	0.875	0.4
STES	varscan	TCGA-VR-A8EW-10A-01D-A36M-09_TCGA-VR-A8EW-01A-11D-A36J-09	0.266667	1	0.421053
STES	varscan	TCGA-R6-A8WC-10A-01D-A37F-09_TCGA-R6-A8WC-01A-11D-A37C-09	0.307692	0.909091	0.45977
STES	varscan	TCGA-BR-8361-10A-01D-2340-08_TCGA-BR-8361-01A-11D-2340-08	0.491914	0.958005	0.650045
STES	varscan	TCGA-LN-A49U-10A-01D-A27G-09_TCGA-LN-A49U-01A-31D-A27G-09	0.243902	1	0.392157
STES	varscan	TCGA-R6-A6L4-10A-01D-A31U-09_TCGA-R6-A6L4-01A-11D-A31U-09	0.136364	1	0.24
STES	varscan	TCGA-R6-A8W8-10A-01D-A37F-09_TCGA-R6-A8W8-01B-11D-A37C-09	0.255319	1	0.40678
STES	varscan	TCGA-XP-A8T8-10A-01D-A36M-09_TCGA-XP-A8T8-01A-11D-A36J-09	0.413793	1	0.585366
STES	varscan	TCGA-R6-A6XG-10A-01D-A33H-09_TCGA-R6-A6XG-01B-11D-A33E-09	0.292683	1	0.45283
STES	varscan	TCGA-2H-A9GR-11A-11D-A37F-09_TCGA-2H-A9GR-01A-12D-A37C-09	0.153846	0.857143	0.26087
STES	varscan	TCGA-IC-A6RF-11A-21D-A33E-09_TCGA-IC-A6RF-01A-13D-A33E-09	0.153846	0.857143	0.26087
STES	varscan	TCGA-L5-A4OF-11A-12D-A27G-09_TCGA-L5-A4OF-01A-11D-A27G-09	0.151515	0.833333	0.25641
STES	varscan	TCGA-BR-7959-10A-01D-2340-08_TCGA-BR-7959-01A-11D-2340-08	0.222222	0.666667	0.333333
STES	varscan	TCGA-V5-AASW-10A-01D-A403-09_TCGA-V5-AASW-01A-11D-A403-09	0.131579	1	0.232558
STES	varscan	TCGA-BR-8077-10A-01D-2340-08_TCGA-BR-8077-01A-11D-2340-08	0.454545	1	0.625
STES	varscan	TCGA-L5-A8NJ-11A-11D-A36M-09_TCGA-L5-A8NJ-01A-11D-A36J-09	0.215686	1	0.354839
STES	varscan	TCGA-L5-A8NU-11A-11D-A36M-09_TCGA-L5-A8NU-01A-11D-A36J-09	0.0740741	1	0.137931
STES	varscan	TCGA-LN-A7HX-10A-01D-A33H-09_TCGA-LN-A7HX-01A-11D-A33E-09	0.44	1	0.611111
STES	varscan	TCGA-L5-A43H-11A-11D-A247-09_TCGA-L5-A43H-01A-11D-A247-09	0.25	1	0.4
STES	varscan	TCGA-L5-A4OE-11A-11D-A27G-09_TCGA-L5-A4OE-01A-11D-A27G-09	0.181818	1	0.307692
STES	varscan	TCGA-IG-A50L-10A-01D-A27G-09_TCGA-IG-A50L-01A-11D-A27G-09	0.45	1	0.62069
STES	varscan	TCGA-S8-A6BV-10A-01D-A31U-09_TCGA-S8-A6BV-01A-21D-A31U-09	0.133333	1	0.235294
STES	varscan	TCGA-LN-A49V-10A-01D-A247-09_TCGA-LN-A49V-01A-11D-A247-09	0.25	1	0.4
STES	varscan	TCGA-L5-A8NW-11A-11D-A37F-09_TCGA-L5-A8NW-01A-11D-A37C-09	0.25	1	0.4
STES	varscan	TCGA-VQ-A8PM-10A-01D-A413-08_TCGA-VQ-A8PM-01A-21D-A410-08	0.142857	1	0.25
STES	varscan	TCGA-L5-A8NI-11A-11D-A37F-09_TCGA-L5-A8NI-01A-11D-A37C-09	0.25	0.928571	0.393939
STES	varscan	TCGA-L5-A8NL-11A-12D-A37F-09_TCGA-L5-A8NL-01A-12D-A37C-09	0.129032	1	0.228571
STES	varscan	TCGA-LN-A4A1-10A-01D-A27G-09_TCGA-LN-A4A1-01A-21D-A27G-09	0.35	1	0.518519
STES	varscan	TCGA-L5-A8NM-11A-12D-A37F-09_TCGA-L5-A8NM-01A-11D-A37C-09	0.404714	0.983633	0.573473
STES	varscan	TCGA-LN-A49L-10A-01D-A247-09_TCGA-LN-A49L-01A-11D-A247-09	0.285714	1	0.444444
STES	varscan	TCGA-LN-A49X-10A-01D-A27G-09_TCGA-LN-A49X-01A-31D-A27G-09	0.142857	1	0.25
STES	varscan	TCGA-L5-A4OP-11A-11D-A27G-09_TCGA-L5-A4OP-01A-11D-A27G-09	0.235294	1	0.380952
STES	varscan	TCGA-Z6-AAPN-10A-01D-A403-09_TCGA-Z6-AAPN-01A-11D-A403-09	0.272727	1	0.428571
STES	varscan	TCGA-BR-8286-10A-01D-2340-08_TCGA-BR-8286-01A-12D-2340-08	0.416667	1	0.588235
STES	varscan	TCGA-L5-A8NH-11A-11D-A37F-09_TCGA-L5-A8NH-01A-11D-A37C-09	0.157895	1	0.272727
STES	varscan	TCGA-L5-A8NR-11A-11D-A37F-09_TCGA-L5-A8NR-01A-11D-A37C-09	0.285714	0.933333	0.4375
STES	varscan	TCGA-BR-8366-10A-01D-2341-08_TCGA-BR-8366-01A-11D-2340-08	0.333333	0.666667	0.444444
STES	varscan	TCGA-L5-A4ON-11A-21D-A27G-09_TCGA-L5-A4ON-01A-11D-A27G-09	0.25	1	0.4
STES	varscan	TCGA-IC-A6RE-10A-01D-A33H-09_TCGA-IC-A6RE-01A-11D-A33E-09	0.459459	1	0.62963
STES	varscan	TCGA-VR-A8EX-10A-01D-A36M-09_TCGA-VR-A8EX-01A-11D-A36J-09	0.241379	1	0.388889
STES	varscan	TCGA-BR-8078-10A-01D-2340-08_TCGA-BR-8078-01A-11D-2340-08	0.49384	0.958167	0.651762
STES	varscan	TCGA-LN-A49O-10A-01D-A247-09_TCGA-LN-A49O-01A-11D-A247-09	0.5	1	0.666667
STES	varscan	TCGA-D7-A4Z0-10A-01D-A25E-08_TCGA-D7-A4Z0-01A-22D-A25D-08	0.294118	1	0.454545
STES	varscan	TCGA-BR-8677-10A-01D-2394-08_TCGA-BR-8677-01A-11D-2394-08	0.142857	1	0.25
STES	varscan	TCGA-L5-A8NV-11A-11D-A37F-09_TCGA-L5-A8NV-01A-11D-A37C-09	0.152174	1	0.264151
STES	varscan	TCGA-LN-A4A2-10A-01D-A27G-09_TCGA-LN-A4A2-01A-31D-A27G-09	0.235294	1	0.380952
STES	varscan	TCGA-2H-A9GI-11A-11D-A37F-09_TCGA-2H-A9GI-01A-11D-A37C-09	0.342105	1	0.509804
STES	varscan	TCGA-VR-A8ET-10B-01D-A403-09_TCGA-VR-A8ET-01A-11D-A403-09	0.0833333	1	0.153846
STES	varscan	TCGA-ZR-A9CJ-10A-01D-A38A-09_TCGA-ZR-A9CJ-01B-11D-A387-09	0.348837	1	0.517241
STES	varscan	TCGA-LN-A4MR-10A-01D-A28E-09_TCGA-LN-A4MR-01A-11D-A28B-09	0.4375	1	0.608696
STES	varscan	TCGA-V5-AASV-10A-01D-A38A-09_TCGA-V5-AASV-01A-11D-A387-09	0.494737	0.979167	0.657343
STES	varscan	TCGA-LN-A4MQ-10A-01D-A28E-09_TCGA-LN-A4MQ-01A-11D-A28B-09	0.189189	0.875	0.311111
STES	varscan	TCGA-VR-AA4G-10A-01D-A37F-09_TCGA-VR-AA4G-01A-11D-A37C-09	0.15625	1	0.27027
STES	varscan	TCGA-VQ-A94T-10A-01D-A413-08_TCGA-VQ-A94T-01A-11D-A410-08	0.307692	1	0.470588
STES	varscan	TCGA-L5-A4OJ-11A-12D-A27G-09_TCGA-L5-A4OJ-01A-11D-A27G-09	0.333333	1	0.5
STES	varscan	TCGA-V5-AASX-10A-01D-A38A-09_TCGA-V5-AASX-01A-11D-A387-09	0.211538	0.846154	0.338462
STES	varscan	TCGA-JY-A93D-10A-01D-A38A-09_TCGA-JY-A93D-01A-11D-A387-09	0.166667	1	0.285714
STES	varscan	TCGA-XP-A8T6-10A-01D-A36M-09_TCGA-XP-A8T6-01A-11D-A36J-09	0.185185	1	0.3125
STES	varscan	TCGA-LN-A9FR-10A-01D-A38A-09_TCGA-LN-A9FR-01A-11D-A387-09	0.142857	1	0.25
STES	varscan	TCGA-BR-8372-10A-01D-2341-08_TCGA-BR-8372-01A-11D-2340-08	0.457792	0.955932	0.6191
STES	varscan	TCGA-BR-4256-11A-01D-1126-08_TCGA-BR-4256-01A-01D-1126-08	0.411765	0.941704	0.572988
STES	varscan	TCGA-R6-A6L6-10A-01D-A33H-09_TCGA-R6-A6L6-01B-11D-A33E-09	0.234043	1	0.37931
STES	varscan	TCGA-L5-A8NG-11A-11D-A37F-09_TCGA-L5-A8NG-01A-11D-A37C-09	0.185185	1	0.3125
STES	varscan	TCGA-L5-A43J-11A-11D-A247-09_TCGA-L5-A43J-01A-12D-A247-09	0.400602	0.987624	0.57
STES	varscan	TCGA-R6-A6Y2-10A-01D-A33H-09_TCGA-R6-A6Y2-01B-11D-A33E-09	0.116279	1	0.208333
STES	varscan	TCGA-LN-A49N-10A-01D-A247-09_TCGA-LN-A49N-01A-11D-A247-09	0.333333	0.857143	0.48
STES	varscan	TCGA-CD-A4MI-10A-01D-A25E-08_TCGA-CD-A4MI-01A-21D-A25D-08	0.408676	0.917949	0.565561
STES	varscan	TCGA-L5-A8NF-11A-11D-A37F-09_TCGA-L5-A8NF-01A-11D-A37C-09	0.484848	0.941176	0.64
STES	varscan	TCGA-L5-A4OW-11A-11D-A28E-09_TCGA-L5-A4OW-01A-11D-A28B-09	0.222222	0.888889	0.355556
STES	varscan	TCGA-IP-7968-11A-01D-2201-08_TCGA-IP-7968-01A-11D-2201-08	0.181818	1	0.307692
STES	varscan	TCGA-JY-A938-10A-01D-A37F-09_TCGA-JY-A938-01A-11D-A37C-09	0.207547	1	0.34375
STES	varscan	TCGA-JY-A6FG-10A-01D-A33H-09_TCGA-JY-A6FG-01A-11D-A33E-09	0.26087	1	0.413793
STES	varscan	TCGA-L5-A43I-11A-11D-A247-09_TCGA-L5-A43I-01A-11D-A247-09	0.367347	1	0.537313
STES	varscan	TCGA-LN-A49Y-10A-01D-A27G-09_TCGA-LN-A49Y-01A-11D-A27G-09	0.0869565	0.666667	0.153846
STES	varscan	TCGA-BR-8485-10A-01D-2394-08_TCGA-BR-8485-01A-11D-2394-08	0.428571	1	0.6
STES	varscan	TCGA-BR-8081-10A-01D-2340-08_TCGA-BR-8081-01A-11D-2340-08	0.4	0.917647	0.557143
STES	varscan	TCGA-R6-A6KZ-10A-01D-A31U-09_TCGA-R6-A6KZ-01A-11D-A31U-09	0.142857	1	0.25
STES	varscan	TCGA-L7-A56G-10A-01D-A27G-09_TCGA-L7-A56G-01A-21D-A27G-09	0.135135	0.833333	0.232558
STES	varscan	TCGA-V5-A7RE-11A-11D-A351-09_TCGA-V5-A7RE-01A-11D-A351-09	0.137931	1	0.242424
STES	varscan	TCGA-BR-8680-10A-01D-2394-08_TCGA-BR-8680-01A-11D-2394-08	0.568182	1	0.724638
STES	varscan	TCGA-L7-A6VZ-10A-01D-A33H-09_TCGA-L7-A6VZ-01A-12D-A33E-09	0.351351	1	0.52
STES	varscan	TCGA-V5-A7RC-10A-01D-A403-09_TCGA-V5-A7RC-06A-11D-A403-09	0.236842	0.818182	0.367347
STES	varscan	TCGA-EQ-A4SO-11A-11D-A25E-08_TCGA-EQ-A4SO-01A-11D-A25D-08	0.633333	1	0.77551
STES	varscan	TCGA-Z6-A8JD-10A-01D-A36M-09_TCGA-Z6-A8JD-01A-11D-A36J-09	0.214286	1	0.352941
STES	varscan	TCGA-RD-A8N5-10A-01D-A362-08_TCGA-RD-A8N5-01A-12D-A364-08	0.25	1	0.4
STES	varscan	TCGA-L5-A4OX-11A-13D-A28E-09_TCGA-L5-A4OX-01A-21D-A28B-09	0.5	1	0.666667
STES	varscan	TCGA-LN-A8I1-10A-01D-A36M-09_TCGA-LN-A8I1-01A-11D-A36J-09	0.195652	1	0.327273
STES	varscan	TCGA-Q9-A6FU-10A-01D-A31U-09_TCGA-Q9-A6FU-01A-11D-A31U-09	0.0740741	1	0.137931
STES	varscan	TCGA-D7-6527-10A-01D-1800-08_TCGA-D7-6527-01A-11D-1800-08	0.470588	1	0.64
STES	varscan	TCGA-2H-A9GH-11A-11D-A37F-09_TCGA-2H-A9GH-01A-11D-A37C-09	0.210526	1	0.347826
STES	varscan	TCGA-2H-A9GJ-11A-11D-A37F-09_TCGA-2H-A9GJ-01A-11D-A37C-09	0.285714	0.823529	0.424242
STES	varscan	TCGA-L5-A43C-11A-11D-A247-09_TCGA-L5-A43C-01A-11D-A247-09	0.1875	0.75	0.3
STES	varscan	TCGA-VR-A8EZ-10A-01D-A36M-09_TCGA-VR-A8EZ-01A-11D-A36J-09	0.315789	1	0.48
STES	varscan	TCGA-LN-A4A6-10A-01D-A27G-09_TCGA-LN-A4A6-01A-11D-A27G-09	0.25	0.909091	0.392157
STES	varscan	TCGA-V5-A7RE-10A-01D-A351-09_TCGA-V5-A7RE-01A-11D-A351-09	0.244444	1	0.392857
STES	varscan	TCGA-L5-A4OH-11A-11D-A27G-09_TCGA-L5-A4OH-01A-11D-A27G-09	0.151515	1	0.263158
STES	varscan	TCGA-CD-5799-10A-01D-1600-08_TCGA-CD-5799-01A-11D-1600-08	0.0909091	1	0.166667
STES	varscan	TCGA-LN-A49K-10A-01D-A247-09_TCGA-LN-A49K-01A-11D-A247-09	0.318182	1	0.482759
STES	varscan	TCGA-2H-A9GM-11A-11D-A37F-09_TCGA-2H-A9GM-01A-11D-A37C-09	0.2	1	0.333333
STES	varscan	TCGA-LN-A49P-10A-01D-A247-09_TCGA-LN-A49P-01A-11D-A247-09	0.285714	1	0.444444
STES	varscan	TCGA-LN-A4A3-10A-01D-A27G-09_TCGA-LN-A4A3-01A-11D-A27G-09	0.105263	1	0.190476
STES	varscan	TCGA-2H-A9GQ-11A-11D-A37F-09_TCGA-2H-A9GQ-01A-11D-A37C-09	0.266667	1	0.421053
STES	varscan	TCGA-L5-A88Z-11A-11D-A36M-09_TCGA-L5-A88Z-01A-11D-A36J-09	0.344828	1	0.512821
STES	varscan	TCGA-CG-4477-10A-01D-1158-08_TCGA-CG-4477-01A-01D-1158-08	0.858586	0.894737	0.876289
STES	varscan	TCGA-2H-A9GO-11A-11D-A37F-09_TCGA-2H-A9GO-01A-11D-A37C-09	0.206897	0.857143	0.333333
STES	varscan	TCGA-BR-8679-10A-01D-2394-08_TCGA-BR-8679-01A-11D-2394-08	0.4	1	0.571429
STES	varscan	TCGA-JY-A6FE-10A-01D-A33H-09_TCGA-JY-A6FE-01A-11D-A33E-09	0.212766	1	0.350877
STES	varscan	TCGA-IG-A3Y9-10A-01D-A247-09_TCGA-IG-A3Y9-01A-12D-A247-09	0.214286	1	0.352941
STES	varscan	TCGA-R6-A8W5-10A-01D-A37F-09_TCGA-R6-A8W5-01B-11D-A37C-09	0.242424	1	0.390244
STES	varscan	TCGA-IG-A3YA-10A-01D-A247-09_TCGA-IG-A3YA-01A-11D-A247-09	0.0434783	1	0.0833333
STES	varscan	TCGA-LN-A5U7-10A-01D-A31U-09_TCGA-LN-A5U7-01A-11D-A31U-09	0.222222	1	0.363636
STES	varscan	TCGA-R6-A6XQ-10A-01D-A33H-09_TCGA-R6-A6XQ-01B-11D-A33E-09	0.173913	1	0.296296
STES	varscan	TCGA-IG-A3I8-10A-01D-A247-09_TCGA-IG-A3I8-01A-11D-A247-09	0.277778	1	0.434783
STES	varscan	TCGA-X8-AAAR-10A-01D-A403-09_TCGA-X8-AAAR-01A-11D-A403-09	0.178571	0.833333	0.294118
STES	varscan	TCGA-LN-A49M-10A-01D-A27G-09_TCGA-LN-A49M-01A-21D-A27G-09	0.307692	1	0.470588
STES	varscan	TCGA-LN-A9FP-10A-01D-A38A-09_TCGA-LN-A9FP-01A-31D-A387-09	0.121212	1	0.216216
STES	varscan	TCGA-L5-A4OS-11A-11D-A28E-09_TCGA-L5-A4OS-01A-11D-A28B-09	0.142857	0.666667	0.235294
STES	varscan	TCGA-JY-A6FB-10A-01D-A33H-09_TCGA-JY-A6FB-01A-11D-A33E-09	0.361111	1	0.530612
STES	varscan	TCGA-L5-A43E-11A-11D-A247-09_TCGA-L5-A43E-01A-11D-A247-09	0.166667	1	0.285714
STES	varscan	TCGA-IG-A3YB-10A-01D-A247-09_TCGA-IG-A3YB-01A-11D-A247-09	0.352941	1	0.521739
STES	varscan	TCGA-RD-A8NB-10A-01D-A39A-08_TCGA-RD-A8NB-01A-12D-A397-08	0.396396	0.907216	0.551724
UCEC	indelocator	TCGA-AP-A05A-10A-01W-A027-09_TCGA-AP-A05A-01A-11W-A027-09	0.136364	1	0.24
UCEC	indelocator	TCGA-B5-A0JY-10A-01D-A10O-09_TCGA-B5-A0JY-01A-11D-A10B-09	0.720588	0.924528	0.809917
UCEC	indelocator	TCGA-BG-A0MS-10A-02W-A10C-09_TCGA-BG-A0MS-01A-11D-A10B-09	0.555556	1	0.714286
UCEC	indelocator	TCGA-AX-A05S-10A-01W-A027-09_TCGA-AX-A05S-01A-11W-A027-09	0.643979	0.854167	0.734328
UCEC	indelocator	TCGA-AP-A1DM-10A-01D-A135-09_TCGA-AP-A1DM-01A-21D-A135-09	0.680451	0.905	0.776824
UCEC	indelocator	TCGA-AJ-A2QL-11A-11D-A18P-09_TCGA-AJ-A2QL-01A-11D-A18P-09	0.583333	1	0.736842
UCEC	indelocator	TCGA-BG-A0MT-10A-01W-A10C-09_TCGA-BG-A0MT-01A-11D-A10B-09	0.333333	1	0.5
UCEC	indelocator	TCGA-AJ-A23N-10A-01D-A22A-09_TCGA-AJ-A23N-01A-11D-A228-09	1	1	1
UCEC	indelocator	TCGA-B5-A1MR-10A-01D-A14G-09_TCGA-B5-A1MR-01A-31D-A14G-09	0.526316	0.666667	0.588235
UCEC	indelocator	TCGA-B5-A121-10A-01D-A122-09_TCGA-B5-A121-01A-31D-A122-09	0.666667	0.8	0.727273
UCEC	indelocator	TCGA-BK-A6W3-10A-01D-A34Q-09_TCGA-BK-A6W3-01A-12D-A34Q-09	0.769231	0.909091	0.833333
UCEC	indelocator	TCGA-BS-A0TD-10A-01D-A10B-09_TCGA-BS-A0TD-01A-11D-A10B-09	0.666667	1	0.8
UCEC	indelocator	TCGA-BG-A0MU-10A-02D-A10B-09_TCGA-BG-A0MU-01A-11D-A10B-09	0.333333	1	0.5
UCEC	indelocator	TCGA-AP-A0LM-10A-01D-A122-09_TCGA-AP-A0LM-01A-11D-A122-09	0.678571	0.926829	0.783505
UCEC	indelocator	TCGA-B5-A0JS-10A-01D-A10O-09_TCGA-B5-A0JS-01A-11D-A10B-09	0.5	1	0.666667
UCEC	indelocator	TCGA-BG-A0MA-11A-11D-A17D-09_TCGA-BG-A0MA-01A-11D-A17D-09	0.75	0.857143	0.8
UCEC	indelocator	TCGA-AJ-A3OJ-10A-01D-A22A-09_TCGA-AJ-A3OJ-01A-11D-A228-09	0.668966	0.981781	0.795734
UCEC	indelocator	TCGA-A5-A0GP-10A-01W-A062-09_TCGA-A5-A0GP-01A-11W-A062-09	0.321429	1	0.486486
UCEC	indelocator	TCGA-A5-A0GA-10A-01W-A062-09_TCGA-A5-A0GA-01A-11W-A062-09	0.363184	0.858824	0.51049
UCEC	indelocator	TCGA-AJ-A5DV-10A-01D-A27P-09_TCGA-AJ-A5DV-01A-11D-A27P-09	0.588235	0.909091	0.714286
UCEC	indelocator	TCGA-AP-A056-10A-01W-A027-09_TCGA-AP-A056-01A-11W-A027-09	0.72449	0.922078	0.811429
UCEC	indelocator	TCGA-AX-A3FT-10A-01D-A22A-09_TCGA-AX-A3FT-01A-11D-A228-09	0.685535	0.912134	0.782765
UCEC	indelocator	TCGA-AX-A3GB-10A-01D-A22A-09_TCGA-AX-A3GB-01A-11D-A228-09	0.3	0.6	0.4
UCEC	indelocator	TCGA-AJ-A3BG-10A-01D-A19Y-09_TCGA-AJ-A3BG-01A-11D-A19Y-09	0.674141	0.974082	0.79682
UCEC	indelocator	TCGA-BG-A3EW-11A-22D-A228-09_TCGA-BG-A3EW-01A-11D-A228-09	0.638826	0.98951	0.776406
UCEC	indelocator	TCGA-BG-A0MC-10A-01W-A062-09_TCGA-BG-A0MC-01A-21W-A062-09	0.363636	1	0.533333
UCEC	indelocator	TCGA-B5-A0JU-10A-01D-A14G-09_TCGA-B5-A0JU-01B-11D-A14G-09	0.641723	0.972509	0.773224
UCEC	indelocator	TCGA-AJ-A3TW-10A-01D-A22A-09_TCGA-AJ-A3TW-01A-11D-A228-09	0.666667	1	0.8
UCEC	indelocator	TCGA-AJ-A3EL-10A-01D-A20S-09_TCGA-AJ-A3EL-01A-11D-A20S-09	0.754386	0.877551	0.811321
UCEC	indelocator	TCGA-AX-A3G9-10A-01D-A22A-09_TCGA-AX-A3G9-01A-11D-A228-09	0.658986	0.970588	0.784995
UCEC	indelocator	TCGA-B5-A3FH-10A-01D-A19Y-09_TCGA-B5-A3FH-01A-11D-A19Y-09	0.9	1	0.947368
UCEC	indelocator	TCGA-BG-A0LX-10A-01W-A062-09_TCGA-BG-A0LX-01A-11W-A062-09	0.581281	0.887218	0.702381
UCEC	indelocator	TCGA-AJ-A2QL-10A-01D-A18P-09_TCGA-AJ-A2QL-01A-11D-A18P-09	0.875	1	0.933333
UCEC	indelocator	TCGA-A5-A0VQ-10A-01D-A10B-09_TCGA-A5-A0VQ-01A-11D-A10B-09	0.705036	0.951456	0.809917
UCEC	indelocator	TCGA-AX-A2IO-10A-01D-A17W-09_TCGA-AX-A2IO-01A-11D-A17W-09	0.714286	0.909091	0.8
UCEC	indelocator	TCGA-A5-A0GE-10A-01W-A062-09_TCGA-A5-A0GE-01A-11W-A062-09	0.5	1	0.666667
UCEC	indelocator	TCGA-B5-A0JT-10A-01D-A122-09_TCGA-B5-A0JT-01A-21D-A122-09	0.444444	1	0.615385
UCEC	indelocator	TCGA-B5-A1MY-10A-01D-A142-09_TCGA-B5-A1MY-01A-11D-A142-09	0.75	1	0.857143
UCEC	indelocator	TCGA-B5-A11O-10A-01D-A122-09_TCGA-B5-A11O-01A-11D-A122-09	0.296296	0.888889	0.444444
UCEC	indelocator	TCGA-A5-A0G1-10A-01D-A122-09_TCGA-A5-A0G1-01A-11D-A122-09	0.606742	0.947368	0.739726
UCEC	indelocator	TCGA-A5-A2K2-10A-01D-A18P-09_TCGA-A5-A2K2-01A-11D-A18P-09	0.666667	1	0.8
UCEC	indelocator	TCGA-B5-A0JR-10A-01W-A062-09_TCGA-B5-A0JR-01A-13W-A062-09	0.60251	0.947368	0.736573
UCEC	indelocator	TCGA-BG-A2L7-10A-01D-A18P-09_TCGA-BG-A2L7-01A-11D-A18P-09	0.652104	0.966427	0.778744
UCEC	indelocator	TCGA-A5-A0GV-10A-01W-A062-09_TCGA-A5-A0GV-01A-31W-A062-09	0.545455	1	0.705882
UCEC	indelocator	TCGA-AX-A2HJ-10A-01D-A17D-09_TCGA-AX-A2HJ-01A-11D-A17D-09	0.666667	0.965015	0.788565
UCEC	indelocator	TCGA-AP-A0L9-10A-01W-A062-09_TCGA-AP-A0L9-01A-11W-A062-09	0.6	1	0.75
UCEC	indelocator	TCGA-B5-A0K9-10A-02D-A10B-09_TCGA-B5-A0K9-01A-21D-A10O-09	0.529976	0.952586	0.681048
UCEC	indelocator	TCGA-AJ-A2QN-10A-01D-A18P-09_TCGA-AJ-A2QN-01A-11D-A18P-09	0.6	1	0.75
UCEC	indelocator	TCGA-BS-A0TE-10A-01D-A10B-09_TCGA-BS-A0TE-01A-11D-A10B-09	0.414062	0.981481	0.582418
UCEC	indelocator	TCGA-AP-A0LJ-10A-01W-A062-09_TCGA-AP-A0LJ-01A-11W-A062-09	0.333333	1	0.5
UCEC	indelocator	TCGA-AX-A1CK-11A-11D-A135-09_TCGA-AX-A1CK-01A-11D-A135-09	0.769231	1	0.869565
UCEC	indelocator	TCGA-5B-A90C-10A-01D-A37N-09_TCGA-5B-A90C-01A-11D-A37N-09	0.545455	0.857143	0.666667
UCEC	indelocator	TCGA-B5-A5OD-10A-01D-A31U-09_TCGA-B5-A5OD-01A-11D-A31U-09	0.444444	0.8	0.571429
UCEC	indelocator	TCGA-AP-A0LO-10A-01W-A062-09_TCGA-AP-A0LO-01A-11W-A062-09	0.125	1	0.222222
UCEC	indelocator	TCGA-AJ-A2QK-10A-01D-A18P-09_TCGA-AJ-A2QK-01A-11D-A18P-09	0.833333	0.833333	0.833333
UCEC	indelocator	TCGA-B5-A0JZ-10A-01W-A062-09_TCGA-B5-A0JZ-01A-11W-A062-09	0.644144	0.82659	0.724051
UCEC	indelocator	TCGA-BG-A0M4-10A-02W-A10C-09_TCGA-BG-A0M4-01A-11W-A10C-09	0.484536	0.824561	0.61039
UCEC	indelocator	TCGA-BK-A56F-10A-01D-A27P-09_TCGA-BK-A56F-01A-32D-A27P-09	0.777778	1	0.875
UCEC	indelocator	TCGA-AX-A3G1-10A-01D-A22A-09_TCGA-AX-A3G1-01A-11D-A228-09	0.6	0.75	0.666667
UCEC	indelocator	TCGA-AX-A2HF-10A-01D-A17D-09_TCGA-AX-A2HF-01A-11D-A17D-09	0.75	0.75	0.75
UCEC	indelocator	TCGA-AJ-A8CW-10A-01D-A37N-09_TCGA-AJ-A8CW-01A-11D-A37N-09	0.724138	0.899083	0.802183
UCEC	indelocator	TCGA-A5-A3LO-10A-01D-A22A-09_TCGA-A5-A3LO-01A-11D-A228-09	0.3125	1	0.47619
UCEC	indelocator	TCGA-AX-A2IN-10A-01D-A17W-09_TCGA-AX-A2IN-01A-12D-A17W-09	0.614796	0.941406	0.743827
UCEC	indelocator	TCGA-A5-A1OJ-10A-01D-A14G-09_TCGA-A5-A1OJ-01A-11D-A14G-09	0.666667	0.666667	0.666667
UCEC	indelocator	TCGA-BK-A139-10A-01D-A272-09_TCGA-BK-A139-01A-11D-A272-09	0.333333	1	0.5
UCEC	indelocator	TCGA-BG-A0M2-10A-02W-A10C-09_TCGA-BG-A0M2-01A-11D-A10O-09	1	1	1
UCEC	indelocator	TCGA-AX-A1CA-10A-01D-A135-09_TCGA-AX-A1CA-01A-12D-A135-09	0.666667	0.8	0.727273
UCEC	indelocator	TCGA-AX-A2H7-11A-11D-A18P-09_TCGA-AX-A2H7-01A-12D-A18P-09	0.461538	1	0.631579
UCEC	indelocator	TCGA-BG-A0MO-10A-01W-A062-09_TCGA-BG-A0MO-01A-11W-A062-09	0.6	0.6	0.6
UCEC	indelocator	TCGA-AP-A0LD-10A-01W-A062-09_TCGA-AP-A0LD-01A-11W-A062-09	0.598039	0.890511	0.715543
UCEC	indelocator	TCGA-B5-A0K8-10B-01D-A14K-09_TCGA-B5-A0K8-01A-11D-A14K-09	1	1	1
UCEC	indelocator	TCGA-BK-A4ZD-11A-12D-A27P-09_TCGA-BK-A4ZD-01A-11D-A27P-09	0.714286	1	0.833333
UCEC	indelocator	TCGA-AX-A1CN-10A-01D-A135-09_TCGA-AX-A1CN-01A-11D-A135-09	0.5	1	0.666667
UCEC	indelocator	TCGA-AJ-A3EM-11A-11D-A20S-09_TCGA-AJ-A3EM-01A-11D-A20S-09	0.75	1	0.857143
UCEC	indelocator	TCGA-BG-A0MI-10A-01W-A062-09_TCGA-BG-A0MI-01A-11W-A062-09	0.666667	1	0.8
UCEC	indelocator	TCGA-AJ-A8CT-10A-01D-A37N-09_TCGA-AJ-A8CT-01A-11D-A37N-09	0.672619	0.904	0.771331
UCEC	indelocator	TCGA-BG-A187-10A-01D-A12J-09_TCGA-BG-A187-01A-11D-A12J-09	0.714286	0.714286	0.714286
UCEC	indelocator	TCGA-AX-A2HH-10A-01D-A17D-09_TCGA-AX-A2HH-01A-11D-A17D-09	0.75	1	0.857143
UCEC	indelocator	TCGA-D1-A17K-10A-01D-A12J-09_TCGA-D1-A17K-01A-11D-A12J-09	0.75	1	0.857143
UCEC	indelocator	TCGA-B5-A0K3-10A-01W-A062-09_TCGA-B5-A0K3-01A-11W-A062-09	0.428571	1	0.6
UCEC	indelocator	TCGA-BS-A0TI-10A-01D-A10B-09_TCGA-BS-A0TI-01A-11D-A10B-09	0.8	1	0.888889
UCEC	indelocator	TCGA-AX-A2H7-10A-01D-A18P-09_TCGA-AX-A2H7-01A-12D-A18P-09	0.777778	1	0.875
UCEC	indelocator	TCGA-AP-A1DK-10A-01D-A135-09_TCGA-AP-A1DK-01A-11D-A135-09	0.7046	0.898148	0.789688
UCEC	indelocator	TCGA-B5-A11W-10A-01D-A122-09_TCGA-B5-A11W-01A-12D-A122-09	0.6	1	0.75
UCEC	indelocator	TCGA-BK-A13C-11A-11D-A122-09_TCGA-BK-A13C-01A-11D-A122-09	0.6	1	0.75
UCEC	indelocator	TCGA-AX-A3G4-10A-01D-A20S-09_TCGA-AX-A3G4-01A-11D-A20S-09	0.5	0.857143	0.631579
UCEC	indelocator	TCGA-BG-A3PP-11A-11D-A228-09_TCGA-BG-A3PP-01A-11D-A228-09	0.5	1	0.666667
UCEC	indelocator	TCGA-A5-A2K5-10A-01D-A17W-09_TCGA-A5-A2K5-01A-11D-A17W-09	0.716667	0.86	0.781818
UCEC	indelocator	TCGA-A5-A1OF-10A-01D-A14G-09_TCGA-A5-A1OF-01A-11D-A14G-09	0.669856	0.880503	0.76087
UCEC	indelocator	TCGA-AP-A053-10A-01W-A027-09_TCGA-AP-A053-01A-21W-A027-09	0.166667	1	0.285714
UCEC	indelocator	TCGA-AP-A1DR-10A-01D-A135-09_TCGA-AP-A1DR-01A-11D-A135-09	0.612059	0.988971	0.756149
UCEC	indelocator	TCGA-AP-A1E4-10A-01D-A135-09_TCGA-AP-A1E4-01A-12D-A135-09	0.333333	1	0.5
UCEC	indelocator	TCGA-AX-A3G7-10A-01D-A20S-09_TCGA-AX-A3G7-01A-12D-A20S-09	0.75	1	0.857143
UCEC	indelocator	TCGA-B5-A0K0-10A-01W-A062-09_TCGA-B5-A0K0-01A-11W-A062-09	0.0909091	1	0.166667
UCEC	indelocator	TCGA-BG-A0M8-10A-01D-A10O-09_TCGA-BG-A0M8-01A-12D-A10B-09	0.25	1	0.4
UCEC	indelocator	TCGA-A5-A0GQ-10A-01D-A122-09_TCGA-A5-A0GQ-01A-11D-A122-09	0.875	0.875	0.875
UCEC	indelocator	TCGA-AX-A2HK-10A-01D-A17D-09_TCGA-AX-A2HK-01A-11D-A17D-09	0.727273	1	0.842105
UCEC	indelocator	TCGA-AP-A0LH-10A-01W-A062-09_TCGA-AP-A0LH-01A-11W-A062-09	0.00475059	0.5	0.00941176
UCEC	indelocator	TCGA-BK-A0CA-10A-02D-A272-09_TCGA-BK-A0CA-01A-21D-A272-09	0.625	1	0.769231
UCEC	indelocator	TCGA-BG-A0MK-10A-01D-A19Y-09_TCGA-BG-A0MK-01A-51D-A19Y-09	0.263158	0.555556	0.357143
UCEC	indelocator	TCGA-A5-A7WK-10A-01D-A34Q-09_TCGA-A5-A7WK-01A-11D-A34Q-09	0.75	0.9	0.818182
UCEC	indelocator	TCGA-AX-A06L-10A-01D-A122-09_TCGA-AX-A06L-01A-11D-A122-09	0.571429	1	0.727273
UCEC	indelocator	TCGA-B5-A11P-10A-01D-A14G-09_TCGA-B5-A11P-01B-11D-A14G-09	0.636364	1	0.777778
UCEC	indelocator	TCGA-AX-A1C8-10A-01D-A135-09_TCGA-AX-A1C8-01A-11D-A135-09	0.166667	1	0.285714
UCEC	indelocator	TCGA-A5-A0GM-10A-01W-A062-09_TCGA-A5-A0GM-01A-11W-A062-09	0.714286	1	0.833333
UCEC	indelocator	TCGA-BG-A0M9-10A-01D-A10B-09_TCGA-BG-A0M9-01A-21W-A10C-09	0.0227273	1	0.0444444
UCEC	indelocator	TCGA-AP-A059-10A-01D-A122-09_TCGA-AP-A059-01A-21D-A122-09	0.617391	0.8875	0.728205
UCEC	indelocator	TCGA-AX-A06B-10A-01W-A027-09_TCGA-AX-A06B-01A-11W-A027-09	0.266667	1	0.421053
UCEC	indelocator	TCGA-AP-A1E0-10A-01D-A135-09_TCGA-AP-A1E0-01A-11D-A135-09	0.823529	0.933333	0.875
UCEC	indelocator	TCGA-AX-A1CP-10A-01D-A135-09_TCGA-AX-A1CP-01A-11D-A135-09	0.333333	1	0.5
UCEC	indelocator	TCGA-B5-A1N2-10A-01D-A142-09_TCGA-B5-A1N2-01A-21D-A142-09	0.363636	0.8	0.5
UCEC	indelocator	TCGA-B5-A5OE-10A-01D-A31U-09_TCGA-B5-A5OE-01A-11D-A31U-09	0.333333	0.8	0.470588
UCEC	indelocator	TCGA-AP-A052-10A-01W-A027-09_TCGA-AP-A052-01A-11W-A027-09	0.25	1	0.4
UCEC	indelocator	TCGA-A5-A0G3-10A-01W-A062-09_TCGA-A5-A0G3-01A-11W-A062-09	0.375	0.75	0.5
UCEC	indelocator	TCGA-A5-A0R9-10A-01D-A10B-09_TCGA-A5-A0R9-01A-11D-A10B-09	0.4	1	0.571429
UCEC	indelocator	TCGA-AX-A3FS-10A-01D-A22A-09_TCGA-AX-A3FS-01A-11D-A228-09	0.667111	0.974708	0.792095
UCEC	indelocator	TCGA-B5-A11U-10A-01D-A122-09_TCGA-B5-A11U-01A-11D-A122-09	0.631841	0.947761	0.758209
UCEC	indelocator	TCGA-BG-A186-10A-01D-A12J-09_TCGA-BG-A186-01A-11D-A12J-09	0.315789	0.857143	0.461538
UCEC	indelocator	TCGA-B5-A1MV-10A-01D-A14G-09_TCGA-B5-A1MV-01A-31D-A14G-09	0.666667	1	0.8
UCEC	indelocator	TCGA-AX-A05Y-10A-01W-A027-09_TCGA-AX-A05Y-01A-11W-A027-09	0.612245	0.882353	0.722892
UCEC	indelocator	TCGA-BG-A0MQ-10A-02D-A10B-09_TCGA-BG-A0MQ-01A-11D-A10B-09	0.696751	0.965	0.809224
UCEC	indelocator	TCGA-B5-A3F9-10A-01D-A22A-09_TCGA-B5-A3F9-01A-21D-A228-09	0.714286	1	0.833333
UCEC	indelocator	TCGA-A5-A0GH-10A-01W-A062-09_TCGA-A5-A0GH-01A-21W-A062-09	0.675393	0.889655	0.767857
UCEC	indelocator	TCGA-AX-A063-10A-01W-A027-09_TCGA-AX-A063-01A-11W-A027-09	0.596639	0.80226	0.684337
UCEC	indelocator	TCGA-A5-A0VP-10A-01D-A10B-09_TCGA-A5-A0VP-01A-21D-A10B-09	0.6	0.933333	0.730435
UCEC	indelocator	TCGA-A5-A0G5-10A-01W-A062-09_TCGA-A5-A0G5-01A-11W-A062-09	0.0930233	1	0.170213
UCEC	indelocator	TCGA-BK-A13C-10A-01D-A122-09_TCGA-BK-A13C-01A-11D-A122-09	0.6	1	0.75
UCEC	indelocator	TCGA-B5-A3FA-10A-01D-A19Y-09_TCGA-B5-A3FA-01A-11D-A19Y-09	0.75	0.963989	0.843636
UCEC	indelocator	TCGA-AJ-A3IA-10A-01D-A20S-09_TCGA-AJ-A3IA-01A-11D-A20S-09	0.85	0.809524	0.829268
UCEC	indelocator	TCGA-AX-A1C7-10A-01D-A135-09_TCGA-AX-A1C7-01A-11D-A135-09	0.5	1	0.666667
UCEC	indelocator	TCGA-AX-A064-10A-01W-A027-09_TCGA-AX-A064-01A-11W-A027-09	0.57	0.890625	0.695122
UCEC	indelocator	TCGA-AX-A0J1-10A-01W-A062-09_TCGA-AX-A0J1-01A-11W-A062-09	0.545627	0.851632	0.665122
UCEC	indelocator	TCGA-B5-A11Z-10A-01D-A10M-09_TCGA-B5-A11Z-01A-11D-A10M-09	0.375	0.75	0.5
UCEC	indelocator	TCGA-BG-A18B-10A-01D-A12J-09_TCGA-BG-A18B-01A-11D-A12J-09	0.719101	0.977099	0.828479
UCEC	indelocator	TCGA-BG-A18C-10A-01D-A12J-09_TCGA-BG-A18C-01A-11D-A12J-09	0.625	1	0.769231
UCEC	indelocator	TCGA-AP-A1DP-10A-01D-A135-09_TCGA-AP-A1DP-01A-11D-A135-09	0.654412	0.953571	0.776163
UCEC	indelocator	TCGA-A5-A0GJ-10A-01W-A062-09_TCGA-A5-A0GJ-01A-11W-A062-09	0.285714	0.666667	0.4
UCEC	indelocator	TCGA-BK-A139-10A-01D-A272-09_TCGA-BK-A139-02A-11D-A27P-09	0.5	0.666667	0.571429
UCEC	indelocator	TCGA-BG-A0VV-10A-01D-A122-09_TCGA-BG-A0VV-01A-21D-A122-09	0.25	1	0.4
UCEC	indelocator	TCGA-AX-A3FZ-10A-01D-A22A-09_TCGA-AX-A3FZ-01A-11D-A228-09	0.25	0.666667	0.363636
UCEC	indelocator	TCGA-2E-A9G8-10A-01D-A403-09_TCGA-2E-A9G8-01A-11D-A403-09	0.84	0.954545	0.893617
UCEC	indelocator	TCGA-B5-A11J-10A-01D-A122-09_TCGA-B5-A11J-01A-11D-A122-09	0.672131	0.946154	0.785942
UCEC	indelocator	TCGA-BG-A18A-10A-01D-A12J-09_TCGA-BG-A18A-01A-21D-A12J-09	0.666667	1	0.8
UCEC	indelocator	TCGA-B5-A3FD-10A-01D-A19Y-09_TCGA-B5-A3FD-01A-11D-A19Y-09	0.555556	1	0.714286
UCEC	indelocator	TCGA-A5-A0RA-10A-01D-A10B-09_TCGA-A5-A0RA-01A-21D-A10B-09	0.833333	1	0.909091
UCEC	indelocator	TCGA-B5-A0K2-10A-01D-A10B-09_TCGA-B5-A0K2-01A-12W-A10C-09	0.174888	0.962963	0.296015
UCEC	indelocator	TCGA-B5-A11S-10A-01D-A122-09_TCGA-B5-A11S-01A-11D-A122-09	0.5	1	0.666667
UCEC	indelocator	TCGA-B5-A1MW-10A-01D-A17D-09_TCGA-B5-A1MW-01A-11D-A17D-09	0.604418	0.986885	0.749689
UCEC	indelocator	TCGA-B5-A11N-10A-01D-A122-09_TCGA-B5-A11N-01A-11D-A122-09	0.785714	0.916667	0.846154
UCEC	indelocator	TCGA-A5-A0R6-10A-01D-A10B-09_TCGA-A5-A0R6-01A-11D-A10B-09	0.8	0.8	0.8
UCEC	indelocator	TCGA-AP-A0LG-10A-01W-A062-09_TCGA-AP-A0LG-01A-11W-A062-09	0.586826	0.837607	0.690141
UCEC	indelocator	TCGA-BG-A0VX-10A-01D-A122-09_TCGA-BG-A0VX-01A-11D-A122-09	1	0.857143	0.923077
UCEC	indelocator	TCGA-A5-A0GN-10A-01W-A062-09_TCGA-A5-A0GN-01A-11W-A062-09	0.375	1	0.545455
UCEC	indelocator	TCGA-AP-A0LS-10B-01D-A14G-09_TCGA-AP-A0LS-01A-11D-A14G-09	0.635294	0.974729	0.769231
UCEC	indelocator	TCGA-AX-A2H2-11A-13D-A17W-09_TCGA-AX-A2H2-01A-11D-A17W-09	0.615385	0.8	0.695652
UCEC	indelocator	TCGA-AP-A0L8-10A-01W-A062-09_TCGA-AP-A0L8-01A-11W-A062-09	0.2	1	0.333333
UCEC	indelocator	TCGA-AJ-A3OL-10A-01D-A22A-09_TCGA-AJ-A3OL-01A-11D-A228-09	0.620567	0.977654	0.759219
UCEC	indelocator	TCGA-AX-A3G3-10A-01D-A20S-09_TCGA-AX-A3G3-01A-11D-A20S-09	0.5	0.833333	0.625
UCEC	indelocator	TCGA-AP-A1E3-10A-01D-A135-09_TCGA-AP-A1E3-01A-11D-A135-09	0.666667	0.8	0.727273
UCEC	indelocator	TCGA-AX-A1C4-10A-01D-A135-09_TCGA-AX-A1C4-01A-11D-A135-09	0.703085	0.976786	0.817638
UCEC	indelocator	TCGA-A5-A1OK-10A-01D-A14K-09_TCGA-A5-A1OK-01A-11D-A14K-09	0.4	0.5	0.444444
UCEC	indelocator	TCGA-AP-A0LT-10A-01W-A062-09_TCGA-AP-A0LT-01A-11W-A062-09	0.686567	0.840183	0.755647
UCEC	indelocator	TCGA-AJ-A5DW-10A-01D-A27P-09_TCGA-AJ-A5DW-01A-11D-A27P-09	0.857143	0.888889	0.872727
UCEC	indelocator	TCGA-B5-A1MX-10A-01D-A142-09_TCGA-B5-A1MX-01A-11D-A142-09	0.70777	0.912854	0.797336
UCEC	indelocator	TCGA-AP-A0LP-10A-01D-A10B-09_TCGA-AP-A0LP-01A-12D-A10B-09	0.537037	0.988636	0.696
UCEC	indelocator	TCGA-B5-A0JV-10A-01W-A10C-09_TCGA-B5-A0JV-01A-11D-A10B-09	0.565657	0.861538	0.682927
UCEC	indelocator	TCGA-AJ-A3NG-10A-01D-A22A-09_TCGA-AJ-A3NG-01A-11D-A228-09	0.6	1	0.75
UCEC	indelocator	TCGA-AX-A06H-10A-01D-A122-09_TCGA-AX-A06H-01A-11D-A122-09	0.676617	0.951049	0.790698
UCEC	indelocator	TCGA-A5-A0GW-10A-01W-A062-09_TCGA-A5-A0GW-01A-11W-A062-09	0.45977	0.860215	0.599251
UCEC	indelocator	TCGA-BG-A0RY-10A-02D-A10B-09_TCGA-BG-A0RY-01A-11D-A10B-09	0.5	1	0.666667
UCEC	indelocator	TCGA-BG-A0VZ-10A-02D-A117-09_TCGA-BG-A0VZ-01A-11D-A10G-09	0.615385	0.990476	0.759124
UCEC	indelocator	TCGA-AX-A3FW-10A-01D-A22A-09_TCGA-AX-A3FW-01A-11D-A228-09	0.5	1	0.666667
UCEC	indelocator	TCGA-AX-A0J0-11A-11D-A27P-09_TCGA-AX-A0J0-01A-11D-A117-09	0.727273	0.982456	0.835821
UCEC	indelocator	TCGA-AJ-A3EK-11A-11D-A19Y-09_TCGA-AJ-A3EK-01A-11D-A19Y-09	0.712644	0.939394	0.810458
UCEC	indelocator	TCGA-BG-A2AE-11A-11D-A16D-09_TCGA-BG-A2AE-01A-11D-A16D-09	0.285714	0.666667	0.4
UCEC	indelocator	TCGA-BK-A0CC-10A-02D-A272-09_TCGA-BK-A0CC-01A-21D-A272-09	0.0909091	0.9	0.165138
UCEC	indelocator	TCGA-BG-A0M0-10A-01D-A10B-09_TCGA-BG-A0M0-01A-11W-A10C-09	0.136029	0.948718	0.237942
UCEC	indelocator	TCGA-AP-A0LF-10A-01D-A122-09_TCGA-AP-A0LF-01A-11D-A122-09	0.375	0.75	0.5
UCEC	indelocator	TCGA-AP-A051-10A-01W-A027-09_TCGA-AP-A051-01A-21W-A027-09	0.707424	0.784504	0.743972
UCEC	indelocator	TCGA-B5-A11G-10A-01D-A122-09_TCGA-B5-A11G-01A-13D-A122-09	0.643411	0.907104	0.752834
UCEC	indelocator	TCGA-B5-A0K1-10A-01W-A062-09_TCGA-B5-A0K1-01A-11W-A062-09	0.454545	0.833333	0.588235
UCEC	indelocator	TCGA-BS-A0TC-10A-01D-A10B-09_TCGA-BS-A0TC-01A-11D-A10B-09	0.380952	1	0.551724
UCEC	indelocator	TCGA-BG-A2AE-10A-01D-A16D-09_TCGA-BG-A2AE-01A-11D-A16D-09	0.571429	1	0.727273
UCEC	indelocator	TCGA-AJ-A3BD-10A-01D-A19Y-09_TCGA-AJ-A3BD-01A-11D-A19Y-09	0.857143	0.857143	0.857143
UCEC	indelocator	TCGA-AP-A0LE-10A-01D-A10B-09_TCGA-AP-A0LE-01A-11D-A127-09	0.705394	0.965909	0.815348
UCEC	indelocator	TCGA-AJ-A3EJ-10A-01D-A19Y-09_TCGA-AJ-A3EJ-01A-11D-A19Y-09	0.857143	1	0.923077
UCEC	indelocator	TCGA-B5-A1MZ-10A-01D-A142-09_TCGA-B5-A1MZ-01A-11D-A142-09	0.428571	1	0.6
UCEC	indelocator	TCGA-AX-A3G8-10A-01D-A22A-09_TCGA-AX-A3G8-01A-11D-A228-09	0.716263	0.976415	0.826347
UCEC	indelocator	TCGA-AJ-A3I9-10A-01D-A22A-09_TCGA-AJ-A3I9-01A-11D-A228-09	0.5	1	0.666667
UCEC	indelocator	TCGA-AJ-A3OK-10A-01D-A22A-09_TCGA-AJ-A3OK-01A-12D-A228-09	0.553191	0.896552	0.684211
UCEC	indelocator	TCGA-B5-A0K7-10A-02D-A10B-09_TCGA-B5-A0K7-01A-11W-A10C-09	0.0217391	1	0.0425532
UCEC	indelocator	TCGA-BG-A0YV-10A-01D-A10M-09_TCGA-BG-A0YV-01A-11D-A10M-09	0.444444	1	0.615385
UCEC	indelocator	TCGA-AX-A1CR-10A-01W-A14P-09_TCGA-AX-A1CR-01A-12D-A135-09	1	1	1
UCEC	indelocator	TCGA-BG-A0LW-10A-01W-A062-09_TCGA-BG-A0LW-01A-11W-A062-09	0.25	0.666667	0.363636
UCEC	indelocator	TCGA-A5-A0R8-10A-01D-A10B-09_TCGA-A5-A0R8-01A-11D-A10B-09	0.434783	0.909091	0.588235
UCEC	indelocator	TCGA-BG-A0W2-10A-01X-A10H-09_TCGA-BG-A0W2-01A-11D-A117-09	0.375	1	0.545455
UCEC	indelocator	TCGA-B5-A11Q-10A-01D-A122-09_TCGA-B5-A11Q-01A-11D-A122-09	1	0.666667	0.8
UCEC	indelocator	TCGA-AX-A1C9-10A-01D-A135-09_TCGA-AX-A1C9-01A-11D-A135-09	0.593548	0.978723	0.738956
UCEC	indelocator	TCGA-A5-A0R7-10A-01D-A10B-09_TCGA-A5-A0R7-01A-31D-A10B-09	0.615385	1	0.761905
UCEC	indelocator	TCGA-AP-A5FX-10A-01D-A27P-09_TCGA-AP-A5FX-01A-11D-A27P-09	0.666667	1	0.8
UCEC	indelocator	TCGA-BG-A0MG-10A-01D-A10B-09_TCGA-BG-A0MG-01A-21D-A10B-09	0.325	1	0.490566
UCEC	indelocator	TCGA-B5-A11R-10A-01D-A122-09_TCGA-B5-A11R-01A-11D-A122-09	0.307692	1	0.470588
UCEC	indelocator	TCGA-BG-A0M6-10A-01W-A10C-09_TCGA-BG-A0M6-01A-31D-A10B-09	0.333333	0.666667	0.444444
UCEC	indelocator	TCGA-A5-A0G9-10A-01W-A062-09_TCGA-A5-A0G9-01A-11W-A062-09	0.488189	0.873239	0.626263
UCEC	indelocator	TCGA-AP-A0LI-10A-01W-A062-09_TCGA-AP-A0LI-01A-11W-A062-09	1	1	1
UCEC	indelocator	TCGA-AP-A0LN-10A-01W-A062-09_TCGA-AP-A0LN-01A-11W-A062-09	0.466667	1	0.636364
UCEC	indelocator	TCGA-AX-A1CF-11A-11D-A135-09_TCGA-AX-A1CF-01A-11D-A135-09	0.875	1	0.933333
UCEC	indelocator	TCGA-AJ-A2QM-10A-01D-A18P-09_TCGA-AJ-A2QM-01A-11D-A18P-09	0.5	1	0.666667
UCEC	indelocator	TCGA-AX-A2H8-11A-11D-A17D-09_TCGA-AX-A2H8-01A-11D-A17D-09	0.8	1	0.888889
UCEC	indelocator	TCGA-AJ-A8CV-10A-01D-A37N-09_TCGA-AJ-A8CV-01A-11D-A37N-09	0.666667	0.909091	0.769231
UCEC	indelocator	TCGA-B5-A3S1-10A-01D-A22A-09_TCGA-B5-A3S1-01A-11D-A228-09	0.375	1	0.545455
UCEC	indelocator	TCGA-B5-A11Y-10A-01D-A10M-09_TCGA-B5-A11Y-01A-21D-A10M-09	0.490196	0.925926	0.641026
UCEC	indelocator	TCGA-BK-A0CB-11A-33D-A10B-09_TCGA-BK-A0CB-01A-32D-A10B-09	0.1875	1	0.315789
UCEC	indelocator	TCGA-AX-A1CI-11A-11D-A135-09_TCGA-AX-A1CI-01A-11D-A135-09	0.25	0.666667	0.363636
UCEC	indelocator	TCGA-B5-A11I-10A-01D-A10M-09_TCGA-B5-A11I-01A-11D-A10M-09	0.133333	1	0.235294
UCEC	indelocator	TCGA-AP-A0LL-10A-01D-A10B-09_TCGA-AP-A0LL-01A-12D-A127-09	0.8	1	0.888889
UCEC	indelocator	TCGA-A5-A1OH-10A-01D-A22A-09_TCGA-A5-A1OH-01A-21D-A228-09	0.857143	1	0.923077
UCEC	indelocator	TCGA-AP-A05N-10A-01W-A027-09_TCGA-AP-A05N-01A-11W-A027-09	0.483221	0.9	0.628821
UCEC	indelocator	TCGA-AX-A3GI-10A-01D-A20S-09_TCGA-AX-A3GI-01A-11D-A20S-09	0.6	0.75	0.666667
UCEC	indelocator	TCGA-AJ-A3BK-10A-01D-A19Y-09_TCGA-AJ-A3BK-01A-11D-A19Y-09	0.7	1	0.823529
UCEC	indelocator	TCGA-5S-A9Q8-10A-01D-A403-09_TCGA-5S-A9Q8-01A-11D-A403-09	0.68	0.944444	0.790698
UCEC	indelocator	TCGA-AP-A05J-10A-01W-A027-09_TCGA-AP-A05J-01A-11W-A027-09	0.2	1	0.333333
UCEC	indelocator	TCGA-BG-A0M3-10A-01D-A127-09_TCGA-BG-A0M3-01A-11W-A10C-09	0.0268199	1	0.0522388
UCEC	indelocator	TCGA-A5-A0GX-10A-01W-A062-09_TCGA-A5-A0GX-01A-11W-A062-09	0.25	0.75	0.375
UCEC	indelocator	TCGA-AX-A2H5-11A-11D-A17D-09_TCGA-AX-A2H5-01A-11D-A17D-09	0.166667	1	0.285714
UCEC	indelocator	TCGA-AX-A0IW-10A-01W-A062-09_TCGA-AX-A0IW-01A-11W-A062-09	0.2	1	0.333333
UCEC	indelocator	TCGA-B5-A0KB-10A-01D-A14G-09_TCGA-B5-A0KB-01B-11D-A14G-09	0.25	1	0.4
UCEC	indelocator	TCGA-AX-A1CC-10A-01D-A135-09_TCGA-AX-A1CC-01A-11D-A135-09	0.333333	1	0.5
UCEC	indelocator	TCGA-B5-A3FC-10A-01D-A22A-09_TCGA-B5-A3FC-01A-11D-A228-09	0.736339	0.953139	0.830829
UCEC	indelocator	TCGA-AJ-A3NF-10A-01D-A22A-09_TCGA-AJ-A3NF-01A-11D-A228-09	0.714286	1	0.833333
UCEC	indelocator	TCGA-BG-A0VT-10A-01W-A124-09_TCGA-BG-A0VT-01A-11D-A10M-09	0.285714	1	0.444444
UCEC	indelocator	TCGA-AJ-A3BH-10A-01D-A19Y-09_TCGA-AJ-A3BH-01A-11D-A19Y-09	0.658537	0.898698	0.760098
UCEC	indelocator	TCGA-BG-A0VW-10A-01D-A122-09_TCGA-BG-A0VW-01A-11D-A122-09	0.426316	0.94186	0.586957
UCEC	indelocator	TCGA-AX-A0IS-10B-01D-A10M-09_TCGA-AX-A0IS-01A-12D-A10M-09	0.084507	1	0.155844
UCEC	indelocator	TCGA-A5-A3LP-10A-01D-A22A-09_TCGA-A5-A3LP-01A-11D-A228-09	0.75	0.6	0.666667
UCEC	indelocator	TCGA-AJ-A3BF-10A-01D-A20S-09_TCGA-AJ-A3BF-01A-11D-A20S-09	0.7	0.875	0.777778
UCEC	indelocator	TCGA-AX-A3FV-10A-01D-A22A-09_TCGA-AX-A3FV-01A-11D-A228-09	0.181818	1	0.307692
UCEC	indelocator	TCGA-BG-A3PP-10A-01D-A22A-09_TCGA-BG-A3PP-01A-11D-A228-09	0.777778	1	0.875
UCEC	indelocator	TCGA-AX-A3FX-10A-01D-A22A-09_TCGA-AX-A3FX-01A-11D-A228-09	0.666667	1	0.8
UCEC	indelocator	TCGA-BG-A0W1-10A-01D-A117-09_TCGA-BG-A0W1-01A-12D-A10G-09	0.789474	0.9375	0.857143
UCEC	indelocator	TCGA-A5-A2K4-10B-01D-A18P-09_TCGA-A5-A2K4-01A-11D-A18P-09	0.2	1	0.333333
UCEC	indelocator	TCGA-AJ-A3QS-10A-01D-A22A-09_TCGA-AJ-A3QS-01A-11D-A228-09	0.75	1	0.857143
UCEC	indelocator	TCGA-AP-A0LV-10A-01W-A062-09_TCGA-AP-A0LV-01A-11W-A062-09	0.230769	1	0.375
UCEC	indelocator	TCGA-4E-A92E-10A-01D-A37N-09_TCGA-4E-A92E-01A-11D-A37N-09	0.8	0.8	0.8
UCEC	indelocator	TCGA-AX-A2HD-11A-11D-A17D-09_TCGA-AX-A2HD-01A-21D-A17D-09	0.747907	0.973366	0.845871
UCEC	indelocator	TCGA-AX-A1CJ-11A-11D-A135-09_TCGA-AX-A1CJ-01A-11D-A135-09	0.777778	1	0.875
UCEC	indelocator	TCGA-B5-A11L-10A-01D-A13O-09_TCGA-B5-A11L-01B-21D-A13L-09	0.909091	0.769231	0.833333
UCEC	indelocator	TCGA-A5-AB3J-10A-01D-A403-09_TCGA-A5-AB3J-01A-11D-A403-09	0.4	0.666667	0.5
UCEC	indelocator	TCGA-AJ-A2QO-10A-01D-A18P-09_TCGA-AJ-A2QO-01A-11D-A18P-09	0.679663	0.9375	0.788027
UCEC	indelocator	TCGA-B5-A0JX-10B-01D-A14K-09_TCGA-B5-A0JX-01A-21D-A14K-09	0.428571	1	0.6
UCEC	indelocator	TCGA-A5-A0GU-10A-01W-A062-09_TCGA-A5-A0GU-01A-11W-A062-09	0.666667	0.8	0.727273
UCEC	indelocator	TCGA-BG-A0M7-10A-01W-A062-09_TCGA-BG-A0M7-01A-11W-A062-09	0.5	1	0.666667
UCEC	indelocator	TCGA-B5-A11V-10A-01D-A10M-09_TCGA-B5-A11V-01A-11D-A10M-09	0.1875	0.6	0.285714
UCEC	indelocator	TCGA-AP-A054-10A-01W-A062-09_TCGA-AP-A054-01A-11W-A062-09	0.647436	0.897778	0.752328
UCEC	indelocator	TCGA-AJ-A6NU-10A-01D-A34Q-09_TCGA-AJ-A6NU-01A-11D-A34Q-09	0.375	0.75	0.5
UCEC	indelocator	TCGA-AX-A05Z-10A-01W-A027-09_TCGA-AX-A05Z-01A-11W-A027-09	0.490566	0.866667	0.626506
UCEC	indelocator	TCGA-B5-A0K6-10A-01W-A062-09_TCGA-B5-A0K6-01A-11W-A062-09	0.40367	0.8	0.536585
UCEC	indelocator	TCGA-BK-A26L-10A-01D-A272-09_TCGA-BK-A26L-01A-11D-A272-09	0.454545	1	0.625
UCEC	indelocator	TCGA-B5-A11F-10A-01D-A10M-09_TCGA-B5-A11F-01A-11D-A10M-09	0.142857	0.666667	0.235294
UCEC	indelocator	TCGA-AP-A1DH-10A-01D-A135-09_TCGA-AP-A1DH-01A-31D-A135-09	0.632458	0.901361	0.743338
UCEC	indelocator	TCGA-AX-A2HA-11A-11D-A18P-09_TCGA-AX-A2HA-01A-12D-A18P-09	0.673058	0.932271	0.781737
UCEC	indelocator	TCGA-AP-A05D-10A-01W-A027-09_TCGA-AP-A05D-01A-11W-A027-09	0.133333	1	0.235294
UCEC	indelocator	TCGA-AX-A2HC-11A-11D-A17D-09_TCGA-AX-A2HC-01A-11D-A17D-09	0.741772	0.973422	0.841954
UCEC	indelocator	TCGA-D1-A16G-10A-01D-A12J-09_TCGA-D1-A16G-01A-31D-A12J-09	0.6	1	0.75
UCEC	indelocator	TCGA-A5-A0GB-10A-01W-A062-09_TCGA-A5-A0GB-01A-11W-A062-09	0.620072	0.839806	0.713402
UCEC	indelocator	TCGA-AX-A1C5-10A-01D-A135-09_TCGA-AX-A1C5-01A-11D-A135-09	0.550314	0.983146	0.705645
UCEC	indelocator	TCGA-BG-A2L7-11A-11D-A18P-09_TCGA-BG-A2L7-01A-11D-A18P-09	0.664957	0.960494	0.785859
UCEC	indelocator	TCGA-AP-A05P-10A-01W-A062-09_TCGA-AP-A05P-01A-11W-A062-09	0.047619	1	0.0909091
UCEC	indelocator	TCGA-BS-A0TA-10A-01D-A10B-09_TCGA-BS-A0TA-01A-11D-A10B-09	0.548571	0.950495	0.695652
UCEC	indelocator	TCGA-A5-A2K3-10A-01D-A17W-09_TCGA-A5-A2K3-01A-11D-A17W-09	0.5	0.888889	0.64
UCEC	indelocator	TCGA-AP-A05H-10A-01W-A027-09_TCGA-AP-A05H-01A-11W-A027-09	0.0571429	1	0.108108
UCEC	indelocator	TCGA-BK-A0C9-10A-01W-A027-09_TCGA-BK-A0C9-01A-11W-A027-09	0.378151	0.725806	0.497238
UCEC	indelocator	TCGA-BK-A6W4-10A-01D-A34Q-09_TCGA-BK-A6W4-01A-12D-A34Q-09	0.333333	1	0.5
UCEC	indelocator	TCGA-B5-A0K4-10A-01W-A062-09_TCGA-B5-A0K4-01A-11W-A062-09	0.416667	1	0.588235
UCEC	indelocator	TCGA-A5-A2K7-10A-01D-A17W-09_TCGA-A5-A2K7-01A-11D-A17W-09	0.618875	0.963277	0.753591
UCEC	indelocator	TCGA-AX-A3G6-10A-01D-A20S-09_TCGA-AX-A3G6-01A-11D-A20S-09	0.666667	0.857143	0.75
UCEC	indelocator	TCGA-AJ-A3BI-10A-01D-A20S-09_TCGA-AJ-A3BI-01A-11D-A20S-09	0.8	1	0.888889
UCEC	indelocator	TCGA-AP-A1E1-10A-01D-A135-09_TCGA-AP-A1E1-01A-11D-A135-09	0.547112	0.8	0.649819
UCEC	indelocator	TCGA-B5-A11E-10A-01D-A10M-09_TCGA-B5-A11E-01A-11D-A10M-09	0.786667	0.921875	0.848921
UCEC	indelocator	TCGA-AX-A0IU-10A-01D-A10B-09_TCGA-AX-A0IU-01A-11D-A10B-09	0.416667	1	0.588235
UCEC	indelocator	TCGA-AX-A2H4-11A-11D-A18P-09_TCGA-AX-A2H4-01A-21D-A18P-09	0.636364	0.875	0.736842
UCEC	indelocator	TCGA-B5-A3FB-10A-01D-A19Y-09_TCGA-B5-A3FB-01A-11D-A19Y-09	0.545455	1	0.705882
UCEC	indelocator	TCGA-AX-A1CE-10A-01D-A135-09_TCGA-AX-A1CE-01A-11D-A135-09	0.767635	0.984043	0.862471
UCEC	indelocator	TCGA-B5-A11H-10B-01D-A122-09_TCGA-B5-A11H-01A-11D-A122-09	0.748016	0.95202	0.837778
UCEC	indelocator	TCGA-A5-A0G2-10A-01W-A062-09_TCGA-A5-A0G2-01A-11W-A062-09	0.698795	0.935484	0.8
UCEC	indelocator	TCGA-AX-A2HG-10A-01D-A17D-09_TCGA-AX-A2HG-01A-11D-A17D-09	0.633427	0.945493	0.758621
UCEC	indelocator	TCGA-AP-A1DO-10A-01D-A135-09_TCGA-AP-A1DO-01A-11D-A135-09	0.648077	0.913279	0.758155
UCEC	indelocator	TCGA-BK-A13B-10A-01D-A22A-09_TCGA-BK-A13B-01A-51D-A228-09	0.630597	0.974063	0.765572
UCEC	indelocator	TCGA-B5-A0JN-10A-01D-A10O-09_TCGA-B5-A0JN-01A-11D-A10B-09	0.888889	1	0.941176
UCEC	MuTect	TCGA-AP-A05A-10A-01W-A027-09_TCGA-AP-A05A-01A-11W-A027-09	0.136364	1	0.24
UCEC	MuTect	TCGA-B5-A0JY-10A-01D-A10O-09_TCGA-B5-A0JY-01A-11D-A10B-09	0.720588	0.924528	0.809917
UCEC	MuTect	TCGA-BG-A0MS-10A-02W-A10C-09_TCGA-BG-A0MS-01A-11D-A10B-09	0.555556	1	0.714286
UCEC	MuTect	TCGA-AX-A05S-10A-01W-A027-09_TCGA-AX-A05S-01A-11W-A027-09	0.624365	0.854167	0.721408
UCEC	MuTect	TCGA-AP-A1DM-10A-01D-A135-09_TCGA-AP-A1DM-01A-21D-A135-09	0.649819	0.9	0.754717
UCEC	MuTect	TCGA-AJ-A2QL-11A-11D-A18P-09_TCGA-AJ-A2QL-01A-11D-A18P-09	0.583333	1	0.736842
UCEC	MuTect	TCGA-BG-A0MT-10A-01W-A10C-09_TCGA-BG-A0MT-01A-11D-A10B-09	0.333333	1	0.5
UCEC	MuTect	TCGA-AJ-A23N-10A-01D-A22A-09_TCGA-AJ-A23N-01A-11D-A228-09	0.666667	1	0.8
UCEC	MuTect	TCGA-B5-A1MR-10A-01D-A14G-09_TCGA-B5-A1MR-01A-31D-A14G-09	0.5	0.666667	0.571429
UCEC	MuTect	TCGA-B5-A121-10A-01D-A122-09_TCGA-B5-A121-01A-31D-A122-09	0.666667	0.8	0.727273
UCEC	MuTect	TCGA-BK-A6W3-10A-01D-A34Q-09_TCGA-BK-A6W3-01A-12D-A34Q-09	0.769231	0.909091	0.833333
UCEC	MuTect	TCGA-BS-A0TD-10A-01D-A10B-09_TCGA-BS-A0TD-01A-11D-A10B-09	0.666667	1	0.8
UCEC	MuTect	TCGA-BG-A0MU-10A-02D-A10B-09_TCGA-BG-A0MU-01A-11D-A10B-09	0.333333	1	0.5
UCEC	MuTect	TCGA-AP-A0LM-10A-01D-A122-09_TCGA-AP-A0LM-01A-11D-A122-09	0.678571	0.926829	0.783505
UCEC	MuTect	TCGA-B5-A0JS-10A-01D-A10O-09_TCGA-B5-A0JS-01A-11D-A10B-09	0.5	1	0.666667
UCEC	MuTect	TCGA-BG-A0MA-11A-11D-A17D-09_TCGA-BG-A0MA-01A-11D-A17D-09	0.75	0.857143	0.8
UCEC	MuTect	TCGA-AJ-A3OJ-10A-01D-A22A-09_TCGA-AJ-A3OJ-01A-11D-A228-09	0.639842	0.981781	0.77476
UCEC	MuTect	TCGA-A5-A0GP-10A-01W-A062-09_TCGA-A5-A0GP-01A-11W-A062-09	0.321429	1	0.486486
UCEC	MuTect	TCGA-A5-A0GA-10A-01W-A062-09_TCGA-A5-A0GA-01A-11W-A062-09	0.350962	0.858824	0.498294
UCEC	MuTect	TCGA-AJ-A5DV-10A-01D-A27P-09_TCGA-AJ-A5DV-01A-11D-A27P-09	0.588235	0.909091	0.714286
UCEC	MuTect	TCGA-AP-A056-10A-01W-A027-09_TCGA-AP-A056-01A-11W-A027-09	0.72449	0.922078	0.811429
UCEC	MuTect	TCGA-AX-A3FT-10A-01D-A22A-09_TCGA-AX-A3FT-01A-11D-A228-09	0.667688	0.912134	0.770999
UCEC	MuTect	TCGA-AX-A3GB-10A-01D-A22A-09_TCGA-AX-A3GB-01A-11D-A228-09	0.3	0.6	0.4
UCEC	MuTect	TCGA-AJ-A3BG-10A-01D-A19Y-09_TCGA-AJ-A3BG-01A-11D-A19Y-09	0.637006	0.974082	0.770282
UCEC	MuTect	TCGA-BG-A3EW-11A-22D-A228-09_TCGA-BG-A3EW-01A-11D-A228-09	0.61039	0.986014	0.754011
UCEC	MuTect	TCGA-BG-A0MC-10A-01W-A062-09_TCGA-BG-A0MC-01A-21W-A062-09	0.272727	0.75	0.4
UCEC	MuTect	TCGA-B5-A0JU-10A-01D-A14G-09_TCGA-B5-A0JU-01B-11D-A14G-09	0.622517	0.969072	0.758065
UCEC	MuTect	TCGA-AJ-A3TW-10A-01D-A22A-09_TCGA-AJ-A3TW-01A-11D-A228-09	0.666667	1	0.8
UCEC	MuTect	TCGA-AJ-A3EL-10A-01D-A20S-09_TCGA-AJ-A3EL-01A-11D-A20S-09	0.754386	0.877551	0.811321
UCEC	MuTect	TCGA-AX-A3G9-10A-01D-A22A-09_TCGA-AX-A3G9-01A-11D-A228-09	0.646084	0.970588	0.775769
UCEC	MuTect	TCGA-B5-A3FH-10A-01D-A19Y-09_TCGA-B5-A3FH-01A-11D-A19Y-09	0.9	1	0.947368
UCEC	MuTect	TCGA-BG-A0LX-10A-01W-A062-09_TCGA-BG-A0LX-01A-11W-A062-09	0.553991	0.887218	0.682081
UCEC	MuTect	TCGA-AJ-A2QL-10A-01D-A18P-09_TCGA-AJ-A2QL-01A-11D-A18P-09	0.875	1	0.933333
UCEC	MuTect	TCGA-A5-A0VQ-10A-01D-A10B-09_TCGA-A5-A0VQ-01A-11D-A10B-09	0.678322	0.941748	0.788618
UCEC	MuTect	TCGA-AX-A2IO-10A-01D-A17W-09_TCGA-AX-A2IO-01A-11D-A17W-09	0.642857	0.818182	0.72
UCEC	MuTect	TCGA-A5-A0GE-10A-01W-A062-09_TCGA-A5-A0GE-01A-11W-A062-09	0.5	1	0.666667
UCEC	MuTect	TCGA-B5-A0JT-10A-01D-A122-09_TCGA-B5-A0JT-01A-21D-A122-09	0.444444	1	0.615385
UCEC	MuTect	TCGA-B5-A11O-10A-01D-A122-09_TCGA-B5-A11O-01A-11D-A122-09	0.296296	0.888889	0.444444
UCEC	MuTect	TCGA-A5-A0G1-10A-01D-A122-09_TCGA-A5-A0G1-01A-11D-A122-09	0.593407	0.947368	0.72973
UCEC	MuTect	TCGA-A5-A2K2-10A-01D-A18P-09_TCGA-A5-A2K2-01A-11D-A18P-09	0.666667	1	0.8
UCEC	MuTect	TCGA-B5-A0JR-10A-01W-A062-09_TCGA-B5-A0JR-01A-13W-A062-09	0.56917	0.947368	0.711111
UCEC	MuTect	TCGA-BG-A2L7-10A-01D-A18P-09_TCGA-BG-A2L7-01A-11D-A18P-09	0.633648	0.966427	0.765432
UCEC	MuTect	TCGA-A5-A0GV-10A-01W-A062-09_TCGA-A5-A0GV-01A-31W-A062-09	0.545455	1	0.705882
UCEC	MuTect	TCGA-AX-A2HJ-10A-01D-A17D-09_TCGA-AX-A2HJ-01A-11D-A17D-09	0.636538	0.965015	0.767092
UCEC	MuTect	TCGA-AP-A0L9-10A-01W-A062-09_TCGA-AP-A0L9-01A-11W-A062-09	0.6	1	0.75
UCEC	MuTect	TCGA-B5-A0K9-10A-02D-A10B-09_TCGA-B5-A0K9-01A-21D-A10O-09	0.497748	0.952586	0.653846
UCEC	MuTect	TCGA-AJ-A2QN-10A-01D-A18P-09_TCGA-AJ-A2QN-01A-11D-A18P-09	0.6	1	0.75
UCEC	MuTect	TCGA-BS-A0TE-10A-01D-A10B-09_TCGA-BS-A0TE-01A-11D-A10B-09	0.386861	0.981481	0.554974
UCEC	MuTect	TCGA-AP-A0LJ-10A-01W-A062-09_TCGA-AP-A0LJ-01A-11W-A062-09	0.285714	1	0.444444
UCEC	MuTect	TCGA-AX-A1CK-11A-11D-A135-09_TCGA-AX-A1CK-01A-11D-A135-09	0.769231	1	0.869565
UCEC	MuTect	TCGA-5B-A90C-10A-01D-A37N-09_TCGA-5B-A90C-01A-11D-A37N-09	0.5	0.857143	0.631579
UCEC	MuTect	TCGA-B5-A5OD-10A-01D-A31U-09_TCGA-B5-A5OD-01A-11D-A31U-09	0.375	0.6	0.461538
UCEC	MuTect	TCGA-AP-A0LO-10A-01W-A062-09_TCGA-AP-A0LO-01A-11W-A062-09	0.125	1	0.222222
UCEC	MuTect	TCGA-AJ-A2QK-10A-01D-A18P-09_TCGA-AJ-A2QK-01A-11D-A18P-09	0.714286	0.833333	0.769231
UCEC	MuTect	TCGA-B5-A0JZ-10A-01W-A062-09_TCGA-B5-A0JZ-01A-11W-A062-09	0.621739	0.82659	0.709677
UCEC	MuTect	TCGA-BG-A0M4-10A-02W-A10C-09_TCGA-BG-A0M4-01A-11W-A10C-09	0.479592	0.824561	0.606452
UCEC	MuTect	TCGA-BK-A56F-10A-01D-A27P-09_TCGA-BK-A56F-01A-32D-A27P-09	0.666667	0.857143	0.75
UCEC	MuTect	TCGA-AX-A3G1-10A-01D-A22A-09_TCGA-AX-A3G1-01A-11D-A228-09	0.6	0.75	0.666667
UCEC	MuTect	TCGA-AX-A2HF-10A-01D-A17D-09_TCGA-AX-A2HF-01A-11D-A17D-09	0.75	0.75	0.75
UCEC	MuTect	TCGA-AJ-A8CW-10A-01D-A37N-09_TCGA-AJ-A8CW-01A-11D-A37N-09	0.694511	0.889908	0.780161
UCEC	MuTect	TCGA-A5-A3LO-10A-01D-A22A-09_TCGA-A5-A3LO-01A-11D-A228-09	0.3125	1	0.47619
UCEC	MuTect	TCGA-AX-A2IN-10A-01D-A17W-09_TCGA-AX-A2IN-01A-12D-A17W-09	0.598015	0.941406	0.731411
UCEC	MuTect	TCGA-A5-A1OJ-10A-01D-A14G-09_TCGA-A5-A1OJ-01A-11D-A14G-09	0.666667	0.666667	0.666667
UCEC	MuTect	TCGA-BK-A139-10A-01D-A272-09_TCGA-BK-A139-01A-11D-A272-09	0.333333	1	0.5
UCEC	MuTect	TCGA-BG-A0M2-10A-02W-A10C-09_TCGA-BG-A0M2-01A-11D-A10O-09	1	1	1
UCEC	MuTect	TCGA-AX-A1CA-10A-01D-A135-09_TCGA-AX-A1CA-01A-12D-A135-09	0.5	0.6	0.545455
UCEC	MuTect	TCGA-AX-A2H7-11A-11D-A18P-09_TCGA-AX-A2H7-01A-12D-A18P-09	0.461538	1	0.631579
UCEC	MuTect	TCGA-BG-A0MO-10A-01W-A062-09_TCGA-BG-A0MO-01A-11W-A062-09	0.6	0.6	0.6
UCEC	MuTect	TCGA-AP-A0LD-10A-01W-A062-09_TCGA-AP-A0LD-01A-11W-A062-09	0.567442	0.890511	0.693182
UCEC	MuTect	TCGA-B5-A0K8-10B-01D-A14K-09_TCGA-B5-A0K8-01A-11D-A14K-09	1	1	1
UCEC	MuTect	TCGA-BK-A4ZD-11A-12D-A27P-09_TCGA-BK-A4ZD-01A-11D-A27P-09	0.714286	1	0.833333
UCEC	MuTect	TCGA-AX-A1CN-10A-01D-A135-09_TCGA-AX-A1CN-01A-11D-A135-09	0.5	1	0.666667
UCEC	MuTect	TCGA-AJ-A3EM-11A-11D-A20S-09_TCGA-AJ-A3EM-01A-11D-A20S-09	0.75	1	0.857143
UCEC	MuTect	TCGA-BG-A0MI-10A-01W-A062-09_TCGA-BG-A0MI-01A-11W-A062-09	0.666667	1	0.8
