## Supplementary Table 9 for "GVC: An ultra-fast and all-round genome variant caller" (part 3 of 3)

### Sheet: Table S9 WES somatic INDEL (continued)
Table S9 Performance of WES datasets in somatic INDEL among different software
UCEC	MuTect	TCGA-AJ-A8CT-10A-01D-A37N-09_TCGA-AJ-A8CT-01A-11D-A37N-09	0.656977	0.904	0.760943
UCEC	MuTect	TCGA-BG-A187-10A-01D-A12J-09_TCGA-BG-A187-01A-11D-A12J-09	0.714286	0.714286	0.714286
UCEC	MuTect	TCGA-AX-A2HH-10A-01D-A17D-09_TCGA-AX-A2HH-01A-11D-A17D-09	0.6	1	0.75
UCEC	MuTect	TCGA-D1-A17K-10A-01D-A12J-09_TCGA-D1-A17K-01A-11D-A12J-09	0.75	1	0.857143
UCEC	MuTect	TCGA-B5-A0K3-10A-01W-A062-09_TCGA-B5-A0K3-01A-11W-A062-09	0.428571	1	0.6
UCEC	MuTect	TCGA-BS-A0TI-10A-01D-A10B-09_TCGA-BS-A0TI-01A-11D-A10B-09	0.666667	1	0.8
UCEC	MuTect	TCGA-AX-A2H7-10A-01D-A18P-09_TCGA-AX-A2H7-01A-12D-A18P-09	0.777778	1	0.875
UCEC	MuTect	TCGA-AP-A1DK-10A-01D-A135-09_TCGA-AP-A1DK-01A-11D-A135-09	0.694511	0.898148	0.783311
UCEC	MuTect	TCGA-B5-A11W-10A-01D-A122-09_TCGA-B5-A11W-01A-12D-A122-09	0.6	1	0.75
UCEC	MuTect	TCGA-BK-A13C-11A-11D-A122-09_TCGA-BK-A13C-01A-11D-A122-09	0.6	1	0.75
UCEC	MuTect	TCGA-AX-A3G4-10A-01D-A20S-09_TCGA-AX-A3G4-01A-11D-A20S-09	0.461538	0.857143	0.6
UCEC	MuTect	TCGA-BG-A3PP-11A-11D-A228-09_TCGA-BG-A3PP-01A-11D-A228-09	0.5	1	0.666667
UCEC	MuTect	TCGA-A5-A2K5-10A-01D-A17W-09_TCGA-A5-A2K5-01A-11D-A17W-09	0.716667	0.86	0.781818
UCEC	MuTect	TCGA-A5-A1OF-10A-01D-A14G-09_TCGA-A5-A1OF-01A-11D-A14G-09	0.657277	0.880503	0.752688
UCEC	MuTect	TCGA-AP-A053-10A-01W-A027-09_TCGA-AP-A053-01A-21W-A027-09	0.166667	1	0.285714
UCEC	MuTect	TCGA-AP-A1DR-10A-01D-A135-09_TCGA-AP-A1DR-01A-11D-A135-09	0.589912	0.988971	0.739011
UCEC	MuTect	TCGA-AP-A1E4-10A-01D-A135-09_TCGA-AP-A1E4-01A-12D-A135-09	0.333333	1	0.5
UCEC	MuTect	TCGA-AX-A3G7-10A-01D-A20S-09_TCGA-AX-A3G7-01A-12D-A20S-09	0.75	1	0.857143
UCEC	MuTect	TCGA-B5-A0K0-10A-01W-A062-09_TCGA-B5-A0K0-01A-11W-A062-09	0.0909091	1	0.166667
UCEC	MuTect	TCGA-BG-A0M8-10A-01D-A10O-09_TCGA-BG-A0M8-01A-12D-A10B-09	0.25	1	0.4
UCEC	MuTect	TCGA-A5-A0GQ-10A-01D-A122-09_TCGA-A5-A0GQ-01A-11D-A122-09	0.875	0.875	0.875
UCEC	MuTect	TCGA-AX-A2HK-10A-01D-A17D-09_TCGA-AX-A2HK-01A-11D-A17D-09	0.727273	1	0.842105
UCEC	MuTect	TCGA-AP-A0LH-10A-01W-A062-09_TCGA-AP-A0LH-01A-11W-A062-09	0.00475059	0.5	0.00941176
UCEC	MuTect	TCGA-BK-A0CA-10A-02D-A272-09_TCGA-BK-A0CA-01A-21D-A272-09	0.625	1	0.769231
UCEC	MuTect	TCGA-BG-A0MK-10A-01D-A19Y-09_TCGA-BG-A0MK-01A-51D-A19Y-09	0.263158	0.555556	0.357143
UCEC	MuTect	TCGA-A5-A7WK-10A-01D-A34Q-09_TCGA-A5-A7WK-01A-11D-A34Q-09	0.75	0.9	0.818182
UCEC	MuTect	TCGA-AX-A06L-10A-01D-A122-09_TCGA-AX-A06L-01A-11D-A122-09	0.571429	1	0.727273
UCEC	MuTect	TCGA-B5-A11P-10A-01D-A14G-09_TCGA-B5-A11P-01B-11D-A14G-09	0.636364	1	0.777778
UCEC	MuTect	TCGA-AX-A1C8-10A-01D-A135-09_TCGA-AX-A1C8-01A-11D-A135-09	0.166667	1	0.285714
UCEC	MuTect	TCGA-A5-A0GM-10A-01W-A062-09_TCGA-A5-A0GM-01A-11W-A062-09	0.714286	1	0.833333
UCEC	MuTect	TCGA-BG-A0M9-10A-01D-A10B-09_TCGA-BG-A0M9-01A-21W-A10C-09	0.0226537	1	0.0443038
UCEC	MuTect	TCGA-AP-A059-10A-01D-A122-09_TCGA-AP-A059-01A-21D-A122-09	0.606838	0.8875	0.720812
UCEC	MuTect	TCGA-AX-A06B-10A-01W-A027-09_TCGA-AX-A06B-01A-11W-A027-09	0.266667	1	0.421053
UCEC	MuTect	TCGA-AP-A1E0-10A-01D-A135-09_TCGA-AP-A1E0-01A-11D-A135-09	0.823529	0.933333	0.875
UCEC	MuTect	TCGA-AX-A1CP-10A-01D-A135-09_TCGA-AX-A1CP-01A-11D-A135-09	0.333333	1	0.5
UCEC	MuTect	TCGA-B5-A1N2-10A-01D-A142-09_TCGA-B5-A1N2-01A-21D-A142-09	0.363636	0.8	0.5
UCEC	MuTect	TCGA-B5-A5OE-10A-01D-A31U-09_TCGA-B5-A5OE-01A-11D-A31U-09	0.333333	0.8	0.470588
UCEC	MuTect	TCGA-AP-A052-10A-01W-A027-09_TCGA-AP-A052-01A-11W-A027-09	0.25	1	0.4
UCEC	MuTect	TCGA-A5-A0G3-10A-01W-A062-09_TCGA-A5-A0G3-01A-11W-A062-09	0.375	0.75	0.5
UCEC	MuTect	TCGA-A5-A0R9-10A-01D-A10B-09_TCGA-A5-A0R9-01A-11D-A10B-09	0.4	1	0.571429
UCEC	MuTect	TCGA-AX-A3FS-10A-01D-A22A-09_TCGA-AX-A3FS-01A-11D-A228-09	0.637405	0.974708	0.770769
UCEC	MuTect	TCGA-B5-A11U-10A-01D-A122-09_TCGA-B5-A11U-01A-11D-A122-09	0.585253	0.947761	0.723647
UCEC	MuTect	TCGA-BG-A186-10A-01D-A12J-09_TCGA-BG-A186-01A-11D-A12J-09	0.315789	0.857143	0.461538
UCEC	MuTect	TCGA-B5-A1MV-10A-01D-A14G-09_TCGA-B5-A1MV-01A-31D-A14G-09	0.6	1	0.75
UCEC	MuTect	TCGA-AX-A05Y-10A-01W-A027-09_TCGA-AX-A05Y-01A-11W-A027-09	0.566038	0.882353	0.689655
UCEC	MuTect	TCGA-BG-A0MQ-10A-02D-A10B-09_TCGA-BG-A0MQ-01A-11D-A10B-09	0.66782	0.965	0.789366
UCEC	MuTect	TCGA-B5-A3F9-10A-01D-A22A-09_TCGA-B5-A3F9-01A-21D-A228-09	0.714286	1	0.833333
UCEC	MuTect	TCGA-A5-A0GH-10A-01W-A062-09_TCGA-A5-A0GH-01A-21W-A062-09	0.651515	0.889655	0.752187
UCEC	MuTect	TCGA-AX-A063-10A-01W-A027-09_TCGA-AX-A063-01A-11W-A027-09	0.572581	0.80226	0.668235
UCEC	MuTect	TCGA-A5-A0VP-10A-01D-A10B-09_TCGA-A5-A0VP-01A-21D-A10B-09	0.583333	0.933333	0.717949
UCEC	MuTect	TCGA-A5-A0G5-10A-01W-A062-09_TCGA-A5-A0G5-01A-11W-A062-09	0.0930233	1	0.170213
UCEC	MuTect	TCGA-BK-A13C-10A-01D-A122-09_TCGA-BK-A13C-01A-11D-A122-09	0.6	1	0.75
UCEC	MuTect	TCGA-B5-A3FA-10A-01D-A19Y-09_TCGA-B5-A3FA-01A-11D-A19Y-09	0.735729	0.963989	0.834532
UCEC	MuTect	TCGA-AJ-A3IA-10A-01D-A20S-09_TCGA-AJ-A3IA-01A-11D-A20S-09	0.809524	0.809524	0.809524
UCEC	MuTect	TCGA-AX-A1C7-10A-01D-A135-09_TCGA-AX-A1C7-01A-11D-A135-09	0.5	1	0.666667
UCEC	MuTect	TCGA-AX-A064-10A-01W-A027-09_TCGA-AX-A064-01A-11W-A027-09	0.53271	0.890625	0.666667
UCEC	MuTect	TCGA-AX-A0J1-10A-01W-A062-09_TCGA-AX-A0J1-01A-11W-A062-09	0.521818	0.851632	0.647125
UCEC	MuTect	TCGA-B5-A11Z-10A-01D-A10M-09_TCGA-B5-A11Z-01A-11D-A10M-09	0.2	0.5	0.285714
UCEC	MuTect	TCGA-BG-A18B-10A-01D-A12J-09_TCGA-BG-A18B-01A-11D-A12J-09	0.695652	0.977099	0.812698
UCEC	MuTect	TCGA-BG-A18C-10A-01D-A12J-09_TCGA-BG-A18C-01A-11D-A12J-09	0.625	1	0.769231
UCEC	MuTect	TCGA-AP-A1DP-10A-01D-A135-09_TCGA-AP-A1DP-01A-11D-A135-09	0.634845	0.95	0.761087
UCEC	MuTect	TCGA-A5-A0GJ-10A-01W-A062-09_TCGA-A5-A0GJ-01A-11W-A062-09	0.285714	0.666667	0.4
UCEC	MuTect	TCGA-BK-A139-10A-01D-A272-09_TCGA-BK-A139-02A-11D-A27P-09	0.5	0.666667	0.571429
UCEC	MuTect	TCGA-BG-A0VV-10A-01D-A122-09_TCGA-BG-A0VV-01A-21D-A122-09	0.25	1	0.4
UCEC	MuTect	TCGA-AX-A3FZ-10A-01D-A22A-09_TCGA-AX-A3FZ-01A-11D-A228-09	0.25	0.666667	0.363636
UCEC	MuTect	TCGA-2E-A9G8-10A-01D-A403-09_TCGA-2E-A9G8-01A-11D-A403-09	0.807692	0.954545	0.875
UCEC	MuTect	TCGA-B5-A11J-10A-01D-A122-09_TCGA-B5-A11J-01A-11D-A122-09	0.634021	0.946154	0.759259
UCEC	MuTect	TCGA-BG-A18A-10A-01D-A12J-09_TCGA-BG-A18A-01A-21D-A12J-09	0.666667	1	0.8
UCEC	MuTect	TCGA-B5-A3FD-10A-01D-A19Y-09_TCGA-B5-A3FD-01A-11D-A19Y-09	0.555556	1	0.714286
UCEC	MuTect	TCGA-A5-A0RA-10A-01D-A10B-09_TCGA-A5-A0RA-01A-21D-A10B-09	0.769231	1	0.869565
UCEC	MuTect	TCGA-B5-A0K2-10A-01D-A10B-09_TCGA-B5-A0K2-01A-12W-A10C-09	0.171429	0.962963	0.291045
UCEC	MuTect	TCGA-B5-A11S-10A-01D-A122-09_TCGA-B5-A11S-01A-11D-A122-09	0.5	1	0.666667
UCEC	MuTect	TCGA-B5-A1MW-10A-01D-A17D-09_TCGA-B5-A1MW-01A-11D-A17D-09	0.59252	0.986885	0.740467
UCEC	MuTect	TCGA-B5-A11N-10A-01D-A122-09_TCGA-B5-A11N-01A-11D-A122-09	0.785714	0.916667	0.846154
UCEC	MuTect	TCGA-A5-A0R6-10A-01D-A10B-09_TCGA-A5-A0R6-01A-11D-A10B-09	0.8	0.8	0.8
UCEC	MuTect	TCGA-AP-A0LG-10A-01W-A062-09_TCGA-AP-A0LG-01A-11W-A062-09	0.573099	0.837607	0.680556
UCEC	MuTect	TCGA-BG-A0VX-10A-01D-A122-09_TCGA-BG-A0VX-01A-11D-A122-09	1	0.857143	0.923077
UCEC	MuTect	TCGA-A5-A0GN-10A-01W-A062-09_TCGA-A5-A0GN-01A-11W-A062-09	0.333333	1	0.5
UCEC	MuTect	TCGA-AP-A0LS-10B-01D-A14G-09_TCGA-AP-A0LS-01A-11D-A14G-09	0.621247	0.971119	0.757746
UCEC	MuTect	TCGA-AX-A2H2-11A-13D-A17W-09_TCGA-AX-A2H2-01A-11D-A17W-09	0.615385	0.8	0.695652
UCEC	MuTect	TCGA-AP-A0L8-10A-01W-A062-09_TCGA-AP-A0L8-01A-11W-A062-09	0.2	1	0.333333
UCEC	MuTect	TCGA-AJ-A3OL-10A-01D-A22A-09_TCGA-AJ-A3OL-01A-11D-A228-09	0.609756	0.977654	0.751073
UCEC	MuTect	TCGA-AX-A3G3-10A-01D-A20S-09_TCGA-AX-A3G3-01A-11D-A20S-09	0.5	0.833333	0.625
UCEC	MuTect	TCGA-AP-A1E3-10A-01D-A135-09_TCGA-AP-A1E3-01A-11D-A135-09	0.666667	0.8	0.727273
UCEC	MuTect	TCGA-AX-A1C4-10A-01D-A135-09_TCGA-AX-A1C4-01A-11D-A135-09	0.673645	0.976786	0.797376
UCEC	MuTect	TCGA-A5-A1OK-10A-01D-A14K-09_TCGA-A5-A1OK-01A-11D-A14K-09	0.4	0.5	0.444444
UCEC	MuTect	TCGA-AP-A0LT-10A-01W-A062-09_TCGA-AP-A0LT-01A-11W-A062-09	0.650177	0.840183	0.733068
UCEC	MuTect	TCGA-AJ-A5DW-10A-01D-A27P-09_TCGA-AJ-A5DW-01A-11D-A27P-09	0.857143	0.888889	0.872727
UCEC	MuTect	TCGA-B5-A1MX-10A-01D-A142-09_TCGA-B5-A1MX-01A-11D-A142-09	0.685855	0.908497	0.781631
UCEC	MuTect	TCGA-AP-A0LP-10A-01D-A10B-09_TCGA-AP-A0LP-01A-12D-A10B-09	0.511765	0.988636	0.674419
UCEC	MuTect	TCGA-B5-A0JV-10A-01W-A10C-09_TCGA-B5-A0JV-01A-11D-A10B-09	0.56	0.861538	0.678788
UCEC	MuTect	TCGA-AJ-A3NG-10A-01D-A22A-09_TCGA-AJ-A3NG-01A-11D-A228-09	0.6	1	0.75
UCEC	MuTect	TCGA-AX-A06H-10A-01D-A122-09_TCGA-AX-A06H-01A-11D-A122-09	0.650718	0.951049	0.772727
UCEC	MuTect	TCGA-A5-A0GW-10A-01W-A062-09_TCGA-A5-A0GW-01A-11W-A062-09	0.437158	0.860215	0.57971
UCEC	MuTect	TCGA-BG-A0RY-10A-02D-A10B-09_TCGA-BG-A0RY-01A-11D-A10B-09	0.5	1	0.666667
UCEC	MuTect	TCGA-BG-A0VZ-10A-02D-A117-09_TCGA-BG-A0VZ-01A-11D-A10G-09	0.594286	0.990476	0.742857
UCEC	MuTect	TCGA-AX-A3FW-10A-01D-A22A-09_TCGA-AX-A3FW-01A-11D-A228-09	0.5	1	0.666667
UCEC	MuTect	TCGA-AX-A0J0-11A-11D-A27P-09_TCGA-AX-A0J0-01A-11D-A117-09	0.717949	0.982456	0.82963
UCEC	MuTect	TCGA-AJ-A3EK-11A-11D-A19Y-09_TCGA-AJ-A3EK-01A-11D-A19Y-09	0.700565	0.939394	0.802589
UCEC	MuTect	TCGA-BG-A2AE-11A-11D-A16D-09_TCGA-BG-A2AE-01A-11D-A16D-09	0.285714	0.666667	0.4
UCEC	MuTect	TCGA-BK-A0CC-10A-02D-A272-09_TCGA-BK-A0CC-01A-21D-A272-09	0.09	0.9	0.163636
UCEC	MuTect	TCGA-BG-A0M0-10A-01D-A10B-09_TCGA-BG-A0M0-01A-11W-A10C-09	0.135036	0.948718	0.236422
UCEC	MuTect	TCGA-AP-A0LF-10A-01D-A122-09_TCGA-AP-A0LF-01A-11D-A122-09	0.375	0.75	0.5
UCEC	MuTect	TCGA-AP-A051-10A-01W-A027-09_TCGA-AP-A051-01A-21W-A027-09	0.680672	0.784504	0.728909
UCEC	MuTect	TCGA-B5-A11G-10A-01D-A122-09_TCGA-B5-A11G-01A-13D-A122-09	0.638462	0.907104	0.749436
UCEC	MuTect	TCGA-B5-A0K1-10A-01W-A062-09_TCGA-B5-A0K1-01A-11W-A062-09	0.363636	0.666667	0.470588
UCEC	MuTect	TCGA-BS-A0TC-10A-01D-A10B-09_TCGA-BS-A0TC-01A-11D-A10B-09	0.347826	1	0.516129
UCEC	MuTect	TCGA-BG-A2AE-10A-01D-A16D-09_TCGA-BG-A2AE-01A-11D-A16D-09	0.571429	1	0.727273
UCEC	MuTect	TCGA-AJ-A3BD-10A-01D-A19Y-09_TCGA-AJ-A3BD-01A-11D-A19Y-09	0.857143	0.857143	0.857143
UCEC	MuTect	TCGA-AP-A0LE-10A-01D-A10B-09_TCGA-AP-A0LE-01A-11D-A127-09	0.688259	0.965909	0.803783
UCEC	MuTect	TCGA-AJ-A3EJ-10A-01D-A19Y-09_TCGA-AJ-A3EJ-01A-11D-A19Y-09	0.857143	1	0.923077
UCEC	MuTect	TCGA-B5-A1MZ-10A-01D-A142-09_TCGA-B5-A1MZ-01A-11D-A142-09	0.428571	1	0.6
UCEC	MuTect	TCGA-AX-A3G8-10A-01D-A22A-09_TCGA-AX-A3G8-01A-11D-A228-09	0.693467	0.976415	0.81097
UCEC	MuTect	TCGA-AJ-A3I9-10A-01D-A22A-09_TCGA-AJ-A3I9-01A-11D-A228-09	0.5	1	0.666667
UCEC	MuTect	TCGA-B5-A1MY-10A-01D-A142-09_TCGA-B5-A1MY-01A-11D-A142-09	0.75	1	0.857143
UCEC	MuTect	TCGA-AJ-A3OK-10A-01D-A22A-09_TCGA-AJ-A3OK-01A-12D-A228-09	0.530612	0.896552	0.666667
UCEC	MuTect	TCGA-B5-A0K7-10A-02D-A10B-09_TCGA-B5-A0K7-01A-11W-A10C-09	0.0216216	1	0.042328
UCEC	MuTect	TCGA-BG-A0YV-10A-01D-A10M-09_TCGA-BG-A0YV-01A-11D-A10M-09	0.4	1	0.571429
UCEC	MuTect	TCGA-AX-A1CR-10A-01W-A14P-09_TCGA-AX-A1CR-01A-12D-A135-09	0.75	1	0.857143
UCEC	MuTect	TCGA-BG-A0LW-10A-01W-A062-09_TCGA-BG-A0LW-01A-11W-A062-09	0.25	0.666667	0.363636
UCEC	MuTect	TCGA-A5-A0R8-10A-01D-A10B-09_TCGA-A5-A0R8-01A-11D-A10B-09	0.434783	0.909091	0.588235
UCEC	MuTect	TCGA-BG-A0W2-10A-01X-A10H-09_TCGA-BG-A0W2-01A-11D-A117-09	0.375	1	0.545455
UCEC	MuTect	TCGA-B5-A11Q-10A-01D-A122-09_TCGA-B5-A11Q-01A-11D-A122-09	1	0.666667	0.8
UCEC	MuTect	TCGA-AX-A1C9-10A-01D-A135-09_TCGA-AX-A1C9-01A-11D-A135-09	0.571429	0.978723	0.721569
UCEC	MuTect	TCGA-A5-A0R7-10A-01D-A10B-09_TCGA-A5-A0R7-01A-31D-A10B-09	0.615385	1	0.761905
UCEC	MuTect	TCGA-AP-A5FX-10A-01D-A27P-09_TCGA-AP-A5FX-01A-11D-A27P-09	0.666667	1	0.8
UCEC	MuTect	TCGA-BG-A0MG-10A-01D-A10B-09_TCGA-BG-A0MG-01A-21D-A10B-09	0.317073	1	0.481481
UCEC	MuTect	TCGA-B5-A11R-10A-01D-A122-09_TCGA-B5-A11R-01A-11D-A122-09	0.296296	1	0.457143
UCEC	MuTect	TCGA-BG-A0M6-10A-01W-A10C-09_TCGA-BG-A0M6-01A-31D-A10B-09	0.333333	0.666667	0.444444
UCEC	MuTect	TCGA-A5-A0G9-10A-01W-A062-09_TCGA-A5-A0G9-01A-11W-A062-09	0.459259	0.873239	0.601942
UCEC	MuTect	TCGA-AP-A0LI-10A-01W-A062-09_TCGA-AP-A0LI-01A-11W-A062-09	0.833333	1	0.909091
UCEC	MuTect	TCGA-AP-A0LN-10A-01W-A062-09_TCGA-AP-A0LN-01A-11W-A062-09	0.466667	1	0.636364
UCEC	MuTect	TCGA-AX-A1CF-11A-11D-A135-09_TCGA-AX-A1CF-01A-11D-A135-09	0.875	1	0.933333
UCEC	MuTect	TCGA-AJ-A2QM-10A-01D-A18P-09_TCGA-AJ-A2QM-01A-11D-A18P-09	0.4	0.8	0.533333
UCEC	MuTect	TCGA-AX-A2H8-11A-11D-A17D-09_TCGA-AX-A2H8-01A-11D-A17D-09	0.8	1	0.888889
UCEC	MuTect	TCGA-AJ-A8CV-10A-01D-A37N-09_TCGA-AJ-A8CV-01A-11D-A37N-09	0.647541	0.897727	0.752381
UCEC	MuTect	TCGA-B5-A3S1-10A-01D-A22A-09_TCGA-B5-A3S1-01A-11D-A228-09	0.375	1	0.545455
UCEC	MuTect	TCGA-B5-A11Y-10A-01D-A10M-09_TCGA-B5-A11Y-01A-21D-A10M-09	0.471698	0.925926	0.625
UCEC	MuTect	TCGA-BK-A0CB-11A-33D-A10B-09_TCGA-BK-A0CB-01A-32D-A10B-09	0.1875	1	0.315789
UCEC	MuTect	TCGA-AX-A1CI-11A-11D-A135-09_TCGA-AX-A1CI-01A-11D-A135-09	0.125	0.333333	0.181818
UCEC	MuTect	TCGA-B5-A11I-10A-01D-A10M-09_TCGA-B5-A11I-01A-11D-A10M-09	0.133333	1	0.235294
UCEC	MuTect	TCGA-AP-A0LL-10A-01D-A10B-09_TCGA-AP-A0LL-01A-12D-A127-09	0.8	1	0.888889
UCEC	MuTect	TCGA-A5-A1OH-10A-01D-A22A-09_TCGA-A5-A1OH-01A-21D-A228-09	0.857143	1	0.923077
UCEC	MuTect	TCGA-AP-A05N-10A-01W-A027-09_TCGA-AP-A05N-01A-11W-A027-09	0.467532	0.9	0.615385
UCEC	MuTect	TCGA-AX-A3GI-10A-01D-A20S-09_TCGA-AX-A3GI-01A-11D-A20S-09	0.6	0.75	0.666667
UCEC	MuTect	TCGA-AJ-A3BK-10A-01D-A19Y-09_TCGA-AJ-A3BK-01A-11D-A19Y-09	0.636364	1	0.777778
UCEC	MuTect	TCGA-5S-A9Q8-10A-01D-A403-09_TCGA-5S-A9Q8-01A-11D-A403-09	0.68	0.944444	0.790698
UCEC	MuTect	TCGA-AP-A05J-10A-01W-A027-09_TCGA-AP-A05J-01A-11W-A027-09	0.2	1	0.333333
UCEC	MuTect	TCGA-BG-A0M3-10A-01D-A127-09_TCGA-BG-A0M3-01A-11W-A10C-09	0.0267176	1	0.0520446
UCEC	MuTect	TCGA-A5-A0GX-10A-01W-A062-09_TCGA-A5-A0GX-01A-11W-A062-09	0.25	0.75	0.375
UCEC	MuTect	TCGA-AX-A2H5-11A-11D-A17D-09_TCGA-AX-A2H5-01A-11D-A17D-09	0	0	0
UCEC	MuTect	TCGA-AX-A0IW-10A-01W-A062-09_TCGA-AX-A0IW-01A-11W-A062-09	0.190476	1	0.32
UCEC	MuTect	TCGA-B5-A0KB-10A-01D-A14G-09_TCGA-B5-A0KB-01B-11D-A14G-09	0.2	1	0.333333
UCEC	MuTect	TCGA-AX-A1CC-10A-01D-A135-09_TCGA-AX-A1CC-01A-11D-A135-09	0.333333	1	0.5
UCEC	MuTect	TCGA-B5-A3FC-10A-01D-A22A-09_TCGA-B5-A3FC-01A-11D-A228-09	0.726536	0.95137	0.82389
UCEC	MuTect	TCGA-AJ-A3NF-10A-01D-A22A-09_TCGA-AJ-A3NF-01A-11D-A228-09	0.714286	1	0.833333
UCEC	MuTect	TCGA-BG-A0VT-10A-01W-A124-09_TCGA-BG-A0VT-01A-11D-A10M-09	0.285714	1	0.444444
UCEC	MuTect	TCGA-AJ-A3BH-10A-01D-A19Y-09_TCGA-AJ-A3BH-01A-11D-A19Y-09	0.62831	0.892909	0.737597
UCEC	MuTect	TCGA-BG-A0VW-10A-01D-A122-09_TCGA-BG-A0VW-01A-11D-A122-09	0.40404	0.930233	0.56338
UCEC	MuTect	TCGA-AX-A0IS-10B-01D-A10M-09_TCGA-AX-A0IS-01A-12D-A10M-09	0.084507	1	0.155844
UCEC	MuTect	TCGA-A5-A3LP-10A-01D-A22A-09_TCGA-A5-A3LP-01A-11D-A228-09	0.6	0.6	0.6
UCEC	MuTect	TCGA-AJ-A3BF-10A-01D-A20S-09_TCGA-AJ-A3BF-01A-11D-A20S-09	0.636364	0.875	0.736842
UCEC	MuTect	TCGA-AX-A3FV-10A-01D-A22A-09_TCGA-AX-A3FV-01A-11D-A228-09	0.166667	1	0.285714
UCEC	MuTect	TCGA-BG-A3PP-10A-01D-A22A-09_TCGA-BG-A3PP-01A-11D-A228-09	0.777778	1	0.875
UCEC	MuTect	TCGA-AX-A3FX-10A-01D-A22A-09_TCGA-AX-A3FX-01A-11D-A228-09	0.666667	1	0.8
UCEC	MuTect	TCGA-BG-A0W1-10A-01D-A117-09_TCGA-BG-A0W1-01A-12D-A10G-09	0.75	0.9375	0.833333
UCEC	MuTect	TCGA-A5-A2K4-10B-01D-A18P-09_TCGA-A5-A2K4-01A-11D-A18P-09	0.2	1	0.333333
UCEC	MuTect	TCGA-AJ-A3QS-10A-01D-A22A-09_TCGA-AJ-A3QS-01A-11D-A228-09	0.75	1	0.857143
UCEC	MuTect	TCGA-AP-A0LV-10A-01W-A062-09_TCGA-AP-A0LV-01A-11W-A062-09	0.230769	1	0.375
UCEC	MuTect	TCGA-4E-A92E-10A-01D-A37N-09_TCGA-4E-A92E-01A-11D-A37N-09	0.727273	0.8	0.761905
UCEC	MuTect	TCGA-AX-A2HD-11A-11D-A17D-09_TCGA-AX-A2HD-01A-21D-A17D-09	0.718499	0.973366	0.826735
UCEC	MuTect	TCGA-AX-A1CJ-11A-11D-A135-09_TCGA-AX-A1CJ-01A-11D-A135-09	0.777778	1	0.875
UCEC	MuTect	TCGA-B5-A11L-10A-01D-A13O-09_TCGA-B5-A11L-01B-21D-A13L-09	0.833333	0.769231	0.8
UCEC	MuTect	TCGA-A5-AB3J-10A-01D-A403-09_TCGA-A5-AB3J-01A-11D-A403-09	0.25	0.666667	0.363636
UCEC	MuTect	TCGA-AJ-A2QO-10A-01D-A18P-09_TCGA-AJ-A2QO-01A-11D-A18P-09	0.648185	0.934593	0.765476
UCEC	MuTect	TCGA-B5-A0JX-10B-01D-A14K-09_TCGA-B5-A0JX-01A-21D-A14K-09	0.428571	1	0.6
UCEC	MuTect	TCGA-A5-A0GU-10A-01W-A062-09_TCGA-A5-A0GU-01A-11W-A062-09	0.666667	0.8	0.727273
UCEC	MuTect	TCGA-BG-A0M7-10A-01W-A062-09_TCGA-BG-A0M7-01A-11W-A062-09	0.428571	1	0.6
UCEC	MuTect	TCGA-B5-A11V-10A-01D-A10M-09_TCGA-B5-A11V-01A-11D-A10M-09	0.176471	0.6	0.272727
UCEC	MuTect	TCGA-AP-A054-10A-01W-A062-09_TCGA-AP-A054-01A-11W-A062-09	0.612805	0.893333	0.726944
UCEC	MuTect	TCGA-AJ-A6NU-10A-01D-A34Q-09_TCGA-AJ-A6NU-01A-11D-A34Q-09	0.375	0.75	0.5
UCEC	MuTect	TCGA-AX-A05Z-10A-01W-A027-09_TCGA-AX-A05Z-01A-11W-A027-09	0.490566	0.866667	0.626506
UCEC	MuTect	TCGA-B5-A0K6-10A-01W-A062-09_TCGA-B5-A0K6-01A-11W-A062-09	0.385965	0.8	0.52071
UCEC	MuTect	TCGA-BK-A26L-10A-01D-A272-09_TCGA-BK-A26L-01A-11D-A272-09	0.454545	1	0.625
UCEC	MuTect	TCGA-B5-A11F-10A-01D-A10M-09_TCGA-B5-A11F-01A-11D-A10M-09	0.142857	0.666667	0.235294
UCEC	MuTect	TCGA-AP-A1DH-10A-01D-A135-09_TCGA-AP-A1DH-01A-31D-A135-09	0.612009	0.901361	0.729023
UCEC	MuTect	TCGA-AX-A2HA-11A-11D-A18P-09_TCGA-AX-A2HA-01A-12D-A18P-09	0.650278	0.930943	0.765702
UCEC	MuTect	TCGA-AP-A05D-10A-01W-A027-09_TCGA-AP-A05D-01A-11W-A027-09	0.133333	1	0.235294
UCEC	MuTect	TCGA-AX-A2HC-11A-11D-A17D-09_TCGA-AX-A2HC-01A-11D-A17D-09	0.719902	0.973422	0.827684
UCEC	MuTect	TCGA-D1-A16G-10A-01D-A12J-09_TCGA-D1-A16G-01A-31D-A12J-09	0.6	1	0.75
UCEC	MuTect	TCGA-A5-A0GB-10A-01W-A062-09_TCGA-A5-A0GB-01A-11W-A062-09	0.595819	0.830097	0.693712
UCEC	MuTect	TCGA-AX-A1C5-10A-01D-A135-09_TCGA-AX-A1C5-01A-11D-A135-09	0.527108	0.983146	0.686275
UCEC	MuTect	TCGA-BG-A2L7-11A-11D-A18P-09_TCGA-BG-A2L7-01A-11D-A18P-09	0.641914	0.960494	0.769535
UCEC	MuTect	TCGA-AP-A05P-10A-01W-A062-09_TCGA-AP-A05P-01A-11W-A062-09	0.047619	1	0.0909091
UCEC	MuTect	TCGA-BS-A0TA-10A-01D-A10B-09_TCGA-BS-A0TA-01A-11D-A10B-09	0.513369	0.950495	0.666667
UCEC	MuTect	TCGA-A5-A2K3-10A-01D-A17W-09_TCGA-A5-A2K3-01A-11D-A17W-09	0.484848	0.888889	0.627451
UCEC	MuTect	TCGA-AP-A05H-10A-01W-A027-09_TCGA-AP-A05H-01A-11W-A027-09	0.0571429	1	0.108108
UCEC	MuTect	TCGA-BK-A0C9-10A-01W-A027-09_TCGA-BK-A0C9-01A-11W-A027-09	0.365854	0.725806	0.486486
UCEC	MuTect	TCGA-BK-A6W4-10A-01D-A34Q-09_TCGA-BK-A6W4-01A-12D-A34Q-09	0.3	1	0.461538
UCEC	MuTect	TCGA-B5-A0K4-10A-01W-A062-09_TCGA-B5-A0K4-01A-11W-A062-09	0.416667	1	0.588235
UCEC	MuTect	TCGA-A5-A2K7-10A-01D-A17W-09_TCGA-A5-A2K7-01A-11D-A17W-09	0.589565	0.957627	0.729817
UCEC	MuTect	TCGA-AX-A3G6-10A-01D-A20S-09_TCGA-AX-A3G6-01A-11D-A20S-09	0.666667	0.857143	0.75
UCEC	MuTect	TCGA-AJ-A3BI-10A-01D-A20S-09_TCGA-AJ-A3BI-01A-11D-A20S-09	0.8	1	0.888889
UCEC	MuTect	TCGA-AP-A1E1-10A-01D-A135-09_TCGA-AP-A1E1-01A-11D-A135-09	0.520349	0.795556	0.629174
UCEC	MuTect	TCGA-B5-A11E-10A-01D-A10M-09_TCGA-B5-A11E-01A-11D-A10M-09	0.776316	0.921875	0.842857
UCEC	MuTect	TCGA-AX-A0IU-10A-01D-A10B-09_TCGA-AX-A0IU-01A-11D-A10B-09	0.384615	1	0.555556
UCEC	MuTect	TCGA-AX-A2H4-11A-11D-A18P-09_TCGA-AX-A2H4-01A-21D-A18P-09	0.636364	0.875	0.736842
UCEC	MuTect	TCGA-B5-A3FB-10A-01D-A19Y-09_TCGA-B5-A3FB-01A-11D-A19Y-09	0.545455	1	0.705882
UCEC	MuTect	TCGA-AX-A1CE-10A-01D-A135-09_TCGA-AX-A1CE-01A-11D-A135-09	0.755102	0.984043	0.854503
UCEC	MuTect	TCGA-B5-A11H-10B-01D-A122-09_TCGA-B5-A11H-01A-11D-A122-09	0.729207	0.95202	0.825849
UCEC	MuTect	TCGA-A5-A0G2-10A-01W-A062-09_TCGA-A5-A0G2-01A-11W-A062-09	0.679688	0.935484	0.78733
UCEC	MuTect	TCGA-AX-A2HG-10A-01D-A17D-09_TCGA-AX-A2HG-01A-11D-A17D-09	0.602941	0.945493	0.736327
UCEC	MuTect	TCGA-AP-A1DO-10A-01D-A135-09_TCGA-AP-A1DO-01A-11D-A135-09	0.628037	0.910569	0.743363
UCEC	MuTect	TCGA-BK-A13B-10A-01D-A22A-09_TCGA-BK-A13B-01A-51D-A228-09	0.59612	0.974063	0.739606
UCEC	MuTect	TCGA-B5-A0JN-10A-01D-A10O-09_TCGA-B5-A0JN-01A-11D-A10B-09	0.8	1	0.888889
UCEC	pindel	TCGA-AP-A05A-10A-01W-A027-09_TCGA-AP-A05A-01A-11W-A027-09	0.0555556	0.666667	0.102564
UCEC	pindel	TCGA-B5-A0JY-10A-01D-A10O-09_TCGA-B5-A0JY-01A-11D-A10B-09	0.602564	0.886792	0.717557
UCEC	pindel	TCGA-BG-A0MS-10A-02W-A10C-09_TCGA-BG-A0MS-01A-11D-A10B-09	0.111111	0.6	0.1875
UCEC	pindel	TCGA-AX-A05S-10A-01W-A027-09_TCGA-AX-A05S-01A-11W-A027-09	0.611842	0.645833	0.628378
UCEC	pindel	TCGA-AP-A1DM-10A-01D-A135-09_TCGA-AP-A1DM-01A-21D-A135-09	0.7375	0.59	0.655556
UCEC	pindel	TCGA-AJ-A2QL-11A-11D-A18P-09_TCGA-AJ-A2QL-01A-11D-A18P-09	0.272727	0.857143	0.413793
UCEC	pindel	TCGA-BG-A0MT-10A-01W-A10C-09_TCGA-BG-A0MT-01A-11D-A10B-09	0.714286	0.833333	0.769231
UCEC	pindel	TCGA-AJ-A23N-10A-01D-A22A-09_TCGA-AJ-A23N-01A-11D-A228-09	0.0625	1	0.117647
UCEC	pindel	TCGA-B5-A1MR-10A-01D-A14G-09_TCGA-B5-A1MR-01A-31D-A14G-09	0.144578	0.8	0.244898
UCEC	pindel	TCGA-B5-A121-10A-01D-A122-09_TCGA-B5-A121-01A-31D-A122-09	0.375	0.6	0.461538
UCEC	pindel	TCGA-BK-A6W3-10A-01D-A34Q-09_TCGA-BK-A6W3-01A-12D-A34Q-09	0.389831	0.69697	0.5
UCEC	pindel	TCGA-BS-A0TD-10A-01D-A10B-09_TCGA-BS-A0TD-01A-11D-A10B-09	0.461538	1	0.631579
UCEC	pindel	TCGA-BG-A0MU-10A-02D-A10B-09_TCGA-BG-A0MU-01A-11D-A10B-09	0.357143	0.833333	0.5
UCEC	pindel	TCGA-AP-A0LM-10A-01D-A122-09_TCGA-AP-A0LM-01A-11D-A122-09	0.591667	0.865854	0.70297
UCEC	pindel	TCGA-B5-A0JS-10A-01D-A10O-09_TCGA-B5-A0JS-01A-11D-A10B-09	0.166667	1	0.285714
UCEC	pindel	TCGA-BG-A0MA-11A-11D-A17D-09_TCGA-BG-A0MA-01A-11D-A17D-09	0.155556	1	0.269231
UCEC	pindel	TCGA-AJ-A3OJ-10A-01D-A22A-09_TCGA-AJ-A3OJ-01A-11D-A228-09	0.748299	0.445344	0.558376
UCEC	pindel	TCGA-A5-A0GP-10A-01W-A062-09_TCGA-A5-A0GP-01A-11W-A062-09	0.318182	0.777778	0.451613
UCEC	pindel	TCGA-A5-A0GA-10A-01W-A062-09_TCGA-A5-A0GA-01A-11W-A062-09	0.621053	0.694118	0.655556
UCEC	pindel	TCGA-AJ-A5DV-10A-01D-A27P-09_TCGA-AJ-A5DV-01A-11D-A27P-09	0.305556	1	0.468085
UCEC	pindel	TCGA-AP-A056-10A-01W-A027-09_TCGA-AP-A056-01A-11W-A027-09	0.584906	0.805195	0.677596
UCEC	pindel	TCGA-AX-A3FT-10A-01D-A22A-09_TCGA-AX-A3FT-01A-11D-A228-09	0.719048	0.631799	0.672606
UCEC	pindel	TCGA-AX-A3GB-10A-01D-A22A-09_TCGA-AX-A3GB-01A-11D-A228-09	0.0851064	0.8	0.153846
UCEC	pindel	TCGA-AJ-A3BG-10A-01D-A19Y-09_TCGA-AJ-A3BG-01A-11D-A19Y-09	0.754717	0.518359	0.614597
UCEC	pindel	TCGA-BG-A3EW-11A-22D-A228-09_TCGA-BG-A3EW-01A-11D-A228-09	0.765152	0.353147	0.483254
UCEC	pindel	TCGA-BG-A0MC-10A-01W-A062-09_TCGA-BG-A0MC-01A-21W-A062-09	0.0666667	0.75	0.122449
UCEC	pindel	TCGA-B5-A0JU-10A-01D-A14G-09_TCGA-B5-A0JU-01B-11D-A14G-09	0.729592	0.491409	0.587269
UCEC	pindel	TCGA-AJ-A3TW-10A-01D-A22A-09_TCGA-AJ-A3TW-01A-11D-A228-09	0.111111	1	0.2
UCEC	pindel	TCGA-AJ-A3EL-10A-01D-A20S-09_TCGA-AJ-A3EL-01A-11D-A20S-09	0.666667	0.693878	0.68
UCEC	pindel	TCGA-AX-A3G9-10A-01D-A22A-09_TCGA-AX-A3G9-01A-11D-A228-09	0.6997	0.527149	0.60129
UCEC	pindel	TCGA-B5-A3FH-10A-01D-A19Y-09_TCGA-B5-A3FH-01A-11D-A19Y-09	0.230769	0.333333	0.272727
UCEC	pindel	TCGA-BG-A0LX-10A-01W-A062-09_TCGA-BG-A0LX-01A-11W-A062-09	0.683824	0.699248	0.69145
UCEC	pindel	TCGA-AJ-A2QL-10A-01D-A18P-09_TCGA-AJ-A2QL-01A-11D-A18P-09	0.21875	1	0.358974
UCEC	pindel	TCGA-A5-A0VQ-10A-01D-A10B-09_TCGA-A5-A0VQ-01A-11D-A10B-09	0.72043	0.650485	0.683673
UCEC	pindel	TCGA-AX-A2IO-10A-01D-A17W-09_TCGA-AX-A2IO-01A-11D-A17W-09	0.36	0.818182	0.5
UCEC	pindel	TCGA-A5-A0GE-10A-01W-A062-09_TCGA-A5-A0GE-01A-11W-A062-09	0.142857	1	0.25
UCEC	pindel	TCGA-B5-A0JT-10A-01D-A122-09_TCGA-B5-A0JT-01A-21D-A122-09	0.363636	1	0.533333
UCEC	pindel	TCGA-B5-A1MY-10A-01D-A142-09_TCGA-B5-A1MY-01A-11D-A142-09	0.0769231	1	0.142857
UCEC	pindel	TCGA-B5-A11O-10A-01D-A122-09_TCGA-B5-A11O-01A-11D-A122-09	0.380952	0.888889	0.533333
UCEC	pindel	TCGA-A5-A0G1-10A-01D-A122-09_TCGA-A5-A0G1-01A-11D-A122-09	0.691176	0.824561	0.752
UCEC	pindel	TCGA-A5-A2K2-10A-01D-A18P-09_TCGA-A5-A2K2-01A-11D-A18P-09	0.181818	0.75	0.292683
UCEC	pindel	TCGA-B5-A0JR-10A-01W-A062-09_TCGA-B5-A0JR-01A-13W-A062-09	0.716814	0.532895	0.611321
UCEC	pindel	TCGA-BG-A2L7-10A-01D-A18P-09_TCGA-BG-A2L7-01A-11D-A18P-09	0.761029	0.496403	0.600871
UCEC	pindel	TCGA-A5-A0GV-10A-01W-A062-09_TCGA-A5-A0GV-01A-31W-A062-09	0.102041	0.833333	0.181818
UCEC	pindel	TCGA-AX-A2HJ-10A-01D-A17D-09_TCGA-AX-A2HJ-01A-11D-A17D-09	0.782278	0.450437	0.571693
UCEC	pindel	TCGA-AP-A0L9-10A-01W-A062-09_TCGA-AP-A0L9-01A-11W-A062-09	0.166667	1	0.285714
UCEC	pindel	TCGA-B5-A0K9-10A-02D-A10B-09_TCGA-B5-A0K9-01A-21D-A10O-09	0.778894	0.668103	0.719258
UCEC	pindel	TCGA-AJ-A2QN-10A-01D-A18P-09_TCGA-AJ-A2QN-01A-11D-A18P-09	0.0740741	0.666667	0.133333
UCEC	pindel	TCGA-BS-A0TE-10A-01D-A10B-09_TCGA-BS-A0TE-01A-11D-A10B-09	0.507042	0.666667	0.576
UCEC	pindel	TCGA-AP-A0LJ-10A-01W-A062-09_TCGA-AP-A0LJ-01A-11W-A062-09	0.0645161	1	0.121212
UCEC	pindel	TCGA-AX-A1CK-11A-11D-A135-09_TCGA-AX-A1CK-01A-11D-A135-09	0.25	0.8	0.380952
UCEC	pindel	TCGA-5B-A90C-10A-01D-A37N-09_TCGA-5B-A90C-01A-11D-A37N-09	0.129032	0.571429	0.210526
UCEC	pindel	TCGA-B5-A5OD-10A-01D-A31U-09_TCGA-B5-A5OD-01A-11D-A31U-09	0.125	1	0.222222
UCEC	pindel	TCGA-AP-A0LO-10A-01W-A062-09_TCGA-AP-A0LO-01A-11W-A062-09	0.0571429	1	0.108108
UCEC	pindel	TCGA-AJ-A2QK-10A-01D-A18P-09_TCGA-AJ-A2QK-01A-11D-A18P-09	0.142857	0.666667	0.235294
UCEC	pindel	TCGA-B5-A0JZ-10A-01W-A062-09_TCGA-B5-A0JZ-01A-11W-A062-09	0.636792	0.780347	0.701299
UCEC	pindel	TCGA-BG-A0M4-10A-02W-A10C-09_TCGA-BG-A0M4-01A-11W-A10C-09	0.585185	0.692982	0.634538
UCEC	pindel	TCGA-BK-A56F-10A-01D-A27P-09_TCGA-BK-A56F-01A-32D-A27P-09	0.2	0.571429	0.296296
UCEC	pindel	TCGA-AX-A3G1-10A-01D-A22A-09_TCGA-AX-A3G1-01A-11D-A228-09	0.125	0.75	0.214286
UCEC	pindel	TCGA-AX-A2HF-10A-01D-A17D-09_TCGA-AX-A2HF-01A-11D-A17D-09	0.266667	1	0.421053
UCEC	pindel	TCGA-AJ-A8CW-10A-01D-A37N-09_TCGA-AJ-A8CW-01A-11D-A37N-09	0.64127	0.617737	0.629283
UCEC	pindel	TCGA-A5-A3LO-10A-01D-A22A-09_TCGA-A5-A3LO-01A-11D-A228-09	0.176471	0.6	0.272727
UCEC	pindel	TCGA-AX-A2IN-10A-01D-A17W-09_TCGA-AX-A2IN-01A-12D-A17W-09	0.654639	0.496094	0.564444
UCEC	pindel	TCGA-A5-A1OJ-10A-01D-A14G-09_TCGA-A5-A1OJ-01A-11D-A14G-09	0.111111	0.666667	0.190476
UCEC	pindel	TCGA-BK-A139-10A-01D-A272-09_TCGA-BK-A139-01A-11D-A272-09	0.037037	0.5	0.0689655
UCEC	pindel	TCGA-BG-A0M2-10A-02W-A10C-09_TCGA-BG-A0M2-01A-11D-A10O-09	0.375	0.75	0.5
UCEC	pindel	TCGA-AX-A1CA-10A-01D-A135-09_TCGA-AX-A1CA-01A-12D-A135-09	0.166667	1	0.285714
UCEC	pindel	TCGA-AX-A2H7-11A-11D-A18P-09_TCGA-AX-A2H7-01A-12D-A18P-09	0.238095	0.833333	0.37037
UCEC	pindel	TCGA-BG-A0MO-10A-01W-A062-09_TCGA-BG-A0MO-01A-11W-A062-09	0.208333	1	0.344828
UCEC	pindel	TCGA-AP-A0LD-10A-01W-A062-09_TCGA-AP-A0LD-01A-11W-A062-09	0.565517	0.59854	0.58156
UCEC	pindel	TCGA-B5-A0K8-10B-01D-A14K-09_TCGA-B5-A0K8-01A-11D-A14K-09	0.0181818	1	0.0357143
UCEC	pindel	TCGA-BK-A4ZD-11A-12D-A27P-09_TCGA-BK-A4ZD-01A-11D-A27P-09	0.148148	0.8	0.25
UCEC	pindel	TCGA-AX-A1CN-10A-01D-A135-09_TCGA-AX-A1CN-01A-11D-A135-09	0.0909091	1	0.166667
UCEC	pindel	TCGA-AJ-A3EM-11A-11D-A20S-09_TCGA-AJ-A3EM-01A-11D-A20S-09	0.1	0.666667	0.173913
UCEC	pindel	TCGA-BG-A0MI-10A-01W-A062-09_TCGA-BG-A0MI-01A-11W-A062-09	0.0487805	1	0.0930233
UCEC	pindel	TCGA-AJ-A8CT-10A-01D-A37N-09_TCGA-AJ-A8CT-01A-11D-A37N-09	0.603896	0.744	0.666667
UCEC	pindel	TCGA-BG-A187-10A-01D-A12J-09_TCGA-BG-A187-01A-11D-A12J-09	0.277778	0.714286	0.4
UCEC	pindel	TCGA-AX-A2HH-10A-01D-A17D-09_TCGA-AX-A2HH-01A-11D-A17D-09	0.0555556	0.666667	0.102564
UCEC	pindel	TCGA-D1-A17K-10A-01D-A12J-09_TCGA-D1-A17K-01A-11D-A12J-09	0.5	0.666667	0.571429
UCEC	pindel	TCGA-B5-A0K3-10A-01W-A062-09_TCGA-B5-A0K3-01A-11W-A062-09	0.25	1	0.4
UCEC	pindel	TCGA-BS-A0TI-10A-01D-A10B-09_TCGA-BS-A0TI-01A-11D-A10B-09	0.333333	1	0.5
UCEC	pindel	TCGA-AX-A2H7-10A-01D-A18P-09_TCGA-AX-A2H7-01A-12D-A18P-09	0.269231	1	0.424242
UCEC	pindel	TCGA-AP-A1DK-10A-01D-A135-09_TCGA-AP-A1DK-01A-11D-A135-09	0.761246	0.679012	0.717781
UCEC	pindel	TCGA-B5-A11W-10A-01D-A122-09_TCGA-B5-A11W-01A-12D-A122-09	0.1875	1	0.315789
UCEC	pindel	TCGA-BK-A13C-11A-11D-A122-09_TCGA-BK-A13C-01A-11D-A122-09	0.333333	0.666667	0.444444
UCEC	pindel	TCGA-AX-A3G4-10A-01D-A20S-09_TCGA-AX-A3G4-01A-11D-A20S-09	0.304348	1	0.466667
UCEC	pindel	TCGA-BG-A3PP-11A-11D-A228-09_TCGA-BG-A3PP-01A-11D-A228-09	0.208333	0.833333	0.333333
UCEC	pindel	TCGA-A5-A2K5-10A-01D-A17W-09_TCGA-A5-A2K5-01A-11D-A17W-09	0.421687	0.7	0.526316
UCEC	pindel	TCGA-A5-A1OF-10A-01D-A14G-09_TCGA-A5-A1OF-01A-11D-A14G-09	0.714286	0.660377	0.686275
UCEC	pindel	TCGA-AP-A053-10A-01W-A027-09_TCGA-AP-A053-01A-21W-A027-09	0.0344828	1	0.0666667
UCEC	pindel	TCGA-AP-A1DR-10A-01D-A135-09_TCGA-AP-A1DR-01A-11D-A135-09	0.728745	0.330882	0.45512
UCEC	pindel	TCGA-AP-A1E4-10A-01D-A135-09_TCGA-AP-A1E4-01A-12D-A135-09	0.12	1	0.214286
UCEC	pindel	TCGA-AX-A3G7-10A-01D-A20S-09_TCGA-AX-A3G7-01A-12D-A20S-09	0.136364	1	0.24
UCEC	pindel	TCGA-B5-A0K0-10A-01W-A062-09_TCGA-B5-A0K0-01A-11W-A062-09	0.05	1	0.0952381
UCEC	pindel	TCGA-BG-A0M8-10A-01D-A10O-09_TCGA-BG-A0M8-01A-12D-A10B-09	0.333333	1	0.5
UCEC	pindel	TCGA-A5-A0GQ-10A-01D-A122-09_TCGA-A5-A0GQ-01A-11D-A122-09	0.411765	0.875	0.56
UCEC	pindel	TCGA-AX-A2HK-10A-01D-A17D-09_TCGA-AX-A2HK-01A-11D-A17D-09	0.179487	0.875	0.297872
UCEC	pindel	TCGA-AP-A0LH-10A-01W-A062-09_TCGA-AP-A0LH-01A-11W-A062-09	0.00281096	1	0.00560617
UCEC	pindel	TCGA-BK-A0CA-10A-02D-A272-09_TCGA-BK-A0CA-01A-21D-A272-09	0.178571	1	0.30303
UCEC	pindel	TCGA-BG-A0MK-10A-01D-A19Y-09_TCGA-BG-A0MK-01A-51D-A19Y-09	0.173913	0.444444	0.25
UCEC	pindel	TCGA-A5-A7WK-10A-01D-A34Q-09_TCGA-A5-A7WK-01A-11D-A34Q-09	0.219512	0.9	0.352941
UCEC	pindel	TCGA-AX-A06L-10A-01D-A122-09_TCGA-AX-A06L-01A-11D-A122-09	0.0588235	0.5	0.105263
UCEC	pindel	TCGA-B5-A11P-10A-01D-A14G-09_TCGA-B5-A11P-01B-11D-A14G-09	0.294118	0.714286	0.416667
UCEC	pindel	TCGA-AX-A1C8-10A-01D-A135-09_TCGA-AX-A1C8-01A-11D-A135-09	0.0454545	1	0.0869565
UCEC	pindel	TCGA-A5-A0GM-10A-01W-A062-09_TCGA-A5-A0GM-01A-11W-A062-09	0.166667	0.8	0.275862
UCEC	pindel	TCGA-BG-A0M9-10A-01D-A10B-09_TCGA-BG-A0M9-01A-21W-A10C-09	0.05	0.714286	0.0934579
UCEC	pindel	TCGA-AP-A059-10A-01D-A122-09_TCGA-AP-A059-01A-21D-A122-09	0.654545	0.9	0.757895
UCEC	pindel	TCGA-AX-A06B-10A-01W-A027-09_TCGA-AX-A06B-01A-11W-A027-09	0.102564	1	0.186047
UCEC	pindel	TCGA-AP-A1E0-10A-01D-A135-09_TCGA-AP-A1E0-01A-11D-A135-09	0.571429	0.8	0.666667
UCEC	pindel	TCGA-AX-A1CP-10A-01D-A135-09_TCGA-AX-A1CP-01A-11D-A135-09	0.04	1	0.0769231
UCEC	pindel	TCGA-B5-A1N2-10A-01D-A142-09_TCGA-B5-A1N2-01A-21D-A142-09	0.0833333	0.8	0.150943
UCEC	pindel	TCGA-B5-A5OE-10A-01D-A31U-09_TCGA-B5-A5OE-01A-11D-A31U-09	0.0701754	0.8	0.129032
UCEC	pindel	TCGA-AP-A052-10A-01W-A027-09_TCGA-AP-A052-01A-11W-A027-09	0.047619	1	0.0909091
UCEC	pindel	TCGA-A5-A0G3-10A-01W-A062-09_TCGA-A5-A0G3-01A-11W-A062-09	0.136364	0.75	0.230769
UCEC	pindel	TCGA-A5-A0R9-10A-01D-A10B-09_TCGA-A5-A0R9-01A-11D-A10B-09	0.166667	1	0.285714
UCEC	pindel	TCGA-AX-A3FS-10A-01D-A22A-09_TCGA-AX-A3FS-01A-11D-A228-09	0.724771	0.461089	0.563615
UCEC	pindel	TCGA-B5-A11U-10A-01D-A122-09_TCGA-B5-A11U-01A-11D-A122-09	0.696	0.649254	0.671815
UCEC	pindel	TCGA-BG-A186-10A-01D-A12J-09_TCGA-BG-A186-01A-11D-A12J-09	0.214286	0.857143	0.342857
UCEC	pindel	TCGA-B5-A1MV-10A-01D-A14G-09_TCGA-B5-A1MV-01A-31D-A14G-09	0.135135	0.833333	0.232558
UCEC	pindel	TCGA-AX-A05Y-10A-01W-A027-09_TCGA-AX-A05Y-01A-11W-A027-09	0.469388	0.676471	0.554217
UCEC	pindel	TCGA-BG-A0MQ-10A-02D-A10B-09_TCGA-BG-A0MQ-01A-11D-A10B-09	0.816092	0.71	0.759358
UCEC	pindel	TCGA-B5-A3F9-10A-01D-A22A-09_TCGA-B5-A3F9-01A-21D-A228-09	0.210526	0.8	0.333333
UCEC	pindel	TCGA-A5-A0GH-10A-01W-A062-09_TCGA-A5-A0GH-01A-21W-A062-09	0.641975	0.717241	0.677524
UCEC	pindel	TCGA-AX-A063-10A-01W-A027-09_TCGA-AX-A063-01A-11W-A027-09	0.682692	0.80226	0.737662
UCEC	pindel	TCGA-A5-A0VP-10A-01D-A10B-09_TCGA-A5-A0VP-01A-21D-A10B-09	0.717391	0.733333	0.725275
UCEC	pindel	TCGA-A5-A0G5-10A-01W-A062-09_TCGA-A5-A0G5-01A-11W-A062-09	0.266667	1	0.421053
UCEC	pindel	TCGA-BK-A13C-10A-01D-A122-09_TCGA-BK-A13C-01A-11D-A122-09	0.285714	0.666667	0.4
UCEC	pindel	TCGA-B5-A3FA-10A-01D-A19Y-09_TCGA-B5-A3FA-01A-11D-A19Y-09	0.78777	0.606648	0.685446
UCEC	pindel	TCGA-AJ-A3IA-10A-01D-A20S-09_TCGA-AJ-A3IA-01A-11D-A20S-09	0.403846	1	0.575342
UCEC	pindel	TCGA-AX-A1C7-10A-01D-A135-09_TCGA-AX-A1C7-01A-11D-A135-09	0.0434783	1	0.0833333
UCEC	pindel	TCGA-AX-A064-10A-01W-A027-09_TCGA-AX-A064-01A-11W-A027-09	0.47619	0.625	0.540541
UCEC	pindel	TCGA-AX-A0J1-10A-01W-A062-09_TCGA-AX-A0J1-01A-11W-A062-09	0.723944	0.762611	0.742775
UCEC	pindel	TCGA-B5-A11Z-10A-01D-A10M-09_TCGA-B5-A11Z-01A-11D-A10M-09	0.4	1	0.571429
UCEC	pindel	TCGA-BG-A18B-10A-01D-A12J-09_TCGA-BG-A18B-01A-11D-A12J-09	0.66087	0.580153	0.617886
UCEC	pindel	TCGA-BG-A18C-10A-01D-A12J-09_TCGA-BG-A18C-01A-11D-A12J-09	0.333333	0.6	0.428571
UCEC	pindel	TCGA-AP-A1DP-10A-01D-A135-09_TCGA-AP-A1DP-01A-11D-A135-09	0.560669	0.478571	0.516378
UCEC	pindel	TCGA-A5-A0GJ-10A-01W-A062-09_TCGA-A5-A0GJ-01A-11W-A062-09	0.125	1	0.222222
UCEC	pindel	TCGA-BK-A139-10A-01D-A272-09_TCGA-BK-A139-02A-11D-A27P-09	0.105263	0.666667	0.181818
UCEC	pindel	TCGA-BG-A0VV-10A-01D-A122-09_TCGA-BG-A0VV-01A-21D-A122-09	0.142857	1	0.25
UCEC	pindel	TCGA-AX-A3FZ-10A-01D-A22A-09_TCGA-AX-A3FZ-01A-11D-A228-09	0.136364	1	0.24
UCEC	pindel	TCGA-2E-A9G8-10A-01D-A403-09_TCGA-2E-A9G8-01A-11D-A403-09	0.261538	0.772727	0.390805
UCEC	pindel	TCGA-B5-A11J-10A-01D-A122-09_TCGA-B5-A11J-01A-11D-A122-09	0.669231	0.669231	0.669231
UCEC	pindel	TCGA-BG-A18A-10A-01D-A12J-09_TCGA-BG-A18A-01A-21D-A12J-09	0.833333	0.833333	0.833333
UCEC	pindel	TCGA-B5-A3FD-10A-01D-A19Y-09_TCGA-B5-A3FD-01A-11D-A19Y-09	0.2	0.8	0.32
UCEC	pindel	TCGA-A5-A0RA-10A-01D-A10B-09_TCGA-A5-A0RA-01A-21D-A10B-09	0.692308	0.9	0.782609
UCEC	pindel	TCGA-B5-A0K2-10A-01D-A10B-09_TCGA-B5-A0K2-01A-12W-A10C-09	0.38255	0.703704	0.495652
UCEC	pindel	TCGA-B5-A11S-10A-01D-A122-09_TCGA-B5-A11S-01A-11D-A122-09	0.222222	0.5	0.307692
UCEC	pindel	TCGA-B5-A1MW-10A-01D-A17D-09_TCGA-B5-A1MW-01A-11D-A17D-09	0.591304	0.222951	0.32381
UCEC	pindel	TCGA-B5-A11N-10A-01D-A122-09_TCGA-B5-A11N-01A-11D-A122-09	0.458333	0.916667	0.611111
UCEC	pindel	TCGA-A5-A0R6-10A-01D-A10B-09_TCGA-A5-A0R6-01A-11D-A10B-09	0.555556	1	0.714286
UCEC	pindel	TCGA-AP-A0LG-10A-01W-A062-09_TCGA-AP-A0LG-01A-11W-A062-09	0.550336	0.700855	0.616541
UCEC	pindel	TCGA-BG-A0VX-10A-01D-A122-09_TCGA-BG-A0VX-01A-11D-A122-09	0.384615	0.714286	0.5
UCEC	pindel	TCGA-A5-A0GN-10A-01W-A062-09_TCGA-A5-A0GN-01A-11W-A062-09	0.142857	1	0.25
UCEC	pindel	TCGA-AP-A0LS-10B-01D-A14G-09_TCGA-AP-A0LS-01A-11D-A14G-09	0.688442	0.494585	0.57563
UCEC	pindel	TCGA-AX-A2H2-11A-13D-A17W-09_TCGA-AX-A2H2-01A-11D-A17W-09	0.380952	0.8	0.516129
UCEC	pindel	TCGA-AP-A0L8-10A-01W-A062-09_TCGA-AP-A0L8-01A-11W-A062-09	0.0833333	1	0.153846
UCEC	pindel	TCGA-AJ-A3OL-10A-01D-A22A-09_TCGA-AJ-A3OL-01A-11D-A228-09	0.699301	0.558659	0.621118
UCEC	pindel	TCGA-AX-A3G3-10A-01D-A20S-09_TCGA-AX-A3G3-01A-11D-A20S-09	0.206897	1	0.342857
UCEC	pindel	TCGA-AP-A1E3-10A-01D-A135-09_TCGA-AP-A1E3-01A-11D-A135-09	0.137931	0.8	0.235294
UCEC	pindel	TCGA-AX-A1C4-10A-01D-A135-09_TCGA-AX-A1C4-01A-11D-A135-09	0.764901	0.4125	0.535963
UCEC	pindel	TCGA-A5-A1OK-10A-01D-A14K-09_TCGA-A5-A1OK-01A-11D-A14K-09	0.190476	1	0.32
UCEC	pindel	TCGA-AP-A0LT-10A-01W-A062-09_TCGA-AP-A0LT-01A-11W-A062-09	0.737113	0.652968	0.692494
UCEC	pindel	TCGA-AJ-A5DW-10A-01D-A27P-09_TCGA-AJ-A5DW-01A-11D-A27P-09	0.475	0.703704	0.567164
UCEC	pindel	TCGA-B5-A1MX-10A-01D-A142-09_TCGA-B5-A1MX-01A-11D-A142-09	0.78219	0.708061	0.743282
UCEC	pindel	TCGA-AP-A0LP-10A-01D-A10B-09_TCGA-AP-A0LP-01A-12D-A10B-09	0.710526	0.613636	0.658537
UCEC	pindel	TCGA-B5-A0JV-10A-01W-A10C-09_TCGA-B5-A0JV-01A-11D-A10B-09	0.617284	0.769231	0.684932
UCEC	pindel	TCGA-AJ-A3NG-10A-01D-A22A-09_TCGA-AJ-A3NG-01A-11D-A228-09	0.375	1	0.545455
UCEC	pindel	TCGA-AX-A06H-10A-01D-A122-09_TCGA-AX-A06H-01A-11D-A122-09	0.804511	0.748252	0.775362
UCEC	pindel	TCGA-A5-A0GW-10A-01W-A062-09_TCGA-A5-A0GW-01A-11W-A062-09	0.51773	0.784946	0.623932
UCEC	pindel	TCGA-BG-A0RY-10A-02D-A10B-09_TCGA-BG-A0RY-01A-11D-A10B-09	0.4	0.666667	0.5
UCEC	pindel	TCGA-BG-A0VZ-10A-02D-A117-09_TCGA-BG-A0VZ-01A-11D-A10G-09	0.725	0.552381	0.627027
UCEC	pindel	TCGA-AX-A3FW-10A-01D-A22A-09_TCGA-AX-A3FW-01A-11D-A228-09	0.111111	0.666667	0.190476
UCEC	pindel	TCGA-AX-A0J0-11A-11D-A27P-09_TCGA-AX-A0J0-01A-11D-A117-09	0.73913	0.596491	0.660194
UCEC	pindel	TCGA-AJ-A3EK-11A-11D-A19Y-09_TCGA-AJ-A3EK-01A-11D-A19Y-09	0.727679	0.617424	0.668033
UCEC	pindel	TCGA-BG-A2AE-11A-11D-A16D-09_TCGA-BG-A2AE-01A-11D-A16D-09	0.153846	0.666667	0.25
UCEC	pindel	TCGA-BK-A0CC-10A-02D-A272-09_TCGA-BK-A0CC-01A-21D-A272-09	0.113208	0.6	0.190476
UCEC	pindel	TCGA-BG-A0M0-10A-01D-A10B-09_TCGA-BG-A0M0-01A-11W-A10C-09	0.296703	0.692308	0.415385
UCEC	pindel	TCGA-AP-A0LF-10A-01D-A122-09_TCGA-AP-A0LF-01A-11D-A122-09	0.25	1	0.4
UCEC	pindel	TCGA-AP-A051-10A-01W-A027-09_TCGA-AP-A051-01A-21W-A027-09	0.742394	0.886199	0.807947
UCEC	pindel	TCGA-B5-A11G-10A-01D-A122-09_TCGA-B5-A11G-01A-13D-A122-09	0.711268	0.551913	0.621538
UCEC	pindel	TCGA-B5-A0K1-10A-01W-A062-09_TCGA-B5-A0K1-01A-11W-A062-09	0.113636	0.833333	0.2
UCEC	pindel	TCGA-BS-A0TC-10A-01D-A10B-09_TCGA-BS-A0TC-01A-11D-A10B-09	0.75	0.75	0.75
UCEC	pindel	TCGA-BG-A2AE-10A-01D-A16D-09_TCGA-BG-A2AE-01A-11D-A16D-09	0.25	1	0.4
UCEC	pindel	TCGA-AJ-A3BD-10A-01D-A19Y-09_TCGA-AJ-A3BD-01A-11D-A19Y-09	0.185185	0.714286	0.294118
UCEC	pindel	TCGA-AP-A0LE-10A-01D-A10B-09_TCGA-AP-A0LE-01A-11D-A127-09	0.863636	0.647727	0.74026
UCEC	pindel	TCGA-AJ-A3EJ-10A-01D-A19Y-09_TCGA-AJ-A3EJ-01A-11D-A19Y-09	0.16129	0.833333	0.27027
UCEC	pindel	TCGA-B5-A1MZ-10A-01D-A142-09_TCGA-B5-A1MZ-01A-11D-A142-09	0.3125	0.833333	0.454545
UCEC	pindel	TCGA-AX-A3G8-10A-01D-A22A-09_TCGA-AX-A3G8-01A-11D-A228-09	0.753521	0.504717	0.60452
UCEC	pindel	TCGA-AJ-A3I9-10A-01D-A22A-09_TCGA-AJ-A3I9-01A-11D-A228-09	0.307692	1	0.470588
UCEC	pindel	TCGA-AJ-A3OK-10A-01D-A22A-09_TCGA-AJ-A3OK-01A-12D-A228-09	0.375	0.517241	0.434783
UCEC	pindel	TCGA-B5-A0K7-10A-02D-A10B-09_TCGA-B5-A0K7-01A-11W-A10C-09	0.0869565	1	0.16
UCEC	pindel	TCGA-BG-A0YV-10A-01D-A10M-09_TCGA-BG-A0YV-01A-11D-A10M-09	0.307692	1	0.470588
UCEC	pindel	TCGA-AX-A1CR-10A-01W-A14P-09_TCGA-AX-A1CR-01A-12D-A135-09	0.0909091	0.666667	0.16
UCEC	pindel	TCGA-BG-A0LW-10A-01W-A062-09_TCGA-BG-A0LW-01A-11W-A062-09	0.0697674	1	0.130435
UCEC	pindel	TCGA-A5-A0R8-10A-01D-A10B-09_TCGA-A5-A0R8-01A-11D-A10B-09	0.52381	1	0.6875
UCEC	pindel	TCGA-BG-A0W2-10A-01X-A10H-09_TCGA-BG-A0W2-01A-11D-A117-09	0.166667	0.666667	0.266667
UCEC	pindel	TCGA-B5-A11Q-10A-01D-A122-09_TCGA-B5-A11Q-01A-11D-A122-09	0.230769	1	0.375
UCEC	pindel	TCGA-AX-A1C9-10A-01D-A135-09_TCGA-AX-A1C9-01A-11D-A135-09	0.5625	0.287234	0.380282
UCEC	pindel	TCGA-A5-A0R7-10A-01D-A10B-09_TCGA-A5-A0R7-01A-31D-A10B-09	0.352941	0.75	0.48
UCEC	pindel	TCGA-AP-A5FX-10A-01D-A27P-09_TCGA-AP-A5FX-01A-11D-A27P-09	0.125	0.5	0.2
UCEC	pindel	TCGA-BG-A0MG-10A-01D-A10B-09_TCGA-BG-A0MG-01A-21D-A10B-09	0.470588	0.615385	0.533333
UCEC	pindel	TCGA-B5-A11R-10A-01D-A122-09_TCGA-B5-A11R-01A-11D-A122-09	0.466667	0.875	0.608696
UCEC	pindel	TCGA-BG-A0M6-10A-01W-A10C-09_TCGA-BG-A0M6-01A-31D-A10B-09	0.4	0.666667	0.5
UCEC	pindel	TCGA-A5-A0G9-10A-01W-A062-09_TCGA-A5-A0G9-01A-11W-A062-09	0.53271	0.802817	0.640449
UCEC	pindel	TCGA-AP-A0LI-10A-01W-A062-09_TCGA-AP-A0LI-01A-11W-A062-09	0.133333	0.8	0.228571
UCEC	pindel	TCGA-AP-A0LN-10A-01W-A062-09_TCGA-AP-A0LN-01A-11W-A062-09	0.103448	0.857143	0.184615
UCEC	pindel	TCGA-AX-A1CF-11A-11D-A135-09_TCGA-AX-A1CF-01A-11D-A135-09	0.375	0.857143	0.521739
UCEC	pindel	TCGA-AJ-A2QM-10A-01D-A18P-09_TCGA-AJ-A2QM-01A-11D-A18P-09	0.185185	1	0.3125
UCEC	pindel	TCGA-AX-A2H8-11A-11D-A17D-09_TCGA-AX-A2H8-01A-11D-A17D-09	0.0555556	0.5	0.1
UCEC	pindel	TCGA-AJ-A8CV-10A-01D-A37N-09_TCGA-AJ-A8CV-01A-11D-A37N-09	0.450704	0.727273	0.556522
UCEC	pindel	TCGA-B5-A3S1-10A-01D-A22A-09_TCGA-B5-A3S1-01A-11D-A228-09	0.0714286	0.666667	0.129032
UCEC	pindel	TCGA-B5-A11Y-10A-01D-A10M-09_TCGA-B5-A11Y-01A-21D-A10M-09	0.470588	0.592593	0.52459
UCEC	pindel	TCGA-BK-A0CB-11A-33D-A10B-09_TCGA-BK-A0CB-01A-32D-A10B-09	0.75	1	0.857143
UCEC	pindel	TCGA-AX-A1CI-11A-11D-A135-09_TCGA-AX-A1CI-01A-11D-A135-09	0.0322581	1	0.0625
UCEC	pindel	TCGA-B5-A11I-10A-01D-A10M-09_TCGA-B5-A11I-01A-11D-A10M-09	0	0	0
UCEC	pindel	TCGA-AP-A0LL-10A-01D-A10B-09_TCGA-AP-A0LL-01A-12D-A127-09	0.4	1	0.571429
UCEC	pindel	TCGA-A5-A1OH-10A-01D-A22A-09_TCGA-A5-A1OH-01A-21D-A228-09	0.153846	1	0.266667
UCEC	pindel	TCGA-AP-A05N-10A-01W-A027-09_TCGA-AP-A05N-01A-11W-A027-09	0.566038	0.75	0.645161
UCEC	pindel	TCGA-AX-A3GI-10A-01D-A20S-09_TCGA-AX-A3GI-01A-11D-A20S-09	0.230769	0.75	0.352941
UCEC	pindel	TCGA-AJ-A3BK-10A-01D-A19Y-09_TCGA-AJ-A3BK-01A-11D-A19Y-09	0.285714	0.857143	0.428571
UCEC	pindel	TCGA-5S-A9Q8-10A-01D-A403-09_TCGA-5S-A9Q8-01A-11D-A403-09	0.292683	0.666667	0.40678
UCEC	pindel	TCGA-AP-A05J-10A-01W-A027-09_TCGA-AP-A05J-01A-11W-A027-09	0.0263158	1	0.0512821
UCEC	pindel	TCGA-BG-A0M3-10A-01D-A127-09_TCGA-BG-A0M3-01A-11W-A10C-09	0.153846	0.857143	0.26087
UCEC	pindel	TCGA-A5-A0GX-10A-01W-A062-09_TCGA-A5-A0GX-01A-11W-A062-09	0.25	0.75	0.375
UCEC	pindel	TCGA-AX-A2H5-11A-11D-A17D-09_TCGA-AX-A2H5-01A-11D-A17D-09	0.0169492	1	0.0333333
UCEC	pindel	TCGA-AX-A0IW-10A-01W-A062-09_TCGA-AX-A0IW-01A-11W-A062-09	0.103448	0.75	0.181818
UCEC	pindel	TCGA-B5-A0KB-10A-01D-A14G-09_TCGA-B5-A0KB-01B-11D-A14G-09	0.0714286	1	0.133333
UCEC	pindel	TCGA-AX-A1CC-10A-01D-A135-09_TCGA-AX-A1CC-01A-11D-A135-09	0.2	1	0.333333
UCEC	pindel	TCGA-B5-A3FC-10A-01D-A22A-09_TCGA-B5-A3FC-01A-11D-A228-09	0.822251	0.568523	0.672243
UCEC	pindel	TCGA-AJ-A3NF-10A-01D-A22A-09_TCGA-AJ-A3NF-01A-11D-A228-09	0.263158	1	0.416667
UCEC	pindel	TCGA-BG-A0VT-10A-01W-A124-09_TCGA-BG-A0VT-01A-11D-A10M-09	0.25	1	0.4
UCEC	pindel	TCGA-AJ-A3BH-10A-01D-A19Y-09_TCGA-AJ-A3BH-01A-11D-A19Y-09	0.691275	0.596237	0.640249
UCEC	pindel	TCGA-BG-A0VW-10A-01D-A122-09_TCGA-BG-A0VW-01A-11D-A122-09	0.51938	0.77907	0.623256
UCEC	pindel	TCGA-AX-A0IS-10B-01D-A10M-09_TCGA-AX-A0IS-01A-12D-A10M-09	0.555556	0.833333	0.666667
UCEC	pindel	TCGA-A5-A3LP-10A-01D-A22A-09_TCGA-A5-A3LP-01A-11D-A228-09	0.227273	1	0.37037
UCEC	pindel	TCGA-AJ-A3BF-10A-01D-A20S-09_TCGA-AJ-A3BF-01A-11D-A20S-09	0.269231	0.875	0.411765
UCEC	pindel	TCGA-AX-A3FV-10A-01D-A22A-09_TCGA-AX-A3FV-01A-11D-A228-09	0	0	0
UCEC	pindel	TCGA-BG-A3PP-10A-01D-A22A-09_TCGA-BG-A3PP-01A-11D-A228-09	0.227273	0.714286	0.344828
UCEC	pindel	TCGA-AX-A3FX-10A-01D-A22A-09_TCGA-AX-A3FX-01A-11D-A228-09	0.0555556	0.5	0.1
UCEC	pindel	TCGA-BG-A0W1-10A-01D-A117-09_TCGA-BG-A0W1-01A-12D-A10G-09	0.933333	0.875	0.903226
UCEC	pindel	TCGA-A5-A2K4-10B-01D-A18P-09_TCGA-A5-A2K4-01A-11D-A18P-09	0.0384615	1	0.0740741
UCEC	pindel	TCGA-AJ-A3QS-10A-01D-A22A-09_TCGA-AJ-A3QS-01A-11D-A228-09	0.333333	1	0.5
UCEC	pindel	TCGA-AP-A0LV-10A-01W-A062-09_TCGA-AP-A0LV-01A-11W-A062-09	0.0952381	0.666667	0.166667
UCEC	pindel	TCGA-4E-A92E-10A-01D-A37N-09_TCGA-4E-A92E-01A-11D-A37N-09	0.195652	0.9	0.321429
UCEC	pindel	TCGA-AX-A2HD-11A-11D-A17D-09_TCGA-AX-A2HD-01A-21D-A17D-09	0.790295	0.552058	0.650036
UCEC	pindel	TCGA-AX-A1CJ-11A-11D-A135-09_TCGA-AX-A1CJ-01A-11D-A135-09	0.333333	0.857143	0.48
UCEC	pindel	TCGA-B5-A11L-10A-01D-A13O-09_TCGA-B5-A11L-01B-21D-A13L-09	0.305556	0.846154	0.44898
UCEC	pindel	TCGA-A5-AB3J-10A-01D-A403-09_TCGA-A5-AB3J-01A-11D-A403-09	0.0566038	1	0.107143
UCEC	pindel	TCGA-AJ-A2QO-10A-01D-A18P-09_TCGA-AJ-A2QO-01A-11D-A18P-09	0.680657	0.542151	0.60356
UCEC	pindel	TCGA-B5-A0JX-10B-01D-A14K-09_TCGA-B5-A0JX-01A-21D-A14K-09	0.0980392	0.833333	0.175439
UCEC	pindel	TCGA-A5-A0GU-10A-01W-A062-09_TCGA-A5-A0GU-01A-11W-A062-09	0.222222	0.8	0.347826
UCEC	pindel	TCGA-BG-A0M7-10A-01W-A062-09_TCGA-BG-A0M7-01A-11W-A062-09	0.075	1	0.139535
UCEC	pindel	TCGA-B5-A11V-10A-01D-A10M-09_TCGA-B5-A11V-01A-11D-A10M-09	0.227273	1	0.37037
UCEC	pindel	TCGA-AP-A054-10A-01W-A062-09_TCGA-AP-A054-01A-11W-A062-09	0.66055	0.64	0.650113
UCEC	pindel	TCGA-AJ-A6NU-10A-01D-A34Q-09_TCGA-AJ-A6NU-01A-11D-A34Q-09	0.0784314	1	0.145455
UCEC	pindel	TCGA-AX-A05Z-10A-01W-A027-09_TCGA-AX-A05Z-01A-11W-A027-09	0.472727	0.866667	0.611765
UCEC	pindel	TCGA-B5-A0K6-10A-01W-A062-09_TCGA-B5-A0K6-01A-11W-A062-09	0.324786	0.690909	0.44186
UCEC	pindel	TCGA-BK-A26L-10A-01D-A272-09_TCGA-BK-A26L-01A-11D-A272-09	0.130435	0.6	0.214286
UCEC	pindel	TCGA-B5-A11F-10A-01D-A10M-09_TCGA-B5-A11F-01A-11D-A10M-09	0.0810811	1	0.15
UCEC	pindel	TCGA-AP-A1DH-10A-01D-A135-09_TCGA-AP-A1DH-01A-31D-A135-09	0.75	0.714286	0.731707
UCEC	pindel	TCGA-AX-A2HA-11A-11D-A18P-09_TCGA-AX-A2HA-01A-12D-A18P-09	0.713799	0.556441	0.625373
UCEC	pindel	TCGA-AP-A05D-10A-01W-A027-09_TCGA-AP-A05D-01A-11W-A027-09	0.166667	1	0.285714
UCEC	pindel	TCGA-AX-A2HC-11A-11D-A17D-09_TCGA-AX-A2HC-01A-11D-A17D-09	0.78744	0.541528	0.641732
UCEC	pindel	TCGA-AP-A1DO-10A-01D-A135-09_TCGA-AP-A1DO-01A-11D-A135-09	0.603715	0.528455	0.563584
UCEC	pindel	TCGA-D1-A16G-10A-01D-A12J-09_TCGA-D1-A16G-01A-31D-A12J-09	0.5	1	0.666667
UCEC	pindel	TCGA-A5-A0GB-10A-01W-A062-09_TCGA-A5-A0GB-01A-11W-A062-09	0.772222	0.674757	0.720207
UCEC	pindel	TCGA-AX-A1C5-10A-01D-A135-09_TCGA-AX-A1C5-01A-11D-A135-09	0.653061	0.359551	0.463768
UCEC	pindel	TCGA-BG-A2L7-11A-11D-A18P-09_TCGA-BG-A2L7-01A-11D-A18P-09	0.758621	0.488889	0.594595
UCEC	pindel	TCGA-AP-A05P-10A-01W-A062-09_TCGA-AP-A05P-01A-11W-A062-09	0.0434783	1	0.0833333
UCEC	pindel	TCGA-BS-A0TA-10A-01D-A10B-09_TCGA-BS-A0TA-01A-11D-A10B-09	0.631068	0.643564	0.637255
UCEC	pindel	TCGA-A5-A2K3-10A-01D-A17W-09_TCGA-A5-A2K3-01A-11D-A17W-09	0.479675	0.655556	0.553991
UCEC	pindel	TCGA-AP-A05H-10A-01W-A027-09_TCGA-AP-A05H-01A-11W-A027-09	0.0571429	1	0.108108
UCEC	pindel	TCGA-BK-A0C9-10A-01W-A027-09_TCGA-BK-A0C9-01A-11W-A027-09	0.465517	0.870968	0.606742
UCEC	pindel	TCGA-BK-A6W4-10A-01D-A34Q-09_TCGA-BK-A6W4-01A-12D-A34Q-09	0.0555556	0.666667	0.102564
UCEC	pindel	TCGA-B5-A0K4-10A-01W-A062-09_TCGA-B5-A0K4-01A-11W-A062-09	0.138889	1	0.243902
UCEC	pindel	TCGA-A5-A2K7-10A-01D-A17W-09_TCGA-A5-A2K7-01A-11D-A17W-09	0.716895	0.443503	0.547993
UCEC	pindel	TCGA-AX-A3G6-10A-01D-A20S-09_TCGA-AX-A3G6-01A-11D-A20S-09	0.12	0.857143	0.210526
UCEC	pindel	TCGA-AJ-A3BI-10A-01D-A20S-09_TCGA-AJ-A3BI-01A-11D-A20S-09	0.142857	0.75	0.24
UCEC	pindel	TCGA-AP-A1E1-10A-01D-A135-09_TCGA-AP-A1E1-01A-11D-A135-09	0.617117	0.608889	0.612975
UCEC	pindel	TCGA-B5-A11E-10A-01D-A10M-09_TCGA-B5-A11E-01A-11D-A10M-09	0.818182	0.703125	0.756303
UCEC	pindel	TCGA-AX-A0IU-10A-01D-A10B-09_TCGA-AX-A0IU-01A-11D-A10B-09	0.571429	0.8	0.666667
UCEC	pindel	TCGA-AX-A2H4-11A-11D-A18P-09_TCGA-AX-A2H4-01A-21D-A18P-09	0.233333	0.875	0.368421
UCEC	pindel	TCGA-B5-A3FB-10A-01D-A19Y-09_TCGA-B5-A3FB-01A-11D-A19Y-09	0.545455	1	0.705882
UCEC	pindel	TCGA-AX-A1CE-10A-01D-A135-09_TCGA-AX-A1CE-01A-11D-A135-09	0.812352	0.454787	0.58312
UCEC	pindel	TCGA-B5-A11H-10B-01D-A122-09_TCGA-B5-A11H-01A-11D-A122-09	0.82622	0.684343	0.748619
UCEC	pindel	TCGA-A5-A0G2-10A-01W-A062-09_TCGA-A5-A0G2-01A-11W-A062-09	0.649123	0.795699	0.714976
UCEC	pindel	TCGA-AX-A2HG-10A-01D-A17D-09_TCGA-AX-A2HG-01A-11D-A17D-09	0.719512	0.494759	0.586335
UCEC	pindel	TCGA-BK-A13B-10A-01D-A22A-09_TCGA-BK-A13B-01A-51D-A228-09	0.701245	0.487032	0.57483
UCEC	pindel	TCGA-B5-A0JN-10A-01D-A10O-09_TCGA-B5-A0JN-01A-11D-A10B-09	0.466667	0.875	0.608696
UCEC	varscan	TCGA-AP-A05A-10A-01W-A027-09_TCGA-AP-A05A-01A-11W-A027-09	0.272727	1	0.428571
UCEC	varscan	TCGA-B5-A0JY-10A-01D-A10O-09_TCGA-B5-A0JY-01A-11D-A10B-09	0.662338	0.962264	0.784615
UCEC	varscan	TCGA-BG-A0MS-10A-02W-A10C-09_TCGA-BG-A0MS-01A-11D-A10B-09	0.416667	1	0.588235
UCEC	varscan	TCGA-AX-A05S-10A-01W-A027-09_TCGA-AX-A05S-01A-11W-A027-09	0.380319	0.993056	0.55
UCEC	varscan	TCGA-AP-A1DM-10A-01D-A135-09_TCGA-AP-A1DM-01A-21D-A135-09	0.389662	0.98	0.55761
UCEC	varscan	TCGA-AJ-A2QL-11A-11D-A18P-09_TCGA-AJ-A2QL-01A-11D-A18P-09	0.259259	1	0.411765
UCEC	varscan	TCGA-BG-A0MT-10A-01W-A10C-09_TCGA-BG-A0MT-01A-11D-A10B-09	0.315789	1	0.48
UCEC	varscan	TCGA-AJ-A23N-10A-01D-A22A-09_TCGA-AJ-A23N-01A-11D-A228-09	0.2	1	0.333333
UCEC	varscan	TCGA-B5-A1MR-10A-01D-A14G-09_TCGA-B5-A1MR-01A-31D-A14G-09	0.254386	0.966667	0.402778
UCEC	varscan	TCGA-B5-A121-10A-01D-A122-09_TCGA-B5-A121-01A-31D-A122-09	0.5	1	0.666667
UCEC	varscan	TCGA-BK-A6W3-10A-01D-A34Q-09_TCGA-BK-A6W3-01A-12D-A34Q-09	0.485294	1	0.653465
UCEC	varscan	TCGA-BS-A0TD-10A-01D-A10B-09_TCGA-BS-A0TD-01A-11D-A10B-09	0.4	1	0.571429
UCEC	varscan	TCGA-BG-A0MU-10A-02D-A10B-09_TCGA-BG-A0MU-01A-11D-A10B-09	0.4	1	0.571429
UCEC	varscan	TCGA-AP-A0LM-10A-01D-A122-09_TCGA-AP-A0LM-01A-11D-A122-09	0.517483	0.902439	0.657778
UCEC	varscan	TCGA-B5-A0JS-10A-01D-A10O-09_TCGA-B5-A0JS-01A-11D-A10B-09	0.666667	1	0.8
UCEC	varscan	TCGA-BG-A0MA-11A-11D-A17D-09_TCGA-BG-A0MA-01A-11D-A17D-09	0.388889	1	0.56
UCEC	varscan	TCGA-AJ-A3OJ-10A-01D-A22A-09_TCGA-AJ-A3OJ-01A-11D-A228-09	0.417592	0.989879	0.587387
UCEC	varscan	TCGA-A5-A0GP-10A-01W-A062-09_TCGA-A5-A0GP-01A-11W-A062-09	0.272727	1	0.428571
UCEC	varscan	TCGA-A5-A0GA-10A-01W-A062-09_TCGA-A5-A0GA-01A-11W-A062-09	0.286232	0.929412	0.437673
UCEC	varscan	TCGA-AJ-A5DV-10A-01D-A27P-09_TCGA-AJ-A5DV-01A-11D-A27P-09	0.297297	1	0.458333
UCEC	varscan	TCGA-AP-A056-10A-01W-A027-09_TCGA-AP-A056-01A-11W-A027-09	0.590164	0.935065	0.723618
UCEC	varscan	TCGA-AX-A3FT-10A-01D-A22A-09_TCGA-AX-A3FT-01A-11D-A228-09	0.419039	0.985356	0.588015
UCEC	varscan	TCGA-AX-A3GB-10A-01D-A22A-09_TCGA-AX-A3GB-01A-11D-A228-09	0.217391	1	0.357143
UCEC	varscan	TCGA-AJ-A3BG-10A-01D-A19Y-09_TCGA-AJ-A3BG-01A-11D-A19Y-09	0.409955	0.978402	0.577806
UCEC	varscan	TCGA-BG-A3EW-11A-22D-A228-09_TCGA-BG-A3EW-01A-11D-A228-09	0.360303	0.996503	0.529248
UCEC	varscan	TCGA-BG-A0MC-10A-01W-A062-09_TCGA-BG-A0MC-01A-21W-A062-09	0.307692	1	0.470588
UCEC	varscan	TCGA-B5-A0JU-10A-01D-A14G-09_TCGA-B5-A0JU-01B-11D-A14G-09	0.380319	0.982818	0.548418
UCEC	varscan	TCGA-AJ-A3TW-10A-01D-A22A-09_TCGA-AJ-A3TW-01A-11D-A228-09	0.307692	1	0.470588
UCEC	varscan	TCGA-AJ-A3EL-10A-01D-A20S-09_TCGA-AJ-A3EL-01A-11D-A20S-09	0.590361	1	0.742424
UCEC	varscan	TCGA-AX-A3G9-10A-01D-A22A-09_TCGA-AX-A3G9-01A-11D-A228-09	0.415709	0.9819	0.584118
UCEC	varscan	TCGA-B5-A3FH-10A-01D-A19Y-09_TCGA-B5-A3FH-01A-11D-A19Y-09	0.391304	1	0.5625
UCEC	varscan	TCGA-BG-A0LX-10A-01W-A062-09_TCGA-BG-A0LX-01A-11W-A062-09	0.403125	0.969925	0.569536
UCEC	varscan	TCGA-AJ-A2QL-10A-01D-A18P-09_TCGA-AJ-A2QL-01A-11D-A18P-09	0.333333	0.857143	0.48
UCEC	varscan	TCGA-A5-A0VQ-10A-01D-A10B-09_TCGA-A5-A0VQ-01A-11D-A10B-09	0.459459	0.990291	0.627692
UCEC	varscan	TCGA-AX-A2IO-10A-01D-A17W-09_TCGA-AX-A2IO-01A-11D-A17W-09	0.30303	0.909091	0.454545
UCEC	varscan	TCGA-A5-A0GE-10A-01W-A062-09_TCGA-A5-A0GE-01A-11W-A062-09	0.5	1	0.666667
UCEC	varscan	TCGA-B5-A0JT-10A-01D-A122-09_TCGA-B5-A0JT-01A-21D-A122-09	0.444444	1	0.615385
UCEC	varscan	TCGA-B5-A1MY-10A-01D-A142-09_TCGA-B5-A1MY-01A-11D-A142-09	0.333333	0.666667	0.444444
UCEC	varscan	TCGA-B5-A11O-10A-01D-A122-09_TCGA-B5-A11O-01A-11D-A122-09	0.238095	0.555556	0.333333
UCEC	varscan	TCGA-A5-A0G1-10A-01D-A122-09_TCGA-A5-A0G1-01A-11D-A122-09	0.455285	0.982456	0.622222
UCEC	varscan	TCGA-A5-A2K2-10A-01D-A18P-09_TCGA-A5-A2K2-01A-11D-A18P-09	0.275862	1	0.432432
UCEC	varscan	TCGA-B5-A0JR-10A-01W-A062-09_TCGA-B5-A0JR-01A-13W-A062-09	0.353808	0.947368	0.515206
UCEC	varscan	TCGA-BG-A2L7-10A-01D-A18P-09_TCGA-BG-A2L7-01A-11D-A18P-09	0.410945	0.990408	0.580872
UCEC	varscan	TCGA-A5-A0GV-10A-01W-A062-09_TCGA-A5-A0GV-01A-31W-A062-09	0.5	1	0.666667
UCEC	varscan	TCGA-AX-A2HJ-10A-01D-A17D-09_TCGA-AX-A2HJ-01A-11D-A17D-09	0.412833	0.994169	0.583405
UCEC	varscan	TCGA-AP-A0L9-10A-01W-A062-09_TCGA-AP-A0L9-01A-11W-A062-09	0.142857	0.333333	0.2
UCEC	varscan	TCGA-B5-A0K9-10A-02D-A10B-09_TCGA-B5-A0K9-01A-21D-A10O-09	0.472917	0.978448	0.63764
UCEC	varscan	TCGA-AJ-A2QN-10A-01D-A18P-09_TCGA-AJ-A2QN-01A-11D-A18P-09	0.176471	1	0.3
UCEC	varscan	TCGA-BS-A0TE-10A-01D-A10B-09_TCGA-BS-A0TE-01A-11D-A10B-09	0.46087	0.981481	0.627219
UCEC	varscan	TCGA-AP-A0LJ-10A-01W-A062-09_TCGA-AP-A0LJ-01A-11W-A062-09	0.153846	1	0.266667
UCEC	varscan	TCGA-AX-A1CK-11A-11D-A135-09_TCGA-AX-A1CK-01A-11D-A135-09	0.344828	1	0.512821
UCEC	varscan	TCGA-5B-A90C-10A-01D-A37N-09_TCGA-5B-A90C-01A-11D-A37N-09	0.28	1	0.4375
UCEC	varscan	TCGA-B5-A5OD-10A-01D-A31U-09_TCGA-B5-A5OD-01A-11D-A31U-09	0.153846	0.8	0.258065
UCEC	varscan	TCGA-AP-A0LO-10A-01W-A062-09_TCGA-AP-A0LO-01A-11W-A062-09	0.133333	1	0.235294
UCEC	varscan	TCGA-AJ-A2QK-10A-01D-A18P-09_TCGA-AJ-A2QK-01A-11D-A18P-09	0.238095	0.833333	0.37037
UCEC	varscan	TCGA-B5-A0JZ-10A-01W-A062-09_TCGA-B5-A0JZ-01A-11W-A062-09	0.390995	0.953757	0.554622
UCEC	varscan	TCGA-BG-A0M4-10A-02W-A10C-09_TCGA-BG-A0M4-01A-11W-A10C-09	0.419847	0.964912	0.585106
UCEC	varscan	TCGA-BK-A56F-10A-01D-A27P-09_TCGA-BK-A56F-01A-32D-A27P-09	0.272727	0.857143	0.413793
UCEC	varscan	TCGA-AX-A3G1-10A-01D-A22A-09_TCGA-AX-A3G1-01A-11D-A228-09	0.333333	1	0.5
UCEC	varscan	TCGA-AX-A2HF-10A-01D-A17D-09_TCGA-AX-A2HF-01A-11D-A17D-09	0.4	1	0.571429
UCEC	varscan	TCGA-AJ-A8CW-10A-01D-A37N-09_TCGA-AJ-A8CW-01A-11D-A37N-09	0.373272	0.990826	0.542259
UCEC	varscan	TCGA-A5-A3LO-10A-01D-A22A-09_TCGA-A5-A3LO-01A-11D-A228-09	0.151515	1	0.263158
UCEC	varscan	TCGA-AX-A2IN-10A-01D-A17W-09_TCGA-AX-A2IN-01A-12D-A17W-09	0.402208	0.996094	0.573034
UCEC	varscan	TCGA-A5-A1OJ-10A-01D-A14G-09_TCGA-A5-A1OJ-01A-11D-A14G-09	0.214286	1	0.352941
UCEC	varscan	TCGA-BK-A139-10A-01D-A272-09_TCGA-BK-A139-01A-11D-A272-09	0.133333	1	0.235294
UCEC	varscan	TCGA-BG-A0M2-10A-02W-A10C-09_TCGA-BG-A0M2-01A-11D-A10O-09	0.6	0.75	0.666667
UCEC	varscan	TCGA-AX-A1CA-10A-01D-A135-09_TCGA-AX-A1CA-01A-12D-A135-09	0.625	1	0.769231
UCEC	varscan	TCGA-AX-A2H7-11A-11D-A18P-09_TCGA-AX-A2H7-01A-12D-A18P-09	0.25	1	0.4
UCEC	varscan	TCGA-BG-A0MO-10A-01W-A062-09_TCGA-BG-A0MO-01A-11W-A062-09	0.625	1	0.769231
UCEC	varscan	TCGA-AP-A0LD-10A-01W-A062-09_TCGA-AP-A0LD-01A-11W-A062-09	0.318627	0.948905	0.477064
UCEC	varscan	TCGA-B5-A0K8-10B-01D-A14K-09_TCGA-B5-A0K8-01A-11D-A14K-09	0.25	1	0.4
UCEC	varscan	TCGA-BK-A4ZD-11A-12D-A27P-09_TCGA-BK-A4ZD-01A-11D-A27P-09	0.217391	1	0.357143
UCEC	varscan	TCGA-AX-A1CN-10A-01D-A135-09_TCGA-AX-A1CN-01A-11D-A135-09	0.153846	1	0.266667
UCEC	varscan	TCGA-AJ-A3EM-11A-11D-A20S-09_TCGA-AJ-A3EM-01A-11D-A20S-09	0.107143	1	0.193548
UCEC	varscan	TCGA-BG-A0MI-10A-01W-A062-09_TCGA-BG-A0MI-01A-11W-A062-09	0.2	1	0.333333
UCEC	varscan	TCGA-AJ-A8CT-10A-01D-A37N-09_TCGA-AJ-A8CT-01A-11D-A37N-09	0.319149	0.96	0.479042
UCEC	varscan	TCGA-BG-A187-10A-01D-A12J-09_TCGA-BG-A187-01A-11D-A12J-09	0.7	1	0.823529
UCEC	varscan	TCGA-AX-A2HH-10A-01D-A17D-09_TCGA-AX-A2HH-01A-11D-A17D-09	0.166667	1	0.285714
UCEC	varscan	TCGA-B5-A0K3-10A-01W-A062-09_TCGA-B5-A0K3-01A-11W-A062-09	0.375	1	0.545455
UCEC	varscan	TCGA-BS-A0TI-10A-01D-A10B-09_TCGA-BS-A0TI-01A-11D-A10B-09	0.571429	1	0.727273
UCEC	varscan	TCGA-AX-A2H7-10A-01D-A18P-09_TCGA-AX-A2H7-01A-12D-A18P-09	0.333333	1	0.5
UCEC	varscan	TCGA-AP-A1DK-10A-01D-A135-09_TCGA-AP-A1DK-01A-11D-A135-09	0.504792	0.975309	0.665263
UCEC	varscan	TCGA-B5-A11W-10A-01D-A122-09_TCGA-B5-A11W-01A-12D-A122-09	0.428571	1	0.6
UCEC	varscan	TCGA-BK-A13C-11A-11D-A122-09_TCGA-BK-A13C-01A-11D-A122-09	0.375	1	0.545455
UCEC	varscan	TCGA-AX-A3G4-10A-01D-A20S-09_TCGA-AX-A3G4-01A-11D-A20S-09	0.333333	1	0.5
UCEC	varscan	TCGA-BG-A3PP-11A-11D-A228-09_TCGA-BG-A3PP-01A-11D-A228-09	0.285714	1	0.444444
UCEC	varscan	TCGA-A5-A2K5-10A-01D-A17W-09_TCGA-A5-A2K5-01A-11D-A17W-09	0.531915	1	0.694444
UCEC	varscan	TCGA-A5-A1OF-10A-01D-A14G-09_TCGA-A5-A1OF-01A-11D-A14G-09	0.48	0.981132	0.644628
UCEC	varscan	TCGA-AP-A053-10A-01W-A027-09_TCGA-AP-A053-01A-21W-A027-09	0.0833333	1	0.153846
UCEC	varscan	TCGA-AP-A1DR-10A-01D-A135-09_TCGA-AP-A1DR-01A-11D-A135-09	0.391336	0.996324	0.561949
UCEC	varscan	TCGA-AP-A1E4-10A-01D-A135-09_TCGA-AP-A1E4-01A-12D-A135-09	0.12	1	0.214286
UCEC	varscan	TCGA-AX-A3G7-10A-01D-A20S-09_TCGA-AX-A3G7-01A-12D-A20S-09	0.1875	1	0.315789
UCEC	varscan	TCGA-B5-A0K0-10A-01W-A062-09_TCGA-B5-A0K0-01A-11W-A062-09	0.0833333	1	0.153846
UCEC	varscan	TCGA-BG-A0M8-10A-01D-A10O-09_TCGA-BG-A0M8-01A-12D-A10B-09	0.230769	0.75	0.352941
UCEC	varscan	TCGA-A5-A0GQ-10A-01D-A122-09_TCGA-A5-A0GQ-01A-11D-A122-09	0.466667	0.875	0.608696
UCEC	varscan	TCGA-AX-A2HK-10A-01D-A17D-09_TCGA-AX-A2HK-01A-11D-A17D-09	0.32	1	0.484848
UCEC	varscan	TCGA-AP-A0LH-10A-01W-A062-09_TCGA-AP-A0LH-01A-11W-A062-09	0.222222	1	0.363636
UCEC	varscan	TCGA-BK-A0CA-10A-02D-A272-09_TCGA-BK-A0CA-01A-21D-A272-09	0.25	1	0.4
UCEC	varscan	TCGA-BG-A0MK-10A-01D-A19Y-09_TCGA-BG-A0MK-01A-51D-A19Y-09	0.145161	1	0.253521
UCEC	varscan	TCGA-A5-A7WK-10A-01D-A34Q-09_TCGA-A5-A7WK-01A-11D-A34Q-09	0.264706	0.9	0.409091
UCEC	varscan	TCGA-AX-A06L-10A-01D-A122-09_TCGA-AX-A06L-01A-11D-A122-09	0.571429	1	0.727273
UCEC	varscan	TCGA-B5-A11P-10A-01D-A14G-09_TCGA-B5-A11P-01B-11D-A14G-09	0.233333	1	0.378378
UCEC	varscan	TCGA-AX-A1C8-10A-01D-A135-09_TCGA-AX-A1C8-01A-11D-A135-09	0.142857	1	0.25
UCEC	varscan	TCGA-A5-A0GM-10A-01W-A062-09_TCGA-A5-A0GM-01A-11W-A062-09	0.153846	0.8	0.258065
UCEC	varscan	TCGA-BG-A0M9-10A-01D-A10B-09_TCGA-BG-A0M9-01A-21W-A10C-09	0.109375	1	0.197183
UCEC	varscan	TCGA-AP-A059-10A-01D-A122-09_TCGA-AP-A059-01A-21D-A122-09	0.557377	0.85	0.673267
UCEC	varscan	TCGA-AX-A06B-10A-01W-A027-09_TCGA-AX-A06B-01A-11W-A027-09	0.266667	1	0.421053
UCEC	varscan	TCGA-AP-A1E0-10A-01D-A135-09_TCGA-AP-A1E0-01A-11D-A135-09	0.591837	0.966667	0.734177
UCEC	varscan	TCGA-AX-A1CP-10A-01D-A135-09_TCGA-AX-A1CP-01A-11D-A135-09	0.111111	1	0.2
UCEC	varscan	TCGA-B5-A1N2-10A-01D-A142-09_TCGA-B5-A1N2-01A-21D-A142-09	0.357143	1	0.526316
UCEC	varscan	TCGA-B5-A5OE-10A-01D-A31U-09_TCGA-B5-A5OE-01A-11D-A31U-09	0.16	0.8	0.266667
UCEC	varscan	TCGA-AP-A052-10A-01W-A027-09_TCGA-AP-A052-01A-11W-A027-09	0.0714286	1	0.133333
UCEC	varscan	TCGA-A5-A0G3-10A-01W-A062-09_TCGA-A5-A0G3-01A-11W-A062-09	0.333333	0.75	0.461538
UCEC	varscan	TCGA-A5-A0R9-10A-01D-A10B-09_TCGA-A5-A0R9-01A-11D-A10B-09	0.26087	1	0.413793
UCEC	varscan	TCGA-AX-A3FS-10A-01D-A22A-09_TCGA-AX-A3FS-01A-11D-A228-09	0.397496	0.988327	0.566964
UCEC	varscan	TCGA-B5-A11U-10A-01D-A122-09_TCGA-B5-A11U-01A-11D-A122-09	0.453287	0.977612	0.619385
UCEC	varscan	TCGA-BG-A186-10A-01D-A12J-09_TCGA-BG-A186-01A-11D-A12J-09	0.777778	1	0.875
UCEC	varscan	TCGA-B5-A1MV-10A-01D-A14G-09_TCGA-B5-A1MV-01A-31D-A14G-09	0.214286	1	0.352941
UCEC	varscan	TCGA-AX-A05Y-10A-01W-A027-09_TCGA-AX-A05Y-01A-11W-A027-09	0.323529	0.970588	0.485294
UCEC	varscan	TCGA-BG-A0MQ-10A-02D-A10B-09_TCGA-BG-A0MQ-01A-11D-A10B-09	0.521164	0.985	0.681661
UCEC	varscan	TCGA-B5-A3F9-10A-01D-A22A-09_TCGA-B5-A3F9-01A-21D-A228-09	0.277778	1	0.434783
UCEC	varscan	TCGA-A5-A0GH-10A-01W-A062-09_TCGA-A5-A0GH-01A-21W-A062-09	0.40625	0.986207	0.575453
UCEC	varscan	TCGA-AX-A063-10A-01W-A027-09_TCGA-AX-A063-01A-11W-A027-09	0.402353	0.966102	0.568106
UCEC	varscan	TCGA-A5-A0VP-10A-01D-A10B-09_TCGA-A5-A0VP-01A-21D-A10B-09	0.423077	0.977778	0.590604
UCEC	varscan	TCGA-A5-A0G5-10A-01W-A062-09_TCGA-A5-A0G5-01A-11W-A062-09	0.266667	1	0.421053
UCEC	varscan	TCGA-BK-A13C-10A-01D-A122-09_TCGA-BK-A13C-01A-11D-A122-09	0.5	1	0.666667
UCEC	varscan	TCGA-B5-A3FA-10A-01D-A19Y-09_TCGA-B5-A3FA-01A-11D-A19Y-09	0.540373	0.963989	0.692537
UCEC	varscan	TCGA-AJ-A3IA-10A-01D-A20S-09_TCGA-AJ-A3IA-01A-11D-A20S-09	0.645161	0.952381	0.769231
UCEC	varscan	TCGA-AX-A1C7-10A-01D-A135-09_TCGA-AX-A1C7-01A-11D-A135-09	0.25	1	0.4
UCEC	varscan	TCGA-AX-A064-10A-01W-A027-09_TCGA-AX-A064-01A-11W-A027-09	0.342246	1	0.50996
UCEC	varscan	TCGA-AX-A0J1-10A-01W-A062-09_TCGA-AX-A0J1-01A-11W-A062-09	0.461988	0.937685	0.619001
UCEC	varscan	TCGA-B5-A11Z-10A-01D-A10M-09_TCGA-B5-A11Z-01A-11D-A10M-09	0.333333	1	0.5
UCEC	varscan	TCGA-BG-A18B-10A-01D-A12J-09_TCGA-BG-A18B-01A-11D-A12J-09	0.462366	0.984733	0.629268
UCEC	varscan	TCGA-BG-A18C-10A-01D-A12J-09_TCGA-BG-A18C-01A-11D-A12J-09	0.714286	1	0.833333
UCEC	varscan	TCGA-AP-A1DP-10A-01D-A135-09_TCGA-AP-A1DP-01A-11D-A135-09	0.345818	0.989286	0.512488
UCEC	varscan	TCGA-A5-A0GJ-10A-01W-A062-09_TCGA-A5-A0GJ-01A-11W-A062-09	0.25	0.666667	0.363636
UCEC	varscan	TCGA-BK-A139-10A-01D-A272-09_TCGA-BK-A139-02A-11D-A27P-09	0.272727	1	0.428571
UCEC	varscan	TCGA-BG-A0VV-10A-01D-A122-09_TCGA-BG-A0VV-01A-21D-A122-09	0.333333	1	0.5
UCEC	varscan	TCGA-AX-A3FZ-10A-01D-A22A-09_TCGA-AX-A3FZ-01A-11D-A228-09	0.176471	1	0.3
UCEC	varscan	TCGA-2E-A9G8-10A-01D-A403-09_TCGA-2E-A9G8-01A-11D-A403-09	0.478261	1	0.647059
UCEC	varscan	TCGA-B5-A11J-10A-01D-A122-09_TCGA-B5-A11J-01A-11D-A122-09	0.456522	0.969231	0.62069
UCEC	varscan	TCGA-BG-A18A-10A-01D-A12J-09_TCGA-BG-A18A-01A-21D-A12J-09	0.857143	1	0.923077
UCEC	varscan	TCGA-B5-A3FD-10A-01D-A19Y-09_TCGA-B5-A3FD-01A-11D-A19Y-09	0.217391	1	0.357143
UCEC	varscan	TCGA-A5-A0RA-10A-01D-A10B-09_TCGA-A5-A0RA-01A-21D-A10B-09	0.714286	1	0.833333
UCEC	varscan	TCGA-B5-A0K2-10A-01D-A10B-09_TCGA-B5-A0K2-01A-12W-A10C-09	0.312	0.962963	0.471299
UCEC	varscan	TCGA-B5-A11S-10A-01D-A122-09_TCGA-B5-A11S-01A-11D-A122-09	0.444444	1	0.615385
UCEC	varscan	TCGA-B5-A1MW-10A-01D-A17D-09_TCGA-B5-A1MW-01A-11D-A17D-09	0.353078	0.996721	0.521441
UCEC	varscan	TCGA-B5-A11N-10A-01D-A122-09_TCGA-B5-A11N-01A-11D-A122-09	0.733333	0.916667	0.814815
UCEC	varscan	TCGA-A5-A0R6-10A-01D-A10B-09_TCGA-A5-A0R6-01A-11D-A10B-09	0.714286	1	0.833333
UCEC	varscan	TCGA-AP-A0LG-10A-01W-A062-09_TCGA-AP-A0LG-01A-11W-A062-09	0.343109	1	0.510917
UCEC	varscan	TCGA-BG-A0VX-10A-01D-A122-09_TCGA-BG-A0VX-01A-11D-A122-09	0.7	1	0.823529
UCEC	varscan	TCGA-A5-A0GN-10A-01W-A062-09_TCGA-A5-A0GN-01A-11W-A062-09	0.3	1	0.461538
UCEC	varscan	TCGA-AP-A0LS-10B-01D-A14G-09_TCGA-AP-A0LS-01A-11D-A14G-09	0.368564	0.981949	0.535961
UCEC	varscan	TCGA-AX-A2H2-11A-13D-A17W-09_TCGA-AX-A2H2-01A-11D-A17W-09	0.384615	1	0.555556
UCEC	varscan	TCGA-AP-A0L8-10A-01W-A062-09_TCGA-AP-A0L8-01A-11W-A062-09	0.166667	1	0.285714
UCEC	varscan	TCGA-AJ-A3OL-10A-01D-A22A-09_TCGA-AJ-A3OL-01A-11D-A228-09	0.396825	0.977654	0.564516
UCEC	varscan	TCGA-AX-A3G3-10A-01D-A20S-09_TCGA-AX-A3G3-01A-11D-A20S-09	0.206897	1	0.342857
UCEC	varscan	TCGA-AP-A1E3-10A-01D-A135-09_TCGA-AP-A1E3-01A-11D-A135-09	0.263158	1	0.416667
UCEC	varscan	TCGA-AX-A1C4-10A-01D-A135-09_TCGA-AX-A1C4-01A-11D-A135-09	0.412112	0.996429	0.583072
UCEC	varscan	TCGA-A5-A1OK-10A-01D-A14K-09_TCGA-A5-A1OK-01A-11D-A14K-09	0.125	1	0.222222
UCEC	varscan	TCGA-AP-A0LT-10A-01W-A062-09_TCGA-AP-A0LT-01A-11W-A062-09	0.393116	0.990868	0.562905
UCEC	varscan	TCGA-AJ-A5DW-10A-01D-A27P-09_TCGA-AJ-A5DW-01A-11D-A27P-09	0.6	1	0.75
UCEC	varscan	TCGA-B5-A1MX-10A-01D-A142-09_TCGA-B5-A1MX-01A-11D-A142-09	0.596433	0.98366	0.742599
UCEC	varscan	TCGA-AP-A0LP-10A-01D-A10B-09_TCGA-AP-A0LP-01A-12D-A10B-09	0.429293	0.965909	0.594406
UCEC	varscan	TCGA-B5-A0JV-10A-01W-A10C-09_TCGA-B5-A0JV-01A-11D-A10B-09	0.453901	0.984615	0.621359
UCEC	varscan	TCGA-AJ-A3NG-10A-01D-A22A-09_TCGA-AJ-A3NG-01A-11D-A228-09	0.352941	1	0.521739
UCEC	varscan	TCGA-AX-A06H-10A-01D-A122-09_TCGA-AX-A06H-01A-11D-A122-09	0.436137	0.979021	0.603448
UCEC	varscan	TCGA-A5-A0GW-10A-01W-A062-09_TCGA-A5-A0GW-01A-11W-A062-09	0.307167	0.967742	0.466321
UCEC	varscan	TCGA-BG-A0RY-10A-02D-A10B-09_TCGA-BG-A0RY-01A-11D-A10B-09	0.428571	1	0.6
UCEC	varscan	TCGA-BG-A0VZ-10A-02D-A117-09_TCGA-BG-A0VZ-01A-11D-A10G-09	0.436441	0.980952	0.604106
UCEC	varscan	TCGA-AX-A3FW-10A-01D-A22A-09_TCGA-AX-A3FW-01A-11D-A228-09	0.125	1	0.222222
UCEC	varscan	TCGA-AX-A0J0-11A-11D-A27P-09_TCGA-AX-A0J0-01A-11D-A117-09	0.555556	0.964912	0.705128
UCEC	varscan	TCGA-AJ-A3EK-11A-11D-A19Y-09_TCGA-AJ-A3EK-01A-11D-A19Y-09	0.458188	0.996212	0.627685
UCEC	varscan	TCGA-BG-A2AE-11A-11D-A16D-09_TCGA-BG-A2AE-01A-11D-A16D-09	0.230769	1	0.375
UCEC	varscan	TCGA-BK-A0CC-10A-02D-A272-09_TCGA-BK-A0CC-01A-21D-A272-09	0.136364	0.9	0.236842
UCEC	varscan	TCGA-BG-A0M0-10A-01D-A10B-09_TCGA-BG-A0M0-01A-11W-A10C-09	0.304	0.974359	0.463415
UCEC	varscan	TCGA-AP-A0LF-10A-01D-A122-09_TCGA-AP-A0LF-01A-11D-A122-09	0.363636	1	0.533333
UCEC	varscan	TCGA-AP-A051-10A-01W-A027-09_TCGA-AP-A051-01A-21W-A027-09	0.550992	0.941889	0.695264
UCEC	varscan	TCGA-B5-A11G-10A-01D-A122-09_TCGA-B5-A11G-01A-13D-A122-09	0.459184	0.983607	0.626087
UCEC	varscan	TCGA-B5-A0K1-10A-01W-A062-09_TCGA-B5-A0K1-01A-11W-A062-09	0.333333	1	0.5
UCEC	varscan	TCGA-BS-A0TC-10A-01D-A10B-09_TCGA-BS-A0TC-01A-11D-A10B-09	0.380952	1	0.551724
UCEC	varscan	TCGA-BG-A2AE-10A-01D-A16D-09_TCGA-BG-A2AE-01A-11D-A16D-09	0.5	1	0.666667
UCEC	varscan	TCGA-AJ-A3BD-10A-01D-A19Y-09_TCGA-AJ-A3BD-01A-11D-A19Y-09	0.28	1	0.4375
UCEC	varscan	TCGA-AP-A0LE-10A-01D-A10B-09_TCGA-AP-A0LE-01A-11D-A127-09	0.478142	0.994318	0.645756
UCEC	varscan	TCGA-AJ-A3EJ-10A-01D-A19Y-09_TCGA-AJ-A3EJ-01A-11D-A19Y-09	0.3	1	0.461538
UCEC	varscan	TCGA-B5-A1MZ-10A-01D-A142-09_TCGA-B5-A1MZ-01A-11D-A142-09	0.162162	1	0.27907
UCEC	varscan	TCGA-AX-A3G8-10A-01D-A22A-09_TCGA-AX-A3G8-01A-11D-A228-09	0.427263	0.990566	0.597015
UCEC	varscan	TCGA-AJ-A3I9-10A-01D-A22A-09_TCGA-AJ-A3I9-01A-11D-A228-09	0.25	0.75	0.375
UCEC	varscan	TCGA-AJ-A3OK-10A-01D-A22A-09_TCGA-AJ-A3OK-01A-12D-A228-09	0.266055	1	0.42029
UCEC	varscan	TCGA-B5-A0K7-10A-02D-A10B-09_TCGA-B5-A0K7-01A-11W-A10C-09	0.137931	1	0.242424
UCEC	varscan	TCGA-BG-A0YV-10A-01D-A10M-09_TCGA-BG-A0YV-01A-11D-A10M-09	0.444444	1	0.615385
UCEC	varscan	TCGA-AX-A1CR-10A-01W-A14P-09_TCGA-AX-A1CR-01A-12D-A135-09	0.176471	1	0.3
UCEC	varscan	TCGA-BG-A0LW-10A-01W-A062-09_TCGA-BG-A0LW-01A-11W-A062-09	0.214286	1	0.352941
UCEC	varscan	TCGA-A5-A0R8-10A-01D-A10B-09_TCGA-A5-A0R8-01A-11D-A10B-09	0.478261	1	0.647059
UCEC	varscan	TCGA-BG-A0W2-10A-01X-A10H-09_TCGA-BG-A0W2-01A-11D-A117-09	0.3	1	0.461538
UCEC	varscan	TCGA-B5-A11Q-10A-01D-A122-09_TCGA-B5-A11Q-01A-11D-A122-09	0.6	1	0.75
UCEC	varscan	TCGA-AX-A1C9-10A-01D-A135-09_TCGA-AX-A1C9-01A-11D-A135-09	0.299035	0.989362	0.459259
UCEC	varscan	TCGA-A5-A0R7-10A-01D-A10B-09_TCGA-A5-A0R7-01A-31D-A10B-09	0.571429	1	0.727273
UCEC	varscan	TCGA-AP-A5FX-10A-01D-A27P-09_TCGA-AP-A5FX-01A-11D-A27P-09	0.25	1	0.4
UCEC	varscan	TCGA-BG-A0MG-10A-01D-A10B-09_TCGA-BG-A0MG-01A-21D-A10B-09	0.590909	1	0.742857
UCEC	varscan	TCGA-B5-A11R-10A-01D-A122-09_TCGA-B5-A11R-01A-11D-A122-09	0.4	1	0.571429
UCEC	varscan	TCGA-BG-A0M6-10A-01W-A10C-09_TCGA-BG-A0M6-01A-31D-A10B-09	0.428571	1	0.6
UCEC	varscan	TCGA-A5-A0G9-10A-01W-A062-09_TCGA-A5-A0G9-01A-11W-A062-09	0.333333	0.985915	0.498221
UCEC	varscan	TCGA-AP-A0LI-10A-01W-A062-09_TCGA-AP-A0LI-01A-11W-A062-09	0.428571	0.6	0.5
UCEC	varscan	TCGA-AP-A0LN-10A-01W-A062-09_TCGA-AP-A0LN-01A-11W-A062-09	0.583333	1	0.736842
UCEC	varscan	TCGA-AX-A1CF-11A-11D-A135-09_TCGA-AX-A1CF-01A-11D-A135-09	0.411765	1	0.583333
UCEC	varscan	TCGA-AJ-A2QM-10A-01D-A18P-09_TCGA-AJ-A2QM-01A-11D-A18P-09	0.153846	0.8	0.258065
UCEC	varscan	TCGA-AX-A2H8-11A-11D-A17D-09_TCGA-AX-A2H8-01A-11D-A17D-09	0.25	1	0.4
UCEC	varscan	TCGA-AJ-A8CV-10A-01D-A37N-09_TCGA-AJ-A8CV-01A-11D-A37N-09	0.293515	0.977273	0.451444
UCEC	varscan	TCGA-B5-A3S1-10A-01D-A22A-09_TCGA-B5-A3S1-01A-11D-A228-09	0.25	1	0.4
UCEC	varscan	TCGA-B5-A11Y-10A-01D-A10M-09_TCGA-B5-A11Y-01A-21D-A10M-09	0.320988	0.962963	0.481481
UCEC	varscan	TCGA-BK-A0CB-11A-33D-A10B-09_TCGA-BK-A0CB-01A-32D-A10B-09	0.230769	1	0.375
UCEC	varscan	TCGA-AX-A1CI-11A-11D-A135-09_TCGA-AX-A1CI-01A-11D-A135-09	0.0652174	1	0.122449
UCEC	varscan	TCGA-B5-A11I-10A-01D-A10M-09_TCGA-B5-A11I-01A-11D-A10M-09	0.0833333	1	0.153846
UCEC	varscan	TCGA-AP-A0LL-10A-01D-A10B-09_TCGA-AP-A0LL-01A-12D-A127-09	0.444444	1	0.615385
UCEC	varscan	TCGA-A5-A1OH-10A-01D-A22A-09_TCGA-A5-A1OH-01A-21D-A228-09	0.3	1	0.461538
UCEC	varscan	TCGA-AP-A05N-10A-01W-A027-09_TCGA-AP-A05N-01A-11W-A027-09	0.358491	0.95	0.520548
UCEC	varscan	TCGA-AX-A3GI-10A-01D-A20S-09_TCGA-AX-A3GI-01A-11D-A20S-09	0.235294	1	0.380952
UCEC	varscan	TCGA-AJ-A3BK-10A-01D-A19Y-09_TCGA-AJ-A3BK-01A-11D-A19Y-09	0.24	0.857143	0.375
UCEC	varscan	TCGA-5S-A9Q8-10A-01D-A403-09_TCGA-5S-A9Q8-01A-11D-A403-09	0.382979	1	0.553846
UCEC	varscan	TCGA-AP-A05J-10A-01W-A027-09_TCGA-AP-A05J-01A-11W-A027-09	0.142857	1	0.25
UCEC	varscan	TCGA-BG-A0M3-10A-01D-A127-09_TCGA-BG-A0M3-01A-11W-A10C-09	0.184211	1	0.311111
UCEC	varscan	TCGA-A5-A0GX-10A-01W-A062-09_TCGA-A5-A0GX-01A-11W-A062-09	0.136364	0.75	0.230769
UCEC	varscan	TCGA-AX-A2H5-11A-11D-A17D-09_TCGA-AX-A2H5-01A-11D-A17D-09	0.0909091	1	0.166667
UCEC	varscan	TCGA-AX-A0IW-10A-01W-A062-09_TCGA-AX-A0IW-01A-11W-A062-09	0.125	0.75	0.214286
UCEC	varscan	TCGA-B5-A0KB-10A-01D-A14G-09_TCGA-B5-A0KB-01B-11D-A14G-09	0.05	1	0.0952381
UCEC	varscan	TCGA-AX-A1CC-10A-01D-A135-09_TCGA-AX-A1CC-01A-11D-A135-09	0.333333	1	0.5
UCEC	varscan	TCGA-B5-A3FC-10A-01D-A22A-09_TCGA-B5-A3FC-01A-11D-A228-09	0.548276	0.984085	0.704208
UCEC	varscan	TCGA-D1-A17K-10A-01D-A12J-09_TCGA-D1-A17K-01A-11D-A12J-09	0.6	1	0.75
UCEC	varscan	TCGA-AJ-A3NF-10A-01D-A22A-09_TCGA-AJ-A3NF-01A-11D-A228-09	0.5	1	0.666667
UCEC	varscan	TCGA-BG-A0VT-10A-01W-A124-09_TCGA-BG-A0VT-01A-11D-A10M-09	0.142857	1	0.25
UCEC	varscan	TCGA-AJ-A3BH-10A-01D-A19Y-09_TCGA-AJ-A3BH-01A-11D-A19Y-09	0.423845	0.982634	0.592237
UCEC	varscan	TCGA-BG-A0VW-10A-01D-A122-09_TCGA-BG-A0VW-01A-11D-A122-09	0.402985	0.94186	0.56446
UCEC	varscan	TCGA-AX-A0IS-10B-01D-A10M-09_TCGA-AX-A0IS-01A-12D-A10M-09	0.545455	1	0.705882
UCEC	varscan	TCGA-A5-A3LP-10A-01D-A22A-09_TCGA-A5-A3LP-01A-11D-A228-09	0.333333	1	0.5
UCEC	varscan	TCGA-AJ-A3BF-10A-01D-A20S-09_TCGA-AJ-A3BF-01A-11D-A20S-09	0.380952	1	0.551724
UCEC	varscan	TCGA-AX-A3FV-10A-01D-A22A-09_TCGA-AX-A3FV-01A-11D-A228-09	0.08	1	0.148148
UCEC	varscan	TCGA-BG-A3PP-10A-01D-A22A-09_TCGA-BG-A3PP-01A-11D-A228-09	0.291667	1	0.451613
UCEC	varscan	TCGA-AX-A3FX-10A-01D-A22A-09_TCGA-AX-A3FX-01A-11D-A228-09	0.117647	1	0.210526
UCEC	varscan	TCGA-BG-A0W1-10A-01D-A117-09_TCGA-BG-A0W1-01A-12D-A10G-09	0.695652	1	0.820513
UCEC	varscan	TCGA-A5-A2K4-10B-01D-A18P-09_TCGA-A5-A2K4-01A-11D-A18P-09	0.0384615	1	0.0740741
UCEC	varscan	TCGA-AJ-A3QS-10A-01D-A22A-09_TCGA-AJ-A3QS-01A-11D-A228-09	0.333333	0.833333	0.47619
UCEC	varscan	TCGA-AP-A0LV-10A-01W-A062-09_TCGA-AP-A0LV-01A-11W-A062-09	0.25	1	0.4
UCEC	varscan	TCGA-4E-A92E-10A-01D-A37N-09_TCGA-4E-A92E-01A-11D-A37N-09	0.294118	1	0.454545
UCEC	varscan	TCGA-AX-A2HD-11A-11D-A17D-09_TCGA-AX-A2HD-01A-21D-A17D-09	0.477246	0.990315	0.644094
UCEC	varscan	TCGA-AX-A1CJ-11A-11D-A135-09_TCGA-AX-A1CJ-01A-11D-A135-09	0.269231	1	0.424242
UCEC	varscan	TCGA-B5-A11L-10A-01D-A13O-09_TCGA-B5-A11L-01B-21D-A13L-09	0.65	1	0.787879
UCEC	varscan	TCGA-A5-AB3J-10A-01D-A403-09_TCGA-A5-AB3J-01A-11D-A403-09	0.125	0.666667	0.210526
UCEC	varscan	TCGA-AJ-A2QO-10A-01D-A18P-09_TCGA-AJ-A2QO-01A-11D-A18P-09	0.404834	0.973837	0.571916
UCEC	varscan	TCGA-B5-A0JX-10B-01D-A14K-09_TCGA-B5-A0JX-01A-21D-A14K-09	0.121212	0.666667	0.205128
UCEC	varscan	TCGA-A5-A0GU-10A-01W-A062-09_TCGA-A5-A0GU-01A-11W-A062-09	0.625	1	0.769231
UCEC	varscan	TCGA-BG-A0M7-10A-01W-A062-09_TCGA-BG-A0M7-01A-11W-A062-09	0.1875	1	0.315789
UCEC	varscan	TCGA-B5-A11V-10A-01D-A10M-09_TCGA-B5-A11V-01A-11D-A10M-09	0.357143	1	0.526316
UCEC	varscan	TCGA-AP-A054-10A-01W-A062-09_TCGA-AP-A054-01A-11W-A062-09	0.384071	0.964444	0.549367
UCEC	varscan	TCGA-AJ-A6NU-10A-01D-A34Q-09_TCGA-AJ-A6NU-01A-11D-A34Q-09	0.148148	1	0.258065
UCEC	varscan	TCGA-AX-A05Z-10A-01W-A027-09_TCGA-AX-A05Z-01A-11W-A027-09	0.474576	0.933333	0.629213
UCEC	varscan	TCGA-B5-A0K6-10A-01W-A062-09_TCGA-B5-A0K6-01A-11W-A062-09	0.283333	0.927273	0.434043
UCEC	varscan	TCGA-BK-A26L-10A-01D-A272-09_TCGA-BK-A26L-01A-11D-A272-09	0.25	1	0.4
UCEC	varscan	TCGA-B5-A11F-10A-01D-A10M-09_TCGA-B5-A11F-01A-11D-A10M-09	0.1875	1	0.315789
UCEC	varscan	TCGA-AP-A1DH-10A-01D-A135-09_TCGA-AP-A1DH-01A-31D-A135-09	0.43465	0.972789	0.60084
UCEC	varscan	TCGA-AX-A2HA-11A-11D-A18P-09_TCGA-AX-A2HA-01A-12D-A18P-09	0.413177	0.982736	0.581761
UCEC	varscan	TCGA-AP-A05D-10A-01W-A027-09_TCGA-AP-A05D-01A-11W-A027-09	0.1	1	0.181818
UCEC	varscan	TCGA-AX-A2HC-11A-11D-A17D-09_TCGA-AX-A2HC-01A-11D-A17D-09	0.484452	0.983389	0.649123
UCEC	varscan	TCGA-AP-A1DO-10A-01D-A135-09_TCGA-AP-A1DO-01A-11D-A135-09	0.37487	0.97832	0.542042
UCEC	varscan	TCGA-D1-A16G-10A-01D-A12J-09_TCGA-D1-A16G-01A-31D-A12J-09	0.375	1	0.545455
UCEC	varscan	TCGA-A5-A0GB-10A-01W-A062-09_TCGA-A5-A0GB-01A-11W-A062-09	0.360215	0.975728	0.526178
UCEC	varscan	TCGA-AX-A1C5-10A-01D-A135-09_TCGA-AX-A1C5-01A-11D-A135-09	0.277429	0.994382	0.433824
UCEC	varscan	TCGA-BG-A2L7-11A-11D-A18P-09_TCGA-BG-A2L7-01A-11D-A18P-09	0.412127	0.990123	0.582003
UCEC	varscan	TCGA-AP-A05P-10A-01W-A062-09_TCGA-AP-A05P-01A-11W-A062-09	0	0	0
UCEC	varscan	TCGA-BS-A0TA-10A-01D-A10B-09_TCGA-BS-A0TA-01A-11D-A10B-09	0.371094	0.940594	0.532213
UCEC	varscan	TCGA-A5-A2K3-10A-01D-A17W-09_TCGA-A5-A2K3-01A-11D-A17W-09	0.27027	1	0.425532
UCEC	varscan	TCGA-AP-A05H-10A-01W-A027-09_TCGA-AP-A05H-01A-11W-A027-09	0.0666667	1	0.125
UCEC	varscan	TCGA-BK-A0C9-10A-01W-A027-09_TCGA-BK-A0C9-01A-11W-A027-09	0.2375	0.919355	0.377483
UCEC	varscan	TCGA-BK-A6W4-10A-01D-A34Q-09_TCGA-BK-A6W4-01A-12D-A34Q-09	0.0645161	0.666667	0.117647
UCEC	varscan	TCGA-B5-A0K4-10A-01W-A062-09_TCGA-B5-A0K4-01A-11W-A062-09	0.3125	1	0.47619
UCEC	varscan	TCGA-A5-A2K7-10A-01D-A17W-09_TCGA-A5-A2K7-01A-11D-A17W-09	0.401837	0.988701	0.571429
UCEC	varscan	TCGA-AX-A3G6-10A-01D-A20S-09_TCGA-AX-A3G6-01A-11D-A20S-09	0.28	1	0.4375
UCEC	varscan	TCGA-AJ-A3BI-10A-01D-A20S-09_TCGA-AJ-A3BI-01A-11D-A20S-09	0.266667	1	0.421053
UCEC	varscan	TCGA-AP-A1E1-10A-01D-A135-09_TCGA-AP-A1E1-01A-11D-A135-09	0.341121	0.973333	0.50519
UCEC	varscan	TCGA-B5-A11E-10A-01D-A10M-09_TCGA-B5-A11E-01A-11D-A10M-09	0.637363	0.90625	0.748387
UCEC	varscan	TCGA-AX-A0IU-10A-01D-A10B-09_TCGA-AX-A0IU-01A-11D-A10B-09	0.5	1	0.666667
UCEC	varscan	TCGA-AX-A2H4-11A-11D-A18P-09_TCGA-AX-A2H4-01A-21D-A18P-09	0.307692	1	0.470588
UCEC	varscan	TCGA-B5-A3FB-10A-01D-A19Y-09_TCGA-B5-A3FB-01A-11D-A19Y-09	0.25	1	0.4
UCEC	varscan	TCGA-AX-A1CE-10A-01D-A135-09_TCGA-AX-A1CE-01A-11D-A135-09	0.538743	0.980053	0.695283
UCEC	varscan	TCGA-B5-A11H-10B-01D-A122-09_TCGA-B5-A11H-01A-11D-A122-09	0.531768	0.972222	0.6875
UCEC	varscan	TCGA-A5-A0G2-10A-01W-A062-09_TCGA-A5-A0G2-01A-11W-A062-09	0.463542	0.956989	0.624561
UCEC	varscan	TCGA-AX-A2HG-10A-01D-A17D-09_TCGA-AX-A2HG-01A-11D-A17D-09	0.381144	0.991614	0.55064
UCEC	varscan	TCGA-BK-A13B-10A-01D-A22A-09_TCGA-BK-A13B-01A-51D-A228-09	0.372955	0.985591	0.541139
UCEC	varscan	TCGA-B5-A0JN-10A-01D-A10O-09_TCGA-B5-A0JN-01A-11D-A10B-09	0.538462	0.875	0.666667
BLCA	GVC	TCGA-XF-A8HH-10A-01D-A38J-08_TCGA-XF-A8HH-01A-11D-A38G-08	1	1	1
BLCA	GVC	TCGA-K4-A83P-11A-21D-A34U-08_TCGA-K4-A83P-01A-11D-A34U-08	1	0.666667	0.8
BLCA	GVC	TCGA-YF-AA3L-10A-01D-A38J-08_TCGA-YF-AA3L-01A-11D-A38G-08	0.933333	0.608696	0.736842
BLCA	GVC	TCGA-FD-A5BR-10A-01D-A26K-08_TCGA-FD-A5BR-01A-11D-A26M-08	0.833333	0.714286	0.769231
BLCA	GVC	TCGA-XF-AAMY-10A-01D-A42H-08_TCGA-XF-AAMY-01A-11D-A42E-08	1	0.5	0.666667
BLCA	GVC	TCGA-ZF-A9RM-10A-01D-A38J-08_TCGA-ZF-A9RM-01A-11D-A38G-08	0.666667	0.5	0.571429
BLCA	GVC	TCGA-GV-A40G-10A-01D-A23K-08_TCGA-GV-A40G-01A-11D-A23M-08	1	0.666667	0.8
BLCA	GVC	TCGA-K4-A6FZ-11A-12D-A31L-08_TCGA-K4-A6FZ-01A-11D-A31L-08	1	0.7	0.823529
BLCA	GVC	TCGA-GD-A3OQ-10A-01D-A21Z-08_TCGA-GD-A3OQ-01A-32D-A21Z-08	0.833333	0.833333	0.833333
BLCA	GVC	TCGA-G2-A3VY-10A-01D-A22Z-08_TCGA-G2-A3VY-01A-11D-A22Z-08	0.888889	0.533333	0.666667
BLCA	GVC	TCGA-ZF-AA4U-10A-01D-A38J-08_TCGA-ZF-AA4U-01A-11D-A38G-08	1	0.5	0.666667
BLCA	GVC	TCGA-E7-A519-10A-01D-A26K-08_TCGA-E7-A519-01A-11D-A26M-08	0.777778	0.7	0.736842
BLCA	GVC	TCGA-XF-AAMW-10A-01D-A42H-08_TCGA-XF-AAMW-01A-11D-A42E-08	0.5	1	0.666667
BLCA	GVC	TCGA-FD-A3B4-10A-01D-A202-08_TCGA-FD-A3B4-01A-12D-A202-08	1	0.6	0.75
BLCA	GVC	TCGA-FD-A5BU-10A-01D-A26K-08_TCGA-FD-A5BU-01A-31D-A26M-08	1	0.666667	0.8
BLCA	GVC	TCGA-4Z-AA7Y-10A-01D-A394-08_TCGA-4Z-AA7Y-01A-11D-A391-08	1	0.875	0.933333
BLCA	GVC	TCGA-DK-AA6S-10A-01D-A394-08_TCGA-DK-AA6S-01A-21D-A391-08	0.75	0.666667	0.705882
BLCA	GVC	TCGA-ZF-AA4N-10A-01D-A38J-08_TCGA-ZF-AA4N-01A-11D-A38G-08	1	0.6	0.75
BLCA	GVC	TCGA-ZF-AA4T-10A-01D-A38J-08_TCGA-ZF-AA4T-01A-11D-A38G-08	1	1	1
BLCA	GVC	TCGA-XF-AAMQ-10A-01D-A42H-08_TCGA-XF-AAMQ-01A-11D-A42E-08	1	0.5	0.666667
BLCA	GVC	TCGA-XF-AAN0-10A-01D-A42H-08_TCGA-XF-AAN0-01A-11D-A42E-08	1	0.666667	0.8
BLCA	GVC	TCGA-UY-A78M-10A-01D-A34X-08_TCGA-UY-A78M-01A-21D-A34U-08	0.714286	0.833333	0.769231
BLCA	GVC	TCGA-ZF-AA5H-10A-01D-A394-08_TCGA-ZF-AA5H-01A-11D-A391-08	1	1	1
BLCA	GVC	TCGA-E7-A677-10A-01D-A30H-08_TCGA-E7-A677-01A-11D-A30E-08	0.714286	0.625	0.666667
BLCA	GVC	TCGA-G2-A3IE-10A-01D-A20D-08_TCGA-G2-A3IE-01A-11D-A20D-08	0.733333	0.846154	0.785714
BLCA	GVC	TCGA-GD-A3OS-10A-01D-A21Z-08_TCGA-GD-A3OS-01A-12D-A21Z-08	0.8	1	0.888889
BLCA	GVC	TCGA-GU-A762-10A-01D-A339-08_TCGA-GU-A762-01A-11D-A339-08	0.5	0.75	0.6
BLCA	GVC	TCGA-GV-A40E-10A-01D-A23K-08_TCGA-GV-A40E-01A-12D-A23M-08	0.857143	0.75	0.8
BLCA	GVC	TCGA-2F-A9KR-10A-01D-A38J-08_TCGA-2F-A9KR-01A-11D-A38G-08	1	1	1
BLCA	GVC	TCGA-ZF-AA5N-10A-01D-A42H-08_TCGA-ZF-AA5N-01A-11D-A42E-08	1	0.833333	0.909091
BLCA	GVC	TCGA-K4-A54R-11A-11D-A26M-08_TCGA-K4-A54R-01A-11D-A26M-08	0.5	0.333333	0.4
BLCA	GVC	TCGA-FD-A6TH-10A-01D-A329-08_TCGA-FD-A6TH-01A-11D-A32B-08	0.75	0.6	0.666667
BLCA	GVC	TCGA-ZF-AA5P-10A-01D-A394-08_TCGA-ZF-AA5P-01A-11D-A391-08	1	0.5	0.666667
BLCA	GVC	TCGA-GU-A764-10B-01D-A34X-08_TCGA-GU-A764-01A-11D-A34U-08	1	0.6	0.75
BLCA	GVC	TCGA-XF-A9SK-10A-01D-A42H-08_TCGA-XF-A9SK-01A-11D-A42E-08	1	0.75	0.857143
BLCA	GVC	TCGA-DK-AA6R-10A-01D-A42H-08_TCGA-DK-AA6R-01A-11D-A42E-08	1	0.6	0.75
BLCA	GVC	TCGA-XF-A9SL-10A-01D-A394-08_TCGA-XF-A9SL-01A-11D-A391-08	0.5	1	0.666667
BLCA	GVC	TCGA-S5-A6DX-10A-01D-A31J-08_TCGA-S5-A6DX-01A-11D-A31L-08	0.8	0.666667	0.727273
BLCA	GVC	TCGA-E7-A6ME-10B-01D-A329-08_TCGA-E7-A6ME-01A-22D-A32B-08	1	0.7	0.823529
BLCA	GVC	TCGA-FD-A43U-10A-01D-A23U-08_TCGA-FD-A43U-01A-11D-A23U-08	1	1	1
BLCA	GVC	TCGA-K4-A4AB-10A-01D-A289-08_TCGA-K4-A4AB-01B-12D-A289-08	1	0.8	0.888889
BLCA	GVC	TCGA-FD-A3SR-10A-01D-A22Z-08_TCGA-FD-A3SR-01A-11D-A22Z-08	0.666667	0.5	0.571429
BLCA	GVC	TCGA-E7-A3Y1-10A-01D-A22Z-08_TCGA-E7-A3Y1-01A-11D-A22Z-08	1	0.823529	0.903226
BLCA	GVC	TCGA-DK-A6AW-10A-01D-A30H-08_TCGA-DK-A6AW-01A-11D-A30E-08	0.846154	0.611111	0.709677
BLCA	GVC	TCGA-FD-A62P-10A-01D-A30H-08_TCGA-FD-A62P-01A-32D-A30E-08	0.75	0.75	0.75
BLCA	GVC	TCGA-XF-AAN1-10A-01D-A42H-08_TCGA-XF-AAN1-01A-31D-A42E-08	0.5	1	0.666667
BLCA	GVC	TCGA-DK-A6B6-10A-01D-A30H-08_TCGA-DK-A6B6-01A-11D-A30E-08	0.666667	0.75	0.705882
BLCA	GVC	TCGA-K4-A5RI-11A-11D-A289-08_TCGA-K4-A5RI-01A-11D-A289-08	1	0.875	0.933333
BLCA	GVC	TCGA-GV-A3QH-10A-01D-A21Z-08_TCGA-GV-A3QH-01A-11D-A21Z-08	1	1	1
BLCA	GVC	TCGA-UY-A9PH-10A-01D-A38J-08_TCGA-UY-A9PH-01A-11D-A38G-08	1	1	1
BLCA	GVC	TCGA-DK-A1AA-10A-01D-A13W-08_TCGA-DK-A1AA-01A-11D-A13W-08	1	1	1
BLCA	GVC	TCGA-ZF-A9RE-10A-01D-A38J-08_TCGA-ZF-A9RE-01A-11D-A38G-08	1	1	1
BLCA	GVC	TCGA-E7-A7DU-10A-01D-A329-08_TCGA-E7-A7DU-01A-11D-A32B-08	1	1	1
BLCA	GVC	TCGA-BT-A20T-11A-11D-A14W-08_TCGA-BT-A20T-01A-11D-A14W-08	0.5	0.2	0.285714
BLCA	GVC	TCGA-BT-A20P-11A-11D-A14W-08_TCGA-BT-A20P-01A-11D-A14W-08	1	0.333333	0.5
BLCA	GVC	TCGA-G2-AA3B-10A-01D-A394-08_TCGA-G2-AA3B-01A-11D-A391-08	1	0.888889	0.941176
BLCA	GVC	TCGA-DK-A1AE-10A-01D-A13W-08_TCGA-DK-A1AE-01A-11D-A13W-08	0.75	1	0.857143
BLCA	GVC	TCGA-FD-A3B5-10A-01D-A20D-08_TCGA-FD-A3B5-01A-11D-A20D-08	0.714286	1	0.833333
BLCA	GVC	TCGA-E7-A541-10A-01D-A26K-08_TCGA-E7-A541-01A-11D-A26M-08	0.857143	0.545455	0.666667
BLCA	GVC	TCGA-BL-A13J-11A-13D-A10S-08_TCGA-BL-A13J-01A-11D-A271-08	1	0.333333	0.5
BLCA	GVC	TCGA-G2-A2EJ-10A-01D-A17V-08_TCGA-G2-A2EJ-01A-11D-A17V-08	0.833333	0.714286	0.769231
BLCA	GVC	TCGA-E7-A5KE-10A-01D-A289-08_TCGA-E7-A5KE-01A-11D-A289-08	1	0.666667	0.8
BLCA	GVC	TCGA-FD-A3SM-10A-01D-A22Z-08_TCGA-FD-A3SM-01A-11D-A22Z-08	0.875	0.875	0.875
BLCA	GVC	TCGA-GC-A6I1-10A-01D-A31J-08_TCGA-GC-A6I1-01A-12D-A31L-08	1	0.714286	0.833333
BLCA	GVC	TCGA-K4-A5RH-11A-11D-A30H-08_TCGA-K4-A5RH-01A-11D-A30E-08	1	0.75	0.857143
BLCA	GVC	TCGA-FD-A6TG-10A-01D-A329-08_TCGA-FD-A6TG-01A-11D-A32B-08	0.8	0.571429	0.666667
BLCA	GVC	TCGA-G2-A3IB-10A-01D-A20D-08_TCGA-G2-A3IB-01A-11D-A20D-08	0.75	1	0.857143
BLCA	GVC	TCGA-XF-A9SM-10A-01D-A42H-08_TCGA-XF-A9SM-01A-11D-A42E-08	1	1	1
BLCA	GVC	TCGA-GV-A3JW-10A-01D-A20D-08_TCGA-GV-A3JW-01A-11D-A20D-08	1	1	1
BLCA	GVC	TCGA-GD-A6C6-10A-01D-A31J-08_TCGA-GD-A6C6-01A-21D-A31L-08	1	0.75	0.857143
BLCA	GVC	TCGA-G2-A2EO-11A-21D-A17V-08_TCGA-G2-A2EO-01A-11D-A17V-08	1	0.8	0.888889
BLCA	GVC	TCGA-FD-A3SP-10A-01D-A22Z-08_TCGA-FD-A3SP-01A-31D-A22Z-08	1	0.8	0.888889
BLCA	GVC	TCGA-K4-A83P-10A-01D-A34X-08_TCGA-K4-A83P-01A-11D-A34U-08	1	1	1
BLCA	GVC	TCGA-E7-A97Q-10A-01D-A38J-08_TCGA-E7-A97Q-01A-11D-A38G-08	1	0.545455	0.705882
BLCA	GVC	TCGA-GU-A763-10A-01D-A329-08_TCGA-GU-A763-01A-11D-A32B-08	0.666667	1	0.8
BLCA	GVC	TCGA-FD-A6TE-10A-21D-A339-08_TCGA-FD-A6TE-01A-12D-A339-08	1	1	1
BLCA	GVC	TCGA-GC-A4ZW-10A-01D-A26K-08_TCGA-GC-A4ZW-01A-11D-A26M-08	1	0.833333	0.909091
BLCA	GVC	TCGA-ZF-A9RF-10A-01D-A38J-08_TCGA-ZF-A9RF-01A-11D-A38G-08	0.888889	0.8	0.842105
BLCA	GVC	TCGA-XF-A9SX-10A-01D-A394-08_TCGA-XF-A9SX-01A-21D-A391-08	0.5	0.5	0.5
BLCA	GVC	TCGA-E7-A4IJ-10A-01D-A26K-08_TCGA-E7-A4IJ-01A-31D-A26M-08	0.6	0.6	0.6
BLCA	GVC	TCGA-ZF-AA54-10A-01D-A394-08_TCGA-ZF-AA54-01A-11D-A391-08	1	1	1
BLCA	GVC	TCGA-FD-A3SJ-10A-01D-A22Z-08_TCGA-FD-A3SJ-01A-12D-A22Z-08	1	0.875	0.933333
BLCA	GVC	TCGA-ZF-A9R9-10A-01D-A38J-08_TCGA-ZF-A9R9-01A-11D-A38G-08	1	1	1
BLCA	GVC	TCGA-E7-A97P-10A-01D-A38J-08_TCGA-E7-A97P-01A-11D-A38G-08	0.833333	0.714286	0.769231
BLCA	GVC	TCGA-GU-AATP-10A-01D-A394-08_TCGA-GU-AATP-01A-11D-A391-08	0.888889	0.8	0.842105
BLCA	GVC	TCGA-GV-A3JV-10B-01D-A21Z-08_TCGA-GV-A3JV-01A-11D-A21Z-08	0.833333	1	0.909091
BLCA	GVC	TCGA-XF-A9T5-10A-01D-A42H-08_TCGA-XF-A9T5-01A-11D-A42E-08	0.6	0.75	0.666667
BLCA	GVC	TCGA-FD-A6TB-10A-21D-A339-08_TCGA-FD-A6TB-01A-12D-A339-08	0.333333	1	0.5
BLCA	GVC	TCGA-DK-AA6U-10A-01D-A394-08_TCGA-DK-AA6U-01A-11D-A391-08	1	0.909091	0.952381
BLCA	GVC	TCGA-UY-A9PB-10A-01D-A38J-08_TCGA-UY-A9PB-01A-11D-A38G-08	0.909091	0.588235	0.714286
BLCA	GVC	TCGA-ZF-AA4W-10A-01D-A38J-08_TCGA-ZF-AA4W-01A-12D-A38G-08	0.779412	0.688312	0.731034
BLCA	GVC	TCGA-GC-A3I6-10A-01D-A20D-08_TCGA-GC-A3I6-01A-11D-A20D-08	0.5	0.333333	0.4
BLCA	GVC	TCGA-FD-A3SN-10A-01D-A22Z-08_TCGA-FD-A3SN-01A-12D-A22Z-08	1	0.733333	0.846154
BLCA	GVC	TCGA-BL-A13J-10A-01D-A271-08_TCGA-BL-A13J-01A-11D-A271-08	1	0.333333	0.5
BLCA	GVC	TCGA-DK-AA6X-10A-01D-A42H-08_TCGA-DK-AA6X-01A-12D-A42E-08	1	1	1
BLCA	GVC	TCGA-GU-A767-10A-01D-A329-08_TCGA-GU-A767-01A-11D-A32B-08	1	0.727273	0.842105
BLCA	GVC	TCGA-R3-A69X-10A-01D-A30H-08_TCGA-R3-A69X-01A-22D-A30E-08	1	0.25	0.4
BLCA	GVC	TCGA-UY-A78O-10A-01D-A339-08_TCGA-UY-A78O-01A-12D-A339-08	1	0.857143	0.923077
BLCA	GVC	TCGA-FD-A3N5-10A-01D-A21A-08_TCGA-FD-A3N5-01A-11D-A21A-08	0.785714	0.733333	0.758621
BLCA	GVC	TCGA-ZF-AA58-10A-01D-A42H-08_TCGA-ZF-AA58-01A-12D-A42E-08	0.666667	1	0.8
BLCA	GVC	TCGA-FD-A43Y-10A-01D-A26K-08_TCGA-FD-A43Y-01A-21D-A26M-08	1	0.8	0.888889
BLCA	GVC	TCGA-ZF-A9R7-10A-01D-A38J-08_TCGA-ZF-A9R7-01A-11D-A38G-08	1	1	1
BLCA	GVC	TCGA-BL-A0C8-10A-01D-A271-08_TCGA-BL-A0C8-01A-11D-A271-08	0.777778	0.777778	0.777778
BLCA	GVC	TCGA-UY-A8OC-10A-01D-A362-08_TCGA-UY-A8OC-01A-11D-A364-08	0	0	0
BLCA	GVC	TCGA-ZF-A9RL-10A-01D-A38J-08_TCGA-ZF-A9RL-01A-11D-A38G-08	0.666667	0.666667	0.666667
BLCA	GVC	TCGA-E7-A8O7-10A-01D-A362-08_TCGA-E7-A8O7-01A-11D-A364-08	1	0.75	0.857143
BLCA	GVC	TCGA-GD-A76B-10A-01D-A329-08_TCGA-GD-A76B-01A-11D-A32B-08	0.6	1	0.75
BLCA	GVC	TCGA-LT-A8JT-10A-01D-A362-08_TCGA-LT-A8JT-01A-11D-A364-08	0.666667	1	0.8
BLCA	GVC	TCGA-FD-A3N6-10A-01D-A21A-08_TCGA-FD-A3N6-01A-11D-A21A-08	0.8	0.8	0.8
BLCA	GVC	TCGA-XF-A8HI-10A-01D-A38J-08_TCGA-XF-A8HI-01A-11D-A38G-08	0.75	1	0.857143
BLCA	GVC	TCGA-DK-AA6P-10A-01D-A394-08_TCGA-DK-AA6P-01A-11D-A391-08	1	0.6	0.75
BLCA	GVC	TCGA-FD-A3SO-10A-01D-A22Z-08_TCGA-FD-A3SO-01A-11D-A22Z-08	0.75	0.75	0.75
BLCA	GVC	TCGA-XF-A9SJ-10A-01D-A394-08_TCGA-XF-A9SJ-01A-11D-A391-08	1	0.5	0.666667
BLCA	GVC	TCGA-BT-A2LA-11A-11D-A18F-08_TCGA-BT-A2LA-01A-11D-A18F-08	1	0.666667	0.8
BLCA	GVC	TCGA-DK-AA6Q-10A-01D-A394-08_TCGA-DK-AA6Q-01A-11D-A391-08	1	0.6	0.75
BLCA	GVC	TCGA-FD-A3B3-10A-01D-A202-08_TCGA-FD-A3B3-01A-12D-A202-08	0.75	1	0.857143
BLCA	GVC	TCGA-UY-A9PA-10A-01D-A38J-08_TCGA-UY-A9PA-01A-11D-A38G-08	0.8	1	0.888889
BLCA	GVC	TCGA-ZF-AA4R-10A-01D-A38J-08_TCGA-ZF-AA4R-01A-11D-A38G-08	0.8	0.8	0.8
BLCA	GVC	TCGA-XF-A8HG-10A-01D-A362-08_TCGA-XF-A8HG-01A-11D-A364-08	0.6	0.428571	0.5
BLCA	GVC	TCGA-XF-AAN5-10A-01D-A42H-08_TCGA-XF-AAN5-01A-11D-A42E-08	1	0.727273	0.842105
BLCA	GVC	TCGA-K4-A6FZ-10A-01D-A31J-08_TCGA-K4-A6FZ-01A-11D-A31L-08	1	0.818182	0.9
BLCA	GVC	TCGA-ZF-A9RN-10A-01D-A42H-08_TCGA-ZF-A9RN-01A-11D-A42E-08	1	1	1
BLCA	GVC	TCGA-LC-A66R-10A-01D-A30H-08_TCGA-LC-A66R-01A-41D-A30E-08	1	0.8	0.888889
BLCA	GVC	TCGA-FJ-A3ZF-10A-01D-A23K-08_TCGA-FJ-A3ZF-01A-11D-A23M-08	0.5	0.75	0.6
BLCA	GVC	TCGA-GD-A2C5-11A-11D-A17V-08_TCGA-GD-A2C5-01A-12D-A17V-08	0	0	0
BLCA	GVC	TCGA-ZF-A9R1-10A-01D-A394-08_TCGA-ZF-A9R1-01A-11D-A391-08	1	0.714286	0.833333
BLCA	GVC	TCGA-XF-AAMR-10A-01D-A42H-08_TCGA-XF-AAMR-01A-31D-A42E-08	1	1	1
BLCA	GVC	TCGA-XF-A9T8-10A-01D-A394-08_TCGA-XF-A9T8-01A-11D-A391-08	0	0	0
BLCA	GVC	TCGA-FD-A5C0-10A-01D-A289-08_TCGA-FD-A5C0-01A-11D-A289-08	0.875	0.583333	0.7
BLCA	GVC	TCGA-HQ-A5NE-10A-01D-A289-08_TCGA-HQ-A5NE-01A-12D-A289-08	1	0.555556	0.714286
BLCA	GVC	TCGA-FD-A3B6-10A-01D-A20D-08_TCGA-FD-A3B6-01A-21D-A20D-08	0.714286	1	0.833333
BLCA	GVC	TCGA-XF-A9T2-10A-01D-A42H-08_TCGA-XF-A9T2-01A-11D-A42E-08	1	0.5	0.666667
BLCA	GVC	TCGA-E7-A678-10A-01D-A30H-08_TCGA-E7-A678-01A-11D-A30E-08	1	1	1
BLCA	GVC	TCGA-FD-A62S-10A-01D-A30H-08_TCGA-FD-A62S-01A-11D-A30E-08	1	0.833333	0.909091
BLCA	GVC	TCGA-K4-A5RH-10A-01D-A30H-08_TCGA-K4-A5RH-01A-11D-A30E-08	0.8	0.8	0.8
BLCA	GVC	TCGA-UY-A78N-10A-01D-A339-08_TCGA-UY-A78N-01A-12D-A339-08	0.714286	0.833333	0.769231
BLCA	GVC	TCGA-DK-AA71-10A-01D-A394-08_TCGA-DK-AA71-01A-31D-A391-08	1	0.666667	0.8
BLCA	GVC	TCGA-DK-AA6W-10A-01D-A394-08_TCGA-DK-AA6W-01A-12D-A391-08	1	0.6	0.75
BLCA	GVC	TCGA-YC-A8S6-10A-01D-A38J-08_TCGA-YC-A8S6-01A-31D-A38G-08	0.5	0.333333	0.4
BLCA	GVC	TCGA-K4-A3WV-10A-01D-A22Z-08_TCGA-K4-A3WV-01A-11D-A22Z-08	1	0.5	0.666667
BLCA	GVC	TCGA-E5-A4TZ-10B-01D-A31J-08_TCGA-E5-A4TZ-01A-11D-A31L-08	0.692308	0.642857	0.666667
BLCA	GVC	TCGA-XF-A9SH-10A-01D-A394-08_TCGA-XF-A9SH-01A-11D-A391-08	0	0	0
BLCA	GVC	TCGA-GV-A3QI-10A-01D-A21Z-08_TCGA-GV-A3QI-01A-11D-A21Z-08	0.785714	0.6875	0.733333
BLCA	GVC	TCGA-FD-A6TI-10A-01D-A329-08_TCGA-FD-A6TI-01A-11D-A32B-08	0.833333	0.833333	0.833333
BLCA	GVC	TCGA-UY-A8OD-10A-01D-A362-08_TCGA-UY-A8OD-01A-11D-A364-08	1	0.666667	0.8
BLCA	GVC	TCGA-K4-A6MB-10A-01D-A31J-08_TCGA-K4-A6MB-01A-11D-A31L-08	1	0.428571	0.6
BLCA	GVC	TCGA-GC-A3RB-10A-01D-A21Z-08_TCGA-GC-A3RB-01A-12D-A21Z-08	1	1	1
BLCA	GVC	TCGA-PQ-A6FI-10A-01D-A31J-08_TCGA-PQ-A6FI-01A-11D-A31L-08	0.857143	0.857143	0.857143
BLCA	GVC	TCGA-K4-A5RI-10A-01D-A289-08_TCGA-K4-A5RI-01A-11D-A289-08	0.888889	1	0.941176
BLCA	GVC	TCGA-ZF-AA56-10A-01D-A394-08_TCGA-ZF-AA56-01A-31D-A391-08	1	1	1
BLCA	GVC	TCGA-GV-A3JX-10A-01D-A20D-08_TCGA-GV-A3JX-01A-11D-A20D-08	1	0.833333	0.909091
BLCA	GVC	TCGA-E5-A2PC-10B-01D-A202-08_TCGA-E5-A2PC-01A-11D-A202-08	1	0.714286	0.833333
BLCA	GVC	TCGA-GD-A3OP-10A-01D-A21Z-08_TCGA-GD-A3OP-01A-21D-A21Z-08	1	0.666667	0.8
BLCA	GVC	TCGA-GD-A2C5-10A-01D-A17V-08_TCGA-GD-A2C5-01A-12D-A17V-08	1	0.714286	0.833333
BLCA	GVC	TCGA-G2-A2ES-11A-31D-A17V-08_TCGA-G2-A2ES-01A-11D-A17V-08	0.823529	0.56	0.666667
BLCA	GVC	TCGA-XF-A9ST-10A-01D-A42H-08_TCGA-XF-A9ST-01A-11D-A42E-08	0.956522	0.785714	0.862745
BLCA	GVC	TCGA-LT-A5Z6-10A-01D-A289-08_TCGA-LT-A5Z6-01A-11D-A289-08	1	1	1
BLCA	GVC	TCGA-DK-AA77-10A-01D-A394-08_TCGA-DK-AA77-01A-11D-A391-08	0.666667	0.666667	0.666667
BLCA	GVC	TCGA-FT-A3EE-10A-01D-A202-08_TCGA-FT-A3EE-01A-11D-A202-08	1	0.333333	0.5
BLCA	GVC	TCGA-YC-A9TC-10A-01D-A394-08_TCGA-YC-A9TC-01A-22D-A391-08	0.5	0.666667	0.571429
BLCA	GVC	TCGA-FJ-A871-10A-01D-A34X-08_TCGA-FJ-A871-01A-11D-A34U-08	0.75	0.75	0.75
BLCA	GVC	TCGA-E7-A7DV-10A-01D-A339-08_TCGA-E7-A7DV-01A-11D-A339-08	0.5	0.666667	0.571429
BLCA	GVC	TCGA-XF-A9SZ-10A-01D-A394-08_TCGA-XF-A9SZ-01A-11D-A391-08	0.692308	1	0.818182
BLCA	GVC	TCGA-GU-AATO-10A-01D-A394-08_TCGA-GU-AATO-01A-11D-A391-08	1	0.666667	0.8
BLCA	GVC	TCGA-G2-AA3C-10A-01D-A394-08_TCGA-G2-AA3C-01A-21D-A391-08	1	0.5	0.666667
BLCA	GVC	TCGA-GD-A3OQ-11A-21D-A21Z-08_TCGA-GD-A3OQ-01A-32D-A21Z-08	0.8	0.666667	0.727273
BLCA	GVC	TCGA-ZF-A9R4-10A-01D-A38J-08_TCGA-ZF-A9R4-01A-11D-A38G-08	0.8	1	0.888889
BLCA	GVC	TCGA-GC-A3BM-10A-01D-A22Z-08_TCGA-GC-A3BM-01A-11D-A22Z-08	0.888889	0.8	0.842105
BLCA	GVC	TCGA-GC-A3WC-11A-11D-A22Z-08_TCGA-GC-A3WC-01A-31D-A22Z-08	0.5	0.333333	0.4
BLCA	GVC	TCGA-XF-A9SI-10A-01D-A394-08_TCGA-XF-A9SI-01A-11D-A391-08	0	0	0
BLCA	GVC	TCGA-UY-A9PD-10A-01D-A38J-08_TCGA-UY-A9PD-01A-11D-A38G-08	0.818182	0.75	0.782609
BLCA	GVC	TCGA-K4-A3WS-10A-01D-A22Z-08_TCGA-K4-A3WS-01A-11D-A22Z-08	0.5	0.5	0.5
BLCA	GVC	TCGA-CF-A27C-10A-01D-A16O-08_TCGA-CF-A27C-01A-11D-A16O-08	0.666667	1	0.8
BLCA	GVC	TCGA-K4-A3WV-11A-21D-A22Z-08_TCGA-K4-A3WV-01A-11D-A22Z-08	1	0.666667	0.8
BLCA	GVC	TCGA-GU-AATQ-10A-01D-A394-08_TCGA-GU-AATQ-01A-11D-A391-08	1	1	1
BLCA	GVC	TCGA-XF-AAME-10A-01D-A42H-08_TCGA-XF-AAME-01A-12D-A42E-08	0	0	0
BLCA	GVC	TCGA-ZF-AA4X-10A-01D-A38J-08_TCGA-ZF-AA4X-01A-11D-A38G-08	0.25	0.333333	0.285714
BLCA	GVC	TCGA-HQ-A2OF-10B-01D-A26K-08_TCGA-HQ-A2OF-01A-11D-A26M-08	0.714286	1	0.833333
BLCA	GVC	TCGA-GC-A3RD-10B-01D-A22Z-08_TCGA-GC-A3RD-01A-12D-A22Z-08	1	0.6	0.75
BLCA	GVC	TCGA-ZF-A9R5-10A-01D-A42H-08_TCGA-ZF-A9R5-01A-12D-A42E-08	0.833333	0.625	0.714286
BLCA	GVC	TCGA-E7-A4XJ-10A-01D-A26K-08_TCGA-E7-A4XJ-01A-11D-A26M-08	1	1	1
BLCA	GVC	TCGA-ZF-AA51-10A-01D-A394-08_TCGA-ZF-AA51-01A-21D-A391-08	0.8	0.727273	0.761905
BLCA	GVC	TCGA-H4-A2HQ-10A-01D-A17V-08_TCGA-H4-A2HQ-01A-11D-A17V-08	1	0.5	0.666667
BLCA	GVC	TCGA-GU-A42P-10A-01D-A23U-08_TCGA-GU-A42P-01A-11D-A23U-08	0.666667	1	0.8
BLCA	GVC	TCGA-HQ-A2OE-10A-01D-A202-08_TCGA-HQ-A2OE-01A-11D-A202-08	0.5	0.2	0.285714
BLCA	GVC	TCGA-XF-A9SW-10A-01D-A42H-08_TCGA-XF-A9SW-01A-11D-A42E-08	1	0.666667	0.8
BLCA	GVC	TCGA-BT-A20Q-11A-11D-A14W-08_TCGA-BT-A20Q-01A-11D-A14W-08	0.833333	1	0.909091
BLCA	GVC	TCGA-FJ-A3ZE-10A-01D-A23K-08_TCGA-FJ-A3ZE-01A-11D-A23M-08	1	0.588235	0.740741
BLCA	GVC	TCGA-DK-AA75-10A-01D-A394-08_TCGA-DK-AA75-01A-11D-A391-08	1	0.75	0.857143
BLCA	GVC	TCGA-MV-A51V-10A-01D-A26K-08_TCGA-MV-A51V-01A-11D-A26M-08	0.333333	0.2	0.25
BLCA	GVC	TCGA-DK-AA6T-10A-01D-A394-08_TCGA-DK-AA6T-01A-11D-A391-08	1	1	1
BLCA	GVC	TCGA-GV-A3QG-10A-01D-A21Z-08_TCGA-GV-A3QG-01A-11D-A21Z-08	0.833333	0.833333	0.833333
BLCA	GVC	TCGA-G2-A2EL-10A-01D-A18F-08_TCGA-G2-A2EL-01A-12D-A18F-08	1	0.5	0.666667
BLCA	GVC	TCGA-FD-A6TA-10A-21D-A339-08_TCGA-FD-A6TA-01A-12D-A339-08	0	0	0
BLCA	GVC	TCGA-XF-A9T3-10A-01D-A42H-08_TCGA-XF-A9T3-01A-11D-A42E-08	1	0.625	0.769231
BLCA	GVC	TCGA-XF-A8HC-10A-01D-A362-08_TCGA-XF-A8HC-01A-11D-A364-08	1	0.75	0.857143
BLCA	GVC	TCGA-HQ-A5ND-10A-01D-A26K-08_TCGA-HQ-A5ND-01A-11D-A26M-08	1	1	1
BLCA	GVC	TCGA-XF-AAN7-10A-01D-A42H-08_TCGA-XF-AAN7-01A-11D-A42E-08	0.8	0.571429	0.666667
BLCA	GVC	TCGA-E7-A6MD-10B-01D-A34X-08_TCGA-E7-A6MD-01A-41D-A34U-08	1	0.75	0.857143
BLCA	GVC	TCGA-E5-A4U1-10B-01D-A31J-08_TCGA-E5-A4U1-01A-11D-A31L-08	1	1	1
BLCA	GVC	TCGA-GC-A3BM-11A-11D-A22Z-08_TCGA-GC-A3BM-01A-11D-A22Z-08	1	0.75	0.857143
BLCA	GVC	TCGA-E7-A7PW-10A-01D-A34X-08_TCGA-E7-A7PW-01A-11D-A34U-08	1	0.25	0.4
BLCA	GVC	TCGA-ZF-A9RC-10A-01D-A38J-08_TCGA-ZF-A9RC-01A-11D-A38G-08	0.888889	0.421053	0.571429
BLCA	GVC	TCGA-YC-A89H-10A-01D-A362-08_TCGA-YC-A89H-01A-11D-A364-08	0.944444	0.53125	0.68
BLCA	GVC	TCGA-UY-A9PF-10A-01D-A38J-08_TCGA-UY-A9PF-01A-11D-A38G-08	0.7	0.636364	0.666667
BLCA	GVC	TCGA-XF-A9SV-10A-01D-A42H-08_TCGA-XF-A9SV-01A-21D-A42E-08	1	0.666667	0.8
BLCA	GVC	TCGA-GV-A6ZA-10A-01D-A339-08_TCGA-GV-A6ZA-01A-12D-A339-08	0.625	1	0.769231
BLCA	GVC	TCGA-FD-A43N-10A-01D-A23U-08_TCGA-FD-A43N-01A-11D-A23U-08	1	0.6	0.75
BLCA	GVC	TCGA-ZF-AA53-10A-01D-A394-08_TCGA-ZF-AA53-01A-11D-A391-08	1	0.8	0.888889
BLCA	GVC	TCGA-G2-A2EF-10A-01D-A18F-08_TCGA-G2-A2EF-01A-12D-A18F-08	0.714286	0.714286	0.714286
BLCA	GVC	TCGA-FT-A61P-10A-01D-A30H-08_TCGA-FT-A61P-01A-11D-A30E-08	0.8	0.8	0.8
BLCA	GVC	TCGA-FD-A3SS-10A-01D-A22Z-08_TCGA-FD-A3SS-01A-12D-A22Z-08	0.875	0.875	0.875
BLCA	GVC	TCGA-XF-A8HD-10A-01D-A362-08_TCGA-XF-A8HD-01A-11D-A364-08	0.8	0.666667	0.727273
BLCA	GVC	TCGA-DK-AA6L-10A-01D-A394-08_TCGA-DK-AA6L-01A-11D-A391-08	0.866667	0.684211	0.764706
BLCA	GVC	TCGA-SY-A9G5-10A-01D-A38J-08_TCGA-SY-A9G5-01A-11D-A38G-08	0.833333	0.625	0.714286
BLCA	GVC	TCGA-ZF-A9R3-10A-01D-A38J-08_TCGA-ZF-A9R3-01A-11D-A38G-08	0.8	1	0.888889
BLCA	GVC	TCGA-K4-AAQO-10A-01D-A38J-08_TCGA-K4-AAQO-01A-11D-A38G-08	1	1	1
BLCA	GVC	TCGA-DK-AA76-10A-01D-A394-08_TCGA-DK-AA76-01A-11D-A391-08	1	0.625	0.769231
BLCA	GVC	TCGA-ZF-A9R0-10A-01D-A38J-08_TCGA-ZF-A9R0-01A-11D-A38G-08	1	0.75	0.857143
BLCA	GVC	TCGA-DK-A3IL-10A-01D-A20D-08_TCGA-DK-A3IL-01A-11D-A20D-08	0.6	0.75	0.666667
BLCA	GVC	TCGA-XF-AAMJ-10A-01D-A42H-08_TCGA-XF-AAMJ-01A-11D-A42E-08	1	0.666667	0.8
BLCA	GVC	TCGA-XF-A8HF-10A-01D-A362-08_TCGA-XF-A8HF-01A-11D-A364-08	1	0.666667	0.8
BLCA	GVC	TCGA-E7-A85H-10B-01D-A34X-08_TCGA-E7-A85H-01A-11D-A34U-08	0.888889	0.571429	0.695652
BLCA	GVC	TCGA-ZF-AA4V-10A-01D-A38J-08_TCGA-ZF-AA4V-01A-11D-A38G-08	0.846154	0.846154	0.846154
BLCA	GVC	TCGA-FD-A6TK-10A-21D-A339-08_TCGA-FD-A6TK-01A-42D-A339-08	0.666667	0.666667	0.666667
BLCA	GVC	TCGA-H4-A2HO-10A-01D-A17V-08_TCGA-H4-A2HO-01A-11D-A17V-08	0.833333	0.555556	0.666667
BLCA	GVC	TCGA-GD-A3OP-11A-11D-A21Z-08_TCGA-GD-A3OP-01A-21D-A21Z-08	0.75	0.6	0.666667
BLCA	GVC	TCGA-BT-A20V-11A-11D-A14W-08_TCGA-BT-A20V-01A-11D-A14W-08	1	0.666667	0.8
BLCA	GVC	TCGA-ZF-A9RD-10A-01D-A42H-08_TCGA-ZF-A9RD-01A-11D-A42E-08	0	0	0
BLCA	GVC	TCGA-FD-A43X-10A-01D-A23U-08_TCGA-FD-A43X-01A-11D-A23U-08	1	0.571429	0.727273
BLCA	GVC	TCGA-XF-AAMH-10A-01D-A42H-08_TCGA-XF-AAMH-01A-11D-A42E-08	1	0.5	0.666667
BLCA	GVC	TCGA-XF-A9SU-10A-01D-A394-08_TCGA-XF-A9SU-01A-31D-A391-08	1	0.666667	0.8
BLCA	GVC	TCGA-XF-A9T0-10A-01D-A394-08_TCGA-XF-A9T0-01A-11D-A391-08	0.9375	0.625	0.75
BLCA	GVC	TCGA-XF-AAMX-10A-01D-A42H-08_TCGA-XF-AAMX-01A-11D-A42E-08	0.857143	0.6	0.705882
BLCA	GVC	TCGA-G2-AA3F-10A-01D-A42H-08_TCGA-G2-AA3F-01A-12D-A42E-08	0.785714	0.916667	0.846154
BLCA	GVC	TCGA-GC-A6I3-11A-11D-A31L-08_TCGA-GC-A6I3-01A-11D-A31L-08	1	0.666667	0.8
BLCA	GVC	TCGA-GC-A3WC-10A-01D-A22Z-08_TCGA-GC-A3WC-01A-31D-A22Z-08	1	0.666667	0.8
BLCA	GVC	TCGA-E7-A7XN-10A-01D-A34X-08_TCGA-E7-A7XN-01A-11D-A34U-08	1	0.8	0.888889
BLCA	GVC	TCGA-DK-AA6M-10A-01D-A394-08_TCGA-DK-AA6M-01A-11D-A391-08	1	0.333333	0.5
BLCA	GVC	TCGA-XF-A9SP-10A-01D-A394-08_TCGA-XF-A9SP-01A-11D-A391-08	0.5	0.5	0.5
BLCA	GVC	TCGA-XF-A9SY-10A-01D-A42H-08_TCGA-XF-A9SY-01A-21D-A42E-08	0.333333	0.5	0.4
BLCA	GVC	TCGA-E7-A5KF-10A-01D-A289-08_TCGA-E7-A5KF-01A-11D-A289-08	1	0.8	0.888889
BLCA	GVC	TCGA-G2-AA3D-10A-01D-A394-08_TCGA-G2-AA3D-01A-11D-A391-08	1	0.666667	0.8
BLCA	GVC	TCGA-ZF-AA52-10A-01D-A394-08_TCGA-ZF-AA52-01A-12D-A391-08	0.5	0.333333	0.4
BLCA	GVC	TCGA-UY-A9PE-10A-01D-A38J-08_TCGA-UY-A9PE-01A-11D-A38G-08	0.75	0.6	0.666667
BLCA	GVC	TCGA-FD-A6TD-10A-21D-A339-08_TCGA-FD-A6TD-01A-51D-A339-08	0.75	0.428571	0.545455
BLCA	GVC	TCGA-XF-A9T6-10A-01D-A42H-08_TCGA-XF-A9T6-01A-11D-A42E-08	0.733333	0.647059	0.6875
BLCA	GVC	TCGA-XF-AAML-10A-01D-A42H-08_TCGA-XF-AAML-01A-11D-A42E-08	1	0.714286	0.833333
BLCA	GVC	TCGA-UY-A8OB-11A-12D-A42H-08_TCGA-UY-A8OB-01A-12D-A42E-08	0.818182	0.75	0.782609
BLCA	GVC	TCGA-DK-A1A7-10A-01D-A13W-08_TCGA-DK-A1A7-01A-11D-A13W-08	0.666667	0.769231	0.714286
BLCA	GVC	TCGA-FD-A5BV-10A-01D-A26K-08_TCGA-FD-A5BV-01A-11D-A26M-08	1	0.5	0.666667
BLCA	GVC	TCGA-FD-A3NA-10A-01D-A21A-08_TCGA-FD-A3NA-01A-11D-A21A-08	1	1	1
BLCA	GVC	TCGA-FD-A6TF-10A-21D-A329-08_TCGA-FD-A6TF-01A-52D-A32B-08	1	0.6	0.75
BLCA	GVC	TCGA-XF-AAMZ-10A-01D-A42H-08_TCGA-XF-AAMZ-01A-11D-A42E-08	0.5	1	0.666667
BLCA	GVC	TCGA-FD-A3B7-10A-01D-A20D-08_TCGA-FD-A3B7-01A-31D-A20D-08	0.666667	1	0.8
BLCA	GVC	TCGA-FD-A5BX-10A-01D-A26K-08_TCGA-FD-A5BX-01A-11D-A26M-08	1	0.666667	0.8
BLCA	GVC	TCGA-FD-A62O-10A-01D-A30H-08_TCGA-FD-A62O-01A-11D-A30E-08	1	1	1
BLCA	GVC	TCGA-PQ-A6FN-10A-01D-A31J-08_TCGA-PQ-A6FN-01A-11D-A31L-08	0.8	0.666667	0.727273
BLCA	GVC	TCGA-FD-A6TC-10A-21D-A339-08_TCGA-FD-A6TC-01A-21D-A339-08	1	0.9375	0.967742
BLCA	GVC	TCGA-GV-A3QF-10A-01D-A22Z-08_TCGA-GV-A3QF-01A-31D-A22Z-08	1	0.583333	0.736842
BLCA	GVC	TCGA-GV-A3JZ-10A-01D-A21A-08_TCGA-GV-A3JZ-01A-11D-A21A-08	0.75	0.6	0.666667
BLCA	GVC	TCGA-K4-A5RJ-10A-01D-A289-08_TCGA-K4-A5RJ-01A-11D-A289-08	1	1	1
BLCA	GVC	TCGA-XF-AAMT-10A-01D-A42H-08_TCGA-XF-AAMT-01A-11D-A42E-08	0.875	0.583333	0.7
BLCA	GVC	TCGA-UY-A78K-10A-01D-A339-08_TCGA-UY-A78K-01A-11D-A339-08	0.869565	0.689655	0.769231
BLCA	GVC	TCGA-K4-A4AC-10A-01D-A26K-08_TCGA-K4-A4AC-01A-21D-A26M-08	1	0.666667	0.8
BLCA	GVC	TCGA-UY-A78L-10A-01D-A339-08_TCGA-UY-A78L-01A-12D-A339-08	0.75	0.428571	0.545455
BLCA	GVC	TCGA-FD-A62N-10A-01D-A30H-08_TCGA-FD-A62N-01A-11D-A30E-08	1	0.6	0.75
BLCA	GVC	TCGA-FD-A5BZ-10A-01D-A289-08_TCGA-FD-A5BZ-01A-11D-A289-08	0	0	0
BLCA	GVC	TCGA-S5-AA26-10A-01D-A38J-08_TCGA-S5-AA26-01A-11D-A38G-08	1	1	1
BLCA	GVC	TCGA-XF-AAN2-10A-01D-A42H-08_TCGA-XF-AAN2-01A-11D-A42E-08	1	0.714286	0.833333
BLCA	GVC	TCGA-FD-A5BT-10A-01D-A26K-08_TCGA-FD-A5BT-01A-11D-A26M-08	1	0.5	0.666667
BLCA	GVC	TCGA-G2-A2EK-10A-01D-A18F-08_TCGA-G2-A2EK-01A-22D-A18F-08	0.666667	1	0.8
BLCA	GVC	TCGA-ZF-A9R2-10A-01D-A394-08_TCGA-ZF-A9R2-01A-11D-A391-08	1	0.5	0.666667
BLCA	GVC	TCGA-FJ-A3Z9-10A-01D-A26K-08_TCGA-FJ-A3Z9-01A-11D-A26M-08	0.8	0.666667	0.727273
BLCA	GVC	TCGA-GC-A3YS-10A-01D-A23K-08_TCGA-GC-A3YS-01A-11D-A23M-08	1	1	1
BLCA	GVC	TCGA-XF-AAMG-10A-01D-A42H-08_TCGA-XF-AAMG-01A-11D-A42E-08	0.75	0.857143	0.8
BRCA	GVC	TCGA-AN-A0AM-10A-01W-A055-09_TCGA-AN-A0AM-01A-11W-A050-09	1	0.5	0.666667
BRCA	GVC	TCGA-A2-A0T4-10A-01D-A099-09_TCGA-A2-A0T4-01A-31D-A099-09	1	0.25	0.4
BRCA	GVC	TCGA-AN-A0FL-10A-01W-A055-09_TCGA-AN-A0FL-01A-11W-A050-09	0.75	0.545455	0.631579
BRCA	GVC	TCGA-A8-A09A-10A-01W-A062-09_TCGA-A8-A09A-01A-11W-A019-09	0.888889	0.571429	0.695652
BRCA	GVC	TCGA-BH-A0HB-10A-01W-A071-09_TCGA-BH-A0HB-01A-11W-A071-09	1	0.5	0.666667
BRCA	GVC	TCGA-AO-A12D-10A-01D-A110-09_TCGA-AO-A12D-01A-11D-A10Y-09	0.5	1	0.666667
BRCA	GVC	TCGA-A2-A0CU-10A-01W-A055-09_TCGA-A2-A0CU-01A-12W-A050-09	0.666667	0.5	0.571429
BRCA	GVC	TCGA-AN-A0AL-10A-01W-A021-09_TCGA-AN-A0AL-01A-11W-A019-09	1	0.416667	0.588235
BRCA	GVC	TCGA-AO-A0J5-10A-01W-A055-09_TCGA-AO-A0J5-01A-11W-A050-09	0.5	0.5	0.5
BRCA	GVC	TCGA-BH-A0HX-10A-02W-A071-09_TCGA-BH-A0HX-01A-21W-A071-09	0.75	1	0.857143
BRCA	GVC	TCGA-BH-A18L-11A-42D-A12B-09_TCGA-BH-A18L-01A-32D-A12B-09	0.5	1	0.666667
BRCA	GVC	TCGA-A2-A0D2-10A-01W-A055-09_TCGA-A2-A0D2-01A-21W-A050-09	0.875	1	0.933333
BRCA	GVC	TCGA-BH-A0HY-10A-02W-A071-09_TCGA-BH-A0HY-01A-11W-A071-09	1	0.333333	0.5
BRCA	GVC	TCGA-A8-A07P-10A-01W-A021-09_TCGA-A8-A07P-01A-11W-A019-09	1	0.25	0.4
BRCA	GVC	TCGA-BH-A0DQ-10A-01D-A099-09_TCGA-BH-A0DQ-01A-11D-A099-09	1	1	1
BRCA	GVC	TCGA-A2-A0YK-10A-01D-A117-09_TCGA-A2-A0YK-01A-22D-A117-09	0	0	0
BRCA	GVC	TCGA-BH-A18J-11A-31D-A12B-09_TCGA-BH-A18J-01A-11D-A12B-09	1	1	1
BRCA	GVC	TCGA-A8-A08L-10A-01W-A021-09_TCGA-A8-A08L-01A-11W-A019-09	0.75	0.428571	0.545455
BRCA	GVC	TCGA-A8-A08F-10A-01W-A021-09_TCGA-A8-A08F-01A-11W-A019-09	1	0.75	0.857143
BRCA	GVC	TCGA-A8-A06O-10A-01W-A021-09_TCGA-A8-A06O-01A-11W-A019-09	1	0.875	0.933333
BRCA	GVC	TCGA-A8-A08T-10A-01W-A021-09_TCGA-A8-A08T-01A-21W-A019-09	1	0.5	0.666667
BRCA	GVC	TCGA-BH-A0H6-10A-01W-A071-09_TCGA-BH-A0H6-01A-21W-A071-09	1	1	1
BRCA	GVC	TCGA-A2-A0EV-10A-01W-A055-09_TCGA-A2-A0EV-01A-11W-A050-09	0	0	0
BRCA	GVC	TCGA-D8-A145-10A-01D-A110-09_TCGA-D8-A145-01A-11D-A10Y-09	1	0.75	0.857143
BRCA	GVC	TCGA-AO-A0J3-10A-01W-A055-09_TCGA-AO-A0J3-01A-11W-A050-09	1	0.333333	0.5
BRCA	GVC	TCGA-BH-A0DX-10A-02D-A110-09_TCGA-BH-A0DX-01A-11D-A10Y-09	1	1	1
BRCA	GVC	TCGA-AN-A0FX-10A-01W-A055-09_TCGA-AN-A0FX-01A-11W-A050-09	0.555556	0.384615	0.454545
BRCA	GVC	TCGA-B6-A0X1-10A-01D-A117-09_TCGA-B6-A0X1-01A-11D-A10G-09	0.833333	0.714286	0.769231
BRCA	GVC	TCGA-AN-A04D-10A-01W-A055-09_TCGA-AN-A04D-01A-21W-A050-09	0.75	0.75	0.75
BRCA	GVC	TCGA-AO-A03R-10A-01W-A055-09_TCGA-AO-A03R-01A-21W-A050-09	1	1	1
BRCA	GVC	TCGA-BH-A0BV-11A-31W-A100-09_TCGA-BH-A0BV-01A-11W-A019-09	1	0.4	0.571429
BRCA	GVC	TCGA-D8-A147-10A-01D-A110-09_TCGA-D8-A147-01A-11D-A10Y-09	1	0.5	0.666667
BRCA	GVC	TCGA-A1-A0SK-10A-03D-A099-09_TCGA-A1-A0SK-01A-12D-A099-09	1	0.75	0.857143
BRCA	GVC	TCGA-A8-A09X-10A-01W-A021-09_TCGA-A8-A09X-01A-11W-A019-09	1	0.666667	0.8
BRCA	GVC	TCGA-B6-A0RN-10A-01D-A099-09_TCGA-B6-A0RN-01A-12D-A099-09	1	0.666667	0.8
BRCA	GVC	TCGA-A8-A092-10A-01W-A021-09_TCGA-A8-A092-01A-11W-A019-09	1	0.666667	0.8
BRCA	GVC	TCGA-AO-A03P-10A-01W-A021-09_TCGA-AO-A03P-01A-11W-A019-09	1	0.571429	0.727273
BRCA	GVC	TCGA-BH-A0DZ-11A-22W-A100-09_TCGA-BH-A0DZ-01A-11W-A019-09	1	1	1
BRCA	GVC	TCGA-BH-A0AY-10A-01W-A021-09_TCGA-BH-A0AY-01A-21W-A019-09	1	0.333333	0.5
BRCA	GVC	TCGA-B6-A0IN-10A-01W-A055-09_TCGA-B6-A0IN-01A-11W-A050-09	0.5	0.333333	0.4
BRCA	GVC	TCGA-BH-A0E0-11A-13W-A10F-09_TCGA-BH-A0E0-01A-11W-A071-09	0	0	0
BRCA	GVC	TCGA-E2-A1B1-10A-01D-A12Q-09_TCGA-E2-A1B1-01A-21D-A12Q-09	1	1	1
BRCA	GVC	TCGA-AN-A0FW-10A-01W-A055-09_TCGA-AN-A0FW-01A-11W-A050-09	1	0.666667	0.8
BRCA	GVC	TCGA-AO-A03O-10A-01W-A021-09_TCGA-AO-A03O-01A-11W-A019-09	1	1	1
BRCA	GVC	TCGA-BH-A0B7-11A-34D-A10Y-09_TCGA-BH-A0B7-01A-12D-A10Y-09	0.5	1	0.666667
BRCA	GVC	TCGA-A1-A0SO-10A-03D-A099-09_TCGA-A1-A0SO-01A-22D-A099-09	0.875	0.56	0.682927
BRCA	GVC	TCGA-C8-A131-10A-01D-A110-09_TCGA-C8-A131-01A-11D-A10Y-09	1	0.625	0.769231
BRCA	GVC	TCGA-A8-A07I-10A-01W-A021-09_TCGA-A8-A07I-01A-11W-A019-09	0.5	1	0.666667
BRCA	GVC	TCGA-A8-A076-10A-01W-A021-09_TCGA-A8-A076-01A-21W-A019-09	1	0.5	0.666667
BRCA	GVC	TCGA-BH-A0B1-10A-01W-A071-09_TCGA-BH-A0B1-01A-12W-A071-09	0.75	0.6	0.666667
BRCA	GVC	TCGA-A1-A0SP-10A-02D-A099-09_TCGA-A1-A0SP-01A-11D-A099-09	1	0.5	0.666667
BRCA	GVC	TCGA-BH-A0B4-10A-01W-A021-09_TCGA-BH-A0B4-01A-11W-A019-09	1	0.8	0.888889
BRCA	GVC	TCGA-AQ-A04J-10A-01W-A055-09_TCGA-AQ-A04J-01A-02W-A050-09	0	0	0
BRCA	GVC	TCGA-A8-A07J-10A-01W-A021-09_TCGA-A8-A07J-01A-11W-A019-09	1	1	1
BRCA	GVC	TCGA-C8-A135-10A-02D-A110-09_TCGA-C8-A135-01A-11D-A10Y-09	1	0.5	0.666667
BRCA	GVC	TCGA-A2-A0CW-10A-01D-A110-09_TCGA-A2-A0CW-01A-21D-A10Y-09	1	0.6	0.75
BRCA	GVC	TCGA-A8-A0AD-10A-01W-A071-09_TCGA-A8-A0AD-01A-11W-A071-09	1	0.25	0.4
BRCA	GVC	TCGA-A8-A08X-10A-01W-A021-09_TCGA-A8-A08X-01A-21W-A019-09	1	0.5	0.666667
BRCA	GVC	TCGA-AR-A1AH-10A-01D-A12B-09_TCGA-AR-A1AH-01A-11D-A12B-09	0.75	0.375	0.5
BRCA	GVC	TCGA-AO-A0JB-10A-01W-A071-09_TCGA-AO-A0JB-01A-11W-A071-09	1	0.555556	0.714286
BRCA	GVC	TCGA-AN-A0AK-10A-01W-A021-09_TCGA-AN-A0AK-01A-21W-A019-09	0.8	0.47482	0.595937
BRCA	GVC	TCGA-E2-A10C-10A-01D-A10M-09_TCGA-E2-A10C-01A-21D-A10M-09	1	0.5	0.666667
BRCA	GVC	TCGA-AR-A0TX-10A-01D-A099-09_TCGA-AR-A0TX-01A-11D-A099-09	0.5	0.333333	0.4
BRCA	GVC	TCGA-C8-A12K-10A-01D-A110-09_TCGA-C8-A12K-01A-21D-A10Y-09	1	0.714286	0.833333
BRCA	GVC	TCGA-A2-A0YH-10A-01D-A10G-09_TCGA-A2-A0YH-01A-11D-A10G-09	0	0	0
BRCA	GVC	TCGA-BH-A0DP-10A-01W-A071-09_TCGA-BH-A0DP-01A-21W-A071-09	0	0	0
BRCA	GVC	TCGA-AR-A1AI-10A-01D-A12Q-09_TCGA-AR-A1AI-01A-11D-A12Q-09	1	0.5	0.666667
BRCA	GVC	TCGA-BH-A18Q-11A-34D-A12B-09_TCGA-BH-A18Q-01A-12D-A12B-09	0.666667	0.181818	0.285714
BRCA	GVC	TCGA-A8-A07U-10A-01W-A055-09_TCGA-A8-A07U-01A-11W-A050-09	0	0	0
BRCA	GVC	TCGA-AO-A0JD-10A-01W-A071-09_TCGA-AO-A0JD-01A-11W-A071-09	0.666667	0.666667	0.666667
BRCA	GVC	TCGA-AN-A0FJ-10A-01W-A021-09_TCGA-AN-A0FJ-01A-11W-A019-09	0.5	0.333333	0.4
BRCA	GVC	TCGA-C8-A137-10A-02D-A110-09_TCGA-C8-A137-01A-11D-A10Y-09	1	1	1
BRCA	GVC	TCGA-A2-A0CM-10A-01W-A055-09_TCGA-A2-A0CM-01A-31W-A050-09	0.666667	0.4	0.5
BRCA	GVC	TCGA-A8-A085-10A-01W-A021-09_TCGA-A8-A085-01A-11W-A019-09	0.666667	0.4	0.5
BRCA	GVC	TCGA-AN-A04C-10A-01D-A047-09_TCGA-AN-A04C-01A-21W-A050-09	0.285714	0.666667	0.4
BRCA	GVC	TCGA-E2-A150-10A-01D-A12B-09_TCGA-E2-A150-01A-11D-A12B-09	1	1	1
BRCA	GVC	TCGA-BH-A0BG-10A-01D-A110-09_TCGA-BH-A0BG-01A-11D-A10Y-09	0.666667	1	0.8
BRCA	GVC	TCGA-A8-A06U-10A-01W-A021-09_TCGA-A8-A06U-01A-11W-A019-09	1	0.333333	0.5
BRCA	GVC	TCGA-B6-A0RL-10A-01D-A099-09_TCGA-B6-A0RL-01A-11D-A099-09	1	0.666667	0.8
BRCA	GVC	TCGA-B6-A0I2-10A-01W-A055-09_TCGA-B6-A0I2-01A-11W-A050-09	1	1	1
BRCA	GVC	TCGA-AR-A0TV-10A-01D-A099-09_TCGA-AR-A0TV-01A-21D-A099-09	0.75	0.75	0.75
BRCA	GVC	TCGA-A8-A075-10B-01D-A099-09_TCGA-A8-A075-01A-11D-A099-09	1	0.7	0.823529
BRCA	GVC	TCGA-A7-A0CE-10A-01W-A021-09_TCGA-A7-A0CE-01A-11W-A019-09	1	0.333333	0.5
BRCA	GVC	TCGA-A2-A04R-10B-01D-A10G-09_TCGA-A2-A04R-01A-41D-A117-09	0	0	0
BRCA	GVC	TCGA-E2-A1B6-10A-01D-A12Q-09_TCGA-E2-A1B6-01A-31D-A12Q-09	0	0	0
BRCA	GVC	TCGA-A2-A04P-10A-01W-A055-09_TCGA-A2-A04P-01A-31D-A128-09	1	0.7	0.823529
BRCA	GVC	TCGA-A2-A04V-10A-01W-A055-09_TCGA-A2-A04V-01A-21W-A050-09	1	0.8	0.888889
BRCA	GVC	TCGA-BH-A0DK-10A-01W-A071-09_TCGA-BH-A0DK-01A-21W-A071-09	0.714286	0.454545	0.555556
BRCA	GVC	TCGA-BH-A0DG-11A-43D-A12Q-09_TCGA-BH-A0DG-01A-21D-A12Q-09	1	1	1
BRCA	GVC	TCGA-A2-A0SW-10A-01W-A097-09_TCGA-A2-A0SW-01A-11D-A099-09	1	1	1
BRCA	GVC	TCGA-BH-A0WA-10A-01D-A117-09_TCGA-BH-A0WA-01A-11D-A10G-09	1	0.571429	0.727273
BRCA	GVC	TCGA-E2-A14P-10A-01D-A12B-09_TCGA-E2-A14P-01A-31D-A12B-09	1	0.25	0.4
BRCA	GVC	TCGA-B6-A0RG-10A-01W-A071-09_TCGA-B6-A0RG-01A-11W-A071-09	1	0.5	0.666667
BRCA	GVC	TCGA-A2-A0CX-10A-01W-A021-09_TCGA-A2-A0CX-01A-21W-A019-09	1	0.333333	0.5
BRCA	GVC	TCGA-C8-A12P-10A-01D-A110-09_TCGA-C8-A12P-01A-11D-A10Y-09	1	0.666667	0.8
BRCA	GVC	TCGA-BH-A0BP-10A-01D-A110-09_TCGA-BH-A0BP-01A-11D-A10Y-09	0.666667	0.333333	0.444444
BRCA	GVC	TCGA-A2-A0T2-10A-01D-A099-09_TCGA-A2-A0T2-01A-11W-A097-09	0.666667	0.285714	0.4
BRCA	GVC	TCGA-BH-A0HA-11A-31D-A12Q-09_TCGA-BH-A0HA-01A-11D-A12Q-09	0.803279	0.628205	0.705036
BRCA	GVC	TCGA-BH-A0GZ-10A-01W-A071-09_TCGA-BH-A0GZ-01A-11W-A071-09	1	0.5	0.666667
BRCA	GVC	TCGA-A7-A0CJ-10A-01W-A021-09_TCGA-A7-A0CJ-01A-21W-A019-09	1	0.333333	0.5
BRCA	GVC	TCGA-B6-A0RT-10A-01D-A099-09_TCGA-B6-A0RT-01A-21D-A099-09	0	0	0
BRCA	GVC	TCGA-A2-A0D1-10A-01W-A055-09_TCGA-A2-A0D1-01A-11W-A050-09	0.666667	1	0.8
BRCA	GVC	TCGA-BH-A0DO-11A-22D-A12B-09_TCGA-BH-A0DO-01B-11D-A12B-09	1	0.6	0.75
BRCA	GVC	TCGA-C8-A12W-10A-01D-A110-09_TCGA-C8-A12W-01A-11D-A10Y-09	0	0	0
BRCA	GVC	TCGA-AO-A0J6-10A-01W-A055-09_TCGA-AO-A0J6-01A-11W-A050-09	0.9	0.6	0.72
BRCA	GVC	TCGA-AO-A03V-10A-01D-A110-09_TCGA-AO-A03V-01A-11D-A10Y-09	0	0	0
BRCA	GVC	TCGA-AO-A0JM-10A-01W-A071-09_TCGA-AO-A0JM-01A-21W-A071-09	1	0.5	0.666667
BRCA	GVC	TCGA-BH-A0BA-11A-22W-A100-09_TCGA-BH-A0BA-01A-11W-A071-09	1	0.75	0.857143
BRCA	GVC	TCGA-A2-A0YD-10A-01D-A10G-09_TCGA-A2-A0YD-01A-11D-A10G-09	1	0.2	0.333333
BRCA	GVC	TCGA-AN-A0FT-10A-01W-A055-09_TCGA-AN-A0FT-01A-11W-A050-09	1	0.833333	0.909091
BRCA	GVC	TCGA-BH-A0AW-10A-01W-A071-09_TCGA-BH-A0AW-01A-11W-A071-09	1	0.727273	0.842105
BRCA	GVC	TCGA-BH-A0HK-10A-01W-A071-09_TCGA-BH-A0HK-01A-11W-A071-09	0	0	0
BRCA	GVC	TCGA-BH-A0C0-11A-21W-A100-09_TCGA-BH-A0C0-01A-21W-A071-09	1	0.428571	0.6
BRCA	GVC	TCGA-BH-A0DH-10A-01D-A099-09_TCGA-BH-A0DH-01A-11D-A099-09	1	0.75	0.857143
BRCA	GVC	TCGA-A2-A0YG-10A-01D-A10G-09_TCGA-A2-A0YG-01A-21D-A10G-09	1	1	1
BRCA	GVC	TCGA-A8-A08R-10A-01W-A055-09_TCGA-A8-A08R-01A-11W-A050-09	0.888889	0.571429	0.695652
BRCA	GVC	TCGA-BH-A18I-10A-01D-A12B-09_TCGA-BH-A18I-01A-11D-A12B-09	1	1	1
BRCA	GVC	TCGA-A8-A06P-10A-01W-A021-09_TCGA-A8-A06P-01A-11W-A019-09	0.5	0.333333	0.4
BRCA	GVC	TCGA-BH-A0DE-11A-23D-A10Y-09_TCGA-BH-A0DE-01A-11D-A10Y-09	1	0.75	0.857143
BRCA	GVC	TCGA-B6-A0RS-10A-01W-A097-09_TCGA-B6-A0RS-01A-11D-A099-09	0.666667	0.666667	0.666667
BRCA	GVC	TCGA-BH-A0BW-10A-01D-A110-09_TCGA-BH-A0BW-01A-11D-A10Y-09	0.8	0.8	0.8
BRCA	GVC	TCGA-B6-A0I8-10A-01W-A055-09_TCGA-B6-A0I8-01A-11W-A050-09	1	0.5	0.666667
BRCA	GVC	TCGA-AN-A0AR-10A-01W-A021-09_TCGA-AN-A0AR-01A-11W-A019-09	0.909091	0.714286	0.8
BRCA	GVC	TCGA-A8-A08B-10A-01W-A021-09_TCGA-A8-A08B-01A-11W-A019-09	1	1	1
BRCA	GVC	TCGA-AO-A0JG-10A-01D-A099-09_TCGA-AO-A0JG-01A-31D-A099-09	0	0	0
BRCA	GVC	TCGA-B6-A0IA-10A-01W-A055-09_TCGA-B6-A0IA-01A-11W-A050-09	1	0.333333	0.5
BRCA	GVC	TCGA-AR-A0TS-10A-01D-A110-09_TCGA-AR-A0TS-01A-11D-A10Y-09	0.75	0.6	0.666667
BRCA	GVC	TCGA-A2-A0T3-10A-01D-A110-09_TCGA-A2-A0T3-01A-21D-A10Y-09	1	0.666667	0.8
BRCA	GVC	TCGA-A2-A04W-10A-01D-A110-09_TCGA-A2-A04W-01A-31D-A10Y-09	0	0	0
BRCA	GVC	TCGA-A8-A0A4-10A-01W-A021-09_TCGA-A8-A0A4-01A-11W-A019-09	1	0.5	0.666667
BRCA	GVC	TCGA-B6-A0IK-10A-01W-A071-09_TCGA-B6-A0IK-01A-12W-A071-09	1	0.666667	0.8
BRCA	GVC	TCGA-A8-A09Q-10A-01W-A021-09_TCGA-A8-A09Q-01A-11W-A019-09	0	0	0
BRCA	GVC	TCGA-A2-A0CT-10A-01W-A071-09_TCGA-A2-A0CT-01A-31W-A071-09	1	0.333333	0.5
BRCA	GVC	TCGA-A2-A0T5-10A-01D-A099-09_TCGA-A2-A0T5-01A-21D-A099-09	1	0.25	0.4
BRCA	GVC	TCGA-A8-A097-10A-01D-A047-09_TCGA-A8-A097-01A-11W-A050-09	0.3	0.75	0.428571
BRCA	GVC	TCGA-D8-A13Z-10A-01D-A110-09_TCGA-D8-A13Z-01A-11D-A10Y-09	0.75	0.75	0.75
BRCA	GVC	TCGA-A7-A0D9-11A-53W-A100-09_TCGA-A7-A0D9-01A-31W-A071-09	0	0	0
BRCA	GVC	TCGA-A2-A0CP-10A-01W-A055-09_TCGA-A2-A0CP-01A-11W-A050-09	0	0	0
BRCA	GVC	TCGA-B6-A0X0-10A-01D-A110-09_TCGA-B6-A0X0-01A-21D-A10Y-09	1	0.5	0.666667
BRCA	GVC	TCGA-AR-A0TZ-10A-01D-A099-09_TCGA-AR-A0TZ-01A-12D-A099-09	1	1	1
BRCA	GVC	TCGA-A8-A07G-10A-01W-A055-09_TCGA-A8-A07G-01A-11W-A050-09	1	0.75	0.857143
BRCA	GVC	TCGA-AN-A03Y-10A-01W-A021-09_TCGA-AN-A03Y-01A-21W-A019-09	1	0.5	0.666667
BRCA	GVC	TCGA-AO-A124-10A-01D-A10M-09_TCGA-AO-A124-01A-11D-A10M-09	1	0.583333	0.736842
BRCA	GVC	TCGA-AN-A0FS-10A-01W-A055-09_TCGA-AN-A0FS-01A-11W-A050-09	1	0.5	0.666667
BRCA	GVC	TCGA-B6-A0WX-10A-01D-A10G-09_TCGA-B6-A0WX-01A-11D-A10G-09	1	1	1
BRCA	GVC	TCGA-A8-A07B-10A-01W-A021-09_TCGA-A8-A07B-01A-11W-A019-09	0.5	0.5	0.5
BRCA	GVC	TCGA-C8-A1HN-10A-01D-A135-09_TCGA-C8-A1HN-01A-11D-A135-09	0.75	0.6	0.666667
BRCA	GVC	TCGA-B6-A0I9-10A-01W-A055-09_TCGA-B6-A0I9-01A-11W-A050-09	1	0.833333	0.909091
BRCA	GVC	TCGA-A2-A0EQ-10A-01W-A055-09_TCGA-A2-A0EQ-01A-11W-A050-09	1	0.4	0.571429
BRCA	GVC	TCGA-BH-A0DZ-10A-01W-A021-09_TCGA-BH-A0DZ-01A-11W-A019-09	0	0	0
BRCA	GVC	TCGA-AO-A0J2-10A-01W-A055-09_TCGA-AO-A0J2-01A-11W-A050-09	0.75	0.428571	0.545455
BRCA	GVC	TCGA-BH-A0HW-10A-01W-A055-09_TCGA-BH-A0HW-01A-11W-A050-09	1	1	1
BRCA	GVC	TCGA-A2-A0YT-10A-01D-A10G-09_TCGA-A2-A0YT-01A-11D-A10G-09	1	0.25	0.4
BRCA	GVC	TCGA-B6-A0IJ-10A-01W-A055-09_TCGA-B6-A0IJ-01A-11W-A050-09	1	0.4	0.571429
BRCA	GVC	TCGA-BH-A0BM-11A-12W-A10F-09_TCGA-BH-A0BM-01A-11W-A071-09	1	0.333333	0.5
BRCA	GVC	TCGA-BH-A0HK-11A-11W-A100-09_TCGA-BH-A0HK-01A-11W-A071-09	0	0	0
BRCA	GVC	TCGA-AR-A1AK-10A-01D-A12Q-09_TCGA-AR-A1AK-01A-21D-A12Q-09	1	0.5	0.666667
BRCA	GVC	TCGA-A8-A06X-10A-01W-A021-09_TCGA-A8-A06X-01A-21W-A019-09	0.833333	0.555556	0.666667
BRCA	GVC	TCGA-BH-A0BJ-10A-01W-A071-09_TCGA-BH-A0BJ-01A-11W-A071-09	1	0.666667	0.8
BRCA	GVC	TCGA-AN-A0FZ-10A-01W-A055-09_TCGA-AN-A0FZ-01A-11W-A050-09	1	1	1
BRCA	GVC	TCGA-A8-A09I-10A-01W-A055-09_TCGA-A8-A09I-01A-22W-A050-09	1	0.8	0.888889
BRCA	GVC	TCGA-BH-A18G-10A-01D-A12B-09_TCGA-BH-A18G-01A-11D-A12B-09	0.80117	0.593074	0.681592
BRCA	GVC	TCGA-BH-A0B3-10A-01W-A071-09_TCGA-BH-A0B3-01A-11W-A071-09	1	0.5	0.666667
BRCA	GVC	TCGA-C8-A12X-10A-01D-A110-09_TCGA-C8-A12X-01A-11D-A10Y-09	1	1	1
BRCA	GVC	TCGA-AR-A0TT-10A-01D-A099-09_TCGA-AR-A0TT-01A-31D-A099-09	1	0.666667	0.8
BRCA	GVC	TCGA-A8-A09Z-10A-01W-A021-09_TCGA-A8-A09Z-01A-11W-A019-09	0.854015	0.495763	0.627346
BRCA	GVC	TCGA-AN-A0XN-10A-01D-A10G-09_TCGA-AN-A0XN-01A-21D-A10G-09	0.833333	0.5	0.625
BRCA	GVC	TCGA-BH-A0HF-10A-01W-A071-09_TCGA-BH-A0HF-01A-11W-A071-09	0	0	0
BRCA	GVC	TCGA-B6-A0RE-10A-01W-A071-09_TCGA-B6-A0RE-01A-11W-A071-09	1	0.571429	0.727273
BRCA	GVC	TCGA-E2-A14Z-10A-01D-A110-09_TCGA-E2-A14Z-01A-11D-A10Y-09	1	0.75	0.857143
BRCA	GVC	TCGA-AN-A0FN-10A-01W-A055-09_TCGA-AN-A0FN-01A-11W-A050-09	0.5	0.2	0.285714
BRCA	GVC	TCGA-A2-A04U-10A-01D-A110-09_TCGA-A2-A04U-01A-11D-A10Y-09	0.666667	1	0.8
BRCA	GVC	TCGA-BH-A0E1-10A-01W-A071-09_TCGA-BH-A0E1-01A-11W-A071-09	0	0	0
BRCA	GVC	TCGA-B6-A0IB-10A-01W-A055-09_TCGA-B6-A0IB-01A-11W-A050-09	0.75	0.75	0.75
BRCA	GVC	TCGA-A8-A09G-10A-01W-A021-09_TCGA-A8-A09G-01A-21W-A019-09	0.75	0.6	0.666667
BRCA	GVC	TCGA-A8-A09E-10A-01W-A021-09_TCGA-A8-A09E-01A-11W-A019-09	1	0.4	0.571429
BRCA	GVC	TCGA-AN-A0XU-10A-01D-A10G-09_TCGA-AN-A0XU-01A-11D-A10G-09	1	0.727273	0.842105
BRCA	GVC	TCGA-BH-A0BL-11A-12D-A10Y-09_TCGA-BH-A0BL-01A-11D-A10Y-09	0.5	0.333333	0.4
BRCA	GVC	TCGA-BH-A0H9-10A-01W-A071-09_TCGA-BH-A0H9-01A-11W-A071-09	1	0.5	0.666667
BRCA	GVC	TCGA-AO-A0J9-10A-01W-A055-09_TCGA-AO-A0J9-01A-11W-A050-09	0	0	0
BRCA	GVC	TCGA-BH-A0DH-11A-31D-A10E-09_TCGA-BH-A0DH-01A-11D-A099-09	0	0	0
BRCA	GVC	TCGA-A8-A091-10A-01W-A021-09_TCGA-A8-A091-01A-11W-A019-09	1	1	1
BRCA	GVC	TCGA-AO-A0J4-10A-01W-A055-09_TCGA-AO-A0J4-01A-11W-A050-09	0.6	0.75	0.666667
BRCA	GVC	TCGA-BH-A0DQ-11A-12D-A100-09_TCGA-BH-A0DQ-01A-11D-A099-09	1	1	1
BRCA	GVC	TCGA-BH-A0B3-11B-21W-A100-09_TCGA-BH-A0B3-01A-11W-A071-09	1	0.333333	0.5
BRCA	GVC	TCGA-AR-A0TP-10A-01D-A099-09_TCGA-AR-A0TP-01A-11D-A099-09	1	0.636364	0.777778
BRCA	GVC	TCGA-A8-A094-10A-01W-A021-09_TCGA-A8-A094-01A-11W-A019-09	1	0.642857	0.782609
BRCA	GVC	TCGA-AO-A0JF-10A-01W-A071-09_TCGA-AO-A0JF-01A-11W-A071-09	1	0.6	0.75
BRCA	GVC	TCGA-A8-A09N-10A-01W-A021-09_TCGA-A8-A09N-01A-11W-A019-09	1	1	1
BRCA	GVC	TCGA-A8-A08H-10A-01W-A021-09_TCGA-A8-A08H-01A-21W-A019-09	0	0	0
BRCA	GVC	TCGA-A8-A09W-10A-01W-A021-09_TCGA-A8-A09W-01A-11W-A019-09	1	0.8	0.888889
BRCA	GVC	TCGA-AN-A046-10A-01W-A055-09_TCGA-AN-A046-01A-21W-A050-09	0.846154	0.52381	0.647059
BRCA	GVC	TCGA-A2-A0EY-10A-01W-A055-09_TCGA-A2-A0EY-01A-11W-A050-09	1	0.571429	0.727273
BRCA	GVC	TCGA-A8-A079-10A-01W-A021-09_TCGA-A8-A079-01A-21W-A019-09	1	0.5	0.666667
BRCA	GVC	TCGA-BH-A0AZ-11A-22D-A12Q-09_TCGA-BH-A0AZ-01A-21D-A12Q-09	1	0.555556	0.714286
BRCA	GVC	TCGA-BH-A0DP-11A-12W-A100-09_TCGA-BH-A0DP-01A-21W-A071-09	0	0	0
BRCA	GVC	TCGA-A2-A0T0-10A-01D-A099-09_TCGA-A2-A0T0-01A-22D-A099-09	0.9	0.473684	0.62069
BRCA	GVC	TCGA-BH-A0H9-11A-22W-A10F-09_TCGA-BH-A0H9-01A-11W-A071-09	1	0.666667	0.8
BRCA	GVC	TCGA-C8-A1HG-10A-01D-A135-09_TCGA-C8-A1HG-01A-11D-A135-09	1	0.25	0.4
BRCA	GVC	TCGA-AN-A0AJ-10A-01W-A021-09_TCGA-AN-A0AJ-01A-11W-A019-09	0.8	0.571429	0.666667
BRCA	GVC	TCGA-AO-A128-10A-01D-A10M-09_TCGA-AO-A128-01A-11D-A10M-09	0.655172	0.452381	0.535211
BRCA	GVC	TCGA-AO-A03T-10A-01W-A055-09_TCGA-AO-A03T-01A-21W-A050-09	0.8	0.727273	0.761905
BRCA	GVC	TCGA-BH-A0AV-10A-01D-A110-09_TCGA-BH-A0AV-01A-31D-A10Y-09	0.333333	0.25	0.285714
BRCA	GVC	TCGA-BH-A0EE-10A-01W-A055-09_TCGA-BH-A0EE-01A-11W-A050-09	0.666667	0.666667	0.666667
BRCA	GVC	TCGA-A8-A08P-10A-01W-A021-09_TCGA-A8-A08P-01A-11W-A019-09	0.666667	1	0.8
BRCA	GVC	TCGA-AR-A0TW-10A-01D-A099-09_TCGA-AR-A0TW-01A-11D-A099-09	1	1	1
BRCA	GVC	TCGA-A8-A090-10A-01W-A021-09_TCGA-A8-A090-01A-11W-A019-09	1	0.333333	0.5
BRCA	GVC	TCGA-A2-A0YJ-10A-01D-A10G-09_TCGA-A2-A0YJ-01A-11D-A10G-09	0.5	1	0.666667
BRCA	GVC	TCGA-E2-A153-11A-31D-A12B-09_TCGA-E2-A153-01A-12D-A12B-09	1	1	1
BRCA	GVC	TCGA-A8-A06Q-10A-01W-A055-09_TCGA-A8-A06Q-01A-11W-A050-09	0.666667	0.5	0.571429
CESC	GVC	TCGA-VS-A8QA-10A-01D-A37N-09_TCGA-VS-A8QA-01A-11D-A37N-09	0.333333	0.25	0.285714
CESC	GVC	TCGA-VS-A9UO-10A-01D-A42R-09_TCGA-VS-A9UO-01A-11D-A42O-09	1	0.333333	0.5
CESC	GVC	TCGA-JW-A5VJ-10A-01D-A28E-09_TCGA-JW-A5VJ-01A-11D-A28B-09	1	0.333333	0.5
CESC	GVC	TCGA-VS-A8EB-10A-01D-A36M-09_TCGA-VS-A8EB-01A-11D-A36J-09	0	0	0
CESC	GVC	TCGA-JW-AAVH-10A-01D-A38A-09_TCGA-JW-AAVH-01A-11D-A387-09	0.8	0.666667	0.727273
CESC	GVC	TCGA-VS-A8EC-10A-01D-A36M-09_TCGA-VS-A8EC-01A-11D-A36J-09	0.666667	0.285714	0.4
CESC	GVC	TCGA-ZJ-AAX8-10A-01D-A42R-09_TCGA-ZJ-AAX8-01A-11D-A42O-09	1	0.8	0.888889
CESC	GVC	TCGA-UC-A7PG-11C-11D-A42R-09_TCGA-UC-A7PG-01A-11D-A42O-09	1	0.25	0.4
CESC	GVC	TCGA-VS-A9V4-10A-01D-A42R-09_TCGA-VS-A9V4-01A-12D-A42O-09	1	0.7	0.823529
CESC	GVC	TCGA-VS-A9UD-10A-01D-A42R-09_TCGA-VS-A9UD-01A-11D-A42O-09	0.666667	0.285714	0.4
CESC	GVC	TCGA-VS-A94Y-10A-01D-A38A-09_TCGA-VS-A94Y-01A-11D-A387-09	1	0.5	0.666667
CESC	GVC	TCGA-Q1-A5R1-10A-01D-A28E-09_TCGA-Q1-A5R1-01A-11D-A28B-09	0	0	0
CESC	GVC	TCGA-VS-A9UP-10A-01D-A42R-09_TCGA-VS-A9UP-01A-11D-A42O-09	0.8	0.666667	0.727273
CESC	GVC	TCGA-MA-AA43-10A-01D-A45U-09_TCGA-MA-AA43-01A-11D-A42O-09	0.75	0.428571	0.545455
CESC	GVC	TCGA-DG-A2KK-10A-01D-A17W-09_TCGA-DG-A2KK-01A-11D-A17W-09	1	0.8	0.888889
CESC	GVC	TCGA-JW-A852-10A-01D-A351-09_TCGA-JW-A852-01A-11D-A351-09	1	0.333333	0.5
CESC	GVC	TCGA-UC-A7PF-11A-31D-A351-09_TCGA-UC-A7PF-01A-11D-A351-09	1	0.625	0.769231
CESC	GVC	TCGA-Q1-A5R2-10A-01D-A28E-09_TCGA-Q1-A5R2-01A-11D-A28B-09	1	0.4	0.571429
CESC	GVC	TCGA-Q1-A6DW-10B-01D-A32I-09_TCGA-Q1-A6DW-01A-11D-A32I-09	0.5	0.5	0.5
CESC	GVC	TCGA-MA-AA3X-10A-01D-A42R-09_TCGA-MA-AA3X-01A-22D-A42O-09	0.75	0.75	0.75
CESC	GVC	TCGA-UC-A7PG-11C-11D-A42R-09_TCGA-UC-A7PG-06A-11D-A42O-09	0.5	0.333333	0.4
CESC	GVC	TCGA-LP-A5U2-10A-01D-A28E-09_TCGA-LP-A5U2-01A-11D-A28B-09	0	0	0
CESC	GVC	TCGA-LP-A7HU-10A-01D-A33O-09_TCGA-LP-A7HU-01A-11D-A33O-09	1	0.428571	0.6
CESC	GVC	TCGA-FU-A3HZ-10A-01D-A20U-09_TCGA-FU-A3HZ-01A-11D-A20U-09	0.8	0.5	0.615385
CESC	GVC	TCGA-JW-A5VI-10A-01D-A28E-09_TCGA-JW-A5VI-01A-11D-A28B-09	0.5	0.5	0.5
CESC	GVC	TCGA-EK-A2PK-10A-01D-A18J-09_TCGA-EK-A2PK-01A-11D-A18J-09	1	0.666667	0.8
CESC	GVC	TCGA-JX-A3Q8-10A-01D-A21Q-09_TCGA-JX-A3Q8-01A-11D-A21Q-09	0	0	0
CESC	GVC	TCGA-ZJ-A8QR-10A-01D-A37N-09_TCGA-ZJ-A8QR-01A-11D-A37N-09	1	0.8	0.888889
CESC	GVC	TCGA-Q1-A5R3-10B-01D-A28E-09_TCGA-Q1-A5R3-01A-11D-A28B-09	0.5	0.25	0.333333
CESC	GVC	TCGA-XS-A8TJ-10A-01D-A36M-09_TCGA-XS-A8TJ-01A-11D-A36J-09	1	0.333333	0.5
CESC	GVC	TCGA-VS-A9V1-10A-01D-A42R-09_TCGA-VS-A9V1-01A-11D-A42O-09	0	0	0
CESC	GVC	TCGA-IR-A3LK-10A-01D-A20U-09_TCGA-IR-A3LK-01A-12D-A20U-09	0.75	0.818182	0.782609
CESC	GVC	TCGA-VS-A9UJ-10A-01D-A42R-09_TCGA-VS-A9UJ-01A-11D-A42O-09	0.74	0.521127	0.61157
CESC	GVC	TCGA-WL-A834-10A-01D-A351-09_TCGA-WL-A834-01A-11D-A351-09	1	1	1
CESC	GVC	TCGA-C5-A2LX-10A-01D-A18J-09_TCGA-C5-A2LX-01A-11D-A18J-09	1	0.4	0.571429
CESC	GVC	TCGA-GH-A9DA-10A-01D-A37N-09_TCGA-GH-A9DA-01A-21D-A37N-09	0.75	0.75	0.75
CESC	GVC	TCGA-ZJ-AAXD-10A-01D-A42R-09_TCGA-ZJ-AAXD-01A-21D-A42O-09	0.666667	1	0.8
CESC	GVC	TCGA-VS-A959-10A-01D-A42R-09_TCGA-VS-A959-01A-11D-A42O-09	1	0.333333	0.5
CESC	GVC	TCGA-JW-A5VK-10A-01D-A28E-09_TCGA-JW-A5VK-01A-11D-A28B-09	0.714286	0.625	0.666667
CESC	GVC	TCGA-VS-A957-10A-01D-A42R-09_TCGA-VS-A957-01A-11D-A42O-09	0.75	0.5	0.6
CESC	GVC	TCGA-Q1-A73S-10B-01D-A33O-09_TCGA-Q1-A73S-01A-11D-A33O-09	1	1	1
CESC	GVC	TCGA-ZJ-A8QO-10A-01D-A37N-09_TCGA-ZJ-A8QO-01A-11D-A37N-09	0.8	0.666667	0.727273
CESC	GVC	TCGA-VS-A8EH-10A-01D-A36M-09_TCGA-VS-A8EH-01A-11D-A36J-09	0.5	1	0.666667
CESC	GVC	TCGA-VS-A9UV-10A-01D-A42R-09_TCGA-VS-A9UV-01A-11D-A42O-09	1	0.6	0.75
CESC	GVC	TCGA-VS-A9UH-10A-01D-A42R-09_TCGA-VS-A9UH-01A-11D-A42O-09	0.25	0.5	0.333333
CESC	GVC	TCGA-Q1-A6DT-10A-01D-A32I-09_TCGA-Q1-A6DT-01A-11D-A32I-09	0.857143	0.6	0.705882
CESC	GVC	TCGA-VS-A9UT-10A-01D-A42R-09_TCGA-VS-A9UT-01A-11D-A42O-09	1	0.5	0.666667
CESC	GVC	TCGA-VS-A953-10A-01D-A38A-09_TCGA-VS-A953-01A-11D-A387-09	1	0.25	0.4
CESC	GVC	TCGA-PN-A8MA-10A-01D-A36M-09_TCGA-PN-A8MA-01A-11D-A36J-09	1	0.625	0.769231
CESC	GVC	TCGA-VS-A8EJ-10A-01D-A37N-09_TCGA-VS-A8EJ-01A-11D-A37N-09	0.777778	0.636364	0.7
CESC	GVC	TCGA-VS-A9V3-10A-01D-A42R-09_TCGA-VS-A9V3-01A-11D-A42O-09	0.833333	0.625	0.714286
CESC	GVC	TCGA-JX-A3Q0-10A-01D-A21Q-09_TCGA-JX-A3Q0-01A-11D-A21Q-09	1	0.5	0.666667
CESC	GVC	TCGA-VS-A9U6-10A-01D-A42R-09_TCGA-VS-A9U6-01A-11D-A42O-09	0.821053	0.6	0.693333
CESC	GVC	TCGA-IR-A3LI-10A-01D-A20U-09_TCGA-IR-A3LI-01A-11D-A20U-09	1	1	1
CESC	GVC	TCGA-Q1-A73R-10B-01D-A33O-09_TCGA-Q1-A73R-01A-11D-A33O-09	0.4	0.666667	0.5
CESC	GVC	TCGA-ZJ-AAXN-10A-01D-A42R-09_TCGA-ZJ-AAXN-01A-11D-A42O-09	0.666667	0.666667	0.666667
CESC	GVC	TCGA-ZX-AA5X-10A-01D-A42R-09_TCGA-ZX-AA5X-01A-11D-A42O-09	1	0.333333	0.5
CESC	GVC	TCGA-VS-A9U7-10A-01D-A42R-09_TCGA-VS-A9U7-01A-11D-A42O-09	1	0.5	0.666667
CESC	GVC	TCGA-VS-A9UB-10A-01D-A42R-09_TCGA-VS-A9UB-01A-22D-A42O-09	1	0.5	0.666667
CESC	GVC	TCGA-VS-A8Q8-10A-01D-A37N-09_TCGA-VS-A8Q8-01A-11D-A37N-09	0.5	0.333333	0.4
CESC	GVC	TCGA-MA-AA41-10A-01D-A38A-09_TCGA-MA-AA41-01A-11D-A387-09	0.5	0.666667	0.571429
CESC	GVC	TCGA-VS-A8QM-10A-01D-A37N-09_TCGA-VS-A8QM-01A-11D-A37N-09	1	0.5	0.666667
CESC	GVC	TCGA-MA-AA42-10A-01D-A38A-09_TCGA-MA-AA42-01A-12D-A387-09	0.728395	0.567308	0.637838
CESC	GVC	TCGA-EK-A2RE-10A-01D-A18J-09_TCGA-EK-A2RE-01A-11D-A18J-09	1	0.333333	0.5
CESC	GVC	TCGA-JW-A69B-10A-01D-A32I-09_TCGA-JW-A69B-01A-11D-A32I-09	1	1	1
CESC	GVC	TCGA-ZJ-AB0I-10A-01D-A42R-09_TCGA-ZJ-AB0I-01A-11D-A42O-09	1	0.333333	0.5
CESC	GVC	TCGA-VS-A9V5-10A-01D-A42R-09_TCGA-VS-A9V5-01A-11D-A42O-09	0.666667	0.4	0.5
CESC	GVC	TCGA-2W-A8YY-10A-01D-A37N-09_TCGA-2W-A8YY-01A-11D-A37N-09	0.774086	0.529545	0.62888
CESC	GVC	TCGA-LP-A4AX-10A-01D-A243-09_TCGA-LP-A4AX-01A-12D-A243-09	0.333333	0.5	0.4
CESC	GVC	TCGA-VS-A954-10A-01D-A38A-09_TCGA-VS-A954-01A-11D-A387-09	1	0.666667	0.8
CESC	GVC	TCGA-VS-A9V2-10A-01D-A42R-09_TCGA-VS-A9V2-01A-11D-A42O-09	0	0	0
CESC	GVC	TCGA-R2-A69V-10A-01D-A32I-09_TCGA-R2-A69V-01A-11D-A32I-09	0	0	0
CESC	GVC	TCGA-MA-AA3Y-10A-01D-A38A-09_TCGA-MA-AA3Y-01A-11D-A387-09	0.666667	0.4	0.5
CESC	GVC	TCGA-VS-A9UQ-10A-01D-A42R-09_TCGA-VS-A9UQ-01A-21D-A42O-09	0	0	0
CESC	GVC	TCGA-VS-A9UC-10A-01D-A42R-09_TCGA-VS-A9UC-01A-11D-A42O-09	1	1	1
CESC	GVC	TCGA-VS-A8QF-10A-01D-A37N-09_TCGA-VS-A8QF-01A-21D-A37N-09	1	0.25	0.4
CESC	GVC	TCGA-C5-A8XJ-10A-01D-A37N-09_TCGA-C5-A8XJ-01A-11D-A37N-09	1	0.25	0.4
CESC	GVC	TCGA-VS-A8Q9-10A-01D-A37N-09_TCGA-VS-A8Q9-01A-12D-A37N-09	0.8	0.666667	0.727273
CESC	GVC	TCGA-VS-A9U5-10A-01D-A42R-09_TCGA-VS-A9U5-01A-11D-A42O-09	0.75	0.75	0.75
CESC	GVC	TCGA-VS-A8EI-10A-01D-A37N-09_TCGA-VS-A8EI-01A-11D-A37N-09	0	0	0
CESC	GVC	TCGA-Q1-A73P-10B-01D-A32I-09_TCGA-Q1-A73P-01A-11D-A32I-09	1	0.75	0.857143
CESC	GVC	TCGA-VS-A8QC-10A-01D-A37N-09_TCGA-VS-A8QC-01A-11D-A37N-09	0.8	0.5	0.615385
CESC	GVC	TCGA-VS-A94X-10A-01D-A38A-09_TCGA-VS-A94X-01A-11D-A387-09	0.25	0.2	0.222222
CESC	GVC	TCGA-EA-A5ZF-10A-01D-A28E-09_TCGA-EA-A5ZF-01A-11D-A28B-09	1	0.333333	0.5
CESC	GVC	TCGA-Q1-A73O-10B-01D-A32I-09_TCGA-Q1-A73O-01A-11D-A32I-09	0.8	0.571429	0.666667
CESC	GVC	TCGA-EK-A2RM-10A-01D-A18J-09_TCGA-EK-A2RM-01A-21D-A18J-09	1	0.6	0.75
CESC	GVC	TCGA-MA-AA3W-10A-01D-A38A-09_TCGA-MA-AA3W-01A-11D-A387-09	0.4	1	0.571429
CESC	GVC	TCGA-UC-A7PI-10A-01D-A42R-09_TCGA-UC-A7PI-01A-11D-A42O-09	0.666667	0.5	0.571429
CESC	GVC	TCGA-VS-A8EG-10A-01D-A36M-09_TCGA-VS-A8EG-01A-11D-A36J-09	1	0.666667	0.8
CESC	GVC	TCGA-EK-A3GN-10A-01D-A20U-09_TCGA-EK-A3GN-01A-11D-A20U-09	0.666667	0.5	0.571429
CESC	GVC	TCGA-VS-A9UM-10A-01D-A42R-09_TCGA-VS-A9UM-01A-11D-A42O-09	0	0	0
CESC	GVC	TCGA-VS-A9UL-10A-01D-A42R-09_TCGA-VS-A9UL-01A-11D-A42O-09	0.666667	0.666667	0.666667
CESC	GVC	TCGA-ZJ-AAXA-10A-01D-A42R-09_TCGA-ZJ-AAXA-01A-11D-A42O-09	1	0.333333	0.5
CESC	GVC	TCGA-VS-A9UY-10A-01D-A42R-09_TCGA-VS-A9UY-01A-11D-A42O-09	0.625	0.625	0.625
CESC	GVC	TCGA-JW-A5VG-10A-01D-A28E-09_TCGA-JW-A5VG-01A-11D-A28B-09	0	0	0
CESC	GVC	TCGA-VS-A950-10B-01D-A42R-09_TCGA-VS-A950-01A-11D-A42O-09	0	0	0
CESC	GVC	TCGA-VS-A9V0-10A-01D-A42R-09_TCGA-VS-A9V0-01A-11D-A42O-09	0.5	0.333333	0.4
CESC	GVC	TCGA-VS-A9UU-10B-01D-A42R-09_TCGA-VS-A9UU-01A-11D-A42O-09	1	1	1
CESC	GVC	TCGA-JX-A5QV-10A-01D-A28E-09_TCGA-JX-A5QV-01A-22D-A28B-09	1	0.666667	0.8
CESC	GVC	TCGA-ZJ-AAXT-10A-01D-A42R-09_TCGA-ZJ-AAXT-01A-11D-A42O-09	0	0	0
CESC	GVC	TCGA-Q1-A6DV-10A-01D-A32I-09_TCGA-Q1-A6DV-01A-11D-A32I-09	0.6	0.6	0.6
CESC	GVC	TCGA-ZJ-AAXU-10A-01D-A42R-09_TCGA-ZJ-AAXU-01A-11D-A42O-09	1	0.4	0.571429
CESC	GVC	TCGA-JW-A5VL-10A-01D-A28E-09_TCGA-JW-A5VL-01A-11D-A28B-09	0.75	0.5	0.6
CESC	GVC	TCGA-ZJ-AAXB-10A-01D-A42R-09_TCGA-ZJ-AAXB-01A-11D-A42O-09	0.9	0.5625	0.692308
CESC	GVC	TCGA-C5-A2LV-10A-01D-A18J-09_TCGA-C5-A2LV-01A-11D-A18J-09	0.666667	0.666667	0.666667
CESC	GVC	TCGA-Q1-A73Q-10B-01D-A32I-09_TCGA-Q1-A73Q-01A-21D-A32I-09	0.8	0.571429	0.666667
CESC	GVC	TCGA-VS-A952-10A-01D-A38A-09_TCGA-VS-A952-01A-11D-A387-09	0.5	0.5	0.5
CESC	GVC	TCGA-ZJ-AAXF-10A-01D-A42R-09_TCGA-ZJ-AAXF-01A-31D-A42O-09	1	0.333333	0.5
CESC	GVC	TCGA-LP-A4AV-10A-01D-A243-09_TCGA-LP-A4AV-01A-11D-A243-09	1	0.666667	0.8
CESC	GVC	TCGA-MU-A8JM-10A-01D-A36M-09_TCGA-MU-A8JM-01A-11D-A36J-09	0.5	0.333333	0.4
CESC	GVC	TCGA-VS-AA62-10A-01D-A42R-09_TCGA-VS-AA62-01A-11D-A42O-09	1	1	1
CESC	GVC	TCGA-VS-A94Z-10A-01D-A38A-09_TCGA-VS-A94Z-01A-11D-A387-09	0.660377	0.426829	0.518519
CESC	GVC	TCGA-ZJ-AAXI-10A-01D-A42R-09_TCGA-ZJ-AAXI-01A-11D-A42O-09	0.333333	0.333333	0.333333
CESC	GVC	TCGA-LP-A4AU-10A-01D-A243-09_TCGA-LP-A4AU-01A-32D-A243-09	1	0.5	0.666667
CESC	GVC	TCGA-ZJ-AAXJ-10A-01D-A42R-09_TCGA-ZJ-AAXJ-01A-11D-A42O-09	0.8	0.5	0.615385
CESC	GVC	TCGA-MA-AA3Z-10A-01D-A38A-09_TCGA-MA-AA3Z-01A-11D-A387-09	0.75	0.75	0.75
CESC	GVC	TCGA-JW-A5VH-10A-01D-A28E-09_TCGA-JW-A5VH-01A-11D-A28B-09	0.666667	0.666667	0.666667
CESC	GVC	TCGA-LP-A4AW-10A-01D-A243-09_TCGA-LP-A4AW-01A-11D-A243-09	0.8	0.5	0.615385
CESC	GVC	TCGA-VS-A958-10A-01D-A42R-09_TCGA-VS-A958-01A-11D-A42O-09	0.5	0.5	0.5
CESC	GVC	TCGA-EK-A2RN-10A-01D-A20U-09_TCGA-EK-A2RN-01A-12D-A20U-09	0	0	0
CESC	GVC	TCGA-C5-A2LY-10A-01D-A18J-09_TCGA-C5-A2LY-01A-31D-A18J-09	0.333333	1	0.5
CESC	GVC	TCGA-ZJ-AB0H-10A-01D-A42R-09_TCGA-ZJ-AB0H-01A-11D-A42O-09	0.666667	1	0.8
CESC	GVC	TCGA-VS-A9UI-10A-01D-A42R-09_TCGA-VS-A9UI-01A-11D-A42O-09	1	1	1
CESC	GVC	TCGA-VS-A9UR-10A-01D-A42R-09_TCGA-VS-A9UR-01A-11D-A42O-09	1	1	1
CESC	GVC	TCGA-DG-A2KM-10A-01D-A17W-09_TCGA-DG-A2KM-01A-11D-A17W-09	0	0	0
CESC	GVC	TCGA-VS-A9UZ-10A-01D-A42R-09_TCGA-VS-A9UZ-01A-11D-A42O-09	0.571429	0.8	0.666667
CESC	GVC	TCGA-C5-A1MI-10A-01D-A14W-08_TCGA-C5-A1MI-01A-11D-A14W-08	1	1	1
CESC	GVC	TCGA-C5-A1BL-10A-01D-A13W-08_TCGA-C5-A1BL-01A-11D-A13W-08	1	0.5	0.666667
CESC	GVC	TCGA-C5-A1BF-10A-01D-A13W-08_TCGA-C5-A1BF-01B-11D-A13W-08	1	0.8	0.888889
CESC	GVC	TCGA-C5-A1BK-10A-01D-A13W-08_TCGA-C5-A1BK-01B-11D-A13W-08	1	0.5	0.666667
CESC	GVC	TCGA-C5-A1MF-10A-01D-A13W-08_TCGA-C5-A1MF-01A-11D-A13W-08	1	1	1
CESC	GVC	TCGA-BI-A20A-10A-01D-A14W-08_TCGA-BI-A20A-01A-11D-A14W-08	1	1	1
CESC	GVC	TCGA-C5-A1ME-10A-01D-A13W-08_TCGA-C5-A1ME-01A-11D-A13W-08	0	0	0
CESC	GVC	TCGA-C5-A1BI-10A-01D-A13W-08_TCGA-C5-A1BI-01B-11D-A13W-08	1	0.5	0.666667
CESC	GVC	TCGA-C5-A1MK-10A-01D-A14W-08_TCGA-C5-A1MK-01A-11D-A14W-08	1	0.666667	0.8
CESC	GVC	TCGA-C5-A1BN-10A-01D-A14W-08_TCGA-C5-A1BN-01B-11D-A14W-08	1	1	1
CESC	GVC	TCGA-C5-A1MJ-10A-01D-A14W-08_TCGA-C5-A1MJ-01A-11D-A14W-08	1	1	1
CESC	GVC	TCGA-BI-A0VR-10A-01D-A10S-08_TCGA-BI-A0VR-01A-11D-A10S-08	1	0.6	0.75
CESC	GVC	TCGA-DR-A0ZM-10A-01D-A10S-08_TCGA-DR-A0ZM-01A-12D-A10S-08	1	0.555556	0.714286
CESC	GVC	TCGA-C5-A1M6-10A-01D-A13W-08_TCGA-C5-A1M6-01A-11D-A13W-08	1	0.5	0.666667
CESC	GVC	TCGA-C5-A1ML-10A-01D-A14W-08_TCGA-C5-A1ML-01A-11D-A14W-08	1	0.5	0.666667
CESC	GVC	TCGA-EX-A1H5-10A-01D-A13W-08_TCGA-EX-A1H5-01A-31D-A13W-08	1	1	1
CESC	GVC	TCGA-FU-A23L-10A-01D-A16O-08_TCGA-FU-A23L-01A-11D-A16O-08	1	0.25	0.4
CESC	GVC	TCGA-DS-A0VN-10A-01D-A10S-08_TCGA-DS-A0VN-01A-21D-A10S-08	1	1	1
CESC	GVC	TCGA-C5-A1MH-10A-01D-A14W-08_TCGA-C5-A1MH-01A-11D-A14W-08	0.75	0.75	0.75
CESC	GVC	TCGA-DS-A0VL-10A-01D-A10S-08_TCGA-DS-A0VL-01A-21D-A10S-08	0	0	0
CESC	GVC	TCGA-C5-A1M9-10A-01D-A13W-08_TCGA-C5-A1M9-01A-11D-A13W-08	1	1	1
CESC	GVC	TCGA-C5-A1BM-10A-01D-A13W-08_TCGA-C5-A1BM-01A-11D-A13W-08	1	1	1
CESC	GVC	TCGA-DS-A0VM-10A-01D-A10S-08_TCGA-DS-A0VM-01A-11D-A10S-08	1	0.8	0.888889
CESC	GVC	TCGA-C5-A1M7-10A-01D-A13W-08_TCGA-C5-A1M7-01A-11D-A13W-08	1	0.5	0.666667
CESC	GVC	TCGA-C5-A1BJ-10A-01D-A13W-08_TCGA-C5-A1BJ-01A-11D-A13W-08	0	0	0
CESC	GVC	TCGA-C5-A1MQ-10A-01D-A14W-08_TCGA-C5-A1MQ-01A-11D-A14W-08	1	0.666667	0.8
CESC	GVC	TCGA-C5-A1BE-10A-01D-A13W-08_TCGA-C5-A1BE-01B-11D-A13W-08	0.8	0.666667	0.727273
CESC	GVC	TCGA-C5-A1M5-10A-01D-A13W-08_TCGA-C5-A1M5-01A-11D-A13W-08	1	1	1
COAD	GVC	TCGA-A6-6651-10A-01D-1835-10_TCGA-A6-6651-01A-21D-1835-10	0.4	0.4	0.4
COAD	GVC	TCGA-G4-6302-10A-01D-1719-10_TCGA-G4-6302-01A-11D-1719-10	0.614754	0.40107	0.485437
COAD	GVC	TCGA-AY-4071-10A-01W-1073-09_TCGA-AY-4071-01A-01W-1073-09	1	0.333333	0.5
COAD	GVC	TCGA-DM-A1DA-10A-01D-A152-10_TCGA-DM-A1DA-01A-11D-A152-10	0.8	0.8	0.8
COAD	GVC	TCGA-A6-6654-10A-01D-1835-10_TCGA-A6-6654-01A-21D-1835-10	0.666667	0.25	0.363636
COAD	GVC	TCGA-NH-A6GC-10A-01D-A40P-10_TCGA-NH-A6GC-01A-12D-A40P-10	1	0.5	0.666667
COAD	GVC	TCGA-AA-3986-10A-01W-0999-10_TCGA-AA-3986-01A-02W-0995-10	1	1	1
COAD	GVC	TCGA-D5-6533-10A-01D-1719-10_TCGA-D5-6533-01A-11D-1719-10	0.8	0.571429	0.666667
COAD	GVC	TCGA-AU-6004-10A-01D-1719-10_TCGA-AU-6004-01A-11D-1719-10	0.781659	0.621528	0.692456
COAD	GVC	TCGA-G4-6295-10A-01D-1719-10_TCGA-G4-6295-01A-11D-1719-10	1	0.625	0.769231
COAD	GVC	TCGA-4N-A93T-10A-01D-A370-10_TCGA-4N-A93T-01A-11D-A36X-10	1	1	1
COAD	GVC	TCGA-AA-3973-10A-01W-0999-10_TCGA-AA-3973-01A-01W-0995-10	0.333333	0.333333	0.333333
COAD	GVC	TCGA-CA-6719-10A-01D-1835-10_TCGA-CA-6719-01A-11D-1835-10	0.5	0.4	0.444444
COAD	GVC	TCGA-CM-4743-10A-01D-1719-10_TCGA-CM-4743-01A-01D-1719-10	0.834783	0.657534	0.735632
COAD	GVC	TCGA-D5-5541-10A-02D-1650-10_TCGA-D5-5541-01A-01D-1650-10	0.333333	1	0.5
COAD	GVC	TCGA-A6-2681-11A-01D-1554-10_TCGA-A6-2681-01A-01D-1408-10	1	0.5	0.666667
COAD	GVC	TCGA-AA-3979-10A-01W-0999-10_TCGA-AA-3979-01A-01W-0995-10	0.571429	0.444444	0.5
COAD	GVC	TCGA-CK-6747-10A-01D-1835-10_TCGA-CK-6747-01A-11D-1835-10	0.942308	0.7	0.803279
COAD	GVC	TCGA-AA-3971-10A-01W-0999-10_TCGA-AA-3971-01A-01W-0995-10	0.5	0.333333	0.4
COAD	GVC	TCGA-D5-6898-10A-01D-1924-10_TCGA-D5-6898-01A-11D-1924-10	1	0.25	0.4
COAD	GVC	TCGA-NH-A8F8-10A-01D-A40P-10_TCGA-NH-A8F8-01A-72D-A40P-10	0.5	0.5	0.5
COAD	GVC	TCGA-AZ-6606-11A-01D-1835-10_TCGA-AZ-6606-01A-11D-1835-10	0.714286	0.833333	0.769231
COAD	GVC	TCGA-A6-4105-10A-01D-1771-10_TCGA-A6-4105-01A-02D-1771-10	0.75	0.75	0.75
COAD	GVC	TCGA-AA-3527-11A-01D-1554-10_TCGA-AA-3527-01A-01D-1953-10	1	1	1
COAD	GVC	TCGA-G4-6317-10A-01D-1720-10_TCGA-G4-6317-01A-11D-1719-10	0.4	0.4	0.4
COAD	GVC	TCGA-CK-4951-10A-01D-2188-10_TCGA-CK-4951-01A-01D-1408-10	0.869318	0.488818	0.625767
COAD	GVC	TCGA-A6-5659-11A-01D-1650-10_TCGA-A6-5659-01A-01D-A270-10	1	0.857143	0.923077
COAD	GVC	TCGA-D5-6927-10A-01D-1924-10_TCGA-D5-6927-01A-21D-1924-10	0.843972	0.60101	0.702065
COAD	GVC	TCGA-CK-5913-10A-01D-1650-10_TCGA-CK-5913-01A-11D-1650-10	0.819876	0.611111	0.700265
COAD	GVC	TCGA-WS-AB45-10A-01D-A40P-10_TCGA-WS-AB45-01A-11D-A40P-10	0.722096	0.573237	0.639113
COAD	GVC	TCGA-AY-A54L-10A-01D-A28G-10_TCGA-AY-A54L-01A-11D-A28G-10	0.875	0.583333	0.7
COAD	GVC	TCGA-QG-A5YV-10A-01D-A28G-10_TCGA-QG-A5YV-01A-11D-A28G-10	0.8	0.727273	0.761905
COAD	GVC	TCGA-CA-5796-10A-01D-1650-10_TCGA-CA-5796-01A-01D-1650-10	0.5	0.5	0.5
COAD	GVC	TCGA-F4-6856-10A-01D-1924-10_TCGA-F4-6856-01A-11D-1924-10	0.810945	0.586331	0.680585
COAD	GVC	TCGA-NH-A50T-10A-01D-A28G-10_TCGA-NH-A50T-01A-11D-A28G-10	1	1	1
COAD	GVC	TCGA-CM-4746-10A-01D-1408-10_TCGA-CM-4746-01A-01D-1408-10	0.804878	0.385965	0.521739
COAD	GVC	TCGA-D5-6540-10A-01D-1719-10_TCGA-D5-6540-01A-11D-1719-10	0.851064	0.58651	0.694444
COAD	GVC	TCGA-QG-A5Z2-10A-01D-A28G-10_TCGA-QG-A5Z2-01A-11D-A28G-10	0.712195	0.561538	0.627957
COAD	GVC	TCGA-AY-6197-10A-01D-1719-10_TCGA-AY-6197-01A-11D-1719-10	0.819512	0.565657	0.669323
COAD	GVC	TCGA-AZ-4614-10A-01D-2188-10_TCGA-AZ-4614-01A-01D-1408-10	1	0.545455	0.705882
COAD	GVC	TCGA-NH-A50U-10A-01D-A370-10_TCGA-NH-A50U-01A-33D-A36X-10	1	0.714286	0.833333
COAD	GVC	TCGA-AA-3544-10A-01D-1953-10_TCGA-AA-3544-01A-01D-1953-10	1	0.5	0.666667
COAD	GVC	TCGA-AA-3696-10A-01W-0900-09_TCGA-AA-3696-01A-01W-0900-09	1	0.25	0.4
COAD	GVC	TCGA-G4-6625-11A-01D-1771-10_TCGA-G4-6625-01A-21D-1771-10	0.333333	0.333333	0.333333
COAD	GVC	TCGA-G4-6306-10A-01D-1771-10_TCGA-G4-6306-01A-11D-1771-10	0.666667	0.8	0.727273
COAD	GVC	TCGA-DM-A28G-10A-01D-A16V-10_TCGA-DM-A28G-01A-11D-A16V-10	1	0.8	0.888889
COAD	GVC	TCGA-A6-6653-10A-01D-1771-10_TCGA-A6-6653-01A-11D-1771-10	0.910256	0.510791	0.654378
COAD	GVC	TCGA-AA-3976-10A-01W-0999-10_TCGA-AA-3976-01A-01W-0995-10	0.6	1	0.75
COAD	GVC	TCGA-AA-3527-10A-01D-1953-10_TCGA-AA-3527-01A-01D-1953-10	1	1	1
COAD	GVC	TCGA-CM-6677-10A-01D-1835-10_TCGA-CM-6677-01A-11D-1835-10	0.857143	0.545455	0.666667
COAD	GVC	TCGA-D5-6920-10A-01D-1924-10_TCGA-D5-6920-01A-11D-1924-10	0.5	0.666667	0.571429
COAD	GVC	TCGA-F4-6570-10A-01D-1771-10_TCGA-F4-6570-01A-11D-1771-10	0.858871	0.551813	0.671924
COAD	GVC	TCGA-CK-5915-10A-01D-1650-10_TCGA-CK-5915-01A-11D-1650-10	1	0.5	0.666667
COAD	GVC	TCGA-AD-6889-10A-01D-1924-10_TCGA-AD-6889-01A-11D-1924-10	0.869792	0.624299	0.726877
COAD	GVC	TCGA-A6-6142-10A-01D-1771-10_TCGA-A6-6142-01A-11D-1771-10	1	0.714286	0.833333
COAD	GVC	TCGA-G4-6314-10A-01D-1720-10_TCGA-G4-6314-01A-11D-1719-10	1	1	1
COAD	GVC	TCGA-D5-6539-10A-01D-1719-10_TCGA-D5-6539-01A-11D-1719-10	0.666667	0.5	0.571429
COAD	GVC	TCGA-CM-5341-10A-01D-1408-10_TCGA-CM-5341-01A-01D-1408-10	0.5	0.142857	0.222222
COAD	GVC	TCGA-T9-A92H-10A-01D-A370-10_TCGA-T9-A92H-01A-11D-A36X-10	0.5	0.666667	0.571429
COAD	GVC	TCGA-G4-6628-10A-01D-1835-10_TCGA-G4-6628-01A-11D-1835-10	0.823741	0.526437	0.642356
COAD	GVC	TCGA-A6-2677-11A-01D-1554-10_TCGA-A6-2677-01A-01D-A270-10	0.5	0.2	0.285714
COAD	GVC	TCGA-DM-A28E-10A-01D-A16V-10_TCGA-DM-A28E-01A-11D-A16V-10	1	0.8	0.888889
COAD	GVC	TCGA-AZ-6601-11A-01D-1771-10_TCGA-AZ-6601-01A-11D-1771-10	0.781818	0.5	0.609929
COAD	GVC	TCGA-AD-6548-10A-01D-1835-10_TCGA-AD-6548-01A-11D-1835-10	0.8	0.571429	0.666667
COAD	GVC	TCGA-CM-4752-10A-01D-1408-10_TCGA-CM-4752-01A-01D-1408-10	0.666667	0.666667	0.666667
COAD	GVC	TCGA-D5-6932-10A-01D-1924-10_TCGA-D5-6932-01A-11D-1924-10	0.8	0.8	0.8
COAD	GVC	TCGA-F4-6461-10A-01D-1806-10_TCGA-F4-6461-01A-11D-1771-10	0.666667	0.666667	0.666667
COAD	GVC	TCGA-AA-A02O-11A-11W-A096-10_TCGA-AA-A02O-01A-21W-A096-10	0.777778	0.875	0.823529
COAD	GVC	TCGA-CM-6171-10A-01D-1650-10_TCGA-CM-6171-01A-11D-1650-10	0.875	0.598684	0.710938
COAD	GVC	TCGA-AA-A02Y-10A-01W-A096-10_TCGA-AA-A02Y-01A-43W-A096-10	1	0.8	0.888889
COAD	GVC	TCGA-CM-5868-10A-01D-1650-10_TCGA-CM-5868-01A-01D-1650-10	0.714286	0.833333	0.769231
COAD	GVC	TCGA-F4-6463-10A-01D-1719-10_TCGA-F4-6463-01A-11D-1719-10	0.833333	0.714286	0.769231
COAD	GVC	TCGA-D5-5540-10A-01D-1650-10_TCGA-D5-5540-01A-01D-1650-10	0.333333	1	0.5
COAD	GVC	TCGA-CM-5348-10A-01D-1719-10_TCGA-CM-5348-01A-21D-1719-10	1	0.875	0.933333
COAD	GVC	TCGA-AZ-4615-10A-01D-1408-10_TCGA-AZ-4615-01A-01D-1408-10	0.899329	0.457338	0.606335
COAD	GVC	TCGA-CK-4950-10A-01D-1719-10_TCGA-CK-4950-01A-01D-1719-10	0.8	0.571429	0.666667
COAD	GVC	TCGA-CM-6168-10A-01D-1650-10_TCGA-CM-6168-01A-11D-1650-10	0.695652	0.64	0.666667
COAD	GVC	TCGA-AD-6890-10A-01D-1924-10_TCGA-AD-6890-01A-11D-1924-10	1	0.8	0.888889
COAD	GVC	TCGA-AA-3492-11A-01D-1408-10_TCGA-AA-3492-01A-01D-1408-10	0.865204	0.597403	0.706786
COAD	GVC	TCGA-AD-6963-10A-01D-1924-10_TCGA-AD-6963-01A-11D-1924-10	0.333333	0.333333	0.333333
COAD	GVC	TCGA-AD-6888-10A-01D-1924-10_TCGA-AD-6888-01A-11D-1924-10	1	0.75	0.857143
COAD	GVC	TCGA-AD-6895-10A-01D-1924-10_TCGA-AD-6895-01A-11D-1924-10	0.825843	0.563218	0.669704
COAD	GVC	TCGA-CA-5256-10A-01D-2188-10_TCGA-CA-5256-01A-01D-1408-10	1	0.5	0.666667
COAD	GVC	TCGA-AM-5820-10A-01D-1650-10_TCGA-AM-5820-01A-01D-1650-10	1	0.5	0.666667
COAD	GVC	TCGA-AY-5543-10A-01D-1650-10_TCGA-AY-5543-01A-01D-1650-10	0.5	1	0.666667
COAD	GVC	TCGA-AZ-6608-11A-01D-1835-10_TCGA-AZ-6608-01A-11D-1835-10	1	0.6	0.75
COAD	GVC	TCGA-AA-A01Z-11A-11W-A096-10_TCGA-AA-A01Z-01A-11W-A096-10	0.75	0.75	0.75
COAD	GVC	TCGA-G4-6297-11A-01D-1719-10_TCGA-G4-6297-01A-11D-1719-10	1	0.5	0.666667
COAD	GVC	TCGA-A6-2681-10A-01D-2188-10_TCGA-A6-2681-01A-01D-1408-10	1	1	1
COAD	GVC	TCGA-D5-6537-10A-01D-1719-10_TCGA-D5-6537-01A-11D-1719-10	0.5	1	0.666667
COAD	GVC	TCGA-AA-A01X-11A-11W-A096-10_TCGA-AA-A01X-01A-21W-A096-10	1	0.4	0.571429
COAD	GVC	TCGA-G4-6314-11A-01D-1719-10_TCGA-G4-6314-01A-11D-1719-10	0.666667	0.5	0.571429
COAD	GVC	TCGA-F4-6809-10A-01D-1835-10_TCGA-F4-6809-01A-11D-1835-10	0.6	0.6	0.6
COAD	GVC	TCGA-CA-6718-10A-01D-1835-10_TCGA-CA-6718-01A-11D-1835-10	0.818182	0.642857	0.72
COAD	GVC	TCGA-A6-5666-10A-01D-1650-10_TCGA-A6-5666-01A-01D-1650-10	0.666667	0.666667	0.666667
COAD	GVC	TCGA-DM-A1HA-10A-01D-A152-10_TCGA-DM-A1HA-01A-11D-A152-10	0.75	0.5	0.6
COAD	GVC	TCGA-D5-7000-10A-01D-1924-10_TCGA-D5-7000-01A-11D-1924-10	0.857143	1	0.923077
COAD	GVC	TCGA-CM-6678-10A-01D-1835-10_TCGA-CM-6678-01A-11D-1835-10	1	0.857143	0.923077
COAD	GVC	TCGA-A6-6138-10A-01D-1771-10_TCGA-A6-6138-01A-11D-1771-10	1	0.833333	0.909091
COAD	GVC	TCGA-D5-6535-10A-01D-1719-10_TCGA-D5-6535-01A-11D-1719-10	1	0.666667	0.8
COAD	GVC	TCGA-AA-3532-11A-01D-1554-10_TCGA-AA-3532-01A-01D-1953-10	0.5	1	0.666667
COAD	GVC	TCGA-D5-6930-10A-01D-1924-10_TCGA-D5-6930-01A-11D-1924-10	0.737113	0.52381	0.61242
COAD	GVC	TCGA-F4-6854-10A-01D-1924-10_TCGA-F4-6854-01A-11D-1924-10	1	0.333333	0.5
COAD	GVC	TCGA-CA-5254-10A-01D-1835-10_TCGA-CA-5254-01A-21D-1835-10	1	0.5	0.666667
COAD	GVC	TCGA-CM-5864-10A-01D-1650-10_TCGA-CM-5864-01A-01D-1650-10	0.6	0.5	0.545455
COAD	GVC	TCGA-G4-6304-10A-01D-1924-10_TCGA-G4-6304-01A-11D-1924-10	0.685315	0.513089	0.586826
COAD	GVC	TCGA-D5-6530-10A-01D-1719-10_TCGA-D5-6530-01A-11D-1719-10	0.875445	0.602941	0.714078
COAD	GVC	TCGA-AY-4070-10A-01W-1073-09_TCGA-AY-4070-01A-01W-1073-09	1	0.375	0.545455
COAD	GVC	TCGA-NH-A6GA-10A-01D-A370-10_TCGA-NH-A6GA-01A-11D-A36X-10	1	0.5	0.666667
COAD	GVC	TCGA-AY-A8YK-10A-01D-A40P-10_TCGA-AY-A8YK-01A-11D-A40P-10	0	0	0
COAD	GVC	TCGA-DM-A1D4-10A-01D-A152-10_TCGA-DM-A1D4-01A-21D-A152-10	0.5	0.666667	0.571429
COAD	GVC	TCGA-G4-6299-10A-01D-1771-10_TCGA-G4-6299-01A-11D-1771-10	0.875	0.538462	0.666667
COAD	GVC	TCGA-AY-6196-10A-01D-1719-10_TCGA-AY-6196-01A-11D-1719-10	0.555556	0.454545	0.5
COAD	GVC	TCGA-CM-6161-10A-01D-1650-10_TCGA-CM-6161-01A-11D-1650-10	1	0.5	0.666667
COAD	GVC	TCGA-AZ-6603-11A-02D-1835-10_TCGA-AZ-6603-01A-11D-1835-10	0.666667	0.5	0.571429
COAD	GVC	TCGA-A6-6648-10A-01D-1771-10_TCGA-A6-6648-01A-11D-1771-10	0.833333	1	0.909091
COAD	GVC	TCGA-G4-6297-10A-01D-1719-10_TCGA-G4-6297-01A-11D-1719-10	0.5	0.6	0.545455
COAD	GVC	TCGA-F4-6808-10A-01D-1835-10_TCGA-F4-6808-01A-11D-1835-10	0	0	0
COAD	GVC	TCGA-G4-6322-10A-01D-1720-10_TCGA-G4-6322-01A-11D-1719-10	1	0.8	0.888889
COAD	GVC	TCGA-A6-2685-10A-01D-2188-10_TCGA-A6-2685-01A-01D-1408-10	0	0	0
COAD	GVC	TCGA-CK-6748-10A-01D-1835-10_TCGA-CK-6748-01A-11D-1835-10	0.5	0.5	0.5
COAD	GVC	TCGA-A6-2684-11A-01D-1554-10_TCGA-A6-2684-01A-01D-A270-10	1	0.75	0.857143
COAD	GVC	TCGA-AA-3655-11A-01D-1719-10_TCGA-AA-3655-01A-02D-1719-10	1	0.75	0.857143
COAD	GVC	TCGA-CM-5861-10A-01D-1650-10_TCGA-CM-5861-01A-01D-1650-10	0.855204	0.552632	0.671403
COAD	GVC	TCGA-A6-4107-10A-01D-2188-10_TCGA-A6-4107-01A-02D-1408-10	0.333333	0.2	0.25
COAD	GVC	TCGA-A6-2683-11A-01D-1554-10_TCGA-A6-2683-01A-01D-1953-10	0	0	0
COAD	GVC	TCGA-A6-2671-11A-01D-1554-10_TCGA-A6-2671-01A-01D-1408-10	0.777778	0.777778	0.777778
COAD	GVC	TCGA-DM-A1D9-10A-01D-A152-10_TCGA-DM-A1D9-01A-11D-A152-10	1	0.6	0.75
COAD	GVC	TCGA-G4-6298-11A-01D-1719-10_TCGA-G4-6298-01A-11D-1719-10	0.666667	0.5	0.571429
COAD	GVC	TCGA-CM-6167-10A-01D-1650-10_TCGA-CM-6167-01A-11D-1650-10	0.8	0.8	0.8
COAD	GVC	TCGA-G4-6307-10A-01D-1720-10_TCGA-G4-6307-01A-11D-1719-10	1	1	1
COAD	GVC	TCGA-CK-4947-10A-01D-1650-10_TCGA-CK-4947-01B-11D-1650-10	1	0.8	0.888889
COAD	GVC	TCGA-D5-5538-10A-02D-1650-10_TCGA-D5-5538-01A-01D-1650-10	0.75	0.75	0.75
COAD	GVC	TCGA-F4-6805-10A-01D-1835-10_TCGA-F4-6805-01A-11D-1835-10	1	0.6	0.75
COAD	GVC	TCGA-A6-4107-11A-01D-1554-10_TCGA-A6-4107-01A-02D-1408-10	0	0	0
COAD	GVC	TCGA-G4-6323-10A-01D-1720-10_TCGA-G4-6323-01A-11D-1719-10	0.666667	0.666667	0.666667
COAD	GVC	TCGA-AA-3955-10A-01W-0995-10_TCGA-AA-3955-01A-02W-0995-10	1	0.625	0.769231
COAD	GVC	TCGA-G4-6303-10A-01D-1771-10_TCGA-G4-6303-01A-11D-1771-10	0.666667	0.4	0.5
COAD	GVC	TCGA-DM-A1D0-10A-01D-A152-10_TCGA-DM-A1D0-01A-11D-A152-10	1	0.2	0.333333
COAD	GVC	TCGA-DM-A1D6-10A-01D-A152-10_TCGA-DM-A1D6-01A-21D-A152-10	1	0.75	0.857143
COAD	GVC	TCGA-DM-A28C-10A-01D-A16V-10_TCGA-DM-A28C-01A-11D-A16V-10	1	0.75	0.857143
COAD	GVC	TCGA-D5-6926-10A-01D-1924-10_TCGA-D5-6926-01A-11D-1924-10	0	0	0
COAD	GVC	TCGA-G4-6309-10A-01D-1835-10_TCGA-G4-6309-01A-21D-1835-10	0.839744	0.62381	0.715847
COAD	GVC	TCGA-D5-5537-10A-01D-1924-10_TCGA-D5-5537-01A-21D-1924-10	0.8	0.5	0.615385
COAD	GVC	TCGA-G4-6321-10A-01D-1720-10_TCGA-G4-6321-01A-11D-1719-10	0	0	0
COAD	GVC	TCGA-G4-6322-11A-01D-1719-10_TCGA-G4-6322-01A-11D-1719-10	0.833333	0.833333	0.833333
COAD	GVC	TCGA-CK-5912-10A-01D-1650-10_TCGA-CK-5912-01A-11D-1650-10	1	0.5	0.666667
COAD	GVC	TCGA-AD-6964-10A-01D-1924-10_TCGA-AD-6964-01A-11D-1924-10	0.763636	0.514286	0.614634
COAD	GVC	TCGA-NH-A50V-10A-01D-A28G-10_TCGA-NH-A50V-01A-11D-A28G-10	1	0.727273	0.842105
COAD	GVC	TCGA-NH-A6GB-10A-01D-A370-10_TCGA-NH-A6GB-01A-11D-A36X-10	0.888889	0.666667	0.761905
COAD	GVC	TCGA-DM-A1HB-10A-01D-A183-10_TCGA-DM-A1HB-01A-21D-A183-10	0.810277	0.659164	0.72695
COAD	GVC	TCGA-A6-2686-10A-01D-2188-10_TCGA-A6-2686-01A-01D-1408-10	0.868657	0.499142	0.633987
COAD	GVC	TCGA-CM-6680-10A-01D-1835-10_TCGA-CM-6680-01A-11D-1835-10	0.5	0.833333	0.625
COAD	GVC	TCGA-DM-A28K-10A-01D-A16V-10_TCGA-DM-A28K-01A-21D-A16V-10	0.5	0.285714	0.363636
COAD	GVC	TCGA-A6-A566-10A-01D-A28G-10_TCGA-A6-A566-01A-11D-A28G-10	0.769231	0.909091	0.833333
COAD	GVC	TCGA-QG-A5YW-10A-01D-A28G-10_TCGA-QG-A5YW-01A-11D-A28G-10	1	0.625	0.769231
COAD	GVC	TCGA-CA-6715-10A-01D-1835-10_TCGA-CA-6715-01A-21D-1835-10	1	0.5	0.666667
COAD	GVC	TCGA-D5-6529-10A-01D-1771-10_TCGA-D5-6529-01A-11D-1771-10	1	0.857143	0.923077
COAD	GVC	TCGA-D5-6541-10A-01D-1719-10_TCGA-D5-6541-01A-11D-1719-10	1	0.714286	0.833333
COAD	GVC	TCGA-CM-5349-10A-01D-1719-10_TCGA-CM-5349-01A-21D-1719-10	0.666667	0.571429	0.615385
COAD	GVC	TCGA-DM-A1DB-10A-01D-A152-10_TCGA-DM-A1DB-01A-11D-A152-10	0	0	0
COAD	GVC	TCGA-G4-6320-11A-01D-1719-10_TCGA-G4-6320-01A-11D-1719-10	0.785714	0.611111	0.6875
COAD	GVC	TCGA-AA-3489-11A-01D-1835-10_TCGA-AA-3489-01A-21D-1835-10	0.5	0.166667	0.25
COAD	GVC	TCGA-G4-6293-10A-01D-1719-10_TCGA-G4-6293-01A-11D-1719-10	0.888889	0.615385	0.727273
COAD	GVC	TCGA-D5-5539-10A-01D-1650-10_TCGA-D5-5539-01A-01D-1650-10	1	0.5	0.666667
COAD	GVC	TCGA-AA-3496-11A-01D-1835-10_TCGA-AA-3496-01A-21D-1835-10	1	0.5	0.666667
COAD	GVC	TCGA-AA-3956-10A-01W-0995-10_TCGA-AA-3956-01A-02W-0995-10	0.75	0.428571	0.545455
COAD	GVC	TCGA-F4-6569-10A-01D-1771-10_TCGA-F4-6569-01A-11D-1771-10	0.75	0.428571	0.545455
COAD	GVC	TCGA-SS-A7HO-10A-01D-A370-10_TCGA-SS-A7HO-01A-21D-A36X-10	1	0.571429	0.727273
COAD	GVC	TCGA-CK-5916-10A-01D-1650-10_TCGA-CK-5916-01A-11D-1650-10	0.876404	0.606218	0.716692
COAD	GVC	TCGA-F4-6807-10A-01D-1835-10_TCGA-F4-6807-01A-11D-1835-10	1	1	1
COAD	GVC	TCGA-DM-A28F-10A-01D-A16V-10_TCGA-DM-A28F-01A-11D-A16V-10	0.8	0.727273	0.761905
COAD	GVC	TCGA-CM-6674-10A-01D-1835-10_TCGA-CM-6674-01A-11D-1835-10	0.825758	0.490991	0.615819
COAD	GVC	TCGA-D5-6928-10A-01D-1924-10_TCGA-D5-6928-01A-11D-1924-10	0.772512	0.503086	0.609346
COAD	GVC	TCGA-CA-5797-10A-01D-1650-10_TCGA-CA-5797-01A-01D-1650-10	0.666667	0.25	0.363636
COAD	GVC	TCGA-AD-5900-10A-01D-1650-10_TCGA-AD-5900-01A-11D-1650-10	0.851449	0.594937	0.700447
COAD	GVC	TCGA-AA-3968-10A-01W-0995-10_TCGA-AA-3968-01A-01W-0995-10	1	0.25	0.4
COAD	GVC	TCGA-G4-6320-10A-01D-1720-10_TCGA-G4-6320-01A-11D-1719-10	0.740157	0.573171	0.646048
COAD	GVC	TCGA-G4-6302-11A-01D-1719-10_TCGA-G4-6302-01A-11D-1719-10	0.630631	0.426829	0.509091
COAD	GVC	TCGA-CM-6164-10A-01D-1650-10_TCGA-CM-6164-01A-11D-1650-10	1	0.666667	0.8
COAD	GVC	TCGA-CA-6717-10A-01D-1835-10_TCGA-CA-6717-01A-11D-1835-10	0.954545	0.42	0.583333
COAD	GVC	TCGA-CM-6675-10A-01D-1835-10_TCGA-CM-6675-01A-11D-1835-10	0.833333	0.714286	0.769231
COAD	GVC	TCGA-G4-6586-10A-01D-1771-10_TCGA-G4-6586-01A-11D-1771-10	0.880531	0.623824	0.730275
COAD	GVC	TCGA-A6-2683-10A-01D-1953-10_TCGA-A6-2683-01A-01D-1953-10	0	0	0
COAD	GVC	TCGA-AA-3952-10A-01W-0995-10_TCGA-AA-3952-01A-01W-0995-10	0.666667	0.4	0.5
COAD	GVC	TCGA-AY-A71X-10A-01D-A370-10_TCGA-AY-A71X-01A-12D-A36X-10	0.8	0.8	0.8
COAD	GVC	TCGA-CA-6716-10A-01D-1835-10_TCGA-CA-6716-01A-11D-1835-10	0.666667	0.5	0.571429
COAD	GVC	TCGA-A6-6782-10A-01D-1835-10_TCGA-A6-6782-01A-11D-1835-10	0.666667	1	0.8
COAD	GVC	TCGA-A6-6137-10A-01D-1806-10_TCGA-A6-6137-01A-11D-1771-10	0.833333	0.714286	0.769231
COAD	GVC	TCGA-CM-4751-10A-01D-1835-10_TCGA-CM-4751-01A-02D-1835-10	1	1	1
COAD	GVC	TCGA-AA-3502-11A-01D-1408-10_TCGA-AA-3502-01A-01D-1408-10	0.875	1	0.933333
COAD	GVC	TCGA-G4-6588-10A-01D-1771-10_TCGA-G4-6588-01A-11D-1771-10	0.865753	0.603053	0.710911
COAD	GVC	TCGA-AZ-4681-10A-01D-1408-10_TCGA-AZ-4681-01A-01D-1408-10	0.833333	0.555556	0.666667
COAD	GVC	TCGA-AA-3982-10A-01W-0999-10_TCGA-AA-3982-01A-02W-0995-10	1	0.333333	0.5
COAD	GVC	TCGA-CM-5862-10A-01D-1650-10_TCGA-CM-5862-01A-01D-1650-10	0.333333	0.5	0.4
COAD	GVC	TCGA-AA-3977-10A-01W-1982-10_TCGA-AA-3977-01A-01W-0995-10	0.888889	0.571429	0.695652
COAD	GVC	TCGA-CM-6676-10A-01D-1835-10_TCGA-CM-6676-01A-11D-1835-10	0.75	0.75	0.75
COAD	GVC	TCGA-NH-A5IV-10A-01D-A370-10_TCGA-NH-A5IV-01A-42D-A36X-10	0.861272	0.583551	0.69572
COAD	GVC	TCGA-AZ-6598-11A-01D-1771-10_TCGA-AZ-6598-01A-11D-1771-10	0.85348	0.568293	0.682284
COAD	GVC	TCGA-A6-2685-11A-01D-1554-10_TCGA-A6-2685-01A-01D-1408-10	0	0	0
COAD	GVC	TCGA-AA-A00N-10A-01D-A17O-10_TCGA-AA-A00N-01A-02D-A17O-10	0.923077	0.5	0.648649
COAD	GVC	TCGA-DM-A0XD-10A-01D-A152-10_TCGA-DM-A0XD-01A-12D-A152-10	0.857143	0.666667	0.75
COAD	GVC	TCGA-AD-A5EJ-10A-01D-A28G-10_TCGA-AD-A5EJ-01A-11D-A28G-10	0.760753	0.628889	0.688564
COAD	GVC	TCGA-G4-6626-10A-01D-1771-10_TCGA-G4-6626-01A-11D-1771-10	0.428571	0.5	0.461538
COAD	GVC	TCGA-D5-6931-10A-01D-1924-10_TCGA-D5-6931-01A-11D-1924-10	0.75	0.5	0.6
COAD	GVC	TCGA-AA-A022-11A-11D-A17O-10_TCGA-AA-A022-01A-21D-A17O-10	0.803867	0.699519	0.748072
COAD	GVC	TCGA-AA-3534-11A-01D-1554-10_TCGA-AA-3534-01A-01D-1953-10	1	1	1
COAD	GVC	TCGA-A6-2684-10A-01D-A270-10_TCGA-A6-2684-01A-01D-A270-10	0.25	0.333333	0.285714
COAD	GVC	TCGA-CM-4747-10A-01D-1408-10_TCGA-CM-4747-01A-01D-1408-10	0.75	0.428571	0.545455
COAD	GVC	TCGA-G4-6311-10A-01D-1720-10_TCGA-G4-6311-01A-11D-1719-10	1	0.833333	0.909091
COAD	GVC	TCGA-G4-6627-10A-01D-1771-10_TCGA-G4-6627-01A-11D-2188-10	0	0	0
COAD	GVC	TCGA-CM-5860-10A-01D-1650-10_TCGA-CM-5860-01A-01D-1650-10	1	0.666667	0.8
COAD	GVC	TCGA-D5-6531-10A-01D-1719-10_TCGA-D5-6531-01A-11D-1719-10	0.8	0.888889	0.842105
COAD	GVC	TCGA-D5-6929-10A-01D-1924-10_TCGA-D5-6929-01A-31D-1924-10	0.875	0.538462	0.666667
COAD	GVC	TCGA-D5-6534-10A-01D-1924-10_TCGA-D5-6534-01A-21D-1924-10	1	0.571429	0.727273
COAD	GVC	TCGA-DM-A288-10A-01D-A16V-10_TCGA-DM-A288-01A-11D-A16V-10	0.666667	0.285714	0.4
COAD	GVC	TCGA-A6-6780-10A-01D-A270-10_TCGA-A6-6780-01A-11D-A270-10	0.82197	0.580214	0.680251
COAD	GVC	TCGA-AY-A69D-10A-01D-A370-10_TCGA-AY-A69D-01A-11D-A36X-10	0.875	0.875	0.875
COAD	GVC	TCGA-A6-5666-11A-01D-1650-10_TCGA-A6-5666-01A-01D-1650-10	0.5	0.8	0.615385
COAD	GVC	TCGA-QL-A97D-10A-01D-A40P-10_TCGA-QL-A97D-01A-12D-A40P-10	0.714286	0.555556	0.625
COAD	GVC	TCGA-QG-A5YX-10A-01D-A28G-10_TCGA-QG-A5YX-01A-11D-A28G-10	1	0.75	0.857143
COAD	GVC	TCGA-AA-3510-11A-01D-1408-10_TCGA-AA-3510-01A-01D-1408-10	1	0.75	0.857143
COAD	GVC	TCGA-G4-6310-10A-01D-1720-10_TCGA-G4-6310-01A-11D-1719-10	1	0.8	0.888889
COAD	GVC	TCGA-CM-6169-10A-01D-1650-10_TCGA-CM-6169-01A-11D-1650-10	1	0.75	0.857143
COAD	GVC	TCGA-AZ-6607-11A-01D-1835-10_TCGA-AZ-6607-01A-11D-1835-10	0.333333	0.5	0.4
COAD	GVC	TCGA-AA-A01V-11A-11W-A096-10_TCGA-AA-A01V-01A-23W-A096-10	1	0.75	0.857143
COAD	GVC	TCGA-CM-5344-10A-01D-1719-10_TCGA-CM-5344-01A-21D-1719-10	1	0.571429	0.727273
COAD	GVC	TCGA-A6-5664-10A-01D-1835-10_TCGA-A6-5664-01A-21D-1835-10	0	0	0
COAD	GVC	TCGA-CK-6751-10A-01D-1835-10_TCGA-CK-6751-01A-11D-1835-10	0.571429	0.666667	0.615385
COAD	GVC	TCGA-AA-3989-10A-01W-0999-10_TCGA-AA-3989-01A-01W-0995-10	0.8	0.5	0.615385
COAD	GVC	TCGA-DM-A0XF-10A-01D-A152-10_TCGA-DM-A0XF-01A-11D-A152-10	0.666667	0.4	0.5
COAD	GVC	TCGA-A6-6649-10A-01D-1771-10_TCGA-A6-6649-01A-11D-1771-10	1	0.75	0.857143
COAD	GVC	TCGA-F4-6459-10A-01D-1771-10_TCGA-F4-6459-01A-11D-1771-10	0.875	0.636364	0.736842
COAD	GVC	TCGA-D5-6532-10A-01D-1719-10_TCGA-D5-6532-01A-11D-1719-10	0.75	0.6	0.666667
COAD	GVC	TCGA-AA-A03J-11A-11W-A096-10_TCGA-AA-A03J-01A-21W-A096-10	1	1	1
COAD	GVC	TCGA-AZ-4616-10A-01D-1835-10_TCGA-AZ-4616-01A-21D-1835-10	1	0.75	0.857143
COAD	GVC	TCGA-G4-6317-10A-01D-1720-10_TCGA-G4-6317-02A-11D-2067-10	0.75	0.666667	0.705882
COAD	GVC	TCGA-DM-A0X9-10A-01D-A152-10_TCGA-DM-A0X9-01A-11D-A152-10	1	0.857143	0.923077
COAD	GVC	TCGA-CM-6679-10A-01D-1835-10_TCGA-CM-6679-01A-11D-1835-10	1	0.666667	0.8
COAD	GVC	TCGA-CM-6172-10A-01D-1650-10_TCGA-CM-6172-01A-11D-1650-10	1	0.5	0.666667
COAD	GVC	TCGA-F4-6703-10A-01D-1835-10_TCGA-F4-6703-01A-11D-1835-10	0.698113	0.411111	0.517483
COAD	GVC	TCGA-AZ-6600-11A-01D-1771-10_TCGA-AZ-6600-01A-11D-1771-10	0.833333	0.833333	0.833333
COAD	GVC	TCGA-AD-6901-10A-01D-1924-10_TCGA-AD-6901-01A-11D-1924-10	0.875	0.875	0.875
COAD	GVC	TCGA-AM-5821-10A-01D-1650-10_TCGA-AM-5821-01A-01D-1650-10	0.841026	0.596364	0.697872
COAD	GVC	TCGA-A6-5656-10A-01D-A270-10_TCGA-A6-5656-01A-21D-A270-10	1	0.75	0.857143
COAD	GVC	TCGA-AA-3511-11A-01D-1835-10_TCGA-AA-3511-01A-21D-1835-10	0.8	0.8	0.8
COAD	GVC	TCGA-AD-6899-10A-01D-1924-10_TCGA-AD-6899-01A-11D-1924-10	0.8	0.8	0.8
COAD	GVC	TCGA-CM-4748-10A-01D-1408-10_TCGA-CM-4748-01A-01D-1408-10	0.333333	0.25	0.285714
COAD	GVC	TCGA-DM-A28A-10A-01D-A16V-10_TCGA-DM-A28A-01A-21D-A16V-10	1	0.714286	0.833333
COAD	GVC	TCGA-CM-6166-10A-01D-1650-10_TCGA-CM-6166-01A-11D-1650-10	0.75	0.75	0.75
COAD	GVC	TCGA-AD-6965-10A-01D-1924-10_TCGA-AD-6965-01A-11D-1924-10	0.6	0.428571	0.5
COAD	GVC	TCGA-D5-6924-10A-01D-1924-10_TCGA-D5-6924-01A-11D-1924-10	0.857143	0.666667	0.75
COAD	GVC	TCGA-AZ-5407-10A-01D-1719-10_TCGA-AZ-5407-01A-01D-1719-10	0.333333	1	0.5
COAD	GVC	TCGA-AZ-6599-11A-01D-1771-10_TCGA-AZ-6599-01A-11D-1771-10	0.714286	0.714286	0.714286
COAD	GVC	TCGA-F4-6806-10A-01D-1835-10_TCGA-F4-6806-01A-11D-1835-10	1	0.375	0.545455
COAD	GVC	TCGA-G4-6298-10A-01D-1719-10_TCGA-G4-6298-01A-11D-1719-10	0.666667	0.4	0.5
COAD	GVC	TCGA-AY-6386-10A-01D-1719-10_TCGA-AY-6386-01A-21D-1719-10	1	0.714286	0.833333
COAD	GVC	TCGA-QG-A5Z1-10A-01D-A28G-10_TCGA-QG-A5Z1-01A-11D-A28G-10	1	0.714286	0.833333
COAD	GVC	TCGA-AA-3549-10A-01D-1953-10_TCGA-AA-3549-01A-02D-1953-10	0	0	0
COAD	GVC	TCGA-AA-3975-10A-01W-0999-10_TCGA-AA-3975-01A-01W-0995-10	0.25	0.333333	0.285714
COAD	GVC	TCGA-AA-3526-11A-01D-1554-10_TCGA-AA-3526-01A-02D-1953-10	1	0.5	0.666667
COAD	GVC	TCGA-D5-6922-10A-01D-1924-10_TCGA-D5-6922-01A-11D-1924-10	1	0.6	0.75
COAD	GVC	TCGA-AZ-5403-10A-01D-1650-10_TCGA-AZ-5403-01A-01D-1650-10	1	1	1
COAD	GVC	TCGA-G4-6295-11A-01D-1719-10_TCGA-G4-6295-01A-11D-1719-10	0	0	0
COAD	GVC	TCGA-DM-A1D7-10A-01D-A152-10_TCGA-DM-A1D7-01A-11D-A152-10	1	0.75	0.857143
COAD	GVC	TCGA-AZ-6605-11A-01D-1835-10_TCGA-AZ-6605-01A-11D-1835-10	1	1	1
COAD	GVC	TCGA-AD-A5EK-10A-01D-A28G-10_TCGA-AD-A5EK-01A-11D-A28G-10	1	1	1
COAD	GVC	TCGA-AA-A03F-11A-12W-A096-10_TCGA-AA-A03F-01A-11W-A096-10	0.5	0.5	0.5
COAD	GVC	TCGA-DM-A280-10A-01D-A16V-10_TCGA-DM-A280-01A-12D-A16V-10	0.666667	0.5	0.571429
COAD	GVC	TCGA-CK-6746-10A-01D-1835-10_TCGA-CK-6746-01A-11D-1835-10	0.866109	0.567123	0.68543
COAD	GVC	TCGA-RU-A8FL-10A-01D-A370-10_TCGA-RU-A8FL-01A-11D-A36X-10	1	0.555556	0.714286
COAD	GVC	TCGA-CM-5863-10A-01D-1835-10_TCGA-CM-5863-01A-21D-1835-10	1	0.666667	0.8
COAD	GVC	TCGA-A6-3809-10A-01D-A270-10_TCGA-A6-3809-01A-01D-A270-10	0.862661	0.584302	0.696707
COAD	GVC	TCGA-A6-5659-10A-01D-A270-10_TCGA-A6-5659-01A-01D-A270-10	1	1	1
COAD	GVC	TCGA-CA-5255-10A-01D-1835-10_TCGA-CA-5255-01A-11D-1835-10	0.5	0.333333	0.4
COAD	GVC	TCGA-DM-A1D8-10A-01D-A152-10_TCGA-DM-A1D8-01A-11D-A152-10	0.5	1	0.666667
COAD	GVC	TCGA-DM-A28H-10A-01D-A16V-10_TCGA-DM-A28H-01A-11D-A16V-10	0.714286	0.454545	0.555556
COAD	GVC	TCGA-NH-A8F7-10A-01D-A40P-10_TCGA-NH-A8F7-06A-31D-A40P-10	1	0.6	0.75
COAD	GVC	TCGA-D5-6538-10A-01D-1719-10_TCGA-D5-6538-01A-11D-1719-10	0.6	0.5	0.545455
COAD	GVC	TCGA-A6-2686-11A-01D-1554-10_TCGA-A6-2686-01A-01D-1408-10	0.832278	0.50969	0.632212
COAD	GVC	TCGA-A6-6781-10A-01D-A270-10_TCGA-A6-6781-01A-22D-A270-10	0.785311	0.600432	0.680539
COAD	GVC	TCGA-AZ-4315-10A-01D-1408-10_TCGA-AZ-4315-01A-01D-1408-10	0.916667	0.468085	0.619718
COAD	GVC	TCGA-G4-6294-10A-01D-1771-10_TCGA-G4-6294-01A-11D-1806-10	1	0.4	0.571429
COAD	GVC	TCGA-F4-6855-10A-01D-1924-10_TCGA-F4-6855-01A-11D-1924-10	1	0.6	0.75
COAD	GVC	TCGA-G4-6311-11A-01D-1719-10_TCGA-G4-6311-01A-11D-1719-10	0.666667	0.666667	0.666667
COAD	GVC	TCGA-DM-A285-10A-01D-A16V-10_TCGA-DM-A285-01A-11D-A16V-10	0.75	0.5	0.6
COAD	GVC	TCGA-CM-6162-10A-01W-1727-10_TCGA-CM-6162-01A-11D-1650-10	0.630252	0.510204	0.56391
COAD	GVC	TCGA-NH-A8F7-10A-01D-A40P-10_TCGA-NH-A8F7-01A-11D-A40P-10	1	0.555556	0.714286
COAD	GVC	TCGA-A6-6652-10A-01D-1771-10_TCGA-A6-6652-01A-11D-1771-10	1	0.833333	0.909091
COAD	GVC	TCGA-G4-6315-10A-01D-1720-10_TCGA-G4-6315-01A-11D-1719-10	0.857143	0.75	0.8
COAD	GVC	TCGA-F4-6460-10B-01D-1771-10_TCGA-F4-6460-01A-11D-1771-10	0.75	0.428571	0.545455
COAD	GVC	TCGA-D5-6536-10A-01D-1719-10_TCGA-D5-6536-01A-11D-1719-10	0.8	0.571429	0.666667
COAD	GVC	TCGA-A6-2671-10A-01D-1408-10_TCGA-A6-2671-01A-01D-1408-10	0.909091	1	0.952381
COAD	GVC	TCGA-CM-6170-10A-01D-1650-10_TCGA-CM-6170-01A-11D-1650-10	0	0	0
ESCA	GVC	TCGA-L5-A88T-11A-11D-A351-09_TCGA-L5-A88T-01A-11D-A351-09	0.5	0.5	0.5
ESCA	GVC	TCGA-IG-A51D-10A-01D-A27G-09_TCGA-IG-A51D-01A-11D-A27G-09	0.666667	0.444444	0.533333
ESCA	GVC	TCGA-2H-A9GJ-11A-11D-A37F-09_TCGA-2H-A9GJ-01A-11D-A37C-09	0.875	0.411765	0.56
ESCA	GVC	TCGA-IG-A5B8-10A-01D-A28E-09_TCGA-IG-A5B8-01A-11D-A28B-09	0.666667	0.666667	0.666667
ESCA	GVC	TCGA-V5-AASX-10A-01D-A38A-09_TCGA-V5-AASX-01A-11D-A387-09	0.857143	0.461538	0.6
ESCA	GVC	TCGA-IG-A3I8-10A-01D-A247-09_TCGA-IG-A3I8-01A-11D-A247-09	0.333333	0.4	0.363636
ESCA	GVC	TCGA-L5-A8NR-11A-11D-A37F-09_TCGA-L5-A8NR-01A-11D-A37C-09	0.846154	0.733333	0.785714
ESCA	GVC	TCGA-IG-A5S3-10A-01D-A28E-09_TCGA-IG-A5S3-01A-11D-A28B-09	0.857143	0.857143	0.857143
ESCA	GVC	TCGA-JY-A6FG-10A-01D-A33H-09_TCGA-JY-A6FG-01A-11D-A33E-09	0.75	0.5	0.6
ESCA	GVC	TCGA-X8-AAAR-10A-01D-A403-09_TCGA-X8-AAAR-01A-11D-A403-09	0.666667	0.333333	0.444444
ESCA	GVC	TCGA-R6-A6L6-10A-01D-A33H-09_TCGA-R6-A6L6-01B-11D-A33E-09	1	0.363636	0.533333
ESCA	GVC	TCGA-JY-A6FA-10A-01D-A33H-09_TCGA-JY-A6FA-01A-11D-A33E-09	1	0.636364	0.777778
ESCA	GVC	TCGA-IG-A3YA-10A-01D-A247-09_TCGA-IG-A3YA-01A-11D-A247-09	0.333333	1	0.5
ESCA	GVC	TCGA-L5-A4ON-11A-21D-A27G-09_TCGA-L5-A4ON-01A-11D-A27G-09	0.75	0.375	0.5
ESCA	GVC	TCGA-IG-A97H-10A-01D-A38A-09_TCGA-IG-A97H-01A-11D-A387-09	0.714286	0.555556	0.625
ESCA	GVC	TCGA-L5-A4OP-11A-11D-A27G-09_TCGA-L5-A4OP-01A-11D-A27G-09	1	0.25	0.4
ESCA	GVC	TCGA-Z6-AAPN-10A-01D-A403-09_TCGA-Z6-AAPN-01A-11D-A403-09	0.666667	0.333333	0.444444
ESCA	GVC	TCGA-LN-A5U6-10A-01D-A28E-09_TCGA-LN-A5U6-01A-11D-A28B-09	1	0.363636	0.533333
ESCA	GVC	TCGA-L5-A88S-11A-21D-A36M-09_TCGA-L5-A88S-01A-11D-A36J-09	1	1	1
ESCA	GVC	TCGA-VR-A8Q7-10A-01D-A37F-09_TCGA-VR-A8Q7-01A-11D-A37C-09	1	0.5	0.666667
ESCA	GVC	TCGA-L5-A4OT-11A-11D-A28E-09_TCGA-L5-A4OT-01A-11D-A28B-09	1	0.5	0.666667
ESCA	GVC	TCGA-L5-A4OI-11A-11D-A27G-09_TCGA-L5-A4OI-01A-11D-A27G-09	0.842561	0.513172	0.637852
ESCA	GVC	TCGA-V5-A7RE-11A-11D-A351-09_TCGA-V5-A7RE-01A-11D-A351-09	1	1	1
ESCA	GVC	TCGA-LN-A5U7-10A-01D-A31U-09_TCGA-LN-A5U7-01A-11D-A31U-09	0.666667	0.333333	0.444444
ESCA	GVC	TCGA-L7-A6VZ-10A-01D-A33H-09_TCGA-L7-A6VZ-01A-12D-A33E-09	1	0.384615	0.555556
ESCA	GVC	TCGA-LN-A49Y-10A-01D_TCGA-LN-A49Y-01A-11D	0	0	0
ESCA	GVC	TCGA-V5-A7RC-10A-01D-A403-09_TCGA-V5-A7RC-06A-11D-A403-09	0.888889	0.727273	0.8
ESCA	GVC	TCGA-VR-A8EQ-10A-01D-A36M-09_TCGA-VR-A8EQ-01A-11D-A36J-09	0.571429	0.571429	0.571429
ESCA	GVC	TCGA-2H-A9GL-11A-11D-A37F-09_TCGA-2H-A9GL-01A-12D-A37C-09	0.833333	0.666667	0.740741
ESCA	GVC	TCGA-IG-A6QS-10B-01D-A33H-09_TCGA-IG-A6QS-01A-12D-A33E-09	1	0.5	0.666667
ESCA	GVC	TCGA-VR-AA4D-10A-01D-A37F-09_TCGA-VR-AA4D-01A-11D-A37C-09	0.777778	0.636364	0.7
ESCA	GVC	TCGA-LN-A7HZ-10A-01D-A351-09_TCGA-LN-A7HZ-01A-31D-A351-09	0.6	0.428571	0.5
ESCA	GVC	TCGA-IG-A8O2-10A-01D-A36M-09_TCGA-IG-A8O2-01A-11D-A36J-09	0.777778	0.875	0.823529
ESCA	GVC	TCGA-L5-A43H-11A-11D-A247-09_TCGA-L5-A43H-01A-11D-A247-09	0.8	0.666667	0.727273
ESCA	GVC	TCGA-L5-A4OO-11A-12D-A27G-09_TCGA-L5-A4OO-01A-11D-A27G-09	0.75	0.375	0.5
ESCA	GVC	TCGA-V5-AASX-11A-11D-A387-09_TCGA-V5-AASX-01A-11D-A387-09	0.714286	0.555556	0.625
ESCA	GVC	TCGA-JY-A93D-10A-01D-A38A-09_TCGA-JY-A93D-01A-11D-A387-09	0.666667	0.666667	0.666667
ESCA	GVC	TCGA-LN-A49L-10A-01D_TCGA-LN-A49L-01A-11D	0.666667	0.4	0.5
ESCA	GVC	TCGA-XP-A8T6-10A-01D-A36M-09_TCGA-XP-A8T6-01A-11D-A36J-09	0.5	0.2	0.285714
ESCA	GVC	TCGA-V5-A7RB-10A-01D-A351-09_TCGA-V5-A7RB-01A-11D-A351-09	1	0.75	0.857143
ESCA	GVC	TCGA-L5-A8NQ-11A-11D-A36M-09_TCGA-L5-A8NQ-01A-11D-A36J-09	0.5	0.5	0.5
ESCA	GVC	TCGA-R6-A8W8-10A-01D-A37F-09_TCGA-R6-A8W8-01B-11D-A37C-09	0.909091	0.833333	0.869565
ESCA	GVC	TCGA-V5-A7RE-10A-01D-A351-09_TCGA-V5-A7RE-01A-11D-A351-09	0.8	0.363636	0.5
ESCA	GVC	TCGA-L5-A88W-11A-11D-A351-09_TCGA-L5-A88W-01A-11D-A351-09	1	0.6	0.75
ESCA	GVC	TCGA-L5-A8NK-11A-11D-A37F-09_TCGA-L5-A8NK-01A-21D-A37C-09	0.8	0.8	0.8
ESCA	GVC	TCGA-R6-A8WC-10A-01D-A37F-09_TCGA-R6-A8WC-01A-11D-A37C-09	0.8	0.545455	0.648649
ESCA	GVC	TCGA-LN-A9FQ-10A-01D_TCGA-LN-A9FQ-01A-31D	0.5	0.5	0.5
ESCA	GVC	TCGA-XP-A8T8-10A-01D-A36M-09_TCGA-XP-A8T8-01A-11D-A36J-09	1	0.5	0.666667
ESCA	GVC	TCGA-L5-A8NM-11A-12D-A37F-09_TCGA-L5-A8NM-01A-11D-A37C-09	0.757106	0.479542	0.587174
ESCA	GVC	TCGA-IG-A4QS-10A-01D-A27G-09_TCGA-IG-A4QS-01A-11D-A27G-09	0.785714	0.55	0.647059
ESCA	GVC	TCGA-LN-A7HV-10A-01D-A351-09_TCGA-LN-A7HV-01A-21D-A351-09	0.714286	1	0.833333
ESCA	GVC	TCGA-LN-A9FO-10A-01D-A38A-09_TCGA-LN-A9FO-01A-11D-A387-09	0	0	0
ESCA	GVC	TCGA-L5-A43I-11A-11D-A247-09_TCGA-L5-A43I-01A-11D-A247-09	0.727273	0.444444	0.551724
ESCA	GVC	TCGA-LN-A4A9-10A-01D-A28E-09_TCGA-LN-A4A9-01A-11D-A28B-09	0.571429	0.571429	0.571429
ESCA	GVC	TCGA-L5-A88V-11A-11D-A351-09_TCGA-L5-A88V-01A-11D-A351-09	0.666667	0.5	0.571429
ESCA	GVC	TCGA-L5-A43C-11A-11D-A247-09_TCGA-L5-A43C-01A-11D-A247-09	0.5	0.375	0.428571
ESCA	GVC	TCGA-IC-A6RE-11A-12D-A33E-09_TCGA-IC-A6RE-01A-11D-A33E-09	0.777778	0.4375	0.56
ESCA	GVC	TCGA-L5-A8NT-11A-11D-A37F-09_TCGA-L5-A8NT-01A-11D-A37C-09	0.857143	0.461538	0.6
ESCA	GVC	TCGA-L5-A4OJ-11A-12D_TCGA-L5-A4OJ-01A-11D	0.785714	0.611111	0.6875
ESCA	GVC	TCGA-L5-A4OX-11A-13D-A28E-09_TCGA-L5-A4OX-01A-21D-A28B-09	1	0.769231	0.869565
ESCA	GVC	TCGA-Z6-A8JD-10A-01D-A36M-09_TCGA-Z6-A8JD-01A-11D-A36J-09	0.666667	0.666667	0.666667
ESCA	GVC	TCGA-LN-A9FR-10A-01D-A38A-09_TCGA-LN-A9FR-01A-11D-A387-09	0	0	0
ESCA	GVC	TCGA-2H-A9GQ-11A-11D-A37F-09_TCGA-2H-A9GQ-01A-11D-A37C-09	0.833333	0.416667	0.555556
ESCA	GVC	TCGA-LN-A8HZ-10A-01D-A36M-09_TCGA-LN-A8HZ-01A-11D-A36J-09	0.888889	0.571429	0.695652
ESCA	GVC	TCGA-2H-A9GK-11A-11D-A37F-09_TCGA-2H-A9GK-01A-11D-A37C-09	0.5	0.25	0.333333
ESCA	GVC	TCGA-JY-A93F-10A-01D-A37F-09_TCGA-JY-A93F-01A-21D-A37C-09	1	0.8	0.888889
ESCA	GVC	TCGA-LN-A4A8-10A-01D-A27G-09_TCGA-LN-A4A8-01A-32D-A27G-09	1	0.5	0.666667
ESCA	GVC	TCGA-L5-A4OG-11A-12D-A27G-09_TCGA-L5-A4OG-01A-11D-A27G-09	0.857143	0.75	0.8
ESCA	GVC	TCGA-IG-A97I-10A-01D-A38A-09_TCGA-IG-A97I-01A-11D-A387-09	1	0.769231	0.869565
ESCA	GVC	TCGA-L5-A88Z-11A-11D-A36M-09_TCGA-L5-A88Z-01A-11D-A36J-09	0.875	0.7	0.777778
ESCA	GVC	TCGA-IG-A3I8-11A-11D-A247-09_TCGA-IG-A3I8-01A-11D-A247-09	0.333333	0.25	0.285714
ESCA	GVC	TCGA-LN-A4A1-10A-01D_TCGA-LN-A4A1-01A-21D	0.833333	0.714286	0.769231
ESCA	GVC	TCGA-R6-A6XG-10A-01D-A33H-09_TCGA-R6-A6XG-01B-11D-A33E-09	0.692308	0.75	0.72
ESCA	GVC	TCGA-LN-A9FP-10A-01D-A38A-09_TCGA-LN-A9FP-01A-31D-A387-09	1	0.5	0.666667
ESCA	GVC	TCGA-V5-A7RC-10A-01D-A403-09_TCGA-V5-A7RC-01B-11D-A403-09	0.846154	0.6875	0.758621
ESCA	GVC	TCGA-JY-A6FB-10A-01D-A33H-09_TCGA-JY-A6FB-01A-11D-A33E-09	0.857143	0.461538	0.6
ESCA	GVC	TCGA-JY-A6FH-10A-01D-A33H-09_TCGA-JY-A6FH-01A-11D-A33E-09	0.714286	0.555556	0.625
ESCA	GVC	TCGA-2H-A9GR-11A-11D-A37F-09_TCGA-2H-A9GR-01A-12D-A37C-09	0.833333	0.714286	0.769231
ESCA	GVC	TCGA-L5-A4OS-11A-11D-A28E-09_TCGA-L5-A4OS-01A-11D-A28B-09	0	0	0
ESCA	GVC	TCGA-JY-A93C-10A-01D_TCGA-JY-A93C-01A-11D	1	0.5	0.666667
ESCA	GVC	TCGA-R6-A8WG-10A-01D-A37F-09_TCGA-R6-A8WG-01A-11D-A37C-09	1	0.75	0.857143
ESCA	GVC	TCGA-V5-AASV-10A-01D-A38A-09_TCGA-V5-AASV-01A-11D-A387-09	0.970588	0.6875	0.804878
ESCA	GVC	TCGA-IC-A6RF-10A-21D-A33H-09_TCGA-IC-A6RF-01A-13D-A33E-09	0.857143	0.666667	0.75
ESCA	GVC	TCGA-VR-AA7I-10A-01D-A403-09_TCGA-VR-AA7I-01A-11D-A403-09	1	0.5	0.666667
ESCA	GVC	TCGA-L5-A4OM-11A-11D-A27G-09_TCGA-L5-A4OM-01A-11D-A27G-09	1	0.5	0.666667
ESCA	GVC	TCGA-LN-A4A4-10A-01D-A27G-09_TCGA-LN-A4A4-01A-11D-A27G-09	0.75	0.75	0.75
ESCA	GVC	TCGA-L5-A43J-11A-11D-A247-09_TCGA-L5-A43J-01A-12D-A247-09	0.763052	0.470297	0.58193
ESCA	GVC	TCGA-Q9-A6FW-10A-01D-A31U-09_TCGA-Q9-A6FW-01A-31D-A31U-09	1	0.5	0.666667
ESCA	GVC	TCGA-L5-A88Y-11A-11D-A351-09_TCGA-L5-A88Y-01A-11D-A351-09	1	0.5	0.666667
ESCA	GVC	TCGA-L5-A4OU-11A-11D-A28E-09_TCGA-L5-A4OU-01A-11D-A28B-09	0.8	0.444444	0.571429
ESCA	GVC	TCGA-L5-A893-11A-21D-A36M-09_TCGA-L5-A893-01A-11D-A36J-09	1	0.8	0.888889
ESCA	GVC	TCGA-JY-A6FE-10A-01D-A33H-09_TCGA-JY-A6FE-01A-11D-A33E-09	0.875	0.7	0.777778
ESCA	GVC	TCGA-VR-AA7B-10A-01D-A403-09_TCGA-VR-AA7B-01A-31D-A403-09	0.714286	0.555556	0.625
ESCA	GVC	TCGA-JY-A939-10A-01D-A37F-09_TCGA-JY-A939-01A-12D-A37C-09	0	0	0
ESCA	GVC	TCGA-L5-A8NI-11A-11D-A37F-09_TCGA-L5-A8NI-01A-11D-A37C-09	0.666667	0.571429	0.615385
ESCA	GVC	TCGA-L5-A4OW-11A-11D-A28E-09_TCGA-L5-A4OW-01A-11D-A28B-09	0.333333	0.111111	0.166667
ESCA	GVC	TCGA-IG-A3YB-10A-01D-A247-09_TCGA-IG-A3YB-01A-11D-A247-09	0.833333	0.416667	0.555556
ESCA	GVC	TCGA-LN-A4MQ-10A-01D-A28E-09_TCGA-LN-A4MQ-01A-11D-A28B-09	1	0.25	0.4
ESCA	GVC	TCGA-VR-AA7D-10A-01D-A403-09_TCGA-VR-AA7D-01A-11D-A403-09	0.8	0.5	0.615385
ESCA	GVC	TCGA-RE-A7BO-10A-01D-A33H-09_TCGA-RE-A7BO-01A-11D-A33E-09	0.875	0.636364	0.736842
ESCA	GVC	TCGA-S8-A6BV-10A-01D-A31U-09_TCGA-S8-A6BV-01A-21D-A31U-09	1	0.75	0.857143
ESCA	GVC	TCGA-JY-A93E-10A-01D-A37F-09_TCGA-JY-A93E-01A-11D-A37C-09	0.75	0.333333	0.461538
ESCA	GVC	TCGA-LN-A49M-10A-01D_TCGA-LN-A49M-01A-21D	1	0.625	0.769231
ESCA	GVC	TCGA-L5-A8NN-11A-11D-A37F-09_TCGA-L5-A8NN-01A-11D-A37C-09	1	0.1	0.181818
ESCA	GVC	TCGA-JY-A6F8-10A-01D-A33H-09_TCGA-JY-A6F8-01A-11D-A33E-09	0.5	0.2	0.285714
ESCA	GVC	TCGA-2H-A9GI-11A-11D-A37F-09_TCGA-2H-A9GI-01A-11D-A37C-09	0.833333	0.384615	0.526316
ESCA	GVC	TCGA-LN-A5U5-10A-01D-A28E-09_TCGA-LN-A5U5-01A-21D-A28B-09	1	0.375	0.545455
ESCA	GVC	TCGA-2H-A9GO-11A-11D-A37F-09_TCGA-2H-A9GO-01A-11D-A37C-09	0.666667	0.571429	0.615385
ESCA	GVC	TCGA-LN-A49W-10A-01D-A27G-09_TCGA-LN-A49W-01A-11D-A27G-09	1	0.8	0.888889
ESCA	GVC	TCGA-LN-A8I1-10A-01D-A36M-09_TCGA-LN-A8I1-01A-11D-A36J-09	0.571429	0.444444	0.5
ESCA	GVC	TCGA-L5-A4OR-11A-11D-A27G-09_TCGA-L5-A4OR-01A-11D-A27G-09	1	0.666667	0.8
ESCA	GVC	TCGA-2H-A9GN-11A-11D-A37F-09_TCGA-2H-A9GN-01A-11D-A37C-09	0.875	0.538462	0.666667
ESCA	GVC	TCGA-LN-A7HW-10A-01D-A351-09_TCGA-LN-A7HW-01A-22D-A351-09	1	0.666667	0.8
ESCA	GVC	TCGA-VR-A8EX-10A-01D-A36M-09_TCGA-VR-A8EX-01A-11D-A36J-09	1	0.714286	0.833333
ESCA	GVC	TCGA-IC-A6RF-11A-21D-A33E-09_TCGA-IC-A6RF-01A-13D-A33E-09	1	0.714286	0.833333
ESCA	GVC	TCGA-L5-A8NJ-11A-11D-A36M-09_TCGA-L5-A8NJ-01A-11D-A36J-09	0.666667	0.363636	0.470588
ESCA	GVC	TCGA-LN-A49X-10A-01D-A27G-09_TCGA-LN-A49X-01A-31D-A27G-09	1	1	1
ESCA	GVC	TCGA-L5-A8NE-11A-11D-A37F-09_TCGA-L5-A8NE-01A-11D-A37C-09	0.75	0.333333	0.461538
ESCA	GVC	TCGA-VR-A8EP-10B-01D-A403-09_TCGA-VR-A8EP-01A-31D-A403-09	1	0.727273	0.842105
ESCA	GVC	TCGA-VR-A8EZ-10A-01D-A36M-09_TCGA-VR-A8EZ-01A-11D-A36J-09	0.5	0.333333	0.4
ESCA	GVC	TCGA-JY-A938-10A-01D-A37F-09_TCGA-JY-A938-01A-11D-A37C-09	0.888889	0.727273	0.8
ESCA	GVC	TCGA-R6-A6DN-10A-01D-A31U-09_TCGA-R6-A6DN-01B-11D-A31U-09	0.666667	0.857143	0.75
ESCA	GVC	TCGA-M9-A5M8-10A-01D-A28E-09_TCGA-M9-A5M8-01A-11D-A28B-09	0.857143	0.75	0.8
ESCA	GVC	TCGA-Z6-A8JE-10A-01D-A37F-09_TCGA-Z6-A8JE-01A-11D-A37C-09	0.6	1	0.75
ESCA	GVC	TCGA-L7-A56G-10A-01D-A27G-09_TCGA-L7-A56G-01A-21D-A27G-09	1	0.666667	0.8
ESCA	GVC	TCGA-LN-A4A2-10A-01D-A27G-09_TCGA-LN-A4A2-01A-31D-A27G-09	1	0.125	0.222222
ESCA	GVC	TCGA-L5-A8NU-11A-11D-A36M-09_TCGA-L5-A8NU-01A-11D-A36J-09	1	1	1
ESCA	GVC	TCGA-LN-A49S-10A-01D-A247-09_TCGA-LN-A49S-01A-11D-A247-09	0.666667	0.4	0.5
ESCA	GVC	TCGA-L5-A8NS-11A-11D-A37F-09_TCGA-L5-A8NS-01A-12D-A37C-09	0.7	0.318182	0.4375
ESCA	GVC	TCGA-L5-A8NH-11A-11D-A37F-09_TCGA-L5-A8NH-01A-11D-A37C-09	1	0.833333	0.909091
ESCA	GVC	TCGA-VR-A8EY-10A-01D-A36M-09_TCGA-VR-A8EY-01A-11D-A36J-09	0.8	0.307692	0.444444
ESCA	GVC	TCGA-LN-A49U-10A-01D-A27G-09_TCGA-LN-A49U-01A-31D-A27G-09	1	0.5	0.666667
ESCA	GVC	TCGA-LN-A49P-10A-01D-A247-09_TCGA-LN-A49P-01A-11D-A247-09	0.7	0.7	0.7
ESCA	GVC	TCGA-L5-A891-11A-21D-A36M-09_TCGA-L5-A891-01A-11D-A36J-09	0.75	0.545455	0.631579
ESCA	GVC	TCGA-R6-A6Y2-10A-01D-A33H-09_TCGA-R6-A6Y2-01B-11D-A33E-09	0.8	0.8	0.8
ESCA	GVC	TCGA-IG-A3Y9-10A-01D-A247-09_TCGA-IG-A3Y9-01A-12D-A247-09	1	0.5	0.666667
ESCA	GVC	TCGA-R6-A6Y0-10A-01D-A33H-09_TCGA-R6-A6Y0-01B-11D-A33E-09	0.5	0.375	0.428571
ESCA	GVC	TCGA-LN-A4A3-10A-01D-A27G-09_TCGA-LN-A4A3-01A-11D-A27G-09	1	0.5	0.666667
ESCA	GVC	TCGA-LN-A7HY-10A-01D-A351-09_TCGA-LN-A7HY-01A-12D-A351-09	0.75	0.6	0.666667
ESCA	GVC	TCGA-L5-A4OF-11A-12D-A27G-09_TCGA-L5-A4OF-01A-11D-A27G-09	0.8	0.666667	0.727273
ESCA	GVC	TCGA-LN-A4A5-10A-01D-A27G-09_TCGA-LN-A4A5-01A-21D-A27G-09	0.666667	0.333333	0.444444
ESCA	GVC	TCGA-VR-A8EW-10A-01D-A36M-09_TCGA-VR-A8EW-01A-11D-A36J-09	0.666667	0.25	0.363636
ESCA	GVC	TCGA-R6-A8W5-10A-01D-A37F-09_TCGA-R6-A8W5-01B-11D-A37C-09	1	0.75	0.857143
ESCA	GVC	TCGA-ZR-A9CJ-10A-01D-A38A-09_TCGA-ZR-A9CJ-01B-11D-A387-09	1	0.666667	0.8
ESCA	GVC	TCGA-2H-A9GH-11A-11D-A37F-09_TCGA-2H-A9GH-01A-11D-A37C-09	1	0.75	0.857143
GBM	GVC	TCGA-19-1389-10C-01W-0643-08_TCGA-19-1389-01A-01W-0643-08	0.333333	0.214286	0.26087
GBM	GVC	TCGA-27-2526-10A-01D-1494-08_TCGA-27-2526-01A-01D-1494-08	1	0.75	0.857143
GBM	GVC	TCGA-32-2638-10A-01D-1495-08_TCGA-32-2638-01A-01D-1495-08	1	0.6	0.75
GBM	GVC	TCGA-06-5414-10A-01D-1486-08_TCGA-06-5414-01A-01D-1486-08	1	0.666667	0.8
GBM	GVC	TCGA-12-0616-10A-01D-1492-08_TCGA-12-0616-01A-01D-1492-08	1	1	1
GBM	GVC	TCGA-28-2513-10A-01D-1494-08_TCGA-28-2513-01A-01D-1494-08	1	1	1
GBM	GVC	TCGA-06-0747-10A-01D-1492-08_TCGA-06-0747-01A-01D-1492-08	1	0.75	0.857143
GBM	GVC	TCGA-28-1747-10B-01D-1494-08_TCGA-28-1747-01C-01D-1494-08	0.8	1	0.888889
GBM	GVC	TCGA-19-2624-10A-01D-1495-08_TCGA-19-2624-01A-01D-1495-08	0.5	1	0.666667
GBM	GVC	TCGA-06-5418-10A-01D-1486-08_TCGA-06-5418-01A-01D-1486-08	1	0.75	0.857143
GBM	GVC	TCGA-06-0743-10A-01D-1492-08_TCGA-06-0743-01A-01D-1492-08	0.666667	0.4	0.5
GBM	GVC	TCGA-76-4926-10A-01D-1486-08_TCGA-76-4926-01B-01D-1486-08	1	1	1
GBM	GVC	TCGA-06-0749-10A-01D-1492-08_TCGA-06-0749-01A-01D-1492-08	1	0.666667	0.8
GBM	GVC	TCGA-06-2563-10A-01D-1494-08_TCGA-06-2563-01A-01D-1494-08	0.666667	1	0.8
GBM	GVC	TCGA-06-0644-10A-01D-1492-08_TCGA-06-0644-01A-02D-1492-08	0.75	1	0.857143
GBM	GVC	TCGA-14-0817-10A-01D-1492-08_TCGA-14-0817-01A-01D-1492-08	1	0.6	0.75
GBM	GVC	TCGA-41-3915-10A-01D-1353-08_TCGA-41-3915-01A-01D-1353-08	0.666667	1	0.8
GBM	GVC	TCGA-06-0125-10A-01D-1490-08_TCGA-06-0125-01A-01D-1490-08	1	0.75	0.857143
GBM	GVC	TCGA-06-0214-10A-01D-1491-08_TCGA-06-0214-01A-02D-1491-08	0	0	0
GBM	GVC	TCGA-12-3652-10A-01D-1495-08_TCGA-12-3652-01A-01D-1495-08	0.5	1	0.666667
GBM	GVC	TCGA-27-2528-10A-01D-1494-08_TCGA-27-2528-01A-01D-1494-08	1	1	1
GBM	GVC	TCGA-06-0129-10A-01D-1490-08_TCGA-06-0129-01A-01D-1490-08	1	0.888889	0.941176
GBM	GVC	TCGA-28-5218-10A-01D-1486-08_TCGA-28-5218-01A-01D-1486-08	1	1	1
GBM	GVC	TCGA-76-4925-10A-01D-1486-08_TCGA-76-4925-01A-01D-1486-08	1	1	1
GBM	GVC	TCGA-19-2625-10A-01D-1495-08_TCGA-19-2625-01A-01D-1495-08	1	0.8	0.888889
GBM	GVC	TCGA-06-0219-10A-01D-1491-08_TCGA-06-0219-01A-01D-1491-08	1	1	1
GBM	GVC	TCGA-14-0786-10A-01D-1492-08_TCGA-14-0786-01B-01D-1492-08	1	1	1
GBM	GVC	TCGA-06-0168-10A-01D-1491-08_TCGA-06-0168-01A-01D-1491-08	1	0.75	0.857143
GBM	GVC	TCGA-14-1034-10A-01D-1492-08_TCGA-14-1034-02B-01D-2280-08	0.625	0.833333	0.714286
GBM	GVC	TCGA-14-1823-10A-01D-1494-08_TCGA-14-1823-01A-01D-1494-08	0	0	0
GBM	GVC	TCGA-27-1831-10A-01D-1494-08_TCGA-27-1831-01A-01D-1494-08	1	0.5	0.666667
GBM	GVC	TCGA-28-5216-10A-01D-1486-08_TCGA-28-5216-01A-01D-1486-08	1	0.5	0.666667
GBM	GVC	TCGA-27-1834-10A-01D-1494-08_TCGA-27-1834-01A-01D-1494-08	0.5	1	0.666667
GBM	GVC	TCGA-02-2486-10A-01D-1494-08_TCGA-02-2486-01A-01D-1494-08	0.75	1	0.857143
GBM	GVC	TCGA-27-1832-10A-01D-1494-08_TCGA-27-1832-01A-01D-1494-08	1	0.666667	0.8
GBM	GVC	TCGA-28-5220-10A-01D-1486-08_TCGA-28-5220-01A-01D-1486-08	1	1	1
GBM	GVC	TCGA-06-5856-10A-01D-1696-08_TCGA-06-5856-01A-01D-1696-08	1	0.5	0.666667
GBM	GVC	TCGA-16-1460-10A-01W-0643-08_TCGA-16-1460-01A-01W-0643-08	0.6	0.375	0.461538
GBM	GVC	TCGA-14-0781-10A-01D-1696-08_TCGA-14-0781-01B-01D-1696-08	1	0.666667	0.8
GBM	GVC	TCGA-06-0190-10B-01D-1491-08_TCGA-06-0190-01A-01D-1491-08	1	1	1
GBM	GVC	TCGA-06-5415-10A-01D-1486-08_TCGA-06-5415-01A-01D-1486-08	1	1	1
GBM	GVC	TCGA-12-0821-10A-01D-1492-08_TCGA-12-0821-01A-01D-1492-08	0.5	0.333333	0.4
GBM	GVC	TCGA-06-0877-10A-01D-1492-08_TCGA-06-0877-01A-01D-1492-08	0.5	1	0.666667
GBM	GVC	TCGA-06-0145-10A-01D-1490-08_TCGA-06-0145-01A-01D-1490-08	1	1	1
GBM	GVC	TCGA-06-0128-10A-01D-1490-08_TCGA-06-0128-01A-01D-1490-08	1	0.833333	0.909091
GBM	GVC	TCGA-14-0787-10A-01D-1492-08_TCGA-14-0787-01A-01D-1492-08	1	1	1
GBM	GVC	TCGA-06-0686-10A-01D-1492-08_TCGA-06-0686-01A-01D-1492-08	1	1	1
GBM	GVC	TCGA-14-2554-10A-01D-1494-08_TCGA-14-2554-01A-01D-1494-08	1	1	1
GBM	GVC	TCGA-06-0878-10A-01D-1492-08_TCGA-06-0878-01A-01D-1492-08	0.333333	1	0.5
GBM	GVC	TCGA-12-0619-10A-01D-1492-08_TCGA-12-0619-01A-01D-1492-08	1	0.5	0.666667
GBM	GVC	TCGA-32-1982-10A-01D-1494-08_TCGA-32-1982-01A-01D-1494-08	1	1	1
GBM	GVC	TCGA-16-1045-10B-01D-1492-08_TCGA-16-1045-01B-01D-1492-08	0.75	0.75	0.75
GBM	GVC	TCGA-06-0152-10A-01D-1492-08_TCGA-06-0152-01A-02D-1492-08	1	0.25	0.4
GBM	GVC	TCGA-32-4213-10A-01D-1353-08_TCGA-32-4213-01A-01D-1353-08	1	0.833333	0.909091
GBM	GVC	TCGA-06-2561-10A-01D-1494-08_TCGA-06-2561-01A-02D-1494-08	1	1	1
GBM	GVC	TCGA-06-0124-10A-01D-1490-08_TCGA-06-0124-01A-01D-1490-08	1	0.666667	0.8
GBM	GVC	TCGA-26-5133-10A-01D-1486-08_TCGA-26-5133-01A-01D-1486-08	1	1	1
GBM	GVC	TCGA-06-0152-10A-01D-1492-08_TCGA-06-0152-02A-01D-2280-08	0.6	0.6	0.6
GBM	GVC	TCGA-06-2567-10A-01D-1494-08_TCGA-06-2567-01A-01D-1494-08	1	0.75	0.857143
GBM	GVC	TCGA-06-2562-10A-01D-1494-08_TCGA-06-2562-01A-01D-1494-08	1	0.5	0.666667
GBM	GVC	TCGA-06-0125-10A-01D-1490-08_TCGA-06-0125-02A-11D-2280-08	0.727273	0.666667	0.695652
GBM	GVC	TCGA-06-2565-10A-01D-1494-08_TCGA-06-2565-01A-01D-1494-08	0.8	1	0.888889
GBM	GVC	TCGA-14-0789-10A-01D-1492-08_TCGA-14-0789-01A-01D-1492-08	1	0.8	0.888889
GBM	GVC	TCGA-02-2485-10A-01D-1494-08_TCGA-02-2485-01A-01D-1494-08	1	0.833333	0.909091
GBM	GVC	TCGA-15-0742-10A-01D-1492-08_TCGA-15-0742-01A-01D-1492-08	1	0.5	0.666667
GBM	GVC	TCGA-06-0132-10A-01D-1491-08_TCGA-06-0132-01A-02D-1491-08	1	1	1
GBM	GVC	TCGA-26-5139-10A-01D-1486-08_TCGA-26-5139-01A-01D-1486-08	1	1	1
GBM	GVC	TCGA-06-5408-10A-01D-1696-08_TCGA-06-5408-01A-01D-1696-08	1	1	1
GBM	GVC	TCGA-19-4065-10A-01D-2280-08_TCGA-19-4065-02A-11D-2280-08	0.5	1	0.666667
GBM	GVC	TCGA-26-5132-10A-01D-1486-08_TCGA-26-5132-01A-01D-1486-08	1	1	1
GBM	GVC	TCGA-28-1753-10B-01D-1494-08_TCGA-28-1753-01A-01D-1494-08	1	0.333333	0.5
GBM	GVC	TCGA-26-1442-10A-01D-1696-08_TCGA-26-1442-01A-01D-1696-08	1	1	1
GBM	GVC	TCGA-19-1787-10A-01D-1495-08_TCGA-19-1787-01B-01D-1495-08	0.867925	0.730159	0.793103
GBM	GVC	TCGA-06-0210-10A-01D-1491-08_TCGA-06-0210-02A-01D-2280-08	0.5	1	0.666667
GBM	GVC	TCGA-06-0648-10A-01D-1492-08_TCGA-06-0648-01A-01D-1492-08	1	0.75	0.857143
GBM	GVC	TCGA-06-5416-10A-01D-1486-08_TCGA-06-5416-01A-01D-1486-08	0.9	0.75	0.818182
GBM	GVC	TCGA-06-0187-10B-01D-1491-08_TCGA-06-0187-01A-01D-1491-08	0.5	1	0.666667
GBM	GVC	TCGA-02-2483-10A-01D-1494-08_TCGA-02-2483-01A-01D-1494-08	1	1	1
GBM	GVC	TCGA-28-5208-10A-01D-1486-08_TCGA-28-5208-01A-01D-1486-08	1	1	1
GBM	GVC	TCGA-06-5413-10A-01D-1696-08_TCGA-06-5413-01A-01D-1696-08	1	0.5	0.666667
GBM	GVC	TCGA-28-5209-10A-01D-1486-08_TCGA-28-5209-01A-01D-1486-08	0.8	1	0.888889
GBM	GVC	TCGA-06-0744-10A-01D-1492-08_TCGA-06-0744-01A-01D-1492-08	1	0.666667	0.8
GBM	GVC	TCGA-06-5859-10A-01D-1696-08_TCGA-06-5859-01A-01D-1696-08	1	0.75	0.857143
GBM	GVC	TCGA-32-2634-10A-01D-1495-08_TCGA-32-2634-01A-01D-1495-08	1	0.666667	0.8
GBM	GVC	TCGA-27-1835-10A-01D-1494-08_TCGA-27-1835-01A-01D-1494-08	1	0.666667	0.8
GBM	GVC	TCGA-02-0047-10A-01D-1490-08_TCGA-02-0047-01A-01D-1490-08	0.75	1	0.857143
GBM	GVC	TCGA-06-0190-10B-01D-1491-08_TCGA-06-0190-02A-01D-2280-08	0.714286	0.833333	0.769231
GBM	GVC	TCGA-19-2620-10A-01D-1495-08_TCGA-19-2620-01A-01D-1495-08	1	0.5	0.666667
GBM	GVC	TCGA-06-0155-10A-01D-1492-08_TCGA-06-0155-01B-01D-1492-08	1	0.4	0.571429
GBM	GVC	TCGA-32-2632-10A-01D-1495-08_TCGA-32-2632-01A-01D-1495-08	0.75	0.6	0.666667
GBM	GVC	TCGA-26-5135-10A-01D-1486-08_TCGA-26-5135-01A-01D-1486-08	1	0.5	0.666667
GBM	GVC	TCGA-06-2559-10A-01D-1494-08_TCGA-06-2559-01A-01D-1494-08	0.75	0.75	0.75
GBM	GVC	TCGA-06-0882-10A-01D-1492-08_TCGA-06-0882-01A-01D-1492-08	1	1	1
GBM	GVC	TCGA-27-2524-10A-01D-1494-08_TCGA-27-2524-01A-01D-1494-08	1	0.5	0.666667
GBM	GVC	TCGA-06-0211-10A-01D-1491-08_TCGA-06-0211-01B-01D-1491-08	1	1	1
GBM	GVC	TCGA-06-0158-10A-01D-1491-08_TCGA-06-0158-01A-01D-1491-08	0	0	0
GBM	GVC	TCGA-06-0221-10A-01D-1491-08_TCGA-06-0221-02A-11D-2280-08	0.777778	0.7	0.736842
GBM	GVC	TCGA-06-0210-10A-01D-1491-08_TCGA-06-0210-01B-01D-1491-08	1	1	1
GBM	GVC	TCGA-06-0221-10A-01D-1491-08_TCGA-06-0221-01A-01D-1491-08	1	1	1
GBM	GVC	TCGA-41-2572-10A-01D-1353-08_TCGA-41-2572-01A-01D-1353-08	0.5	1	0.666667
GBM	GVC	TCGA-12-3653-10A-01D-1495-08_TCGA-12-3653-01A-01D-1495-08	1	1	1
GBM	GVC	TCGA-02-0055-10A-01D-1490-08_TCGA-02-0055-01A-01D-1490-08	1	0.5	0.666667
GBM	GVC	TCGA-06-5412-10A-01D-1696-08_TCGA-06-5412-01A-01D-1696-08	1	0.8	0.888889
GBM	GVC	TCGA-06-0157-10A-01D-1491-08_TCGA-06-0157-01A-01D-1491-08	1	1	1
GBM	GVC	TCGA-32-2616-10A-01D-1495-08_TCGA-32-2616-01A-01D-1495-08	1	0.5	0.666667
GBM	GVC	TCGA-26-5136-10A-01D-1486-08_TCGA-26-5136-01B-01D-1486-08	1	0.666667	0.8
GBM	GVC	TCGA-41-2571-10A-01D-1495-08_TCGA-41-2571-01A-01D-1495-08	1	0.333333	0.5
GBM	GVC	TCGA-06-2570-10A-01D-1495-08_TCGA-06-2570-01A-01D-1495-08	1	1	1
GBM	GVC	TCGA-06-0745-10A-01D-1492-08_TCGA-06-0745-01A-01D-1492-08	1	1	1
GBM	GVC	TCGA-06-2557-10A-01D-1494-08_TCGA-06-2557-01A-01D-1494-08	0.666667	0.5	0.571429
GBM	GVC	TCGA-19-2629-10A-01D-1495-08_TCGA-19-2629-01A-01D-1495-08	0.923077	0.75	0.827586
GBM	GVC	TCGA-14-0790-10A-01D-1494-08_TCGA-14-0790-01B-01D-1494-08	1	1	1
GBM	GVC	TCGA-14-1034-10A-01D-1492-08_TCGA-14-1034-01A-01D-1492-08	1	0.4	0.571429
GBM	GVC	TCGA-27-2521-10A-01D-1494-08_TCGA-27-2521-01A-01D-1494-08	1	0.5	0.666667
GBM	GVC	TCGA-06-0646-10A-01D-1492-08_TCGA-06-0646-01A-01D-1492-08	0.75	1	0.857143
GBM	GVC	TCGA-06-0174-10B-01D-1491-08_TCGA-06-0174-01A-01D-1491-08	1	0.5	0.666667
GBM	GVC	TCGA-27-2523-10A-01D-1494-08_TCGA-27-2523-01A-01D-1494-08	1	1	1
GBM	GVC	TCGA-28-2509-10A-01D-1494-08_TCGA-28-2509-01A-01D-1494-08	1	0.5	0.666667
GBM	GVC	TCGA-32-5222-10A-01D-1486-08_TCGA-32-5222-01A-01D-1486-08	1	1	1
GBM	GVC	TCGA-16-0846-10A-01D-1492-08_TCGA-16-0846-01A-01D-1492-08	1	0.333333	0.5
GBM	GVC	TCGA-06-2569-10A-01D-1494-08_TCGA-06-2569-01A-01D-1494-08	1	0.8	0.888889
GBM	GVC	TCGA-26-5134-10A-01D-1486-08_TCGA-26-5134-01A-01D-1486-08	1	1	1
GBM	GVC	TCGA-06-0185-10B-01D-1491-08_TCGA-06-0185-01A-01D-1491-08	1	0.666667	0.8
GBM	GVC	TCGA-28-2514-10A-01D-1494-08_TCGA-28-2514-01A-02D-1494-08	0.666667	0.5	0.571429
GBM	GVC	TCGA-27-1837-10A-01D-1494-08_TCGA-27-1837-01A-01D-1494-08	1	1	1
GBM	GVC	TCGA-06-0130-10A-01D-1490-08_TCGA-06-0130-01A-01D-1490-08	0	0	0
GBM	GVC	TCGA-12-5295-10A-01D-1486-08_TCGA-12-5295-01A-01D-1486-08	1	0.666667	0.8
GBM	GVC	TCGA-28-5207-10A-01D-1486-08_TCGA-28-5207-01A-01D-1486-08	1	1	1
GBM	GVC	TCGA-06-5858-10A-01D-1696-08_TCGA-06-5858-01A-01D-1696-08	0	0	0
GBM	GVC	TCGA-28-5204-10A-01D-1486-08_TCGA-28-5204-01A-01D-1486-08	1	1	1
GBM	GVC	TCGA-06-2564-10A-01D-1494-08_TCGA-06-2564-01A-01D-1494-08	1	1	1
GBM	GVC	TCGA-06-0184-10B-01D-1491-08_TCGA-06-0184-01A-01D-1491-08	1	0.666667	0.8
GBM	GVC	TCGA-06-0211-10A-01D-1491-08_TCGA-06-0211-02A-02D-2280-08	0.25	1	0.4
GBM	GVC	TCGA-06-0238-10A-01D-1492-08_TCGA-06-0238-01A-02D-1492-08	1	1	1
GBM	GVC	TCGA-19-5960-10A-01D-1696-08_TCGA-19-5960-01A-11D-1696-08	1	1	1
GBM	GVC	TCGA-12-0618-10A-01D-1492-08_TCGA-12-0618-01A-01D-1492-08	1	0.5	0.666667
GBM	GVC	TCGA-32-1970-10A-01D-1494-08_TCGA-32-1970-01A-01D-1494-08	1	1	1
GBM	GVC	TCGA-32-2615-10A-01D-1495-08_TCGA-32-2615-01A-01D-1495-08	1	0.5	0.666667
GBM	GVC	TCGA-06-0171-10A-01D-1491-08_TCGA-06-0171-01A-02D-1491-08	1	0.75	0.857143
GBM	GVC	TCGA-06-0171-10A-01D-1491-08_TCGA-06-0171-02A-11D-2280-08	0.333333	0.5	0.4
HNSC	GVC	TCGA-CR-6481-10A-01D-1870-08_TCGA-CR-6481-01A-11D-1870-08	0	0	0
HNSC	GVC	TCGA-UF-A7JS-10A-01D-A34M-08_TCGA-UF-A7JS-01A-11D-A34J-08	0.666667	0.4	0.5
HNSC	GVC	TCGA-CV-5439-11B-01D-1683-08_TCGA-CV-5439-01A-01D-1683-08	1	0.857143	0.923077
HNSC	GVC	TCGA-CR-7368-10A-01D-2129-08_TCGA-CR-7368-01A-11D-2129-08	0.833333	0.555556	0.666667
HNSC	GVC	TCGA-P3-A5QA-10A-01D-A28U-08_TCGA-P3-A5QA-01A-11D-A28R-08	1	0.5	0.666667
HNSC	GVC	TCGA-CV-6962-10A-01D-1912-08_TCGA-CV-6962-01A-11D-1912-08	1	0.5	0.666667
HNSC	GVC	TCGA-CV-6940-10A-01D-1912-08_TCGA-CV-6940-01A-11D-1912-08	1	0.4	0.571429
HNSC	GVC	TCGA-CV-6961-11A-01D-1912-08_TCGA-CV-6961-01A-21D-1912-08	1	1	1
HNSC	GVC	TCGA-CR-7369-10A-01D-2129-08_TCGA-CR-7369-01A-11D-2129-08	1	0.5	0.666667
HNSC	GVC	TCGA-CV-7418-10A-01D-2078-08_TCGA-CV-7418-01A-11D-2078-08	0.636364	1	0.777778
HNSC	GVC	TCGA-IQ-A61E-10A-01D-A30H-08_TCGA-IQ-A61E-01A-22D-A30E-08	1	0.5	0.666667
HNSC	GVC	TCGA-CV-7177-10A-01D-2013-08_TCGA-CV-7177-01A-11D-2012-08	0.666667	0.222222	0.333333
HNSC	GVC	TCGA-CV-7235-10A-01D-2013-08_TCGA-CV-7235-01A-11D-2012-08	1	0.75	0.857143
HNSC	GVC	TCGA-CR-7389-10A-01D-2013-08_TCGA-CR-7389-01A-11D-2012-08	0.833333	0.833333	0.833333
HNSC	GVC	TCGA-CV-7435-11A-01D-2129-08_TCGA-CV-7435-01A-11D-2129-08	1	0.833333	0.909091
HNSC	GVC	TCGA-CQ-5329-10A-01D-1683-08_TCGA-CQ-5329-01A-01D-1683-08	0.5	1	0.666667
HNSC	GVC	TCGA-D6-A6ES-10A-01D-A31J-08_TCGA-D6-A6ES-01A-12D-A31L-08	1	0.2	0.333333
HNSC	GVC	TCGA-D6-6826-10A-01D-1912-08_TCGA-D6-6826-01A-11D-1912-08	1	0.75	0.857143
HNSC	GVC	TCGA-CR-6478-10A-01D-1870-08_TCGA-CR-6478-01A-11D-1870-08	0	0	0
HNSC	GVC	TCGA-F7-A623-10A-01D-A28U-08_TCGA-F7-A623-01A-11D-A28R-08	0.75	0.375	0.5
HNSC	GVC	TCGA-CV-7440-11A-01D-2129-08_TCGA-CV-7440-01A-11D-2129-08	0.733333	0.611111	0.666667
HNSC	GVC	TCGA-CV-5436-10A-01D-1870-08_TCGA-CV-5436-01A-01D-1512-08	1	0.6	0.75
HNSC	GVC	TCGA-CR-7370-10A-01D-2129-08_TCGA-CR-7370-01A-11D-2129-08	0.714286	0.5	0.588235
HNSC	GVC	TCGA-IQ-7631-10A-01D-2078-08_TCGA-IQ-7631-01A-11D-2078-08	1	1	1
HNSC	GVC	TCGA-CQ-7068-10A-01D-2078-08_TCGA-CQ-7068-01A-11D-2078-08	1	0.714286	0.833333
HNSC	GVC	TCGA-CV-7413-11A-01D-2078-08_TCGA-CV-7413-01A-11D-2078-08	1	0.5	0.666667
HNSC	GVC	TCGA-CV-7235-11A-01D-2012-08_TCGA-CV-7235-01A-11D-2012-08	0.75	0.75	0.75
HNSC	GVC	TCGA-CV-6956-11A-01D-2012-08_TCGA-CV-6956-01A-21D-2012-08	0.75	0.75	0.75
HNSC	GVC	TCGA-CQ-5324-10A-01D-1683-08_TCGA-CQ-5324-01A-01D-1683-08	1	0.6	0.75
HNSC	GVC	TCGA-CV-7429-10A-01D-2129-08_TCGA-CV-7429-01A-11D-2129-08	0.75	1	0.857143
HNSC	GVC	TCGA-CV-7178-10A-01D-2013-08_TCGA-CV-7178-01A-21D-2012-08	1	0.25	0.4
HNSC	GVC	TCGA-HD-A6I0-10A-01D-A31J-08_TCGA-HD-A6I0-01A-11D-A31L-08	1	0.75	0.857143
HNSC	GVC	TCGA-CV-7103-11A-01D-2012-08_TCGA-CV-7103-01A-21D-2012-08	0.5	0.5	0.5
HNSC	GVC	TCGA-KU-A6H8-10A-01D-A34M-08_TCGA-KU-A6H8-01A-21D-A34J-08	1	1	1
HNSC	GVC	TCGA-CV-5440-11A-01D-1512-08_TCGA-CV-5440-01A-01D-1512-08	1	0.428571	0.6
HNSC	GVC	TCGA-UF-A719-10A-01D-A34M-08_TCGA-UF-A719-01A-12D-A34J-08	0.8	0.8	0.8
HNSC	GVC	TCGA-CV-6948-10A-01D-1912-08_TCGA-CV-6948-01A-11D-1912-08	0.785714	0.916667	0.846154
HNSC	GVC	TCGA-DQ-7588-10B-01D-2078-08_TCGA-DQ-7588-01A-11D-2078-08	1	0.833333	0.909091
HNSC	GVC	TCGA-CV-7416-11A-01D-2078-08_TCGA-CV-7416-01A-11D-2078-08	0.833333	0.714286	0.769231
HNSC	GVC	TCGA-QK-A8ZA-10A-01D-A394-08_TCGA-QK-A8ZA-01A-11D-A391-08	1	1	1
HNSC	GVC	TCGA-TN-A7HJ-10A-01D-A34M-08_TCGA-TN-A7HJ-01A-12D-A34J-08	1	0.571429	0.727273
HNSC	GVC	TCGA-CV-A461-10A-01D-A25Y-08_TCGA-CV-A461-01A-41D-A25Y-08	0.869565	0.606061	0.714286
HNSC	GVC	TCGA-CV-6939-11A-01D-1912-08_TCGA-CV-6939-01A-11D-1912-08	0.833333	1	0.909091
HNSC	GVC	TCGA-CV-A45Y-10A-01D-A25E-08_TCGA-CV-A45Y-01A-11D-A25D-08	1	1	1
HNSC	GVC	TCGA-CN-A6V1-10B-01D-A34M-08_TCGA-CN-A6V1-01A-12D-A34J-08	0.4	1	0.571429
HNSC	GVC	TCGA-HD-7832-10A-01D-2129-08_TCGA-HD-7832-01A-11D-2129-08	1	1	1
HNSC	GVC	TCGA-D6-6825-10A-01D-1912-08_TCGA-D6-6825-01A-21D-1912-08	1	1	1
HNSC	GVC	TCGA-H7-7774-10A-01D-2078-08_TCGA-H7-7774-01A-21D-2078-08	1	1	1
HNSC	GVC	TCGA-CV-7421-10A-01D-2078-08_TCGA-CV-7421-01A-11D-2078-08	0.666667	0.666667	0.666667
HNSC	GVC	TCGA-QK-AA3K-10A-01D-A394-08_TCGA-QK-AA3K-01A-11D-A391-08	0.857143	0.857143	0.857143
HNSC	GVC	TCGA-CR-6470-10A-01D-1870-08_TCGA-CR-6470-01A-11D-1870-08	1	1	1
HNSC	GVC	TCGA-CV-A45O-10A-01D-A24F-08_TCGA-CV-A45O-01A-21D-A24D-08	0	0	0
HNSC	GVC	TCGA-CV-5977-11A-01D-1683-08_TCGA-CV-5977-01A-11D-1683-08	1	0.666667	0.8
HNSC	GVC	TCGA-CV-A464-10A-01D-A25Y-08_TCGA-CV-A464-01A-11D-A25Y-08	1	0.5	0.666667
HNSC	GVC	TCGA-CV-6003-11A-01D-1683-08_TCGA-CV-6003-01A-11D-1683-08	0.75	0.75	0.75
HNSC	GVC	TCGA-CV-A45W-10A-01D-A25E-08_TCGA-CV-A45W-01A-11D-A25D-08	0.863636	0.826087	0.844444
HNSC	GVC	TCGA-CR-6471-10A-01D-1870-08_TCGA-CR-6471-01A-11D-1870-08	1	0.857143	0.923077
HNSC	GVC	TCGA-IQ-A6SH-10A-01D-A34M-08_TCGA-IQ-A6SH-01A-12D-A34J-08	1	0.333333	0.5
HNSC	GVC	TCGA-CX-7219-10A-01D-2013-08_TCGA-CX-7219-01A-11D-2012-08	1	0.666667	0.8
HNSC	GVC	TCGA-CQ-5327-10A-01D-1683-08_TCGA-CQ-5327-01A-01D-1683-08	0.9	0.692308	0.782609
HNSC	GVC	TCGA-DQ-7591-10A-01D-2078-08_TCGA-DQ-7591-01A-11D-2078-08	1	1	1
HNSC	GVC	TCGA-CQ-5331-10A-01D-1870-08_TCGA-CQ-5331-01A-02D-1870-08	0.5	1	0.666667
HNSC	GVC	TCGA-P3-A6T3-10A-01D-A34M-08_TCGA-P3-A6T3-01A-11D-A34J-08	0	0	0
HNSC	GVC	TCGA-CR-7385-10A-01D-2013-08_TCGA-CR-7385-01A-11D-2012-08	1	0.5	0.666667
HNSC	GVC	TCGA-QK-A8ZB-10A-01D-A394-08_TCGA-QK-A8ZB-01A-11D-A391-08	1	1	1
HNSC	GVC	TCGA-CQ-7072-10A-01D-A30H-08_TCGA-CQ-7072-01A-21D-A30E-08	1	0.5	0.666667
HNSC	GVC	TCGA-CV-6933-11A-01D-1912-08_TCGA-CV-6933-01A-11D-1912-08	0.8	1	0.888889
HNSC	GVC	TCGA-CQ-7065-10A-01D-2078-08_TCGA-CQ-7065-01A-11D-2078-08	1	0.333333	0.5
HNSC	GVC	TCGA-HD-A634-10A-01D-A28U-08_TCGA-HD-A634-01A-11D-A28R-08	1	1	1
HNSC	GVC	TCGA-QK-AA3J-10A-01D-A394-08_TCGA-QK-AA3J-01A-11D-A391-08	0.8	0.8	0.8
HNSC	GVC	TCGA-CV-7254-10A-01D-2013-08_TCGA-CV-7254-01A-11D-2012-08	0.9	0.6	0.72
HNSC	GVC	TCGA-F7-A622-10A-01D-A28U-08_TCGA-F7-A622-01A-11D-A28R-08	0.857143	0.75	0.8
HNSC	GVC	TCGA-IQ-7632-10A-01D-2078-08_TCGA-IQ-7632-01A-11D-2078-08	1	0.666667	0.8
HNSC	GVC	TCGA-F7-A50G-10A-01D-A25Y-08_TCGA-F7-A50G-01A-11D-A25Y-08	1	1	1
HNSC	GVC	TCGA-P3-A6T2-10A-01D-A34M-08_TCGA-P3-A6T2-01A-11D-A34J-08	1	1	1
HNSC	GVC	TCGA-WA-A7H4-10A-01D-A34M-08_TCGA-WA-A7H4-01A-21D-A34J-08	1	1	1
HNSC	GVC	TCGA-CQ-5325-10A-01D-1683-08_TCGA-CQ-5325-01A-01D-1683-08	0.666667	0.666667	0.666667
HNSC	GVC	TCGA-CV-5435-11B-01D-1683-08_TCGA-CV-5435-01A-01D-1683-08	0.833333	0.833333	0.833333
HNSC	GVC	TCGA-CV-7238-10A-01D-2013-08_TCGA-CV-7238-01A-11D-2012-08	0.333333	0.5	0.4
HNSC	GVC	TCGA-CQ-A4CG-10A-01D-A25Y-08_TCGA-CQ-A4CG-01A-11D-A25Y-08	0.666667	0.666667	0.666667
HNSC	GVC	TCGA-CV-6960-10A-01D-2013-08_TCGA-CV-6960-01A-41D-2012-08	0.923077	0.705882	0.8
HNSC	GVC	TCGA-WA-A7GZ-10A-01D-A34M-08_TCGA-WA-A7GZ-01A-11D-A34J-08	1	0.909091	0.952381
HNSC	GVC	TCGA-CV-7097-10A-01D-2013-08_TCGA-CV-7097-01A-11D-2012-08	0.777778	0.875	0.823529
HNSC	GVC	TCGA-CV-7177-11A-01D-2012-08_TCGA-CV-7177-01A-11D-2012-08	0.6	0.333333	0.428571
HNSC	GVC	TCGA-IQ-A61H-10A-01D-A30H-08_TCGA-IQ-A61H-01A-11D-A30E-08	1	0.8	0.888889
HNSC	GVC	TCGA-CV-A6K2-10A-01D-A31J-08_TCGA-CV-A6K2-01A-11D-A31L-08	0.75	1	0.857143
HNSC	GVC	TCGA-CV-7438-10A-01D-2129-08_TCGA-CV-7438-01A-21D-2129-08	0.666667	0.5	0.571429
HNSC	GVC	TCGA-H7-A6C4-10A-01D-A30H-08_TCGA-H7-A6C4-01A-11D-A30E-08	1	1	1
HNSC	GVC	TCGA-CV-5970-11A-01D-1683-08_TCGA-CV-5970-01A-11D-1683-08	1	0.333333	0.5
HNSC	GVC	TCGA-DQ-5625-10A-01D-1870-08_TCGA-DQ-5625-01A-01D-1870-08	0.777778	0.636364	0.7
HNSC	GVC	TCGA-CV-A45P-10A-01D-A24F-08_TCGA-CV-A45P-01A-11D-A24D-08	1	1	1
HNSC	GVC	TCGA-P3-A6SX-10A-01D-A34M-08_TCGA-P3-A6SX-01A-11D-A34J-08	0.666667	0.666667	0.666667
HNSC	GVC	TCGA-CV-7243-10A-01D-2013-08_TCGA-CV-7243-01A-11D-2012-08	0.8	0.8	0.8
HNSC	GVC	TCGA-CV-7425-11A-01D-2078-08_TCGA-CV-7425-01A-11D-2078-08	1	0.5	0.666667
HNSC	GVC	TCGA-CV-6943-10A-01D-1912-08_TCGA-CV-6943-01A-11D-1912-08	1	1	1
HNSC	GVC	TCGA-CQ-6225-10A-01D-1912-08_TCGA-CQ-6225-01A-11D-1912-08	0.833333	0.9375	0.882353
HNSC	GVC	TCGA-CV-6953-11A-01D-1912-08_TCGA-CV-6953-01A-11D-1912-08	1	0.333333	0.5
HNSC	GVC	TCGA-CV-6943-11A-01D-1912-08_TCGA-CV-6943-01A-11D-1912-08	1	0.5	0.666667
HNSC	GVC	TCGA-QK-A6IG-10A-01D-A31J-08_TCGA-QK-A6IG-01A-11D-A31L-08	0.5	0.5	0.5
HNSC	GVC	TCGA-D6-6827-10A-01D-1912-08_TCGA-D6-6827-01A-11D-1912-08	1	1	1
HNSC	GVC	TCGA-CN-A6V7-10A-01D-A34M-08_TCGA-CN-A6V7-01A-12D-A34J-08	1	1	1
HNSC	GVC	TCGA-CV-7091-11A-01D-2012-08_TCGA-CV-7091-01A-11D-2012-08	1	1	1
HNSC	GVC	TCGA-CV-7437-11A-01D-2129-08_TCGA-CV-7437-01A-21D-2129-08	1	0.888889	0.941176
HNSC	GVC	TCGA-CV-A6JN-10A-01D-A31J-08_TCGA-CV-A6JN-01A-11D-A31L-08	0.5	1	0.666667
HNSC	GVC	TCGA-CN-6011-10A-01D-1683-08_TCGA-CN-6011-01A-11D-1683-08	0.333333	0.25	0.285714
HNSC	GVC	TCGA-T3-A92M-10A-01D-A394-08_TCGA-T3-A92M-01A-31D-A391-08	0.666667	0.666667	0.666667
HNSC	GVC	TCGA-T2-A6WX-10B-01D-A34M-08_TCGA-T2-A6WX-01A-12D-A34J-08	1	0.5	0.666667
HNSC	GVC	TCGA-CR-7364-10A-01D-2013-08_TCGA-CR-7364-01A-11D-2012-08	1	0.588235	0.740741
HNSC	GVC	TCGA-UF-A7JJ-10A-01D-A34M-08_TCGA-UF-A7JJ-01A-11D-A34J-08	1	1	1
HNSC	GVC	TCGA-P3-A5QE-10A-01D-A28U-08_TCGA-P3-A5QE-01A-11D-A28R-08	1	1	1
HNSC	GVC	TCGA-CQ-5333-10A-01D-2394-08_TCGA-CQ-5333-01A-01D-2394-08	1	0.6	0.75
HNSC	GVC	TCGA-CV-6960-11A-01D-2012-08_TCGA-CV-6960-01A-41D-2012-08	0.909091	0.588235	0.714286
HNSC	GVC	TCGA-DQ-5630-10A-01D-1870-08_TCGA-DQ-5630-01A-01D-1870-08	1	0.833333	0.909091
HNSC	GVC	TCGA-BA-6872-10A-01D-1870-08_TCGA-BA-6872-01A-11D-1870-08	0.875	0.583333	0.7
HNSC	GVC	TCGA-CR-7390-10A-01D-2013-08_TCGA-CR-7390-01A-11D-2012-08	1	0.333333	0.5
HNSC	GVC	TCGA-CV-7434-11A-01D-2129-08_TCGA-CV-7434-01A-11D-2129-08	1	0.6	0.75
HNSC	GVC	TCGA-CV-7252-10A-01D-2013-08_TCGA-CV-7252-01A-11D-2012-08	1	0.75	0.857143
HNSC	GVC	TCGA-CV-6952-11A-01D-1912-08_TCGA-CV-6952-01A-11D-1912-08	1	0.692308	0.818182
HNSC	GVC	TCGA-CQ-6228-10A-01D-1912-08_TCGA-CQ-6228-01A-11D-1912-08	0.666667	0.666667	0.666667
HNSC	GVC	TCGA-CR-7404-10A-01D-2129-08_TCGA-CR-7404-01A-11D-2129-08	1	0.75	0.857143
HNSC	GVC	TCGA-DQ-7592-10A-01D-2078-08_TCGA-DQ-7592-01A-11D-2078-08	0.8	0.8	0.8
HNSC	GVC	TCGA-P3-A6T4-10A-01D-A34M-08_TCGA-P3-A6T4-01A-11D-A34J-08	0.833333	0.833333	0.833333
HNSC	GVC	TCGA-CR-6488-10A-01D-2078-08_TCGA-CR-6488-01A-12D-2078-08	0	0	0
HNSC	GVC	TCGA-P3-A6T5-10A-01D-A34M-08_TCGA-P3-A6T5-01A-11D-A34J-08	0.8	0.666667	0.727273
HNSC	GVC	TCGA-CR-7379-10A-01D-2013-08_TCGA-CR-7379-01A-11D-2012-08	1	0.75	0.857143
HNSC	GVC	TCGA-IQ-A61J-10A-01D-A30H-08_TCGA-IQ-A61J-01A-11D-A30E-08	1	1	1
HNSC	GVC	TCGA-CV-7413-10A-01D-2078-08_TCGA-CV-7413-01A-11D-2078-08	1	0.5	0.666667
HNSC	GVC	TCGA-CV-7425-10A-01D-2078-08_TCGA-CV-7425-01A-11D-2078-08	1	0.5	0.666667
HNSC	GVC	TCGA-CV-6945-10A-01D-1912-08_TCGA-CV-6945-01A-11D-1912-08	1	0.777778	0.875
HNSC	GVC	TCGA-CV-7238-11A-01D-2012-08_TCGA-CV-7238-01A-11D-2012-08	0.5	0.5	0.5
HNSC	GVC	TCGA-CV-7178-11A-01D-2012-08_TCGA-CV-7178-01A-21D-2012-08	0	0	0
HNSC	GVC	TCGA-MZ-A7D7-10A-01D-A34M-08_TCGA-MZ-A7D7-01A-21D-A34J-08	0.666667	0.666667	0.666667
HNSC	GVC	TCGA-CV-7100-10A-01D-2013-08_TCGA-CV-7100-01A-11D-2012-08	1	0.571429	0.727273
HNSC	GVC	TCGA-F7-7848-10A-01D-2129-08_TCGA-F7-7848-01A-11D-2129-08	0.909091	0.714286	0.8
HNSC	GVC	TCGA-CV-A45R-10A-01D-A24F-08_TCGA-CV-A45R-01A-11D-A24D-08	0	0	0
HNSC	GVC	TCGA-CV-7263-10A-01D-2013-08_TCGA-CV-7263-01A-11D-2012-08	1	1	1
HNSC	GVC	TCGA-CN-A642-10A-01D-A30H-08_TCGA-CN-A642-01A-12D-A30E-08	1	0.666667	0.8
HNSC	GVC	TCGA-CQ-6227-10A-01D-1912-08_TCGA-CQ-6227-01A-11D-1912-08	0.5	1	0.666667
HNSC	GVC	TCGA-T2-A6X2-10B-01D-A34M-08_TCGA-T2-A6X2-01A-12D-A34J-08	1	0.75	0.857143
HNSC	GVC	TCGA-CR-7386-10A-01D-2013-08_TCGA-CR-7386-01A-11D-2012-08	1	0.666667	0.8
HNSC	GVC	TCGA-CV-7099-10A-01D-2013-08_TCGA-CV-7099-01A-41D-2012-08	0.888889	0.888889	0.888889
HNSC	GVC	TCGA-CV-6441-11A-01D-1683-08_TCGA-CV-6441-01A-11D-1683-08	0.8	0.666667	0.727273
HNSC	GVC	TCGA-CR-7382-10A-01D-2129-08_TCGA-CR-7382-01A-11D-2129-08	0	0	0
HNSC	GVC	TCGA-CV-6950-10A-01D-1912-08_TCGA-CV-6950-01A-11D-1912-08	0.75	0.6	0.666667
HNSC	GVC	TCGA-CQ-5334-10A-01D-1683-08_TCGA-CQ-5334-01A-01D-1683-08	1	0.909091	0.952381
HNSC	GVC	TCGA-CV-7434-10A-01D-2129-08_TCGA-CV-7434-01A-11D-2129-08	1	0.6	0.75
HNSC	GVC	TCGA-CV-7407-10A-01D-2078-08_TCGA-CV-7407-01A-11D-2078-08	1	0.5	0.666667
HNSC	GVC	TCGA-CV-5970-10A-01D-1870-08_TCGA-CV-5970-01A-11D-1683-08	1	0.5	0.666667
HNSC	GVC	TCGA-CX-A4AQ-10A-01D-A25E-08_TCGA-CX-A4AQ-01A-11D-A25D-08	1	0.833333	0.909091
HNSC	GVC	TCGA-IQ-7630-10A-01D-2078-08_TCGA-IQ-7630-01A-11D-2078-08	1	0.666667	0.8
HNSC	GVC	TCGA-CR-7383-10A-01D-2129-08_TCGA-CR-7383-01A-11D-2129-08	0.8	0.666667	0.727273
HNSC	GVC	TCGA-CV-6936-10A-01D-1912-08_TCGA-CV-6936-01A-11D-1912-08	1	0.6	0.75
HNSC	GVC	TCGA-RS-A6TO-10A-01D-A34M-08_TCGA-RS-A6TO-01A-32D-A34J-08	1	0.714286	0.833333
HNSC	GVC	TCGA-CV-7248-10A-01D-2013-08_TCGA-CV-7248-01A-11D-2012-08	0.727273	0.8	0.761905
HNSC	GVC	TCGA-CQ-6223-10A-01D-1912-08_TCGA-CQ-6223-01A-11D-1912-08	0.5	0.5	0.5
HNSC	GVC	TCGA-CQ-7063-10A-01D-2394-08_TCGA-CQ-7063-01A-11D-2394-08	0.5	0.25	0.333333
HNSC	GVC	TCGA-CR-7388-10A-01D-2013-08_TCGA-CR-7388-01A-11D-2012-08	0.923077	0.666667	0.774194
HNSC	GVC	TCGA-CV-7102-10A-01D-2013-08_TCGA-CV-7102-01A-11D-2012-08	1	0.25	0.4
HNSC	GVC	TCGA-CV-7410-10A-01D-2078-08_TCGA-CV-7410-01A-21D-2078-08	1	1	1
HNSC	GVC	TCGA-D6-6515-10A-01D-1870-08_TCGA-D6-6515-01A-21D-1870-08	0	0	0
HNSC	GVC	TCGA-CV-5432-11B-01D-1683-08_TCGA-CV-5432-01A-02D-1683-08	1	0.75	0.857143
HNSC	GVC	TCGA-CV-A45Z-10A-01D-A25E-08_TCGA-CV-A45Z-01A-21D-A25D-08	0.809524	0.894737	0.85
HNSC	GVC	TCGA-CV-6962-11A-01D-1912-08_TCGA-CV-6962-01A-11D-1912-08	0.8	0.444444	0.571429
HNSC	GVC	TCGA-CV-7245-11A-01D-2012-08_TCGA-CV-7245-01A-11D-2012-08	0.916667	0.846154	0.88
HNSC	GVC	TCGA-CV-5966-10A-01D-1870-08_TCGA-CV-5966-01A-11D-1683-08	0.75	0.75	0.75
HNSC	GVC	TCGA-TN-A7HI-10A-01D-A34M-08_TCGA-TN-A7HI-01A-11D-A34J-08	0.333333	0.5	0.4
HNSC	GVC	TCGA-CR-6467-10A-01D-1870-08_TCGA-CR-6467-01A-11D-1870-08	1	0.5	0.666667
HNSC	GVC	TCGA-CR-5247-10A-01D-2013-08_TCGA-CR-5247-01A-01D-2012-08	1	0.5	0.666667
HNSC	GVC	TCGA-CV-7183-10A-01D-2013-08_TCGA-CV-7183-01A-11D-2012-08	0.857143	0.666667	0.75
HNSC	GVC	TCGA-CR-5243-10A-01D-1512-08_TCGA-CR-5243-01A-01D-1512-08	1	0.666667	0.8
HNSC	GVC	TCGA-QK-A6IH-10A-01D-A31J-08_TCGA-QK-A6IH-01A-11D-A31L-08	0	0	0
HNSC	GVC	TCGA-HD-7753-10A-01D-2078-08_TCGA-HD-7753-01A-11D-2078-08	0.75	0.5	0.6
HNSC	GVC	TCGA-QK-A8Z9-10A-01D-A394-08_TCGA-QK-A8Z9-01B-11D-A391-08	0.5	0.75	0.6
HNSC	GVC	TCGA-P3-A6SW-10A-01D-A34M-08_TCGA-P3-A6SW-01A-11D-A34J-08	1	0.666667	0.8
HNSC	GVC	TCGA-UF-A7JF-10A-01D-A34M-08_TCGA-UF-A7JF-01A-11D-A34J-08	1	1	1
HNSC	GVC	TCGA-CR-7376-10A-01D-2129-08_TCGA-CR-7376-01A-11D-2129-08	0	0	0
HNSC	GVC	TCGA-CR-7373-10A-01D-2013-08_TCGA-CR-7373-01A-11D-2012-08	0.5	0.2	0.285714
HNSC	GVC	TCGA-UF-A7JV-10A-01D-A34M-08_TCGA-UF-A7JV-01A-11D-A34J-08	1	0.666667	0.8
HNSC	GVC	TCGA-UF-A71D-10B-01D-A34M-08_TCGA-UF-A71D-01A-12D-A34J-08	0.904762	0.76	0.826087
HNSC	GVC	TCGA-CV-7255-10A-01D-2013-08_TCGA-CV-7255-01A-11D-2012-08	0.866667	0.8125	0.83871
HNSC	GVC	TCGA-UF-A7JH-10A-01D-A34M-08_TCGA-UF-A7JH-01A-21D-A34J-08	1	0.75	0.857143
HNSC	GVC	TCGA-CN-6996-10A-01D-1912-08_TCGA-CN-6996-01A-11D-1912-08	1	0.333333	0.5
HNSC	GVC	TCGA-CV-6941-10A-01D-1912-08_TCGA-CV-6941-01A-11D-1912-08	1	0.857143	0.923077
HNSC	GVC	TCGA-CV-6955-10A-01D-2013-08_TCGA-CV-6955-01A-11D-2012-08	0.666667	0.666667	0.666667
HNSC	GVC	TCGA-CR-5249-10A-01D-1512-08_TCGA-CR-5249-01A-01D-1512-08	1	0.666667	0.8
HNSC	GVC	TCGA-CR-6472-10A-01D-1870-08_TCGA-CR-6472-01A-11D-1870-08	0.818182	0.818182	0.818182
HNSC	GVC	TCGA-D6-A6EQ-10A-01D-A31J-08_TCGA-D6-A6EQ-01A-11D-A31L-08	0.75	0.75	0.75
HNSC	GVC	TCGA-CV-6954-10A-01D-1912-08_TCGA-CV-6954-01A-11D-1912-08	1	0.8	0.888889
HNSC	GVC	TCGA-D6-A6EM-10A-01D-A31J-08_TCGA-D6-A6EM-01A-21D-A31L-08	0.8	0.666667	0.727273
HNSC	GVC	TCGA-CV-A45Q-10A-01D-A24F-08_TCGA-CV-A45Q-01A-11D-A24D-08	1	0.571429	0.727273
HNSC	GVC	TCGA-CV-7424-11A-01D-2078-08_TCGA-CV-7424-01A-11D-2078-08	0.5	0.2	0.285714
HNSC	GVC	TCGA-CN-A6V3-10A-01D-A34M-08_TCGA-CN-A6V3-01A-12D-A34J-08	1	0.625	0.769231
HNSC	GVC	TCGA-CV-7418-11A-01D-2078-08_TCGA-CV-7418-01A-11D-2078-08	0.7	1	0.823529
HNSC	GVC	TCGA-D6-6823-10A-01D-1912-08_TCGA-D6-6823-01A-11D-1912-08	0.833333	0.833333	0.833333
HNSC	GVC	TCGA-CV-7095-10A-01D-2013-08_TCGA-CV-7095-01A-21D-2012-08	1	0.833333	0.909091
HNSC	GVC	TCGA-CN-6994-10A-01D-1912-08_TCGA-CN-6994-01A-11D-1912-08	1	1	1
HNSC	GVC	TCGA-QK-A64Z-10A-01D-A30H-08_TCGA-QK-A64Z-01A-11D-A30E-08	1	0.666667	0.8
HNSC	GVC	TCGA-CV-5973-11A-01D-1683-08_TCGA-CV-5973-01A-11D-1683-08	1	0.4	0.571429
HNSC	GVC	TCGA-CV-7255-11A-01D-2012-08_TCGA-CV-7255-01A-11D-2012-08	0.8125	0.866667	0.83871
HNSC	GVC	TCGA-CR-7395-10A-01D-2013-08_TCGA-CR-7395-01A-11D-2012-08	0.666667	0.285714	0.4
HNSC	GVC	TCGA-CV-5432-10A-01D-1870-08_TCGA-CV-5432-01A-02D-1683-08	0.6	0.75	0.666667
HNSC	GVC	TCGA-CV-A6JY-10A-01D-A31J-08_TCGA-CV-A6JY-01A-11D-A31L-08	1	1	1
HNSC	GVC	TCGA-CV-7247-10A-01D-2013-08_TCGA-CV-7247-01A-11D-2012-08	0.833333	0.833333	0.833333
HNSC	GVC	TCGA-CR-6484-10A-01D-1870-08_TCGA-CR-6484-01A-11D-1870-08	1	0.5	0.666667
HNSC	GVC	TCGA-CV-7423-10A-01D-2078-08_TCGA-CV-7423-01A-11D-2078-08	1	0.571429	0.727273
HNSC	GVC	TCGA-CX-7082-10A-01D-2013-08_TCGA-CX-7082-01A-11D-2012-08	1	0.6	0.75
HNSC	GVC	TCGA-CV-A6JE-10A-01D-A31J-08_TCGA-CV-A6JE-01A-11D-A31L-08	0.857143	0.666667	0.75
HNSC	GVC	TCGA-D6-A6EK-10A-01D-A31J-08_TCGA-D6-A6EK-01A-11D-A31L-08	0.846154	0.846154	0.846154
HNSC	GVC	TCGA-CV-6938-10A-01D-1912-08_TCGA-CV-6938-01A-11D-1912-08	1	0.416667	0.588235
HNSC	GVC	TCGA-D6-6516-10A-01D-1870-08_TCGA-D6-6516-01A-11D-1870-08	1	0.666667	0.8
HNSC	GVC	TCGA-QK-A6VB-10B-01D-A34M-08_TCGA-QK-A6VB-01A-12D-A34J-08	0.819149	0.712963	0.762376
HNSC	GVC	TCGA-CV-7416-10A-01D-2078-08_TCGA-CV-7416-01A-11D-2078-08	0.857143	0.857143	0.857143
HNSC	GVC	TCGA-CV-7437-10A-01D-2129-08_TCGA-CV-7437-01A-21D-2129-08	0.9	1	0.947368
HNSC	GVC	TCGA-UF-A71E-10B-01D-A34M-08_TCGA-UF-A71E-01A-31D-A34J-08	0.5	0.5	0.5
HNSC	GVC	TCGA-QK-A6IJ-10A-01D-A31J-08_TCGA-QK-A6IJ-01A-11D-A31L-08	0.5	0.666667	0.571429
HNSC	GVC	TCGA-HD-8634-10A-01D-2394-08_TCGA-HD-8634-01A-11D-2394-08	0.8	1	0.888889
HNSC	GVC	TCGA-CV-A45X-10A-01D-A25E-08_TCGA-CV-A45X-01A-21D-A25D-08	1	0.666667	0.8
HNSC	GVC	TCGA-UF-A71A-10A-01D-A34M-08_TCGA-UF-A71A-01A-22D-A34J-08	1	0.428571	0.6
HNSC	GVC	TCGA-CX-7086-10D-01D-2078-08_TCGA-CX-7086-01A-11D-2078-08	1	0.8	0.888889
HNSC	GVC	TCGA-CV-A45V-10A-01D-A25E-08_TCGA-CV-A45V-01A-21D-A25D-08	0.875	0.777778	0.823529
HNSC	GVC	TCGA-CV-6952-10A-01D-1912-08_TCGA-CV-6952-01A-11D-1912-08	1	0.846154	0.916667
HNSC	GVC	TCGA-CQ-6229-10A-01D-1912-08_TCGA-CQ-6229-01A-11D-1912-08	0	0	0
HNSC	GVC	TCGA-CQ-A4C9-10A-01D-A25E-08_TCGA-CQ-A4C9-01A-11D-A25D-08	1	0.5	0.666667
HNSC	GVC	TCGA-DQ-5624-10A-01D-1870-08_TCGA-DQ-5624-01A-01D-1870-08	0	0	0
HNSC	GVC	TCGA-CV-5443-11A-01D-1512-08_TCGA-CV-5443-01A-01D-1512-08	1	0.666667	0.8
HNSC	GVC	TCGA-CV-7423-11A-01D-2078-08_TCGA-CV-7423-01A-11D-2078-08	0.5	0.25	0.333333
HNSC	GVC	TCGA-CV-7411-10A-01D-2078-08_TCGA-CV-7411-01A-11D-2078-08	1	0.571429	0.727273
HNSC	GVC	TCGA-CR-5250-10A-01D-1512-08_TCGA-CR-5250-01A-01D-1512-08	0.75	1	0.857143
HNSC	GVC	TCGA-CV-7432-10A-01D-2129-08_TCGA-CV-7432-01A-11D-2129-08	0.666667	0.857143	0.75
HNSC	GVC	TCGA-IQ-A6SG-10A-01D-A34M-08_TCGA-IQ-A6SG-01A-12D-A34J-08	1	0.666667	0.8
HNSC	GVC	TCGA-CV-6954-11A-01D-1912-08_TCGA-CV-6954-01A-11D-1912-08	1	1	1
HNSC	GVC	TCGA-CV-6935-11A-01D-1912-08_TCGA-CV-6935-01A-11D-1912-08	1	0.666667	0.8
HNSC	GVC	TCGA-CV-7089-11A-01D-2012-08_TCGA-CV-7089-01A-11D-2012-08	0.75	0.6	0.666667
HNSC	GVC	TCGA-CV-6959-11A-01D-1912-08_TCGA-CV-6959-01A-11D-1912-08	1	0.666667	0.8
HNSC	GVC	TCGA-QK-A652-10A-01D-A30H-08_TCGA-QK-A652-01A-11D-A30E-08	1	1	1
HNSC	GVC	TCGA-H7-8501-10A-01D-2394-08_TCGA-H7-8501-01A-11D-2394-08	0.5	1	0.666667
HNSC	GVC	TCGA-P3-A6T0-10A-01D-A34M-08_TCGA-P3-A6T0-01A-12D-A34J-08	1	0.75	0.857143
HNSC	GVC	TCGA-CV-7432-11A-01D-2129-08_TCGA-CV-7432-01A-11D-2129-08	0.75	0.857143	0.8
HNSC	GVC	TCGA-CV-6939-10A-01D-1912-08_TCGA-CV-6939-01A-11D-1912-08	0.833333	1	0.909091
HNSC	GVC	TCGA-CN-A6UY-10B-01D-A34M-08_TCGA-CN-A6UY-01A-12D-A34J-08	0.5	1	0.666667
HNSC	GVC	TCGA-CV-5441-11A-01D-1512-08_TCGA-CV-5441-01A-01D-1512-08	0.842105	0.695652	0.761905
HNSC	GVC	TCGA-P3-A6T6-10A-01D-A34M-08_TCGA-P3-A6T6-01A-11D-A34J-08	1	1	1
HNSC	GVC	TCGA-CV-5444-11A-01D-1512-08_TCGA-CV-5444-01A-02D-1512-08	1	0.333333	0.5
HNSC	GVC	TCGA-CN-A6V6-10A-01D-A34M-08_TCGA-CN-A6V6-01A-12D-A34J-08	1	0.4	0.571429
HNSC	GVC	TCGA-F7-8298-10A-01D-2394-08_TCGA-F7-8298-01A-11D-2394-08	0.5	0.333333	0.4
HNSC	GVC	TCGA-F7-A61W-10A-01D-A28U-08_TCGA-F7-A61W-01A-11D-A28R-08	1	1	1
HNSC	GVC	TCGA-QK-A6IF-10A-01D-A31J-08_TCGA-QK-A6IF-01A-11D-A31L-08	1	1	1
HNSC	GVC	TCGA-UF-A71B-10B-01D-A34M-08_TCGA-UF-A71B-01A-12D-A34J-08	1	0.6	0.75
HNSC	GVC	TCGA-CV-6961-10A-01D-1912-08_TCGA-CV-6961-01A-21D-1912-08	0.8	1	0.888889
HNSC	GVC	TCGA-CV-7245-10A-01D-2013-08_TCGA-CV-7245-01A-11D-2012-08	0.909091	0.833333	0.869565
HNSC	GVC	TCGA-D6-A6EO-10A-01D-A31J-08_TCGA-D6-A6EO-01A-11D-A31L-08	1	1	1
HNSC	GVC	TCGA-CV-5976-11A-01D-1683-08_TCGA-CV-5976-01A-11D-1683-08	0.666667	1	0.8
HNSC	GVC	TCGA-KU-A66T-10A-01D-A30H-08_TCGA-KU-A66T-01A-11D-A30E-08	0.5	1	0.666667
HNSC	GVC	TCGA-CV-6934-10A-01D-1912-08_TCGA-CV-6934-01A-11D-1912-08	1	0.8	0.888889
HNSC	GVC	TCGA-CR-7372-10A-01D-2013-08_TCGA-CR-7372-01A-11D-2012-08	0.666667	1	0.8
HNSC	GVC	TCGA-CQ-A4CB-10A-01D-A25E-08_TCGA-CQ-A4CB-01A-11D-A25D-08	1	0.6	0.75
HNSC	GVC	TCGA-CV-6953-10A-01D-1912-08_TCGA-CV-6953-01A-11D-1912-08	1	0.333333	0.5
HNSC	GVC	TCGA-CV-5435-10A-01D-1870-08_TCGA-CV-5435-01A-01D-1683-08	0.833333	0.714286	0.769231
HNSC	GVC	TCGA-P3-A6T8-10A-01D-A34M-08_TCGA-P3-A6T8-01A-11D-A34J-08	0.857143	0.666667	0.75
HNSC	GVC	TCGA-CR-7367-10A-01D-2013-08_TCGA-CR-7367-01A-11D-2012-08	1	0.8	0.888889
HNSC	GVC	TCGA-MT-A51X-10A-01D-A25Y-08_TCGA-MT-A51X-01A-11D-A25Y-08	1	1	1
HNSC	GVC	TCGA-UF-A718-10A-01D-A34M-08_TCGA-UF-A718-01A-22D-A34J-08	0.666667	0.5	0.571429
HNSC	GVC	TCGA-P3-A5Q5-10A-01D-A28U-08_TCGA-P3-A5Q5-01A-11D-A28R-08	1	0.5	0.666667
HNSC	GVC	TCGA-CV-5966-11A-01D-1683-08_TCGA-CV-5966-01A-11D-1683-08	1	0.5	0.666667
HNSC	GVC	TCGA-CV-7091-10A-01D-2013-08_TCGA-CV-7091-01A-11D-2012-08	0.857143	0.857143	0.857143
HNSC	GVC	TCGA-QK-A6V9-10B-01D-A34M-08_TCGA-QK-A6V9-01A-11D-A34J-08	1	1	1
HNSC	GVC	TCGA-MT-A67D-10A-01D-A30H-08_TCGA-MT-A67D-01A-31D-A30E-08	1	0.666667	0.8
HNSC	GVC	TCGA-CV-7415-10A-01D-2078-08_TCGA-CV-7415-01A-11D-2078-08	1	0.666667	0.8
HNSC	GVC	TCGA-HD-7754-10A-01D-2078-08_TCGA-HD-7754-01A-11D-2078-08	0.666667	0.666667	0.666667
HNSC	GVC	TCGA-CV-7242-11A-01D-2012-08_TCGA-CV-7242-01A-11D-2012-08	0.714286	0.833333	0.769231
HNSC	GVC	TCGA-CV-6933-10A-01D-1912-08_TCGA-CV-6933-01A-11D-1912-08	1	0.75	0.857143
HNSC	GVC	TCGA-F7-8489-10A-01D-2394-08_TCGA-F7-8489-01A-31D-2394-08	1	0.8	0.888889
HNSC	GVC	TCGA-QK-A6II-10A-01D-A31J-08_TCGA-QK-A6II-01A-11D-A31L-08	0.875	1	0.933333
HNSC	GVC	TCGA-CV-6938-11A-01D-1912-08_TCGA-CV-6938-01A-11D-1912-08	1	0.416667	0.588235
HNSC	GVC	TCGA-CR-6480-10A-01D-1870-08_TCGA-CR-6480-01A-11D-1870-08	1	1	1
HNSC	GVC	TCGA-CV-A463-10A-01D-A25Y-08_TCGA-CV-A463-01A-11D-A25Y-08	1	1	1
HNSC	GVC	TCGA-F7-A624-10A-01D-A30H-08_TCGA-F7-A624-01A-22D-A30E-08	0.756579	0.653409	0.70122
HNSC	GVC	TCGA-RS-A6TP-10A-01D-A34M-08_TCGA-RS-A6TP-01A-12D-A34J-08	1	1	1
HNSC	GVC	TCGA-CR-6482-10A-01D-1870-08_TCGA-CR-6482-01A-11D-1870-08	0	0	0
HNSC	GVC	TCGA-CV-7414-10A-01D-2078-08_TCGA-CV-7414-01A-11D-2078-08	1	1	1
HNSC	GVC	TCGA-UF-A7JT-10A-01D-A34M-08_TCGA-UF-A7JT-01A-11D-A34J-08	0.833333	0.714286	0.769231
HNSC	GVC	TCGA-CV-7252-11A-01D-2012-08_TCGA-CV-7252-01A-11D-2012-08	1	0.833333	0.909091
HNSC	GVC	TCGA-T2-A6WZ-10B-01D-A34M-08_TCGA-T2-A6WZ-01A-21D-A34J-08	0.8	0.8	0.8
HNSC	GVC	TCGA-CV-7435-10A-01D-2129-08_TCGA-CV-7435-01A-11D-2129-08	0.833333	0.833333	0.833333
HNSC	GVC	TCGA-CQ-A4CD-10A-01D-A25E-08_TCGA-CQ-A4CD-01A-21D-A25D-08	1	0.571429	0.727273
HNSC	GVC	TCGA-CR-7377-10A-01D-2013-08_TCGA-CR-7377-01A-11D-2012-08	1	1	1
HNSC	GVC	TCGA-CV-7422-10A-01D-2078-08_TCGA-CV-7422-01A-21D-2078-08	0.75	0.75	0.75
HNSC	GVC	TCGA-UF-A7J9-10A-01D-A34M-08_TCGA-UF-A7J9-01A-12D-A34J-08	0.875	0.636364	0.736842
HNSC	GVC	TCGA-CV-6433-11A-01D-1683-08_TCGA-CV-6433-01A-11D-1683-08	1	0.4	0.571429
HNSC	GVC	TCGA-CV-6934-11A-01D-1912-08_TCGA-CV-6934-01A-11D-1912-08	1	0.8	0.888889
HNSC	GVC	TCGA-CV-A6K1-10A-01D-A31J-08_TCGA-CV-A6K1-01A-11D-A31L-08	0.884615	0.71875	0.793103
HNSC	GVC	TCGA-CV-6955-11A-01D-2012-08_TCGA-CV-6955-01A-11D-2012-08	0.333333	0.666667	0.444444
HNSC	GVC	TCGA-CR-6477-10A-01D-1870-08_TCGA-CR-6477-01A-11D-1870-08	1	0.571429	0.727273
HNSC	GVC	TCGA-MZ-A6I9-10A-01D-A31J-08_TCGA-MZ-A6I9-01A-11D-A31L-08	1	1	1
HNSC	GVC	TCGA-T2-A6X0-10B-01D-A34M-08_TCGA-T2-A6X0-01A-11D-A34J-08	1	1	1
HNSC	GVC	TCGA-CV-6956-10A-01D-2013-08_TCGA-CV-6956-01A-21D-2012-08	0.833333	0.625	0.714286
HNSC	GVC	TCGA-CV-7250-10A-01D-2013-08_TCGA-CV-7250-01A-11D-2012-08	0.916667	0.846154	0.88
HNSC	GVC	TCGA-HD-A633-10A-01D-A28U-08_TCGA-HD-A633-01A-11D-A28R-08	0.909091	0.769231	0.833333
HNSC	GVC	TCGA-CR-7371-10A-01D-2013-08_TCGA-CR-7371-01A-11D-2012-08	1	0.833333	0.909091
HNSC	GVC	TCGA-CV-7406-10A-01D-2078-08_TCGA-CV-7406-01A-11D-2078-08	0.875	0.777778	0.823529
HNSC	GVC	TCGA-BA-A4IH-10A-01D-A25Y-08_TCGA-BA-A4IH-01A-11D-A25Y-08	1	1	1
HNSC	GVC	TCGA-CR-5248-10A-01D-2013-08_TCGA-CR-5248-01A-01D-2012-08	0.666667	0.347826	0.457143
HNSC	GVC	TCGA-CQ-5330-10A-01D-1683-08_TCGA-CQ-5330-01A-01D-1683-08	1	1	1
HNSC	GVC	TCGA-CV-5434-11B-01D-1683-08_TCGA-CV-5434-01A-01D-1683-08	0.666667	0.666667	0.666667
HNSC	GVC	TCGA-UF-A7JC-10A-01D-A34M-08_TCGA-UF-A7JC-01A-21D-A34J-08	1	0.8	0.888889
HNSC	GVC	TCGA-F7-A61V-10A-01D-A28U-08_TCGA-F7-A61V-01A-11D-A28R-08	1	1	1
HNSC	GVC	TCGA-QK-A8Z7-10A-01D-A394-08_TCGA-QK-A8Z7-01A-11D-A391-08	1	0.75	0.857143
HNSC	GVC	TCGA-CR-6491-10A-01D-1870-08_TCGA-CR-6491-01A-11D-1870-08	0.833333	0.625	0.714286
HNSC	GVC	TCGA-CV-A460-10A-01D-A25E-08_TCGA-CV-A460-01A-21D-A25D-08	1	0.5	0.666667
HNSC	GVC	TCGA-CR-7374-10A-01D-2013-08_TCGA-CR-7374-01A-11D-2012-08	1	0.818182	0.9
HNSC	GVC	TCGA-CR-7365-10A-01D-2013-08_TCGA-CR-7365-01A-11D-2012-08	0.818182	0.818182	0.818182
HNSC	GVC	TCGA-D6-A6EP-10A-01D-A31J-08_TCGA-D6-A6EP-01A-11D-A31L-08	1	1	1
HNSC	GVC	TCGA-CQ-A4CE-10A-01D-A25Y-08_TCGA-CQ-A4CE-01A-11D-A25Y-08	1	0.75	0.857143
HNSC	GVC	TCGA-DQ-5629-10A-01D-1870-08_TCGA-DQ-5629-01A-01D-1870-08	0.7	0.875	0.777778
HNSC	GVC	TCGA-CV-7180-10A-01D-2013-08_TCGA-CV-7180-01A-11D-2012-08	1	1	1
HNSC	GVC	TCGA-CV-5430-11B-01D-1683-08_TCGA-CV-5430-01A-02D-1683-08	0.857143	0.75	0.8
HNSC	GVC	TCGA-HD-8635-10A-01D-2394-08_TCGA-HD-8635-01A-11D-2394-08	1	0.857143	0.923077
HNSC	GVC	TCGA-CQ-6224-10A-01D-1912-08_TCGA-CQ-6224-01A-11D-1912-08	0	0	0
HNSC	GVC	TCGA-CV-A45U-10A-01D-A24F-08_TCGA-CV-A45U-01A-12D-A24D-08	1	0.6	0.75
HNSC	GVC	TCGA-CR-6474-10A-01D-1870-08_TCGA-CR-6474-01A-11D-1870-08	0.5	0.666667	0.571429
HNSC	GVC	TCGA-CV-A6JO-10A-01D-A34M-08_TCGA-CV-A6JO-01B-11D-A34J-08	0.5	0.166667	0.25
HNSC	GVC	TCGA-KU-A66S-10A-01D-A30H-08_TCGA-KU-A66S-01A-21D-A30E-08	0.842105	0.761905	0.8
HNSC	GVC	TCGA-HD-7831-10A-01D-2129-08_TCGA-HD-7831-01A-11D-2129-08	1	0.8	0.888889
HNSC	GVC	TCGA-CV-7101-11A-01D-2012-08_TCGA-CV-7101-01A-11D-2012-08	0.833333	0.833333	0.833333
HNSC	GVC	TCGA-DQ-5631-10A-01D-1870-08_TCGA-DQ-5631-01A-01D-1870-08	1	0.666667	0.8
HNSC	GVC	TCGA-D6-A6EN-10A-01D-A31J-08_TCGA-D6-A6EN-01A-11D-A31L-08	0.857143	0.75	0.8
HNSC	GVC	TCGA-P3-A6T7-10A-01D-A34M-08_TCGA-P3-A6T7-01A-11D-A34J-08	0.909091	0.833333	0.869565
HNSC	GVC	TCGA-CV-7424-10A-01D-2078-08_TCGA-CV-7424-01A-11D-2078-08	0.333333	0.166667	0.222222
HNSC	GVC	TCGA-CQ-6221-10A-01D-2078-08_TCGA-CQ-6221-01A-11D-2078-08	1	0.3	0.461538
HNSC	GVC	TCGA-CQ-6218-10A-01D-1912-08_TCGA-CQ-6218-01A-11D-1912-08	0.666667	0.5	0.571429
HNSC	GVC	TCGA-CQ-A4C7-10A-01D-A25E-08_TCGA-CQ-A4C7-01A-11D-A25D-08	1	0.5	0.666667
HNSC	GVC	TCGA-CR-6493-10A-01D-1870-08_TCGA-CR-6493-01A-11D-1870-08	1	0.5	0.666667
HNSC	GVC	TCGA-QK-A8Z8-10A-01D-A394-08_TCGA-QK-A8Z8-01A-11D-A391-08	0.904762	0.730769	0.808511
HNSC	GVC	TCGA-CV-7406-11A-01D-2078-08_TCGA-CV-7406-01A-11D-2078-08	0.875	0.7	0.777778
HNSC	GVC	TCGA-CR-7399-10A-01D-2013-08_TCGA-CR-7399-01A-11D-2012-08	0.916667	0.846154	0.88
HNSC	GVC	TCGA-CV-A6JD-10A-01D-A31J-08_TCGA-CV-A6JD-01A-11D-A31L-08	0.6	0.5	0.545455
HNSC	GVC	TCGA-CV-5430-10A-01D-1870-08_TCGA-CV-5430-01A-02D-1683-08	0.857143	0.75	0.8
HNSC	GVC	TCGA-CN-6010-10A-01D-1683-08_TCGA-CN-6010-01A-11D-1683-08	0	0	0
HNSC	GVC	TCGA-CR-6487-10A-01D-1870-08_TCGA-CR-6487-01A-11D-1870-08	1	0.666667	0.8
HNSC	GVC	TCGA-CV-7097-11A-01D-2012-08_TCGA-CV-7097-01A-11D-2012-08	0.888889	1	0.941176
HNSC	GVC	TCGA-UF-A7JK-10A-01D-A34M-08_TCGA-UF-A7JK-01A-11D-A34J-08	1	1	1
HNSC	GVC	TCGA-D6-8568-10A-01D-2394-08_TCGA-D6-8568-01A-11D-2394-08	0.777778	0.777778	0.777778
HNSC	GVC	TCGA-CV-7263-11A-01D-2012-08_TCGA-CV-7263-01A-11D-2012-08	1	1	1
HNSC	GVC	TCGA-HD-7229-10A-01D-2013-08_TCGA-HD-7229-01A-11D-2012-08	1	0.625	0.769231
HNSC	GVC	TCGA-CV-6935-10A-01D-1912-08_TCGA-CV-6935-01A-11D-1912-08	1	0.666667	0.8
HNSC	GVC	TCGA-CV-6936-11A-01D-1912-08_TCGA-CV-6936-01A-11D-1912-08	0.6	0.6	0.6
HNSC	GVC	TCGA-HD-8314-10A-01D-2394-08_TCGA-HD-8314-01A-11D-2394-08	0	0	0
HNSC	GVC	TCGA-CR-6473-10A-01D-1870-08_TCGA-CR-6473-01A-11D-1870-08	0.5	0.333333	0.4
HNSC	GVC	TCGA-CQ-5332-10A-01D-1683-08_TCGA-CQ-5332-01A-01D-1683-08	1	0.833333	0.909091
HNSC	GVC	TCGA-D6-A74Q-10A-02D-A34M-08_TCGA-D6-A74Q-01A-11D-A34J-08	1	0.666667	0.8
HNSC	GVC	TCGA-CV-7247-11A-01D-2012-08_TCGA-CV-7247-01A-11D-2012-08	0.8	0.666667	0.727273
HNSC	GVC	TCGA-CV-5436-11A-01D-1512-08_TCGA-CV-5436-01A-01D-1512-08	1	0.6	0.75
HNSC	GVC	TCGA-TN-A7HL-10A-01D-A34M-08_TCGA-TN-A7HL-01A-11D-A34J-08	0	0	0
HNSC	GVC	TCGA-CQ-A4CH-10A-01D-A25Y-08_TCGA-CQ-A4CH-01A-11D-A25Y-08	1	1	1
HNSC	GVC	TCGA-CV-7104-10A-01D-2013-08_TCGA-CV-7104-01A-11D-2012-08	0.857143	0.666667	0.75
HNSC	GVC	TCGA-CV-6937-10A-01D-2013-08_TCGA-CV-6937-01A-11D-2012-08	0.857143	0.857143	0.857143
HNSC	GVC	TCGA-CQ-7071-10A-01D-A30H-08_TCGA-CQ-7071-01A-12D-A30E-08	1	0.833333	0.909091
HNSC	GVC	TCGA-KU-A6H7-10A-01D-A31J-08_TCGA-KU-A6H7-06A-21D-A31L-08	1	0.666667	0.8
HNSC	GVC	TCGA-CQ-5326-10A-01D-1870-08_TCGA-CQ-5326-01A-01D-1870-08	1	0.8	0.888889
HNSC	GVC	TCGA-CV-7090-10A-01D-2013-08_TCGA-CV-7090-01A-11D-2012-08	1	0.666667	0.8
HNSC	GVC	TCGA-F7-A61S-10A-01D-A28U-08_TCGA-F7-A61S-01A-11D-A28R-08	0.714286	0.625	0.666667
HNSC	GVC	TCGA-KU-A6H7-10A-01D-A31J-08_TCGA-KU-A6H7-01A-11D-A31L-08	0.75	0.75	0.75
HNSC	GVC	TCGA-CV-7089-10A-01D-2013-08_TCGA-CV-7089-01A-11D-2012-08	1	0.8	0.888889
HNSC	GVC	TCGA-QK-A6VC-10B-01D-A34M-08_TCGA-QK-A6VC-01A-23D-A34J-08	1	1	1
HNSC	GVC	TCGA-CV-6959-10A-01D-1912-08_TCGA-CV-6959-01A-11D-1912-08	1	0.75	0.857143
HNSC	GVC	TCGA-CV-7183-11A-01D-2012-08_TCGA-CV-7183-01A-11D-2012-08	1	0.666667	0.8
HNSC	GVC	TCGA-D6-6517-10A-01D-1870-08_TCGA-D6-6517-01A-11D-1870-08	1	0.833333	0.909091
HNSC	GVC	TCGA-CV-7236-10A-01D-2013-08_TCGA-CV-7236-01A-11D-2012-08	1	0.8	0.888889
HNSC	GVC	TCGA-UF-A7JD-10A-01D-A34M-08_TCGA-UF-A7JD-01A-11D-A34J-08	1	0.75	0.857143
HNSC	GVC	TCGA-CQ-A4CI-10A-01D-A25Y-08_TCGA-CQ-A4CI-01A-11D-A25Y-08	0.6	0.75	0.666667
HNSC	GVC	TCGA-CV-6951-11A-01D-1912-08_TCGA-CV-6951-01A-11D-1912-08	1	0.8	0.888889
HNSC	GVC	TCGA-P3-A5QF-10A-01D-A28U-08_TCGA-P3-A5QF-01A-11D-A28R-08	0.8	1	0.888889
HNSC	GVC	TCGA-CV-7261-10A-01D-2013-08_TCGA-CV-7261-01A-11D-2012-08	1	0.75	0.857143
HNSC	GVC	TCGA-D6-A4Z9-10A-01D-A25E-08_TCGA-D6-A4Z9-01A-11D-A25D-08	0.666667	0.666667	0.666667
HNSC	GVC	TCGA-UF-A71A-10A-01D-A34M-08_TCGA-UF-A71A-06A-11D-A391-08	1	0.666667	0.8
HNSC	GVC	TCGA-MT-A67F-10A-01D-A30H-08_TCGA-MT-A67F-01A-11D-A30E-08	0	0	0
HNSC	GVC	TCGA-CQ-5323-10A-01D-1683-08_TCGA-CQ-5323-01A-01D-1683-08	1	0.714286	0.833333
HNSC	GVC	TCGA-CV-5434-10A-01D-1870-08_TCGA-CV-5434-01A-01D-1683-08	0.75	0.75	0.75
HNSC	GVC	TCGA-CV-A6JU-10A-01D-A31J-08_TCGA-CV-A6JU-01A-11D-A31L-08	0.9	0.692308	0.782609
HNSC	GVC	TCGA-CV-6436-11A-01D-1683-08_TCGA-CV-6436-01A-11D-1683-08	0.5	0.333333	0.4
HNSC	GVC	TCGA-UF-A7JO-10A-01D-A34M-08_TCGA-UF-A7JO-01A-11D-A34J-08	0.8	0.8	0.8
HNSC	GVC	TCGA-HD-A6HZ-10A-01D-A31J-08_TCGA-HD-A6HZ-01A-12D-A31L-08	1	0.5	0.666667
HNSC	GVC	TCGA-P3-A5Q6-10A-01D-A28U-08_TCGA-P3-A5Q6-01A-11D-A28R-08	0.5	0.25	0.333333
HNSC	GVC	TCGA-CV-7427-10A-01D-2078-08_TCGA-CV-7427-01A-11D-2078-08	0.8	1	0.888889
HNSC	GVC	TCGA-CV-5442-11A-01D-1512-08_TCGA-CV-5442-01A-01D-1512-08	0.75	0.6	0.666667
HNSC	GVC	TCGA-CV-7261-11A-01D-2012-08_TCGA-CV-7261-01A-11D-2012-08	1	1	1
HNSC	GVC	TCGA-CX-7085-10A-01D-2013-08_TCGA-CX-7085-01A-21D-2012-08	1	1	1
HNSC	GVC	TCGA-IQ-A61O-10A-01D-A30H-08_TCGA-IQ-A61O-01A-11D-A30E-08	1	0.333333	0.5
HNSC	GVC	TCGA-T3-A92N-10A-01D-A394-08_TCGA-T3-A92N-01A-11D-A391-08	1	0.636364	0.777778
HNSC	GVC	TCGA-D6-6824-10A-01D-1912-08_TCGA-D6-6824-01A-11D-1912-08	0	0	0
HNSC	GVC	TCGA-F7-A620-10A-01D-A28U-08_TCGA-F7-A620-01A-11D-A28R-08	1	0.8	0.888889
HNSC	GVC	TCGA-CV-7103-10A-01D-2013-08_TCGA-CV-7103-01A-21D-2012-08	1	0.6	0.75
HNSC	GVC	TCGA-CV-7430-11A-01D-2129-08_TCGA-CV-7430-01A-11D-2129-08	0.75	0.75	0.75
HNSC	GVC	TCGA-CV-7253-10A-01D-2013-08_TCGA-CV-7253-01A-11D-2012-08	0.916667	0.785714	0.846154
HNSC	GVC	TCGA-CV-A6JZ-10A-01D-A31J-08_TCGA-CV-A6JZ-01A-11D-A31L-08	0.714286	0.833333	0.769231
HNSC	GVC	TCGA-CV-7095-11A-01D-2012-08_TCGA-CV-7095-01A-21D-2012-08	1	0.75	0.857143
HNSC	GVC	TCGA-CV-5978-11A-01D-1683-08_TCGA-CV-5978-01A-11D-1683-08	0.833333	0.714286	0.769231
HNSC	GVC	TCGA-BA-6869-10A-01D-1870-08_TCGA-BA-6869-01A-11D-1870-08	1	0.833333	0.909091
HNSC	GVC	TCGA-CV-7248-11A-01D-2012-08_TCGA-CV-7248-01A-11D-2012-08	0.818182	0.818182	0.818182
HNSC	GVC	TCGA-CV-7250-11A-01D-2012-08_TCGA-CV-7250-01A-11D-2012-08	1	0.769231	0.869565
HNSC	GVC	TCGA-CR-7402-10A-01D-2013-08_TCGA-CR-7402-01A-11D-2012-08	0.897436	0.897436	0.897436
HNSC	GVC	TCGA-BA-6873-10A-01D-1870-08_TCGA-BA-6873-01A-11D-1870-08	0.666667	0.285714	0.4
HNSC	GVC	TCGA-CR-7401-10A-01D-2013-08_TCGA-CR-7401-01A-11D-2012-08	0.5	0.5	0.5
HNSC	GVC	TCGA-CV-A465-10A-01D-A25Y-08_TCGA-CV-A465-01A-11D-A25Y-08	0.5	0.5	0.5
HNSC	GVC	TCGA-MT-A51W-10A-01D-A25Y-08_TCGA-MT-A51W-01A-21D-A25Y-08	1	0.666667	0.8
HNSC	GVC	TCGA-CV-A6JM-10A-01D-A31J-08_TCGA-CV-A6JM-01A-11D-A31L-08	1	0.428571	0.6
HNSC	GVC	TCGA-CQ-7069-10A-01D-2394-08_TCGA-CQ-7069-01A-11D-2394-08	1	0.333333	0.5
HNSC	GVC	TCGA-UP-A6WW-10B-01D-A34M-08_TCGA-UP-A6WW-01A-12D-A34J-08	0.666667	0.666667	0.666667
HNSC	GVC	TCGA-HD-A4C1-10A-02D-A24F-08_TCGA-HD-A4C1-01A-11D-A24D-08	0.666667	0.333333	0.444444
HNSC	GVC	TCGA-MT-A7BN-10A-01D-A34M-08_TCGA-MT-A7BN-01A-12D-A34J-08	1	0.75	0.857143
HNSC	GVC	TCGA-D6-8569-10A-01D-2394-08_TCGA-D6-8569-01A-11D-2394-08	1	0.8	0.888889
HNSC	GVC	TCGA-HD-8635-11A-01D-2394-08_TCGA-HD-8635-01A-11D-2394-08	1	0.857143	0.923077
HNSC	GVC	TCGA-CV-7433-10A-01D-2129-08_TCGA-CV-7433-01A-11D-2129-08	1	0.75	0.857143
HNSC	GVC	TCGA-D6-A4ZB-10A-01D-A25E-08_TCGA-D6-A4ZB-01A-11D-A25D-08	0	0	0
HNSC	GVC	TCGA-CV-7242-10A-01D-2013-08_TCGA-CV-7242-01A-11D-2012-08	0.75	0.818182	0.782609
HNSC	GVC	TCGA-H7-A76A-10A-01D-A34M-08_TCGA-H7-A76A-01A-51D-A34J-08	1	1	1
HNSC	GVC	TCGA-CV-6942-10A-01D-2013-08_TCGA-CV-6942-01A-21D-2012-08	1	0.5	0.666667
HNSC	GVC	TCGA-UF-A7JA-10A-01D-A34M-08_TCGA-UF-A7JA-01A-12D-A34J-08	0.5	1	0.666667
HNSC	GVC	TCGA-IQ-A61G-10A-01D-A30H-08_TCGA-IQ-A61G-01A-11D-A30E-08	1	0.8	0.888889
KIRC	GVC	TCGA-CJ-5671-11A-01D-1534-10_TCGA-CJ-5671-01A-11D-1534-10	0.9	0.818182	0.857143
KIRC	GVC	TCGA-B0-5697-11A-01D-1534-10_TCGA-B0-5697-01A-11D-1534-10	0.5	0.666667	0.571429
KIRC	GVC	TCGA-B0-5694-11A-01D-1534-10_TCGA-B0-5694-01A-11D-1534-10	1	0.75	0.857143
KIRC	GVC	TCGA-6D-AA2E-10A-01D-A370-10_TCGA-6D-AA2E-01A-11D-A36X-10	1	1	1
KIRC	GVC	TCGA-B0-5695-11A-01D-1534-10_TCGA-B0-5695-01A-11D-1534-10	1	0.833333	0.909091
KIRC	GVC	TCGA-B0-5400-11A-01D-1501-10_TCGA-B0-5400-01A-01D-1501-10	1	1	1
KIRC	GVC	TCGA-B8-4143-11A-01D-1251-10_TCGA-B8-4143-01A-01D-1806-10	0	0	0
KIRC	GVC	TCGA-MM-A84U-10A-01D-A370-10_TCGA-MM-A84U-01A-11D-A36X-10	0.8	0.615385	0.695652
KIRC	GVC	TCGA-B2-5635-11A-01D-1534-10_TCGA-B2-5635-01A-01D-A270-10	0.888889	0.727273	0.8
KIRC	GVC	TCGA-B8-4621-10A-01D-1501-10_TCGA-B8-4621-01A-01D-1501-10	0.8	0.571429	0.666667
KIRC	GVC	TCGA-B0-5701-11A-01D-1534-10_TCGA-B0-5701-01A-11D-1534-10	0.909091	0.769231	0.833333
KIRC	GVC	TCGA-G6-A8L6-10A-01D-A370-10_TCGA-G6-A8L6-01A-11D-A36X-10	0.666667	0.5	0.571429
KIRC	GVC	TCGA-B0-5693-11A-01D-1534-10_TCGA-B0-5693-01A-11D-1534-10	1	0.666667	0.8
KIRC	GVC	TCGA-A3-A6NI-10A-01D-A33K-10_TCGA-A3-A6NI-01A-11D-A33K-10	0.916667	0.785714	0.846154
KIRC	GVC	TCGA-CZ-4866-11A-01D-1501-10_TCGA-CZ-4866-01A-01D-1501-10	0.625	0.833333	0.714286
KIRC	GVC	TCGA-CZ-5452-11A-01D-1501-10_TCGA-CZ-5452-01A-01D-1501-10	1	0.833333	0.909091
KIRC	GVC	TCGA-CZ-4865-11A-01D-1501-10_TCGA-CZ-4865-01A-02D-1501-10	0.833333	0.714286	0.769231
KIRC	GVC	TCGA-A3-A6NL-11A-11D-A33K-10_TCGA-A3-A6NL-01A-11D-A33K-10	0	0	0
KIRC	GVC	TCGA-B0-5703-11A-01D-1534-10_TCGA-B0-5703-01A-11D-1534-10	0.777778	0.777778	0.777778
KIRC	GVC	TCGA-B2-4102-11A-01D-1251-10_TCGA-B2-4102-01A-02D-1386-10	0.25	0.2	0.222222
KIRC	GVC	TCGA-DV-A4VX-10A-01D-A25V-10_TCGA-DV-A4VX-01A-11D-A25V-10	1	0.833333	0.909091
KIRC	GVC	TCGA-B8-5551-11A-01D-1534-10_TCGA-B8-5551-01A-01D-1534-10	0.875	0.7	0.777778
KIRC	GVC	TCGA-CZ-5454-11A-01D-1501-10_TCGA-CZ-5454-01A-01D-1501-10	0.333333	1	0.5
KIRC	GVC	TCGA-B0-5702-11A-01D-1534-10_TCGA-B0-5702-01A-11D-1534-10	0.666667	0.5	0.571429
KIRC	GVC	TCGA-B8-5551-10A-01D-1535-10_TCGA-B8-5551-01A-01D-1534-10	1	0.545455	0.705882
KIRC	GVC	TCGA-T7-A92I-10A-01D-A370-10_TCGA-T7-A92I-01A-11D-A36X-10	0.75	1	0.857143
KIRC	GVC	TCGA-CJ-5681-11A-01D-1535-10_TCGA-CJ-5681-01A-11D-1534-10	0.666667	1	0.8
KIRC	GVC	TCGA-A3-A8OV-10A-01D-A370-10_TCGA-A3-A8OV-01A-11D-A36X-10	0.923077	0.857143	0.888889
KIRC	GVC	TCGA-A3-A8OW-10A-01D-A370-10_TCGA-A3-A8OW-01A-11D-A36X-10	1	0.5	0.666667
KIRC	GVC	TCGA-MM-A564-10A-01D-A25V-10_TCGA-MM-A564-01A-11D-A25V-10	0.916667	0.611111	0.733333
KIRC	GVC	TCGA-3Z-A93Z-10A-01D-A370-10_TCGA-3Z-A93Z-01A-11D-A36X-10	1	0.8	0.888889
KIRC	GVC	TCGA-DV-A4VZ-10A-01D-A25V-10_TCGA-DV-A4VZ-01A-11D-A25V-10	1	1	1
KIRC	GVC	TCGA-CJ-5678-11A-01D-1534-10_TCGA-CJ-5678-01A-11D-1534-10	0.875	0.7	0.777778
KIRC	GVC	TCGA-B4-5377-10A-01D-1501-10_TCGA-B4-5377-01A-01D-1501-10	0.833333	0.714286	0.769231
KIRC	GVC	TCGA-CW-5581-11A-01D-1535-10_TCGA-CW-5581-01A-02D-1534-10	0.9	1	0.947368
KIRC	GVC	TCGA-A3-3387-11A-01D-1534-10_TCGA-A3-3387-01A-01D-1534-10	1	0.8	0.888889
KIRC	GVC	TCGA-B2-5635-10A-01D-A270-10_TCGA-B2-5635-01A-01D-A270-10	0.875	0.636364	0.736842
KIRC	GVC	TCGA-B0-5696-11A-01D-1534-10_TCGA-B0-5696-01A-11D-1534-10	1	1	1
KIRC	GVC	TCGA-CJ-5679-11A-01D-1535-10_TCGA-CJ-5679-01A-11D-1534-10	1	0.571429	0.727273
KIRC	GVC	TCGA-CZ-5467-11A-01D-1501-10_TCGA-CZ-5467-01A-01D-1501-10	1	1	1
KIRC	GVC	TCGA-B8-A54G-10A-01D-A25V-10_TCGA-B8-A54G-01A-11D-A25V-10	0.666667	0.666667	0.666667
KIRC	GVC	TCGA-DV-5566-10A-01D-1535-10_TCGA-DV-5566-01A-01D-1534-10	1	0.6	0.75
KIRC	GVC	TCGA-CJ-5677-11A-01D-1534-10_TCGA-CJ-5677-01A-11D-1534-10	0.9	1	0.947368
KIRC	GVC	TCGA-CZ-5458-11A-01D-1501-10_TCGA-CZ-5458-01A-01D-1501-10	0	0	0
KIRC	GVC	TCGA-B2-5641-10A-01D-1535-10_TCGA-B2-5641-01A-01D-1534-10	0.857143	0.5	0.631579
KIRC	GVC	TCGA-B8-A7U6-10A-01D-A370-10_TCGA-B8-A7U6-01A-12D-A36X-10	0.8	0.5	0.615385
KIRC	GVC	TCGA-A3-A8OX-10A-01D-A370-10_TCGA-A3-A8OX-01A-11D-A36X-10	0	0	0
KIRC	GVC	TCGA-DV-5568-10A-01D-1535-10_TCGA-DV-5568-01A-01D-1534-10	1	0.5	0.666667
KIRC	GVC	TCGA-CZ-4863-11A-01D-1501-10_TCGA-CZ-4863-01A-01D-1501-10	0.833333	0.555556	0.666667
KIRC	GVC	TCGA-CJ-5676-11A-01D-1534-10_TCGA-CJ-5676-01A-11D-1534-10	1	0.555556	0.714286
KIRC	GVC	TCGA-B0-5692-11A-01D-1534-10_TCGA-B0-5692-01A-11D-1534-10	0.916667	0.785714	0.846154
KIRC	GVC	TCGA-CZ-5457-11A-01D-1501-10_TCGA-CZ-5457-01A-01D-1501-10	0.75	0.6	0.666667
KIRC	GVC	TCGA-B0-5709-11A-01D-1534-10_TCGA-B0-5709-01A-11D-1534-10	0.75	0.75	0.75
KIRC	GVC	TCGA-B2-5633-10A-01D-A270-10_TCGA-B2-5633-01A-01D-A270-10	0.8	1	0.888889
KIRC	GVC	TCGA-B8-4151-10A-01D-1251-10_TCGA-B8-4151-01A-01D-1806-10	1	0.4	0.571429
KIRC	GVC	TCGA-B2-5633-11A-01D-1534-10_TCGA-B2-5633-01A-01D-A270-10	1	1	1
KIRC	GVC	TCGA-CZ-5453-11A-01D-1501-10_TCGA-CZ-5453-01A-01D-1501-10	1	0.666667	0.8
KIRC	GVC	TCGA-B8-A54F-10A-01D-A25V-10_TCGA-B8-A54F-01A-11D-A25V-10	1	0.5	0.666667
KIRC	GVC	TCGA-CZ-5459-11A-01D-1501-10_TCGA-CZ-5459-01A-01D-1501-10	0.818182	0.9	0.857143
KIRC	GVC	TCGA-CJ-5672-11A-01D-1534-10_TCGA-CJ-5672-01A-11D-1534-10	1	0.533333	0.695652
KIRC	GVC	TCGA-CZ-5460-11A-01D-1501-10_TCGA-CZ-5460-01A-01D-1501-10	0.75	0.428571	0.545455
KIRC	GVC	TCGA-B0-5691-11A-01D-1534-10_TCGA-B0-5691-01A-11D-1534-10	0.857143	1	0.923077
KIRC	GVC	TCGA-CZ-5466-11A-01D-1501-10_TCGA-CZ-5466-01A-01D-1501-10	1	0.666667	0.8
KIRC	GVC	TCGA-A3-A6NN-10A-01D-A33K-10_TCGA-A3-A6NN-01A-12D-A33K-10	0.75	0.75	0.75
KIRC	GVC	TCGA-CZ-5455-11A-01D-1501-10_TCGA-CZ-5455-01A-01D-1501-10	1	0.5	0.666667
KIRC	GVC	TCGA-B0-5705-11A-01D-1534-10_TCGA-B0-5705-01A-11D-1534-10	0.888889	0.8	0.842105
KIRC	GVC	TCGA-CZ-5462-11A-01D-1501-10_TCGA-CZ-5462-01A-01D-1501-10	0.888889	0.8	0.842105
KIRC	GVC	TCGA-CZ-5468-11A-01D-1501-10_TCGA-CZ-5468-01A-01D-1501-10	0.818182	1	0.9
KIRC	GVC	TCGA-A3-A8CQ-10A-01D-A370-10_TCGA-A3-A8CQ-01A-11D-A36X-10	0.8	0.8	0.8
KIRC	GVC	TCGA-CZ-5463-11A-01D-1501-10_TCGA-CZ-5463-01A-01D-1501-10	1	0.6	0.75
KIRC	GVC	TCGA-CW-5585-11A-01D-1535-10_TCGA-CW-5585-01A-01D-1534-10	1	1	1
KIRC	GVC	TCGA-B8-A54K-10A-01D-A33K-10_TCGA-B8-A54K-01A-11D-A33K-10	1	0.5	0.666667
KIRC	GVC	TCGA-CW-5591-11A-01D-1535-10_TCGA-CW-5591-01A-01D-1534-10	0	0	0
KIRC	GVC	TCGA-DV-5565-10A-01D-1535-10_TCGA-DV-5565-01A-01D-1534-10	0.666667	0.666667	0.666667
KIRC	GVC	TCGA-B8-A54J-10A-01D-A33K-10_TCGA-B8-A54J-01A-11D-A33K-10	0.5	0.333333	0.4
KIRC	GVC	TCGA-B2-A4SR-11A-11D-A25V-10_TCGA-B2-A4SR-01A-11D-A25V-10	1	0.625	0.769231
KIRC	GVC	TCGA-B8-A54I-10A-01D-A33K-10_TCGA-B8-A54I-01A-21D-A33K-10	0.5	0.5	0.5
KIRC	GVC	TCGA-B8-A54H-10A-01D-A33K-10_TCGA-B8-A54H-01A-11D-A33K-10	1	0.538462	0.7
KIRC	GVC	TCGA-B2-5641-11A-01D-1534-10_TCGA-B2-5641-01A-01D-1534-10	0.888889	0.666667	0.761905
KIRC	GVC	TCGA-CJ-5680-11A-01D-1535-10_TCGA-CJ-5680-01A-11D-1534-10	0.666667	1	0.8
KIRC	GVC	TCGA-B0-4700-11A-01D-1534-10_TCGA-B0-4700-01A-02D-1534-10	0.75	0.75	0.75
KIRC	GVC	TCGA-CZ-5469-11A-01D-1501-10_TCGA-CZ-5469-01A-01D-1501-10	1	1	1
KIRC	GVC	TCGA-B0-5699-11A-01D-1534-10_TCGA-B0-5699-01A-11D-1534-10	1	0.333333	0.5
KIRC	GVC	TCGA-DV-A4W0-10A-01D-A25V-10_TCGA-DV-A4W0-01A-11D-A25V-10	0.818182	0.9	0.857143
KIRC	GVC	TCGA-MW-A4EC-10A-01D-A25V-10_TCGA-MW-A4EC-01A-11D-A25V-10	0.8	0.8	0.8
KIRC	GVC	TCGA-B8-4148-10A-01D-1251-10_TCGA-B8-4148-01A-02D-1386-10	1	0.666667	0.8
KIRC	GVC	TCGA-G6-A8L7-10A-01D-A370-10_TCGA-G6-A8L7-01A-11D-A36X-10	0.666667	0.727273	0.695652
KIRC	GVC	TCGA-B2-5639-11A-01D-1534-10_TCGA-B2-5639-01A-01D-1534-10	1	0.833333	0.909091
KIRC	GVC	TCGA-CJ-5682-11A-01D-1535-10_TCGA-CJ-5682-01A-11D-1534-10	1	0.666667	0.8
KIRC	GVC	TCGA-GK-A6C7-10B-01D-A33K-10_TCGA-GK-A6C7-01A-11D-A33K-10	0.846154	0.846154	0.846154
KIRC	GVC	TCGA-CJ-5684-11A-01D-1535-10_TCGA-CJ-5684-01A-11D-1534-10	0.5	0.333333	0.4
KIRC	GVC	TCGA-B2-5639-10A-01D-1535-10_TCGA-B2-5639-01A-01D-1534-10	1	0.714286	0.833333
KIRC	GVC	TCGA-G6-A5PC-10A-01D-A33K-10_TCGA-G6-A5PC-01A-11D-A33K-10	0.8	0.444444	0.571429
KIRC	GVC	TCGA-B2-A4SR-10A-01D-A25V-10_TCGA-B2-A4SR-01A-11D-A25V-10	1	0.555556	0.714286
KIRC	GVC	TCGA-B8-5553-10A-01D-1535-10_TCGA-B8-5553-01A-01D-1534-10	1	0.666667	0.8
KIRC	GVC	TCGA-CJ-5683-11A-01D-1535-10_TCGA-CJ-5683-01A-11D-1534-10	1	0.75	0.857143
KIRC	GVC	TCGA-CZ-5451-11A-01D-1501-10_TCGA-CZ-5451-01A-01D-1501-10	1	0.727273	0.842105
KIRC	GVC	TCGA-CZ-5988-11A-01D-1669-08_TCGA-CZ-5988-01A-11D-1669-08	0	0	0
KIRC	GVC	TCGA-B0-5713-11A-01D-1669-08_TCGA-B0-5713-01A-11D-1669-08	0.846154	0.611111	0.709677
KIRC	GVC	TCGA-A3-3316-11A-01D-0966-08_TCGA-A3-3316-01A-01D-0966-08	1	1	1
KIRC	GVC	TCGA-CJ-4904-11A-01D-1429-08_TCGA-CJ-4904-01A-02D-1429-08	0.833333	0.833333	0.833333
KIRC	GVC	TCGA-BP-5001-11A-01D-1462-08_TCGA-BP-5001-01A-01D-1462-08	1	1	1
KIRC	GVC	TCGA-CJ-4920-11A-01D-1429-08_TCGA-CJ-4920-01A-01D-1429-08	0.95	0.826087	0.883721
KIRC	GVC	TCGA-BP-5194-11A-01D-1429-08_TCGA-BP-5194-01A-02D-1429-08	1	0.666667	0.8
KIRC	GVC	TCGA-B0-5121-11A-01D-1421-08_TCGA-B0-5121-01A-02D-1421-08	1	1	1
KIRC	GVC	TCGA-A3-3363-11A-01D-0966-08_TCGA-A3-3363-01A-01D-0966-08	1	1	1
KIRC	GVC	TCGA-BP-5009-11A-01D-1462-08_TCGA-BP-5009-01A-01D-1462-08	0.833333	0.714286	0.769231
KIRC	GVC	TCGA-CJ-4916-11A-01D-1429-08_TCGA-CJ-4916-01A-01D-1429-08	1	0.6	0.75
KIRC	GVC	TCGA-BP-5202-11A-01D-1429-08_TCGA-BP-5202-01A-02D-1429-08	1	0.75	0.857143
KIRC	GVC	TCGA-BP-5200-11A-01D-1429-08_TCGA-BP-5200-01A-01D-1429-08	1	0.666667	0.8
KIRC	GVC	TCGA-A3-3313-11A-01D-0966-08_TCGA-A3-3313-01A-01D-0966-08	1	0.684211	0.8125
KIRC	GVC	TCGA-A3-3380-11A-01D-0966-08_TCGA-A3-3380-01A-01D-0966-08	1	0.5	0.666667
KIRC	GVC	TCGA-BP-5180-11A-01D-1429-08_TCGA-BP-5180-01A-01D-1429-08	1	1	1
KIRC	GVC	TCGA-B8-4153-11A-01D-1669-08_TCGA-B8-4153-01B-11D-1669-08	1	0.875	0.933333
KIRC	GVC	TCGA-BP-5006-11A-01D-1462-08_TCGA-BP-5006-01A-01D-1462-08	1	0.666667	0.8
KIRC	GVC	TCGA-BP-4998-11A-01D-1462-08_TCGA-BP-4998-01A-01D-1462-08	1	1	1
KIRC	GVC	TCGA-B4-5844-10A-01D-1669-08_TCGA-B4-5844-01A-11D-1669-08	0.75	0.5	0.6
KIRC	GVC	TCGA-B4-5843-10A-01D-1669-08_TCGA-B4-5843-01A-11D-1669-08	0.75	0.428571	0.545455
KIRC	GVC	TCGA-BP-5199-11A-01D-1429-08_TCGA-BP-5199-01A-01D-1429-08	1	0.666667	0.8
KIRC	GVC	TCGA-BP-5175-11A-01D-1429-08_TCGA-BP-5175-01A-01D-1429-08	0.666667	0.666667	0.666667
KIRC	GVC	TCGA-CW-6093-11A-01D-1669-08_TCGA-CW-6093-01A-11D-1669-08	1	0.785714	0.88
KIRC	GVC	TCGA-B0-5098-11A-01D-1421-08_TCGA-B0-5098-01A-01D-1421-08	0.881818	0.687943	0.772908
KIRC	GVC	TCGA-EU-5907-10A-01D-1669-08_TCGA-EU-5907-01A-11D-1669-08	1	0.833333	0.909091
KIRC	GVC	TCGA-B8-5159-10A-01D-1421-08_TCGA-B8-5159-01A-01D-1421-08	1	0.5	0.666667
KIRC	GVC	TCGA-B8-4146-10A-01D-1669-08_TCGA-B8-4146-01B-11D-1669-08	1	0.666667	0.8
KIRC	GVC	TCGA-CJ-5686-11A-01D-1669-08_TCGA-CJ-5686-01A-11D-1669-08	1	0.727273	0.842105
KIRC	GVC	TCGA-CJ-6028-11A-01D-1669-08_TCGA-CJ-6028-01A-11D-1669-08	1	0.5	0.666667
KIRC	GVC	TCGA-BP-5177-11A-01D-1429-08_TCGA-BP-5177-01A-01D-1429-08	1	0.666667	0.8
KIRC	GVC	TCGA-BP-4992-11A-01D-1462-08_TCGA-BP-4992-01A-01D-1462-08	1	1	1
KIRC	GVC	TCGA-B0-5698-10A-01D-1669-08_TCGA-B0-5698-01A-11D-1669-08	1	0.727273	0.842105
KIRC	GVC	TCGA-CZ-5986-11A-01D-1669-08_TCGA-CZ-5986-01A-11D-1669-08	1	0.916667	0.956522
KIRC	GVC	TCGA-BP-4972-11A-01D-1462-08_TCGA-BP-4972-01A-01D-1462-08	1	0.4	0.571429
KIRC	GVC	TCGA-BP-4801-11A-01D-1421-08_TCGA-BP-4801-01A-02D-1421-08	0.875	0.777778	0.823529
KIRC	GVC	TCGA-BP-4970-11A-01D-1462-08_TCGA-BP-4970-01A-01D-1462-08	1	0.75	0.857143
KIRC	GVC	TCGA-BP-5176-11A-01D-1429-08_TCGA-BP-5176-01A-01D-1429-08	0.916667	0.578947	0.709677
KIRC	GVC	TCGA-BP-4993-11A-01D-1421-08_TCGA-BP-4993-01A-02D-1421-08	0.888889	0.888889	0.888889
KIRC	GVC	TCGA-CJ-4903-11A-01D-1429-08_TCGA-CJ-4903-01A-01D-1429-08	1	1	1
KIRC	GVC	TCGA-B8-5164-10A-01D-1421-08_TCGA-B8-5164-01A-01D-1421-08	0.909091	0.769231	0.833333
KIRC	GVC	TCGA-AK-3455-10A-01D-0966-08_TCGA-AK-3455-01A-01D-0966-08	1	0.857143	0.923077
KIRC	GVC	TCGA-B0-5097-11A-01D-1421-08_TCGA-B0-5097-01A-01D-1421-08	1	0.8	0.888889
KIRC	GVC	TCGA-CJ-6027-11A-01D-1669-08_TCGA-CJ-6027-01A-11D-1669-08	1	0.5	0.666667
KIRC	GVC	TCGA-B0-5077-11A-01D-1462-08_TCGA-B0-5077-01A-01D-1462-08	0.833333	0.714286	0.769231
KIRC	GVC	TCGA-CW-6090-11A-01D-1669-08_TCGA-CW-6090-01A-11D-1669-08	0.846154	0.916667	0.88
KIRC	GVC	TCGA-B0-5084-11A-01D-1462-08_TCGA-B0-5084-01A-01D-1462-08	1	1	1
KIRC	GVC	TCGA-AK-3444-10A-01D-0966-08_TCGA-AK-3444-01A-01D-0966-08	1	0.916667	0.956522
KIRC	GVC	TCGA-BP-4976-11A-01D-1462-08_TCGA-BP-4976-01A-01D-1462-08	0.857143	0.705882	0.774194
KIRC	GVC	TCGA-BP-5168-11A-01D-1421-08_TCGA-BP-5168-01A-01D-1421-08	0.875	0.736842	0.8
KIRC	GVC	TCGA-CJ-4923-11A-01D-1429-08_TCGA-CJ-4923-01A-01D-1429-08	1	0.75	0.857143
KIRC	GVC	TCGA-BP-4965-11A-01D-1462-08_TCGA-BP-4965-01A-01D-1462-08	1	0.833333	0.909091
KIRC	GVC	TCGA-CJ-4902-11A-01D-1429-08_TCGA-CJ-4902-01A-01D-1429-08	1	0.571429	0.727273
KIRC	GVC	TCGA-B4-5834-10A-02D-1669-08_TCGA-B4-5834-01A-11D-1669-08	1	1	1
KIRC	GVC	TCGA-B8-5163-10A-01D-1421-08_TCGA-B8-5163-01A-01D-1421-08	0.833333	0.555556	0.666667
KIRC	GVC	TCGA-B0-5120-11A-01D-1421-08_TCGA-B0-5120-01A-01D-1421-08	1	0.666667	0.8
KIRC	GVC	TCGA-CJ-6031-11A-01D-1669-08_TCGA-CJ-6031-01A-11D-1669-08	0.909091	0.666667	0.769231
KIRC	GVC	TCGA-A3-3357-11A-01D-1421-08_TCGA-A3-3357-01A-02D-1421-08	0.857143	1	0.923077
KIRC	GVC	TCGA-CZ-5984-11A-01D-1669-08_TCGA-CZ-5984-01A-11D-1669-08	1	0.625	0.769231
KIRC	GVC	TCGA-B0-5119-11A-01D-1421-08_TCGA-B0-5119-01A-02D-1421-08	1	0.764706	0.866667
KIRC	GVC	TCGA-A3-3376-11A-01D-1421-08_TCGA-A3-3376-01A-02D-1421-08	1	0.5	0.666667
KIRC	GVC	TCGA-CZ-4853-11A-01D-1429-08_TCGA-CZ-4853-01A-01D-1429-08	0.916667	0.578947	0.709677
KIRC	GVC	TCGA-B0-5094-11A-01D-1421-08_TCGA-B0-5094-01A-01D-1421-08	0.75	0.666667	0.705882
KIRC	GVC	TCGA-B0-5812-11A-01D-1669-08_TCGA-B0-5812-01A-11D-1669-08	1	1	1
KIRC	GVC	TCGA-A3-3346-11A-01D-0966-08_TCGA-A3-3346-01A-01D-0966-08	0.8	0.75	0.774194
KIRC	GVC	TCGA-BP-4983-11A-01D-1462-08_TCGA-BP-4983-01A-01D-1462-08	0.8	0.8	0.8
KIRC	GVC	TCGA-BP-5195-11A-01D-1429-08_TCGA-BP-5195-01A-02D-1429-08	0.857143	0.75	0.8
KIRC	GVC	TCGA-B0-5712-11A-01D-1669-08_TCGA-B0-5712-01A-11D-1669-08	1	0.894737	0.944444
KIRC	GVC	TCGA-EU-5906-10A-01D-1669-08_TCGA-EU-5906-01A-11D-1669-08	0.857143	0.75	0.8
KIRC	GVC	TCGA-CW-5580-11A-02D-1669-08_TCGA-CW-5580-01A-01D-1669-08	1	0.733333	0.846154
KIRC	GVC	TCGA-CZ-4856-11A-01D-1429-08_TCGA-CZ-4856-01A-02D-1429-08	0.8	0.571429	0.666667
KIRC	GVC	TCGA-A3-3311-11A-01D-0966-08_TCGA-A3-3311-01A-01D-0966-08	0.857143	0.75	0.8
KIRC	GVC	TCGA-B0-5108-11A-01D-1421-08_TCGA-B0-5108-01A-01D-1421-08	1	0.777778	0.875
KIRC	GVC	TCGA-B0-5710-11A-01D-1669-08_TCGA-B0-5710-01A-11D-1669-08	1	0.5	0.666667
KIRC	GVC	TCGA-BP-5000-11A-01D-1462-08_TCGA-BP-5000-01A-01D-1462-08	0.571429	1	0.727273
KIRC	GVC	TCGA-CJ-4901-11A-01D-1429-08_TCGA-CJ-4901-01A-01D-1429-08	1	0.666667	0.8
KIRC	GVC	TCGA-BP-4977-11A-01D-1462-08_TCGA-BP-4977-01A-01D-1462-08	1	0.25	0.4
KIRC	GVC	TCGA-B8-5545-10A-01D-1669-08_TCGA-B8-5545-01A-01D-1669-08	0.333333	0.5	0.4
KIRC	GVC	TCGA-B0-5107-11A-01D-1421-08_TCGA-B0-5107-01A-01D-1421-08	0.875	1	0.933333
KIRC	GVC	TCGA-CJ-4899-11A-01D-1462-08_TCGA-CJ-4899-01A-01D-1462-08	1	0.6	0.75
KIRC	GVC	TCGA-B8-5165-10A-01D-1421-08_TCGA-B8-5165-01A-01D-1421-08	1	1	1
KIRC	GVC	TCGA-BP-4975-11A-01D-1462-08_TCGA-BP-4975-01A-01D-1462-08	1	1	1
KIRC	GVC	TCGA-BP-5196-11A-01D-1429-08_TCGA-BP-5196-01A-01D-1429-08	1	0.5	0.666667
KIRC	GVC	TCGA-B0-5711-11A-01D-1669-08_TCGA-B0-5711-01A-11D-1669-08	0.75	0.6	0.666667
KIRC	GVC	TCGA-BP-5198-11A-01D-1429-08_TCGA-BP-5198-01A-01D-1429-08	1	0.692308	0.818182
KIRC	GVC	TCGA-CZ-5985-11A-01D-1669-08_TCGA-CZ-5985-01A-11D-1669-08	0.5	0.5	0.5
KIRC	GVC	TCGA-A3-3308-11A-01D-0966-08_TCGA-A3-3308-01A-01D-0966-08	1	0.8125	0.896552
KIRC	GVC	TCGA-CZ-5989-11A-01D-1669-08_TCGA-CZ-5989-01A-11D-1669-08	1	1	1
KIRC	GVC	TCGA-CZ-5982-11A-01D-1669-08_TCGA-CZ-5982-01A-11D-1669-08	1	1	1
KIRC	GVC	TCGA-BP-5183-11A-01D-1429-08_TCGA-BP-5183-01A-01D-1429-08	1	0.833333	0.909091
KIRC	GVC	TCGA-CW-6087-11A-01D-1669-08_TCGA-CW-6087-01A-11D-1669-08	1	1	1
KIRC	GVC	TCGA-CJ-4908-11A-01D-1429-08_TCGA-CJ-4908-01A-01D-1429-08	1	1	1
KIRC	GVC	TCGA-BP-4962-11A-01D-1462-08_TCGA-BP-4962-01A-01D-1462-08	0.666667	0.8	0.727273
KIRC	GVC	TCGA-B0-5081-11A-01D-1462-08_TCGA-B0-5081-01A-01D-1462-08	1	0.5	0.666667
KIRC	GVC	TCGA-CJ-6032-11A-01D-1669-08_TCGA-CJ-6032-01A-11D-1669-08	1	0.2	0.333333
KIRC	GVC	TCGA-B0-5096-11A-01D-1421-08_TCGA-B0-5096-01A-01D-1421-08	1	0.777778	0.875
KIRC	GVC	TCGA-BP-4760-11A-01D-1421-08_TCGA-BP-4760-01A-02D-1421-08	1	1	1
KIRC	GVC	TCGA-BP-5010-11A-01D-1421-08_TCGA-BP-5010-01A-02D-1421-08	0.833333	0.714286	0.769231
KIRC	GVC	TCGA-B0-5085-11A-01D-1462-08_TCGA-B0-5085-01A-01D-1462-08	1	0.5	0.666667
KIRC	GVC	TCGA-B2-4101-11A-01D-1458-08_TCGA-B2-4101-01A-02D-1458-08	0.857143	0.666667	0.75
KIRC	GVC	TCGA-A3-3370-11A-01D-1421-08_TCGA-A3-3370-01A-02D-1421-08	1	0.666667	0.8
KIRC	GVC	TCGA-EU-5905-10A-01D-1669-08_TCGA-EU-5905-01A-11D-1669-08	0.666667	0.5	0.571429
KIRC	GVC	TCGA-BP-4999-11A-01D-1462-08_TCGA-BP-4999-01A-01D-1462-08	0.5	0.333333	0.4
KIRC	GVC	TCGA-A3-3320-11A-01D-0966-08_TCGA-A3-3320-01A-01D-0966-08	0.833333	0.5	0.625
KIRC	GVC	TCGA-B0-5092-11A-01D-1421-08_TCGA-B0-5092-01A-01D-1421-08	0.8	0.666667	0.727273
KIRC	GVC	TCGA-CW-6097-11A-01D-1669-08_TCGA-CW-6097-01A-11D-1669-08	1	0.75	0.857143
KIRC	GVC	TCGA-B8-5162-10A-01D-1421-08_TCGA-B8-5162-01A-01D-1421-08	1	0.444444	0.615385
KIRC	GVC	TCGA-B0-5104-11A-01D-1421-08_TCGA-B0-5104-01A-01D-1421-08	0.8	0.666667	0.727273
KIRC	GVC	TCGA-BP-5173-11A-01D-1429-08_TCGA-BP-5173-01A-01D-1429-08	0.666667	0.5	0.571429
KIRC	GVC	TCGA-A3-3323-11A-01D-0966-08_TCGA-A3-3323-01A-01D-0966-08	1	0.875	0.933333
KIRC	GVC	TCGA-A3-3317-11A-01D-0966-08_TCGA-A3-3317-01A-01D-0966-08	1	0.454545	0.625
KIRC	GVC	TCGA-CJ-4918-11A-01D-1429-08_TCGA-CJ-4918-01A-01D-1429-08	0.8	0.888889	0.842105
KIRC	GVC	TCGA-EU-5904-10A-01D-1669-08_TCGA-EU-5904-01A-11D-1669-08	1	0.75	0.857143
KIRC	GVC	TCGA-BP-5189-11A-01D-1429-08_TCGA-BP-5189-01A-02D-1429-08	1	0.9	0.947368
KIRC	GVC	TCGA-BP-5170-11A-01D-1429-08_TCGA-BP-5170-01A-01D-1429-08	1	0.8	0.888889
KIRC	GVC	TCGA-B4-5832-10A-01D-1669-08_TCGA-B4-5832-01A-11D-1669-08	0.9	1	0.947368
KIRC	GVC	TCGA-CZ-5987-11A-01D-1669-08_TCGA-CZ-5987-01A-11D-1669-08	0.833333	0.833333	0.833333
KIRC	GVC	TCGA-A3-3322-11A-01D-0966-08_TCGA-A3-3322-01A-01D-0966-08	0.8	0.666667	0.727273
KIRC	GVC	TCGA-BP-4968-11A-01D-1462-08_TCGA-BP-4968-01A-01D-1462-08	0.666667	0.666667	0.666667
KIRC	GVC	TCGA-CJ-6030-11A-01D-1669-08_TCGA-CJ-6030-01A-11D-1669-08	0.9	0.6	0.72
KIRC	GVC	TCGA-CJ-6033-11A-01D-1669-08_TCGA-CJ-6033-01A-11D-1669-08	0	0	0
KIRC	GVC	TCGA-BP-4967-11A-01D-1462-08_TCGA-BP-4967-01A-01D-1462-08	0.888889	0.615385	0.727273
KIRC	GVC	TCGA-B4-5836-10A-01D-1669-08_TCGA-B4-5836-01A-11D-1669-08	1	0.846154	0.916667
KIRC	GVC	TCGA-BP-5192-11A-01D-1429-08_TCGA-BP-5192-01A-01D-1429-08	0.7	0.777778	0.736842
KIRC	GVC	TCGA-B0-5110-11A-01D-1421-08_TCGA-B0-5110-01A-01D-1421-08	0.909091	0.909091	0.909091
KIRC	GVC	TCGA-B4-5838-10A-01D-1669-08_TCGA-B4-5838-01A-11D-1669-08	0.75	0.5	0.6
KIRC	GVC	TCGA-A3-3383-11A-01D-0966-08_TCGA-A3-3383-01A-01D-0966-08	1	0.8	0.888889
KIRC	GVC	TCGA-B4-5835-10A-01D-1669-08_TCGA-B4-5835-01A-11D-1669-08	1	0.888889	0.941176
LGG	GVC	TCGA-TQ-A7RQ-10A-01D-A33W-08_TCGA-TQ-A7RQ-01A-11D-A33T-08	1	0.666667	0.8
LGG	GVC	TCGA-HT-7880-10A-01D-2396-08_TCGA-HT-7880-01A-11D-2395-08	0.5	1	0.666667
LGG	GVC	TCGA-TQ-A7RK-10A-01D-A33W-08_TCGA-TQ-A7RK-01A-11D-A33T-08	0.8	0.8	0.8
LGG	GVC	TCGA-TQ-A7RM-10A-01D-A33W-08_TCGA-TQ-A7RM-01A-11D-A33T-08	1	0.333333	0.5
LGG	GVC	TCGA-DB-5274-10A-01D-1468-08_TCGA-DB-5274-01A-01D-1468-08	1	0.6875	0.814815
LGG	GVC	TCGA-CS-4944-10A-01D-1468-08_TCGA-CS-4944-01A-01D-1468-08	1	0.5	0.666667
LGG	GVC	TCGA-HT-7873-10A-01D-2396-08_TCGA-HT-7873-01B-11D-2395-08	1	1	1
LGG	GVC	TCGA-FG-8188-10A-01D-2253-08_TCGA-FG-8188-01A-11D-2253-08	0.666667	1	0.8
LGG	GVC	TCGA-DU-A7TB-10A-01D-A33W-08_TCGA-DU-A7TB-01A-11D-A33T-08	1	1	1
LGG	GVC	TCGA-CS-6668-10A-01D-1893-08_TCGA-CS-6668-01A-11D-1893-08	1	0.333333	0.5
LGG	GVC	TCGA-S9-A6WN-10A-01D-A33W-08_TCGA-S9-A6WN-01A-12D-A33T-08	1	1	1
LGG	GVC	TCGA-CS-5395-10A-01D-1468-08_TCGA-CS-5395-01A-01D-1468-08	1	1	1
LGG	GVC	TCGA-HT-7616-10A-01D-2253-08_TCGA-HT-7616-01A-11D-2253-08	0.75	0.75	0.75
LGG	GVC	TCGA-FG-5965-10A-01D-1893-08_TCGA-FG-5965-02B-11D-A29Q-08	1	0.5	0.666667
LGG	GVC	TCGA-CS-4941-10A-01D-1468-08_TCGA-CS-4941-01A-01D-1468-08	1	1	1
LGG	GVC	TCGA-WY-A859-10A-01D-A367-08_TCGA-WY-A859-01A-12D-A36O-08	1	1	1
LGG	GVC	TCGA-S9-A6TS-10A-01D-A33W-08_TCGA-S9-A6TS-01A-12D-A33T-08	0	0	0
LGG	GVC	TCGA-DB-A64L-10A-01D-A29Q-08_TCGA-DB-A64L-01A-11D-A29Q-08	1	0.666667	0.8
LGG	GVC	TCGA-FG-7643-10A-01D-2086-08_TCGA-FG-7643-01A-11D-2086-08	0.666667	1	0.8
LGG	GVC	TCGA-DH-A66G-10A-01D-A31J-08_TCGA-DH-A66G-01A-21D-A31L-08	1	0.666667	0.8
LGG	GVC	TCGA-CS-6666-10A-01D-1893-08_TCGA-CS-6666-01A-11D-1893-08	0	0	0
LGG	GVC	TCGA-DH-A669-10A-01D-A31J-08_TCGA-DH-A669-01A-12D-A31L-08	0.666667	0.666667	0.666667
LGG	GVC	TCGA-DU-5870-10A-01D-1705-08_TCGA-DU-5870-02A-12D-A36O-08	1	1	1
LGG	GVC	TCGA-E1-5304-10A-01D-1468-08_TCGA-E1-5304-01A-01D-1468-08	1	1	1
LGG	GVC	TCGA-VM-A8CA-10A-01D-A367-08_TCGA-VM-A8CA-01A-11D-A36O-08	0	0	0
LGG	GVC	TCGA-DU-6392-10A-01D-1705-08_TCGA-DU-6392-01A-11D-1705-08	0.818182	0.574468	0.675
LGG	GVC	TCGA-S9-A7IZ-10A-01D-A34A-08_TCGA-S9-A7IZ-01A-11D-A34A-08	1	0.666667	0.8
LGG	GVC	TCGA-FG-A70Z-10A-01D-A33W-08_TCGA-FG-A70Z-01A-12D-A33T-08	0	0	0
LGG	GVC	TCGA-E1-5303-10A-01D-1468-08_TCGA-E1-5303-01A-01D-1468-08	1	0.333333	0.5
LGG	GVC	TCGA-FG-8182-10A-01D-2253-08_TCGA-FG-8182-01A-11D-2253-08	1	0.666667	0.8
LGG	GVC	TCGA-HT-7694-10A-01D-2253-08_TCGA-HT-7694-01A-11D-2253-08	0.727273	0.8	0.761905
LGG	GVC	TCGA-P5-A780-10A-01D-A329-08_TCGA-P5-A780-01A-12D-A32B-08	0	0	0
LGG	GVC	TCGA-P5-A5EZ-10A-01D-A27N-08_TCGA-P5-A5EZ-01A-11D-A27K-08	1	1	1
LGG	GVC	TCGA-DU-6403-10A-01D-1705-08_TCGA-DU-6403-01A-11D-1705-08	1	0.5	0.666667
LGG	GVC	TCGA-S9-A6WP-10A-01D-A34A-08_TCGA-S9-A6WP-01A-12D-A34A-08	0.714286	0.769231	0.740741
LGG	GVC	TCGA-TQ-A7RK-10A-01D-A33W-08_TCGA-TQ-A7RK-02A-11D-A36O-08	1	0.666667	0.8
LGG	GVC	TCGA-TQ-A7RV-10A-01D-A34A-08_TCGA-TQ-A7RV-01A-21D-A34A-08	0.75	0.6	0.666667
LGG	GVC	TCGA-S9-A7QW-10A-01D-A34A-08_TCGA-S9-A7QW-01A-11D-A34A-08	1	1	1
LGG	GVC	TCGA-WY-A85D-10A-01D-A367-08_TCGA-WY-A85D-01A-11D-A36O-08	1	1	1
LGG	GVC	TCGA-CS-5390-10A-01D-1468-08_TCGA-CS-5390-01A-02D-1468-08	1	1	1
LGG	GVC	TCGA-FG-A4MT-10A-01D-A26K-08_TCGA-FG-A4MT-02A-11D-A29Q-08	1	1	1
LGG	GVC	TCGA-VM-A8CD-10A-01D-A367-08_TCGA-VM-A8CD-01A-11D-A36O-08	1	1	1
LGG	GVC	TCGA-TM-A7CA-10A-01D-A33W-08_TCGA-TM-A7CA-01A-21D-A33T-08	1	0.666667	0.8
LGG	GVC	TCGA-DH-5144-10A-01D-1468-08_TCGA-DH-5144-01A-01D-1468-08	0	0	0
LGG	GVC	TCGA-DU-6397-10A-01D-1705-08_TCGA-DU-6397-02A-12D-A36O-08	0.9	0.75	0.818182
LGG	GVC	TCGA-R8-A6ML-10A-01D-A329-08_TCGA-R8-A6ML-01A-11D-A32B-08	1	1	1
LGG	GVC	TCGA-DU-6404-10A-01D-1705-08_TCGA-DU-6404-02B-11D-A36O-08	1	0.4	0.571429
LGG	GVC	TCGA-S9-A6WO-10A-01D-A34A-08_TCGA-S9-A6WO-01A-21D-A34A-08	1	1	1
LGG	GVC	TCGA-E1-5305-10A-01D-1893-08_TCGA-E1-5305-01A-01D-1893-08	1	0.444444	0.615385
LGG	GVC	TCGA-TQ-A7RR-10A-01D-A34A-08_TCGA-TQ-A7RR-01A-21D-A34A-08	1	0.75	0.857143
LGG	GVC	TCGA-DU-7013-10A-01D-2024-08_TCGA-DU-7013-01A-11D-2024-08	1	1	1
LGG	GVC	TCGA-HT-A5R9-10A-01D-A289-08_TCGA-HT-A5R9-01A-11D-A289-08	0.875	0.875	0.875
LGG	GVC	TCGA-DB-5279-10A-01D-1468-08_TCGA-DB-5279-01A-01D-1468-08	1	1	1
LGG	GVC	TCGA-DU-8161-10A-01D-2253-08_TCGA-DU-8161-01A-11D-2253-08	1	1	1
LGG	GVC	TCGA-DH-5141-10A-01D-1468-08_TCGA-DH-5141-01A-01D-1468-08	0	0	0
LGG	GVC	TCGA-HT-8109-10A-01D-2396-08_TCGA-HT-8109-01A-11D-2395-08	0.666667	1	0.8
LGG	GVC	TCGA-TQ-A8XE-10A-01D-A367-08_TCGA-TQ-A8XE-02A-11D-A36O-08	1	1	1
LGG	GVC	TCGA-HT-7855-10A-01D-2396-08_TCGA-HT-7855-01A-11D-2395-08	1	0.823529	0.903226
LGG	GVC	TCGA-CS-4942-10A-01D-1468-08_TCGA-CS-4942-01A-01D-1468-08	0	0	0
LGG	GVC	TCGA-TM-A7CF-10A-01D-A329-08_TCGA-TM-A7CF-01A-11D-A32B-08	1	1	1
LGG	GVC	TCGA-HT-7469-10B-01D-2253-08_TCGA-HT-7469-01A-11D-2253-08	0.571429	1	0.727273
LGG	GVC	TCGA-HT-8011-10A-01D-2396-08_TCGA-HT-8011-01A-11D-2395-08	0.5	1	0.666667
LGG	GVC	TCGA-E1-A7YW-10A-01D-A34M-08_TCGA-E1-A7YW-01A-11D-A34J-08	1	1	1
LGG	GVC	TCGA-QH-A870-10A-01D-A367-08_TCGA-QH-A870-01A-11D-A36O-08	1	0.666667	0.8
LGG	GVC	TCGA-HT-7874-10A-01D-2396-08_TCGA-HT-7874-01A-11D-2395-08	1	1	1
LGG	GVC	TCGA-DU-A7TG-10A-01D-A34M-08_TCGA-DU-A7TG-01A-21D-A34J-08	1	1	1
LGG	GVC	TCGA-CS-6665-10A-01D-1893-08_TCGA-CS-6665-01A-11D-1893-08	1	1	1
LGG	GVC	TCGA-DB-5281-10A-01D-1468-08_TCGA-DB-5281-01A-01D-1468-08	1	0.5	0.666667
LGG	GVC	TCGA-TQ-A7RJ-10A-01D-A33W-08_TCGA-TQ-A7RJ-01A-11D-A33T-08	0.666667	1	0.8
LGG	GVC	TCGA-HT-A616-10A-01D-A29Q-08_TCGA-HT-A616-01A-11D-A29Q-08	1	0.5	0.666667
LGG	GVC	TCGA-DU-7301-10A-01D-2086-08_TCGA-DU-7301-01A-11D-2086-08	0.666667	1	0.8
LGG	GVC	TCGA-DH-A7US-10A-01D-A33W-08_TCGA-DH-A7US-01A-11D-A33T-08	0.5	1	0.666667
LGG	GVC	TCGA-E1-5322-10A-01D-1468-08_TCGA-E1-5322-01A-01D-1468-08	1	1	1
LGG	GVC	TCGA-FG-A710-10A-01D-A33W-08_TCGA-FG-A710-01A-12D-A33T-08	1	1	1
LGG	GVC	TCGA-DH-A66B-10A-01D-A29Q-08_TCGA-DH-A66B-01A-11D-A29Q-08	0.833333	0.666667	0.740741
LGG	GVC	TCGA-DU-5874-10A-01D-1705-08_TCGA-DU-5874-01A-11D-1705-08	0	0	0
LGG	GVC	TCGA-HW-A5KM-10A-01D-A27N-08_TCGA-HW-A5KM-01A-11D-A27K-08	1	0.666667	0.8
LGG	GVC	TCGA-DU-6401-10A-01D-1705-08_TCGA-DU-6401-01A-11D-1705-08	1	1	1
LGG	GVC	TCGA-DB-A4XE-10A-01D-A27N-08_TCGA-DB-A4XE-01A-11D-A27K-08	0.666667	1	0.8
LGG	GVC	TCGA-TQ-A7RS-10A-01D-A33W-08_TCGA-TQ-A7RS-01A-12D-A33T-08	0.666667	1	0.8
LGG	GVC	TCGA-TQ-A7RW-10A-01D-A33W-08_TCGA-TQ-A7RW-01A-11D-A33T-08	0	0	0
LGG	GVC	TCGA-DU-6407-10A-01D-1705-08_TCGA-DU-6407-02B-11D-A36O-08	1	0.714286	0.833333
LGG	GVC	TCGA-DH-5140-10A-01D-1468-08_TCGA-DH-5140-01A-01D-1468-08	1	0.6	0.75
LGG	GVC	TCGA-TQ-A7RI-10A-01D-A33W-08_TCGA-TQ-A7RI-01A-11D-A33T-08	1	0.5	0.666667
LGG	GVC	TCGA-HT-A5R7-10A-01D-A289-08_TCGA-HT-A5R7-01A-11D-A289-08	1	1	1
LGG	GVC	TCGA-DU-7009-10A-01D-2024-08_TCGA-DU-7009-01A-11D-2024-08	1	0.5	0.666667
LGG	GVC	TCGA-S9-A6WH-10A-01D-A33W-08_TCGA-S9-A6WH-01A-12D-A33T-08	0.875	0.777778	0.823529
LGG	GVC	TCGA-DH-5143-10A-01D-1468-08_TCGA-DH-5143-01A-01D-1468-08	1	0.5	0.666667
LGG	GVC	TCGA-DU-6407-10A-01D-1705-08_TCGA-DU-6407-01A-13D-1705-08	1	1	1
LGG	GVC	TCGA-S9-A6U5-10A-01D-A33W-08_TCGA-S9-A6U5-01A-12D-A33T-08	0.75	0.5	0.6
LGG	GVC	TCGA-HT-8104-10A-01D-2396-08_TCGA-HT-8104-01A-11D-2395-08	1	1	1
LGG	GVC	TCGA-E1-5318-10A-01D-1468-08_TCGA-E1-5318-01A-01D-1468-08	1	0.5	0.666667
LGG	GVC	TCGA-E1-A7Z4-10A-01D-A34M-08_TCGA-E1-A7Z4-01A-11D-A34J-08	0.5	0.5	0.5
LGG	GVC	TCGA-HT-A61B-10A-01D-A29Q-08_TCGA-HT-A61B-01A-11D-A29Q-08	1	1	1
LGG	GVC	TCGA-FN-7833-10A-01D-2086-08_TCGA-FN-7833-01A-11D-2086-08	0.75	0.75	0.75
LGG	GVC	TCGA-CS-5397-10A-03D-1893-08_TCGA-CS-5397-01A-01D-1893-08	1	0.5	0.666667
LGG	GVC	TCGA-HT-8018-10A-01D-2396-08_TCGA-HT-8018-01A-11D-2395-08	1	1	1
LGG	GVC	TCGA-DU-6397-10A-01D-1705-08_TCGA-DU-6397-01A-11D-1705-08	1	0.5	0.666667
LGG	GVC	TCGA-QH-A6X8-10B-01D-A329-08_TCGA-QH-A6X8-01A-12D-A32B-08	0	0	0
LGG	GVC	TCGA-VM-A8CB-10A-01D-A367-08_TCGA-VM-A8CB-01A-11D-A36O-08	1	1	1
LGG	GVC	TCGA-HW-7487-10A-01D-2024-08_TCGA-HW-7487-01A-11D-2024-08	1	1	1
LGG	GVC	TCGA-DH-A669-10A-01D-A31J-08_TCGA-DH-A669-02A-11D-A31L-08	0.666667	0.666667	0.666667
LGG	GVC	TCGA-DU-7299-10A-01D-2024-08_TCGA-DU-7299-01A-21D-2024-08	1	0.75	0.857143
LGG	GVC	TCGA-HT-7884-10A-01D-2396-08_TCGA-HT-7884-01B-11D-2395-08	1	1	1
LGG	GVC	TCGA-HT-8564-10A-01D-2396-08_TCGA-HT-8564-01A-11D-2395-08	0.883721	0.745098	0.808511
LGG	GVC	TCGA-HT-7601-10A-01D-2086-08_TCGA-HT-7601-01A-11D-2086-08	0.5	1	0.666667
LGG	GVC	TCGA-E1-5319-10A-01D-1893-08_TCGA-E1-5319-01A-01D-1893-08	1	1	1
LGG	GVC	TCGA-HT-7689-10A-01D-2253-08_TCGA-HT-7689-01A-11D-2253-08	0.5	0.25	0.333333
LGG	GVC	TCGA-TQ-A7RG-10A-01D-A33W-08_TCGA-TQ-A7RG-01A-11D-A33T-08	1	0.666667	0.8
LGG	GVC	TCGA-HT-A619-10A-01D-A29Q-08_TCGA-HT-A619-01A-11D-A29Q-08	1	1	1
LGG	GVC	TCGA-DU-A5TU-10A-01D-A289-08_TCGA-DU-A5TU-01A-11D-A289-08	1	1	1
LGG	GVC	TCGA-S9-A6WM-10A-01D-A33W-08_TCGA-S9-A6WM-01A-12D-A33T-08	1	0.75	0.857143
LGG	GVC	TCGA-DU-8168-10A-01D-2253-08_TCGA-DU-8168-01A-11D-2253-08	1	0.782609	0.878049
LGG	GVC	TCGA-DU-A76K-10A-01D-A33W-08_TCGA-DU-A76K-01A-11D-A33T-08	0.75	0.75	0.75
LGG	GVC	TCGA-FG-A4MT-10A-01D-A26K-08_TCGA-FG-A4MT-01A-11D-A26M-08	1	1	1
LGG	GVC	TCGA-FG-5964-10A-01D-1705-08_TCGA-FG-5964-01A-11D-1705-08	1	0.733333	0.846154
LGG	GVC	TCGA-DU-7304-10A-01D-2086-08_TCGA-DU-7304-02A-12D-A36O-08	0.666667	0.8	0.727273
LGG	GVC	TCGA-DU-5870-10A-01D-1705-08_TCGA-DU-5870-01A-11D-1705-08	0	0	0
LGG	GVC	TCGA-DU-5851-10A-01D-1893-08_TCGA-DU-5851-01A-13D-1893-08	0	0	0
LGG	GVC	TCGA-S9-A6UA-10A-01D-A33W-08_TCGA-S9-A6UA-01A-12D-A33T-08	1	0.75	0.857143
LGG	GVC	TCGA-DB-5280-10A-01D-1468-08_TCGA-DB-5280-01A-01D-1468-08	1	1	1
LGG	GVC	TCGA-DH-5142-10A-01D-1468-08_TCGA-DH-5142-01A-01D-1468-08	1	1	1
LGG	GVC	TCGA-FG-A711-10A-01D-A33W-08_TCGA-FG-A711-01A-21D-A33T-08	1	0.5	0.666667
LGG	GVC	TCGA-EZ-7264-10A-01D-2024-08_TCGA-EZ-7264-01A-11D-2024-08	1	1	1
LGG	GVC	TCGA-S9-A6UB-10A-01D-A33W-08_TCGA-S9-A6UB-01A-21D-A33T-08	0.666667	1	0.8
LGG	GVC	TCGA-S9-A6U6-10A-01D-A33W-08_TCGA-S9-A6U6-01A-12D-A33T-08	0.5	0.5	0.5
LGG	GVC	TCGA-HT-7677-10A-01D-2253-08_TCGA-HT-7677-01A-11D-2253-08	1	0.6	0.75
LGG	GVC	TCGA-S9-A7QZ-10A-01D-A34M-08_TCGA-S9-A7QZ-01A-12D-A34J-08	0.909091	0.8	0.851064
LGG	GVC	TCGA-VW-A7QS-10A-02D-A33W-08_TCGA-VW-A7QS-01A-12D-A33T-08	1	0.6	0.75
LGG	GVC	TCGA-TQ-A7RN-10A-01D-A33W-08_TCGA-TQ-A7RN-01A-11D-A33T-08	1	1	1
LGG	GVC	TCGA-DH-A7UR-10A-01D-A33W-08_TCGA-DH-A7UR-01A-11D-A33T-08	0.923077	0.857143	0.888889
LGG	GVC	TCGA-S9-A6WL-10A-01D-A33W-08_TCGA-S9-A6WL-01A-21D-A33T-08	0.85	0.772727	0.809524
LGG	GVC	TCGA-TQ-A7RV-10A-01D-A34A-08_TCGA-TQ-A7RV-02A-11D-A36O-08	1	1	1
LGG	GVC	TCGA-QH-A6CU-10A-01D-A31J-08_TCGA-QH-A6CU-01A-11D-A31L-08	0.25	1	0.4
LGG	GVC	TCGA-S9-A7R1-10A-01D-A34M-08_TCGA-S9-A7R1-01A-12D-A34J-08	0	0	0
LGG	GVC	TCGA-CS-6186-10A-01D-2024-08_TCGA-CS-6186-01A-12D-2024-08	1	1	1
LGG	GVC	TCGA-FG-5965-10A-01D-1893-08_TCGA-FG-5965-01B-11D-1893-08	1	1	1
LGG	GVC	TCGA-E1-5302-10A-01D-1468-08_TCGA-E1-5302-01A-01D-1468-08	1	1	1
LGG	GVC	TCGA-P5-A5EX-10A-01D-A289-08_TCGA-P5-A5EX-01A-12D-A289-08	1	0.6	0.75
LGG	GVC	TCGA-TQ-A8XE-10A-01D-A367-08_TCGA-TQ-A8XE-01A-11D-A36O-08	1	0.5	0.666667
LGG	GVC	TCGA-TQ-A7RH-10A-01D-A34A-08_TCGA-TQ-A7RH-01A-12D-A34A-08	1	0.666667	0.8
LGG	GVC	TCGA-FG-6688-10A-01D-1893-08_TCGA-FG-6688-01A-11D-1893-08	0.833333	1	0.909091
LGG	GVC	TCGA-DU-A7T6-10A-01D-A33W-08_TCGA-DU-A7T6-01A-11D-A33T-08	1	0.75	0.857143
LGG	GVC	TCGA-HT-7690-10A-01D-2253-08_TCGA-HT-7690-01A-11D-2253-08	1	0.5	0.666667
LGG	GVC	TCGA-DU-7304-10A-01D-2086-08_TCGA-DU-7304-01A-12D-2086-08	1	1	1
LGG	GVC	TCGA-IK-7675-10A-01D-2086-08_TCGA-IK-7675-01A-11D-2086-08	0.5	0.5	0.5
LGG	GVC	TCGA-DU-8165-10A-01D-2253-08_TCGA-DU-8165-01A-11D-2253-08	0.75	1	0.857143
LGG	GVC	TCGA-FG-6689-10A-01D-1893-08_TCGA-FG-6689-01A-11D-1893-08	0.75	1	0.857143
LGG	GVC	TCGA-HT-7687-10A-01D-2253-08_TCGA-HT-7687-01A-11D-2253-08	0.666667	0.666667	0.666667
LGG	GVC	TCGA-TQ-A7RF-10A-01D-A33W-08_TCGA-TQ-A7RF-01A-11D-A33T-08	1	1	1
LGG	GVC	TCGA-DU-A7TA-10A-01D-A33W-08_TCGA-DU-A7TA-01A-11D-A33T-08	1	0.9	0.947368
LIHC	GVC	TCGA-DD-A3A9-11A-11D-A25V-10_TCGA-DD-A3A9-01A-11D-A25V-10	0.625	0.714286	0.666667
LIHC	GVC	TCGA-UB-A7MF-10A-01D-A33K-10_TCGA-UB-A7MF-01A-11D-A33K-10	0.833333	0.625	0.714286
LIHC	GVC	TCGA-UB-A7MA-10A-01D-A33Q-10_TCGA-UB-A7MA-01A-11D-A33Q-10	1	0.555556	0.714286
LIHC	GVC	TCGA-RC-A6M3-10A-01D-A32G-10_TCGA-RC-A6M3-01A-11D-A32G-10	1	0.666667	0.8
LIHC	GVC	TCGA-CC-A9FS-10A-01D-A370-10_TCGA-CC-A9FS-01A-11D-A36X-10	1	0.375	0.545455
LIHC	GVC	TCGA-2Y-A9GT-10A-01D-A385-10_TCGA-2Y-A9GT-01A-11D-A382-10	1	1	1
LIHC	GVC	TCGA-ED-A8O6-10A-01D-A35Z-10_TCGA-ED-A8O6-01A-11D-A35Z-10	1	0.714286	0.833333
LIHC	GVC	TCGA-DD-A11B-11A-11D-A12Z-10_TCGA-DD-A11B-01A-11D-A12Z-10	0.75	1	0.857143
LIHC	GVC	TCGA-DD-A11C-11A-11D-A12Z-10_TCGA-DD-A11C-01A-11D-A12Z-10	1	0.6	0.75
LIHC	GVC	TCGA-ZP-A9CZ-10A-01D-A385-10_TCGA-ZP-A9CZ-01A-11D-A382-10	0.5	1	0.666667
LIHC	GVC	TCGA-DD-AAVY-10A-01D-A40U-10_TCGA-DD-AAVY-01A-11D-A40R-10	1	1	1
LIHC	GVC	TCGA-KR-A7K8-10A-01D-A33K-10_TCGA-KR-A7K8-01A-11D-A33K-10	1	0.5	0.666667
LIHC	GVC	TCGA-UB-AA0V-10A-01D-A385-10_TCGA-UB-AA0V-01A-11D-A382-10	0	0	0
LIHC	GVC	TCGA-G3-A7M9-10A-01D-A34Z-10_TCGA-G3-A7M9-01A-23D-A34Z-10	1	0.6	0.75
LIHC	GVC	TCGA-ZP-A9CY-10B-01D-A385-10_TCGA-ZP-A9CY-01A-11D-A382-10	1	0.625	0.769231
LIHC	GVC	TCGA-RC-A7SH-10A-01D-A385-10_TCGA-RC-A7SH-01A-11D-A382-10	0	0	0
LIHC	GVC	TCGA-DD-A1EI-11A-11D-A12Z-10_TCGA-DD-A1EI-01A-11D-A12Z-10	0.8	0.571429	0.666667
LIHC	GVC	TCGA-UB-AA0U-10A-01D-A385-10_TCGA-UB-AA0U-01A-11D-A382-10	0.888889	0.8	0.842105
LIHC	GVC	TCGA-K7-A5RG-10A-01D-A28X-10_TCGA-K7-A5RG-01A-11D-A28X-10	1	0.333333	0.5
LIHC	GVC	TCGA-4R-AA8I-10B-01D-A385-10_TCGA-4R-AA8I-01A-11D-A382-10	0.866667	0.665116	0.752632
LIHC	GVC	TCGA-RC-A7SF-10A-01D-A34Z-10_TCGA-RC-A7SF-01A-11D-A34Z-10	0.666667	0.25	0.363636
LIHC	GVC	TCGA-FV-A2QQ-10B-01D-A22F-10_TCGA-FV-A2QQ-01A-11D-A22F-10	1	0.583333	0.736842
LIHC	GVC	TCGA-FV-A4ZQ-10A-01D-A25V-10_TCGA-FV-A4ZQ-01A-11D-A25V-10	0.666667	1	0.8
LIHC	GVC	TCGA-CC-A7IH-10A-01D-A33K-10_TCGA-CC-A7IH-01A-11D-A33K-10	0.928571	0.722222	0.8125
LIHC	GVC	TCGA-2V-A95S-10D-01D-A370-10_TCGA-2V-A95S-01A-11D-A36X-10	0.666667	0.8	0.727273
LIHC	GVC	TCGA-DD-A113-10A-01D-A12Z-10_TCGA-DD-A113-01A-11D-A12Z-10	1	0.666667	0.8
LIHC	GVC	TCGA-CC-A7IL-10A-01D-A33Q-10_TCGA-CC-A7IL-01A-11D-A33Q-10	1	0.666667	0.8
LIHC	GVC	TCGA-DD-A3A2-11A-11D-A20W-10_TCGA-DD-A3A2-01A-11D-A20W-10	1	0.5	0.666667
LIHC	GVC	TCGA-ED-A7PZ-10A-01D-A33Q-10_TCGA-ED-A7PZ-01A-11D-A33Q-10	1	0.545455	0.705882
LIHC	GVC	TCGA-G3-AAUZ-10A-01D-A385-10_TCGA-G3-AAUZ-01A-11D-A382-10	0.833333	0.833333	0.833333
LIHC	GVC	TCGA-CC-A3M9-10A-01D-A20W-10_TCGA-CC-A3M9-01A-11D-A20W-10	0.5	0.333333	0.4
LIHC	GVC	TCGA-CC-A3MA-10A-01D-A20W-10_TCGA-CC-A3MA-01A-11D-A20W-10	0.8	1	0.888889
LIHC	GVC	TCGA-ES-A2HS-11A-11D-A183-10_TCGA-ES-A2HS-01A-11D-A183-10	0.666667	0.4	0.5
LIHC	GVC	TCGA-MR-A8JO-10A-01D-A35Z-10_TCGA-MR-A8JO-01A-12D-A35Z-10	0.333333	0.333333	0.333333
LIHC	GVC	TCGA-DD-A3A5-11A-11D-A22F-10_TCGA-DD-A3A5-01A-11D-A22F-10	1	0.6	0.75
LIHC	GVC	TCGA-DD-A3A8-11A-11D-A22F-10_TCGA-DD-A3A8-01A-11D-A22F-10	0.333333	0.333333	0.333333
LIHC	GVC	TCGA-ZS-A9CE-10A-01D-A370-10_TCGA-ZS-A9CE-01A-11D-A36X-10	0.857143	0.857143	0.857143
LIHC	GVC	TCGA-BC-A217-10A-01D-A152-10_TCGA-BC-A217-01A-11D-A152-10	1	0.25	0.4
LIHC	GVC	TCGA-DD-A4NJ-10A-01D-A27I-10_TCGA-DD-A4NJ-01A-11D-A27I-10	1	0.75	0.857143
LIHC	GVC	TCGA-DD-A1EJ-10A-01D-A152-10_TCGA-DD-A1EJ-01A-11D-A152-10	0.666667	0.666667	0.666667
LIHC	GVC	TCGA-K7-A6G5-10A-01D-A30V-10_TCGA-K7-A6G5-01A-11D-A30V-10	0.833333	0.714286	0.769231
LIHC	GVC	TCGA-ZP-A9D0-10A-01D-A370-10_TCGA-ZP-A9D0-01A-11D-A36X-10	1	0.857143	0.923077
LIHC	GVC	TCGA-DD-A119-10A-01D-A12Z-10_TCGA-DD-A119-01A-11D-A12Z-10	0	0	0
LIHC	GVC	TCGA-UB-A7MC-10A-01D-A33Q-10_TCGA-UB-A7MC-01A-11D-A33Q-10	1	0.666667	0.8
LIHC	GVC	TCGA-ED-A459-10A-01D-A25V-10_TCGA-ED-A459-01A-11D-A25V-10	1	0.6	0.75
LIHC	GVC	TCGA-G3-AAV5-10A-01D-A370-10_TCGA-G3-AAV5-01A-11D-A36X-10	1	0.375	0.545455
LIHC	GVC	TCGA-BD-A3ER-11A-11D-A20W-10_TCGA-BD-A3ER-01A-11D-A20W-10	1	0.5	0.666667
LIHC	GVC	TCGA-5C-A9VH-10A-01D-A370-10_TCGA-5C-A9VH-01A-11D-A36X-10	0.714286	0.714286	0.714286
LIHC	GVC	TCGA-DD-A3A7-11A-11D-A22F-10_TCGA-DD-A3A7-01A-11D-A22F-10	0.833333	1	0.909091
LIHC	GVC	TCGA-FV-A496-10A-01D-A25V-10_TCGA-FV-A496-01A-11D-A25V-10	0.8	0.666667	0.727273
LIHC	GVC	TCGA-DD-A115-11A-12D-A12Z-10_TCGA-DD-A115-01A-11D-A12Z-10	0.8	0.8	0.8
LIHC	GVC	TCGA-DD-A1EH-11A-11D-A12Z-10_TCGA-DD-A1EH-01A-11D-A12Z-10	1	0.5	0.666667
LIHC	GVC	TCGA-ZP-A9D1-10B-01D-A385-10_TCGA-ZP-A9D1-01A-11D-A382-10	1	1	1
LIHC	GVC	TCGA-FV-A495-11A-11D-A25V-10_TCGA-FV-A495-01A-11D-A25V-10	0.75	0.857143	0.8
LIHC	GVC	TCGA-ED-A66Y-10A-01D-A30V-10_TCGA-ED-A66Y-01A-11D-A30V-10	1	0.666667	0.8
LIHC	GVC	TCGA-CC-A5UE-10A-01D-A28X-10_TCGA-CC-A5UE-01A-11D-A28X-10	1	0.428571	0.6
LIHC	GVC	TCGA-ZS-A9CG-10A-01D-A370-10_TCGA-ZS-A9CG-01A-11D-A36X-10	0.75	0.75	0.75
LIHC	GVC	TCGA-EP-A3JL-10A-01D-A20W-10_TCGA-EP-A3JL-01A-11D-A20W-10	0.666667	0.4	0.5
LIHC	GVC	TCGA-ED-A97K-10A-01D-A385-10_TCGA-ED-A97K-01A-21D-A382-10	0.666667	0.5	0.571429
LIHC	GVC	TCGA-G3-A3CG-10A-01D-A20W-10_TCGA-G3-A3CG-01A-11D-A20W-10	0.888889	1	0.941176
LIHC	GVC	TCGA-XR-A8TG-10A-01D-A35Z-10_TCGA-XR-A8TG-01A-11D-A35Z-10	0.777778	0.777778	0.777778
LIHC	GVC	TCGA-G3-A25T-10A-01D-A16V-10_TCGA-G3-A25T-01A-11D-A16V-10	0	0	0
LIHC	GVC	TCGA-2Y-A9H2-10A-01D-A385-10_TCGA-2Y-A9H2-01A-12D-A382-10	1	0.777778	0.875
LIHC	GVC	TCGA-MI-A75G-10A-01D-A32G-10_TCGA-MI-A75G-01A-11D-A32G-10	0.9375	0.833333	0.882353
LIHC	GVC	TCGA-G3-AAV2-10A-01D-A370-10_TCGA-G3-AAV2-01A-11D-A36X-10	0.75	0.6	0.666667
LIHC	GVC	TCGA-KR-A7K7-10A-01D-A33K-10_TCGA-KR-A7K7-01A-11D-A33K-10	1	0.666667	0.8
LIHC	GVC	TCGA-G3-AAV3-10A-01D-A370-10_TCGA-G3-AAV3-01A-11D-A36X-10	0.833333	0.555556	0.666667
LIHC	GVC	TCGA-ZP-A9CV-10B-01D-A385-10_TCGA-ZP-A9CV-01A-11D-A382-10	0.75	0.333333	0.461538
LIHC	GVC	TCGA-CC-A8HV-10A-01D-A35Z-10_TCGA-CC-A8HV-01A-11D-A35Z-10	0.833333	0.833333	0.833333
LIHC	GVC	TCGA-CC-A5UD-10A-01D-A28X-10_TCGA-CC-A5UD-01A-11D-A28X-10	0.6	0.5	0.545455
LIHC	GVC	TCGA-G3-A25W-11A-12D-A16V-10_TCGA-G3-A25W-01A-11D-A16V-10	0.666667	0.4	0.5
LIHC	GVC	TCGA-2Y-A9GW-10A-01D-A385-10_TCGA-2Y-A9GW-01A-11D-A382-10	0.666667	1	0.8
LIHC	GVC	TCGA-2Y-A9H3-10A-01D-A385-10_TCGA-2Y-A9H3-01A-11D-A382-10	0.6	0.6	0.6
LIHC	GVC	TCGA-G3-AAV1-10A-01D-A385-10_TCGA-G3-AAV1-01A-11D-A382-10	0.666667	0.285714	0.4
LIHC	GVC	TCGA-BW-A5NP-10A-01D-A27I-10_TCGA-BW-A5NP-01A-11D-A27I-10	1	0.666667	0.8
LIHC	GVC	TCGA-EP-A26S-10A-01D-A16V-10_TCGA-EP-A26S-01A-11D-A16V-10	0.333333	0.5	0.4
LIHC	GVC	TCGA-DD-A4ND-11A-11D-A25V-10_TCGA-DD-A4ND-01A-11D-A25V-10	0.666667	1	0.8
LIHC	GVC	TCGA-2Y-A9H5-10A-01D-A385-10_TCGA-2Y-A9H5-01A-11D-A382-10	0.888889	0.888889	0.888889
LIHC	GVC	TCGA-MI-A75I-10A-01D-A32G-10_TCGA-MI-A75I-01A-11D-A32G-10	0.833333	0.625	0.714286
LIHC	GVC	TCGA-FV-A4ZP-11A-12D-A25V-10_TCGA-FV-A4ZP-01A-12D-A25V-10	1	0.666667	0.8
LIHC	GVC	TCGA-DD-AAVW-10A-01D-A40U-10_TCGA-DD-AAVW-01A-11D-A40R-10	0.5	0.25	0.333333
LIHC	GVC	TCGA-HP-A5MZ-10A-01D-A27I-10_TCGA-HP-A5MZ-01A-21D-A27I-10	1	0.5	0.666667
LIHC	GVC	TCGA-CC-5260-10B-01D-A12Z-10_TCGA-CC-5260-01A-01D-A12Z-10	0.571429	0.571429	0.571429
LIHC	GVC	TCGA-FV-A3R3-10A-01D-A22F-10_TCGA-FV-A3R3-01A-11D-A22F-10	1	0.666667	0.8
LIHC	GVC	TCGA-ED-A5KG-10A-01D-A27I-10_TCGA-ED-A5KG-01A-11D-A27I-10	0	0	0
LIHC	GVC	TCGA-DD-AAVU-10A-01D-A40U-10_TCGA-DD-AAVU-01A-11D-A40R-10	1	0.333333	0.5
LIHC	GVC	TCGA-DD-A4NI-11A-11D-A27I-10_TCGA-DD-A4NI-01A-11D-A27I-10	1	0.714286	0.833333
LIHC	GVC	TCGA-DD-A4NG-11A-11D-A27I-10_TCGA-DD-A4NG-01A-11D-A27I-10	0.8	0.5	0.615385
LIHC	GVC	TCGA-DD-A1ED-10A-01D-A152-10_TCGA-DD-A1ED-01A-11D-A152-10	1	1	1
LIHC	GVC	TCGA-XR-A8TE-10A-01D-A35Z-10_TCGA-XR-A8TE-01A-11D-A35Z-10	1	0.5	0.666667
LIHC	GVC	TCGA-BC-A8YO-10A-01D-A370-10_TCGA-BC-A8YO-01A-11D-A36X-10	0.833333	0.555556	0.666667
LIHC	GVC	TCGA-G3-A3CH-11A-11D-A22F-10_TCGA-G3-A3CH-01A-11D-A22F-10	0.5	1	0.666667
LIHC	GVC	TCGA-GJ-A9DB-10A-01D-A370-10_TCGA-GJ-A9DB-01A-11D-A36X-10	0.5	1	0.666667
LIHC	GVC	TCGA-BW-A5NQ-10A-01D-A27I-10_TCGA-BW-A5NQ-01A-11D-A27I-10	0.833333	0.714286	0.769231
LIHC	GVC	TCGA-DD-A11A-11A-11D-A12Z-10_TCGA-DD-A11A-01A-11D-A12Z-10	0.75	0.75	0.75
LIHC	GVC	TCGA-K7-AAU7-10A-01D-A385-10_TCGA-K7-AAU7-01A-11D-A382-10	1	0.75	0.857143
LIHC	GVC	TCGA-NI-A8LF-10A-01D-A35Z-10_TCGA-NI-A8LF-01A-11D-A35Z-10	0.75	0.5	0.6
LIHC	GVC	TCGA-G3-A3CK-10A-01D-A20W-10_TCGA-G3-A3CK-01A-11D-A20W-10	0.681818	0.833333	0.75
LIHC	GVC	TCGA-DD-AAW1-10A-01D-A40P-10_TCGA-DD-AAW1-01A-11D-A40P-10	1	0.846154	0.916667
LIHC	GVC	TCGA-G3-A6UC-10A-01D-A33K-10_TCGA-G3-A6UC-01A-21D-A33K-10	0.857143	0.75	0.8
LIHC	GVC	TCGA-DD-A3A4-11A-11D-A22F-10_TCGA-DD-A3A4-01A-11D-A22F-10	1	0.333333	0.5
LIHC	GVC	TCGA-QA-A7B7-10A-01D-A32G-10_TCGA-QA-A7B7-01A-11D-A32G-10	0.5	0.2	0.285714
LIHC	GVC	TCGA-DD-A39X-11A-11D-A20W-10_TCGA-DD-A39X-01A-11D-A20W-10	0.75	0.75	0.75
LIHC	GVC	TCGA-ZP-A9D4-10A-01D-A370-10_TCGA-ZP-A9D4-01A-11D-A36X-10	1	1	1
LIHC	GVC	TCGA-MI-A75C-10A-01D-A32G-10_TCGA-MI-A75C-01A-11D-A32G-10	0.857143	0.666667	0.75
LIHC	GVC	TCGA-XR-A8TF-10A-01D-A35Z-10_TCGA-XR-A8TF-01A-11D-A35Z-10	0.833333	0.555556	0.666667
LIHC	GVC	TCGA-CC-A8HS-10A-01D-A35Z-10_TCGA-CC-A8HS-01A-11D-A35Z-10	1	0.5	0.666667
LIHC	GVC	TCGA-2Y-A9HB-10A-01D-A38X-10_TCGA-2Y-A9HB-01A-11D-A38X-10	1	0.8	0.888889
LIHC	GVC	TCGA-DD-A1EK-10A-01D-A20W-10_TCGA-DD-A1EK-01A-11D-A20W-10	1	1	1
LIHC	GVC	TCGA-DD-AAVZ-10A-01D-A40U-10_TCGA-DD-AAVZ-01A-11D-A40R-10	0.8	0.8	0.8
LIHC	GVC	TCGA-DD-A4NH-10A-01D-A27I-10_TCGA-DD-A4NH-01A-11D-A27I-10	1	0.833333	0.909091
LIHC	GVC	TCGA-ED-A627-10B-01D-A30V-10_TCGA-ED-A627-01A-12D-A30V-10	0	0	0
LIHC	GVC	TCGA-BC-A10T-11A-11D-A12Z-10_TCGA-BC-A10T-01A-11D-A12Z-10	0.666667	1	0.8
LIHC	GVC	TCGA-2Y-A9GV-10A-01D-A385-10_TCGA-2Y-A9GV-01A-11D-A382-10	0.5	0.25	0.333333
LIHC	GVC	TCGA-G3-AAV6-10A-01D-A370-10_TCGA-G3-AAV6-01A-21D-A36X-10	1	0.833333	0.909091
LIHC	GVC	TCGA-G3-A25Z-10A-01D-A16V-10_TCGA-G3-A25Z-01A-11D-A16V-10	0.75	0.75	0.75
LIHC	GVC	TCGA-DD-A1EF-11A-11D-A12Z-10_TCGA-DD-A1EF-01A-11D-A12Z-10	0.75	0.6	0.666667
LIHC	GVC	TCGA-DD-A114-10A-01D-A12Z-10_TCGA-DD-A114-01A-11D-A12Z-10	0.8	0.571429	0.666667
LIHC	GVC	TCGA-EP-A12J-11A-11D-A12Z-10_TCGA-EP-A12J-01A-11D-A12Z-10	0.75	0.75	0.75
LIHC	GVC	TCGA-FV-A23B-11A-11D-A16V-10_TCGA-FV-A23B-01A-11D-A16V-10	0.714286	0.625	0.666667
LIHC	GVC	TCGA-DD-A1E9-11A-11D-A152-10_TCGA-DD-A1E9-01A-21D-A152-10	1	0.5	0.666667
LIHC	GVC	TCGA-DD-A39Z-11A-21D-A20W-10_TCGA-DD-A39Z-01A-11D-A20W-10	1	1	1
LIHC	GVC	TCGA-BC-A216-11A-11D-A152-10_TCGA-BC-A216-01A-11D-A152-10	1	0.4	0.571429
LIHC	GVC	TCGA-2Y-A9GU-10A-01D-A385-10_TCGA-2Y-A9GU-01A-11D-A382-10	1	0.571429	0.727273
LIHC	GVC	TCGA-G3-A25U-10A-01D-A16V-10_TCGA-G3-A25U-01A-11D-A16V-10	0.75	0.6	0.666667
LIHC	GVC	TCGA-CC-A7IE-10A-01D-A385-10_TCGA-CC-A7IE-01A-21D-A382-10	1	0.833333	0.909091
LIHC	GVC	TCGA-GJ-A3OU-10A-01D-A385-10_TCGA-GJ-A3OU-01A-31D-A382-10	0.666667	1	0.8
LIHC	GVC	TCGA-BC-A10U-11A-11D-A12Z-10_TCGA-BC-A10U-01A-11D-A12Z-10	0.6	0.3	0.4
LIHC	GVC	TCGA-DD-A1EC-11A-11D-A12Z-10_TCGA-DD-A1EC-01A-21D-A12Z-10	1	1	1
LIHC	GVC	TCGA-K7-A5RG-11A-12D-A28X-10_TCGA-K7-A5RG-01A-11D-A28X-10	1	0.333333	0.5
LIHC	GVC	TCGA-ED-A7XP-10A-01D-A34Z-10_TCGA-ED-A7XP-01A-11D-A34Z-10	0.75	0.857143	0.8
LIHC	GVC	TCGA-FV-A3R2-11A-11D-A22F-10_TCGA-FV-A3R2-01A-11D-A22F-10	1	0.75	0.857143
LIHC	GVC	TCGA-CC-A9FU-10A-01D-A370-10_TCGA-CC-A9FU-01A-11D-A36X-10	1	0.75	0.857143
LIHC	GVC	TCGA-2Y-A9GS-10A-01D-A385-10_TCGA-2Y-A9GS-01A-12D-A382-10	1	0.6	0.75
LIHC	GVC	TCGA-CC-A3MB-10A-01D-A20W-10_TCGA-CC-A3MB-01A-11D-A20W-10	0.666667	0.666667	0.666667
LIHC	GVC	TCGA-XR-A8TD-10A-01D-A38X-10_TCGA-XR-A8TD-01A-12D-A38X-10	1	1	1
LIHC	GVC	TCGA-CC-5258-10A-01D-A12Z-10_TCGA-CC-5258-01A-01D-A12Z-10	0.888889	0.615385	0.727273
LIHC	GVC	TCGA-ED-A7PX-10A-01D-A34Z-10_TCGA-ED-A7PX-01A-51D-A34Z-10	0	0	0
LIHC	GVC	TCGA-BC-4073-10A-01D-A12Z-10_TCGA-BC-4073-01B-02D-A12Z-10	1	0.75	0.857143
LIHC	GVC	TCGA-DD-A4NA-11A-11D-A25V-10_TCGA-DD-A4NA-01A-11D-A25V-10	1	1	1
LIHC	GVC	TCGA-DD-A118-11A-11D-A12Z-10_TCGA-DD-A118-01A-11D-A12Z-10	1	1	1
LIHC	GVC	TCGA-CC-A7IF-10A-01D-A33K-10_TCGA-CC-A7IF-01A-11D-A33K-10	0.8	0.666667	0.727273
LIHC	GVC	TCGA-CC-A9FW-10A-01D-A370-10_TCGA-CC-A9FW-01A-11D-A36X-10	1	0.444444	0.615385
LIHC	GVC	TCGA-5R-AA1C-10A-01D-A40U-10_TCGA-5R-AA1C-01A-11D-A40R-10	1	0.727273	0.842105
LIHC	GVC	TCGA-NI-A4U2-11A-11D-A28X-10_TCGA-NI-A4U2-01A-11D-A28X-10	0.285714	0.5	0.363636
LIHC	GVC	TCGA-CC-5263-10B-01D-A12Z-10_TCGA-CC-5263-01A-01D-A12Z-10	0.5	0.333333	0.4
LIHC	GVC	TCGA-EP-A2KC-10A-01D-A20W-10_TCGA-EP-A2KC-01A-11D-A20W-10	0.5	0.333333	0.4
LIHC	GVC	TCGA-GJ-A6C0-11A-11D-A30V-10_TCGA-GJ-A6C0-01A-12D-A30V-10	1	1	1
LIHC	GVC	TCGA-DD-A11B-10A-01D-A12Z-10_TCGA-DD-A11B-01A-11D-A12Z-10	0.6	1	0.75
LIHC	GVC	TCGA-RC-A7SB-10A-01D-A34Z-10_TCGA-RC-A7SB-01A-21D-A34Z-10	0.5	0.166667	0.25
LIHC	GVC	TCGA-5C-AAPD-10A-01D-A38X-10_TCGA-5C-AAPD-01A-21D-A38X-10	1	0.7	0.823529
LIHC	GVC	TCGA-O8-A75V-10A-01D-A32G-10_TCGA-O8-A75V-01A-11D-A32G-10	1	0.833333	0.909091
LIHC	GVC	TCGA-ZS-A9CF-10A-01D-A385-10_TCGA-ZS-A9CF-01A-11D-A382-10	0.75	0.428571	0.545455
LIHC	GVC	TCGA-DD-A1EB-11A-11D-A12Z-10_TCGA-DD-A1EB-01A-11D-A12Z-10	0.875	0.636364	0.736842
LIHC	GVC	TCGA-ED-A82E-10A-01D-A34Z-10_TCGA-ED-A82E-01A-11D-A34Z-10	0.666667	0.5	0.571429
LIHC	GVC	TCGA-DD-AAW3-10A-01D-A40P-10_TCGA-DD-AAW3-01A-11D-A40P-10	0.833333	0.714286	0.769231
LIHC	GVC	TCGA-DD-A39V-11A-11D-A20W-10_TCGA-DD-A39V-01A-11D-A20W-10	1	0.8	0.888889
LIHC	GVC	TCGA-MI-A75H-10A-01D-A32G-10_TCGA-MI-A75H-01A-11D-A32G-10	0.833333	0.625	0.714286
LIHC	GVC	TCGA-MR-A520-10A-01D-A25V-10_TCGA-MR-A520-01A-11D-A25V-10	0	0	0
LIHC	GVC	TCGA-UB-A7MB-10A-01D-A33Q-10_TCGA-UB-A7MB-01A-11D-A33Q-10	1	0.642857	0.782609
LIHC	GVC	TCGA-DD-AAVR-10A-01D-A40U-10_TCGA-DD-AAVR-01A-11D-A40R-10	0.75	0.75	0.75
LIHC	GVC	TCGA-LG-A9QD-10A-01D-A385-10_TCGA-LG-A9QD-01A-11D-A382-10	0.833333	0.555556	0.666667
LIHC	GVC	TCGA-YA-A8S7-10A-01D-A370-10_TCGA-YA-A8S7-01A-11D-A36X-10	0.833333	0.714286	0.769231
LIHC	GVC	TCGA-WX-AA47-10A-01D-A38X-10_TCGA-WX-AA47-01A-11D-A38X-10	0.75	0.6	0.666667
LIHC	GVC	TCGA-LG-A6GG-10A-01D-A30V-10_TCGA-LG-A6GG-01A-11D-A30V-10	0.6	0.6	0.6
LIHC	GVC	TCGA-BC-A69H-10A-01D-A30V-10_TCGA-BC-A69H-01A-11D-A30V-10	1	0.666667	0.8
LIHC	GVC	TCGA-WJ-A86L-10A-01D-A38X-10_TCGA-WJ-A86L-01A-12D-A45V-10	1	0.75	0.857143
LIHC	GVC	TCGA-BC-A10Y-11A-11D-A12Z-10_TCGA-BC-A10Y-01A-11D-A12Z-10	1	1	1
LIHC	GVC	TCGA-G3-A7M5-10A-01D-A33Q-10_TCGA-G3-A7M5-01A-11D-A33Q-10	0.909091	0.666667	0.769231
LIHC	GVC	TCGA-DD-A4NG-10A-01D-A27I-10_TCGA-DD-A4NG-01A-11D-A27I-10	1	0.625	0.769231
LIHC	GVC	TCGA-BC-A10W-11A-11D-A12Z-10_TCGA-BC-A10W-01A-11D-A12Z-10	1	0.666667	0.8
LIHC	GVC	TCGA-DD-A113-11A-12D-A12Z-10_TCGA-DD-A113-01A-11D-A12Z-10	0.8	0.666667	0.727273
LIHC	GVC	TCGA-RC-A6M4-10A-01D-A32G-10_TCGA-RC-A6M4-01A-11D-A32G-10	1	0.666667	0.8
LIHC	GVC	TCGA-CC-5259-10A-01D-A20W-10_TCGA-CC-5259-01A-31D-A20W-10	0.571429	0.666667	0.615385
LIHC	GVC	TCGA-5C-A9VG-10A-01D-A370-10_TCGA-5C-A9VG-01A-11D-A36X-10	0.636364	0.777778	0.7
LIHC	GVC	TCGA-2Y-A9H4-10A-01D-A385-10_TCGA-2Y-A9H4-01A-11D-A382-10	1	0.714286	0.833333
LIHC	GVC	TCGA-DD-AAVQ-10A-01D-A40U-10_TCGA-DD-AAVQ-01A-11D-A40R-10	1	1	1
LIHC	GVC	TCGA-FV-A2QR-11A-11D-A20W-10_TCGA-FV-A2QR-01A-11D-A20W-10	0.777778	0.777778	0.777778
LIHC	GVC	TCGA-EP-A2KA-10A-01D-A183-10_TCGA-EP-A2KA-01A-11D-A183-10	1	0.666667	0.8
LIHC	GVC	TCGA-DD-AAVV-10A-01D-A40U-10_TCGA-DD-AAVV-01A-11D-A40R-10	0.666667	0.666667	0.666667
LIHC	GVC	TCGA-RC-A7SK-10A-01D-A34Z-10_TCGA-RC-A7SK-01A-11D-A34Z-10	1	0.714286	0.833333
LIHC	GVC	TCGA-G3-A5SJ-10A-01D-A27I-10_TCGA-G3-A5SJ-01A-11D-A27I-10	0.4	0.4	0.4
LIHC	GVC	TCGA-2Y-A9H7-10A-01D-A38X-10_TCGA-2Y-A9H7-01A-11D-A38X-10	1	0.428571	0.6
LIHC	GVC	TCGA-BC-A3KF-10A-01D-A20W-10_TCGA-BC-A3KF-01A-11D-A20W-10	1	1	1
LIHC	GVC	TCGA-XR-A8TC-10A-01D-A35Z-10_TCGA-XR-A8TC-01A-11D-A35Z-10	0.5	0.5	0.5
LIHC	GVC	TCGA-WX-AA44-10A-01D-A38X-10_TCGA-WX-AA44-01A-11D-A38X-10	1	0.666667	0.8
LIHC	GVC	TCGA-DD-AAW2-10A-01D-A40P-10_TCGA-DD-AAW2-01A-11D-A40P-10	0.75	0.428571	0.545455
LIHC	GVC	TCGA-ED-A4XI-10A-01D-A25V-10_TCGA-ED-A4XI-01A-11D-A25V-10	1	0.666667	0.8
LIHC	GVC	TCGA-NI-A4U2-10A-01D-A28X-10_TCGA-NI-A4U2-01A-11D-A28X-10	0.444444	0.8	0.571429
LIHC	GVC	TCGA-G3-A5SI-10A-01D-A27I-10_TCGA-G3-A5SI-01A-31D-A27I-10	1	1	1
LIHC	GVC	TCGA-2Y-A9GY-10A-01D-A385-10_TCGA-2Y-A9GY-01A-11D-A382-10	1	0.333333	0.5
LIHC	GVC	TCGA-CC-A9FV-10A-01D-A370-10_TCGA-CC-A9FV-01A-11D-A36X-10	0	0	0
LIHC	GVC	TCGA-DD-AAVX-10A-01D-A40U-10_TCGA-DD-AAVX-01A-11D-A40R-10	0.666667	0.666667	0.666667
LIHC	GVC	TCGA-2Y-A9GZ-10A-01D-A38X-10_TCGA-2Y-A9GZ-01A-11D-A38X-10	1	0.857143	0.923077
LIHC	GVC	TCGA-ZS-A9CD-10A-01D-A370-10_TCGA-ZS-A9CD-01A-11D-A36X-10	1	0.5	0.666667
LIHC	GVC	TCGA-UB-A7MD-10A-01D-A34Z-10_TCGA-UB-A7MD-01A-12D-A34Z-10	1	0.857143	0.923077
LIHC	GVC	TCGA-G3-A7M8-10A-01D-A33Q-10_TCGA-G3-A7M8-01A-11D-A33Q-10	0.5	1	0.666667
LIHC	GVC	TCGA-BC-A5W4-10A-01D-A28X-10_TCGA-BC-A5W4-01A-11D-A28X-10	0.8	1	0.888889
LIHC	GVC	TCGA-CC-A7IG-10A-01D-A33K-10_TCGA-CC-A7IG-01A-11D-A33K-10	1	0.833333	0.909091
LIHC	GVC	TCGA-DD-A39W-11A-11D-A20W-10_TCGA-DD-A39W-01A-11D-A20W-10	0.333333	0.5	0.4
LIHC	GVC	TCGA-BD-A2L6-11A-21D-A20W-10_TCGA-BD-A2L6-01A-11D-A20W-10	0.666667	0.444444	0.533333
LIHC	GVC	TCGA-RG-A7D4-10A-01D-A33Q-10_TCGA-RG-A7D4-01A-12D-A33Q-10	0.666667	0.333333	0.444444
LIHC	GVC	TCGA-CC-A8HT-10A-01D-A35Z-10_TCGA-CC-A8HT-01A-11D-A35Z-10	0.714286	0.714286	0.714286
LIHC	GVC	TCGA-G3-A7M6-10A-01D-A33Q-10_TCGA-G3-A7M6-01A-11D-A33Q-10	1	0.428571	0.6
LIHC	GVC	TCGA-CC-A7II-10A-01D-A33K-10_TCGA-CC-A7II-01A-11D-A33K-10	0.7	0.875	0.777778
LIHC	GVC	TCGA-EP-A26S-11A-12D-A16V-10_TCGA-EP-A26S-01A-11D-A16V-10	0.428571	0.75	0.545455
LIHC	GVC	TCGA-2Y-A9GX-10A-01D-A385-10_TCGA-2Y-A9GX-01A-11D-A382-10	0.75	1	0.857143
LIHC	GVC	TCGA-DD-A3A6-11A-11D-A22F-10_TCGA-DD-A3A6-01A-11D-A22F-10	1	0.333333	0.5
LIHC	GVC	TCGA-CC-A8HU-10A-01D-A35Z-10_TCGA-CC-A8HU-01A-11D-A35Z-10	1	0.666667	0.8
LIHC	GVC	TCGA-G3-A25Y-10A-01D-A16V-10_TCGA-G3-A25Y-01A-11D-A16V-10	0.333333	1	0.5
LIHC	GVC	TCGA-HP-A5N0-10A-01D-A28X-10_TCGA-HP-A5N0-01A-11D-A28X-10	0.75	0.75	0.75
LIHC	GVC	TCGA-DD-A4NI-10A-01D-A27I-10_TCGA-DD-A4NI-01A-11D-A27I-10	0.833333	0.714286	0.769231
LIHC	GVC	TCGA-EP-A2KB-10A-01D-A183-10_TCGA-EP-A2KB-01A-11D-A183-10	0.666667	0.5	0.571429
LIHC	GVC	TCGA-3K-AAZ8-10A-01D-A38X-10_TCGA-3K-AAZ8-01A-12D-A38X-10	0.833333	0.833333	0.833333
LIHC	GVC	TCGA-G3-AAV4-10A-01D-A385-10_TCGA-G3-AAV4-01A-11D-A382-10	0.8	0.8	0.8
LIHC	GVC	TCGA-2Y-A9HA-10A-01D-A38X-10_TCGA-2Y-A9HA-01A-11D-A38X-10	1	0.727273	0.842105
LIHC	GVC	TCGA-CC-A7IJ-10A-01D-A33Q-10_TCGA-CC-A7IJ-01A-11D-A33Q-10	1	0.625	0.769231
LIHC	GVC	TCGA-RC-A7S9-10A-02D-A33Q-10_TCGA-RC-A7S9-01A-11D-A33Q-10	1	0.666667	0.8
LIHC	GVC	TCGA-CC-5262-10B-01D-A12Z-10_TCGA-CC-5262-01A-01D-A12Z-10	1	1	1
LIHC	GVC	TCGA-CC-A1HT-10A-01D-A12Z-10_TCGA-CC-A1HT-01A-11D-A12Z-10	0.833333	0.625	0.714286
LIHC	GVC	TCGA-LG-A6GG-11A-11D-A30V-10_TCGA-LG-A6GG-01A-11D-A30V-10	0.5	0.333333	0.4
LIHC	GVC	TCGA-CC-5264-10A-01D-A12Z-10_TCGA-CC-5264-01A-01D-A12Z-10	0.8	0.666667	0.727273
LIHC	GVC	TCGA-EP-A3RK-10A-01D-A22F-10_TCGA-EP-A3RK-01A-11D-A22F-10	0	0	0
LIHC	GVC	TCGA-DD-A3A3-11A-11D-A22F-10_TCGA-DD-A3A3-01A-11D-A22F-10	1	0.428571	0.6
LIHC	GVC	TCGA-DD-AAVS-10A-01D-A40U-10_TCGA-DD-AAVS-01A-11D-A40R-10	1	1	1
LIHC	GVC	TCGA-DD-A11D-11A-12D-A12Z-10_TCGA-DD-A11D-01A-11D-A12Z-10	0.692308	0.75	0.72
LIHC	GVC	TCGA-BC-A10Z-11A-11D-A12Z-10_TCGA-BC-A10Z-01A-11D-A12Z-10	0.933333	0.736842	0.823529
LIHC	GVC	TCGA-WX-AA46-10A-01D-A38X-10_TCGA-WX-AA46-01A-11D-A38X-10	0.5	1	0.666667
LIHC	GVC	TCGA-KR-A7K0-10A-01D-A33Q-10_TCGA-KR-A7K0-01A-12D-A33Q-10	0.571429	0.8	0.666667
LIHC	GVC	TCGA-DD-A115-10A-01D-A12Z-10_TCGA-DD-A115-01A-11D-A12Z-10	0.75	0.6	0.666667
LIHC	GVC	TCGA-ZS-A9CF-10A-01D-A385-10_TCGA-ZS-A9CF-02A-11D-A382-10	0.857143	0.545455	0.666667
LIHC	GVC	TCGA-2Y-A9H0-10A-01D-A385-10_TCGA-2Y-A9H0-01A-11D-A382-10	1	0.714286	0.833333
LIHC	GVC	TCGA-5R-AAAM-10A-01D-A40U-10_TCGA-5R-AAAM-01A-12D-A40R-10	0	0	0
LIHC	GVC	TCGA-2Y-A9H6-10A-01D-A38X-10_TCGA-2Y-A9H6-01A-11D-A38X-10	1	0.666667	0.8
LIHC	GVC	TCGA-G3-A5SK-10A-01D-A27I-10_TCGA-G3-A5SK-01A-11D-A27I-10	1	0.5	0.666667
LIHC	GVC	TCGA-2Y-A9H1-10A-01D-A385-10_TCGA-2Y-A9H1-01A-11D-A382-10	0.8	0.571429	0.666667
LIHC	GVC	TCGA-T1-A6J8-10A-01D-A32G-10_TCGA-T1-A6J8-01A-11D-A32G-10	0.857143	0.75	0.8
LIHC	GVC	TCGA-DD-A119-11A-11D-A12Z-10_TCGA-DD-A119-01A-11D-A12Z-10	0	0	0
LIHC	GVC	TCGA-DD-A4NB-11A-11D-A25V-10_TCGA-DD-A4NB-01A-12D-A25V-10	1	0.857143	0.923077
LIHC	GVC	TCGA-G3-A25V-10A-01D-A16V-10_TCGA-G3-A25V-01A-11D-A16V-10	1	0.714286	0.833333
LIHC	GVC	TCGA-CC-A3MC-10A-01D-A22F-10_TCGA-CC-A3MC-01A-11D-A22F-10	1	0.555556	0.714286
LIHC	GVC	TCGA-ZP-A9D2-10B-01D-A385-10_TCGA-ZP-A9D2-01A-11D-A382-10	0.75	1	0.857143
LIHC	GVC	TCGA-ED-A8O5-10A-01D-A35Z-10_TCGA-ED-A8O5-01A-11D-A35Z-10	0.4	0.5	0.444444
LIHC	GVC	TCGA-BD-A3EP-11A-12D-A22F-10_TCGA-BD-A3EP-01A-11D-A22F-10	0.8	0.444444	0.571429
LIHC	GVC	TCGA-RC-A6M6-10A-01D-A32G-10_TCGA-RC-A6M6-01A-11D-A32G-10	0.833333	0.652174	0.731707
LIHC	GVC	TCGA-G3-A5SL-10A-01D-A27I-10_TCGA-G3-A5SL-01A-11D-A27I-10	1	0.916667	0.956522
LIHC	GVC	TCGA-DD-A4NH-11A-11D-A27I-10_TCGA-DD-A4NH-01A-11D-A27I-10	1	0.857143	0.923077
LIHC	GVC	TCGA-RC-A6M5-10A-01D-A32G-10_TCGA-RC-A6M5-01A-11D-A32G-10	0.5	1	0.666667
LIHC	GVC	TCGA-BW-A5NO-10A-01D-A27I-10_TCGA-BW-A5NO-01A-11D-A27I-10	0.8	1	0.888889
LIHC	GVC	TCGA-G3-A5SM-10A-01D-A28X-10_TCGA-G3-A5SM-01A-12D-A28X-10	1	1	1
LIHC	GVC	TCGA-CC-A5UC-10A-01D-A28X-10_TCGA-CC-A5UC-01A-11D-A28X-10	0.666667	1	0.8
LIHC	GVC	TCGA-DD-A1EL-10A-01D-A152-10_TCGA-DD-A1EL-01A-11D-A152-10	0.5	0.5	0.5
LIHC	GVC	TCGA-CC-A7IK-10A-01D-A33Q-10_TCGA-CC-A7IK-01A-12D-A33Q-10	0.75	0.5	0.6
LIHC	GVC	TCGA-G3-A25S-10A-01D-A16V-10_TCGA-G3-A25S-01A-11D-A16V-10	1	0.363636	0.533333
LIHC	GVC	TCGA-EP-A3RK-11A-11D-A22F-10_TCGA-EP-A3RK-01A-11D-A22F-10	1	0.5	0.666667
LIHC	GVC	TCGA-DD-A4NE-11A-11D-A27I-10_TCGA-DD-A4NE-01A-11D-A27I-10	0.75	0.428571	0.545455
LIHC	GVC	TCGA-KR-A7K2-10A-01D-A33Q-10_TCGA-KR-A7K2-01A-12D-A33Q-10	0.6	0.6	0.6
LIHC	GVC	TCGA-WQ-A9G7-10A-01D-A370-10_TCGA-WQ-A9G7-01A-11D-A36X-10	0.797468	0.642857	0.711864
LIHC	GVC	TCGA-FV-A3I1-11A-11D-A22F-10_TCGA-FV-A3I1-01A-11D-A22F-10	1	1	1
LIHC	GVC	TCGA-FV-A495-10A-01D-A25V-10_TCGA-FV-A495-01A-11D-A25V-10	0.75	0.857143	0.8
LIHC	GVC	TCGA-G3-AAV0-10A-01D-A370-10_TCGA-G3-AAV0-01A-11D-A36X-10	0.823529	0.608696	0.7
LIHC	GVC	TCGA-G3-AAV7-10A-01D-A385-10_TCGA-G3-AAV7-01A-11D-A382-10	0.6	0.428571	0.5
LIHC	GVC	TCGA-DD-A1EE-11A-11D-A12Z-10_TCGA-DD-A1EE-01A-11D-A12Z-10	0.75	0.625	0.681818
LIHC	GVC	TCGA-LG-A9QC-10A-01D-A370-10_TCGA-LG-A9QC-01A-11D-A36X-10	1	0.5	0.666667
LIHC	GVC	TCGA-BC-A10R-11A-11D-A12Z-10_TCGA-BC-A10R-01A-11D-A12Z-10	0.75	0.75	0.75
LIHC	GVC	TCGA-FV-A3I1-10A-01D-A22F-10_TCGA-FV-A3I1-01A-11D-A22F-10	0.75	1	0.857143
LIHC	GVC	TCGA-DD-AAW0-10A-01D-A40U-10_TCGA-DD-AAW0-01A-11D-A40R-10	1	0.75	0.857143
LIHC	GVC	TCGA-2Y-A9H8-10A-01D-A38X-10_TCGA-2Y-A9H8-01A-11D-A38X-10	0.8	0.571429	0.666667
LIHC	GVC	TCGA-DD-A116-11A-11D-A12Z-10_TCGA-DD-A116-01A-11D-A12Z-10	0.777778	1	0.875
LIHC	GVC	TCGA-BC-A10Q-11A-11D-A12Z-10_TCGA-BC-A10Q-01A-11D-A12Z-10	1	0.5	0.666667
LIHC	GVC	TCGA-PD-A5DF-10A-01D-A27I-10_TCGA-PD-A5DF-01A-11D-A27I-10	0.833333	1	0.909091
LIHC	GVC	TCGA-ED-A66X-10A-01D-A30V-10_TCGA-ED-A66X-01A-11D-A30V-10	1	1	1
LIHC	GVC	TCGA-ES-A2HT-11A-11D-A183-10_TCGA-ES-A2HT-01A-12D-A183-10	0	0	0
LIHC	GVC	TCGA-WQ-AB4B-10A-01D-A40P-10_TCGA-WQ-AB4B-01A-11D-A40P-10	0.833333	0.833333	0.833333
LIHC	GVC	TCGA-2Y-A9H9-10A-01D-A38X-10_TCGA-2Y-A9H9-01A-21D-A38X-10	0.857143	0.666667	0.75
LIHC	GVC	TCGA-MI-A75E-10A-01D-A32G-10_TCGA-MI-A75E-01A-11D-A32G-10	0.714286	0.5	0.588235
LIHC	GVC	TCGA-CC-A123-10A-01D-A12Z-10_TCGA-CC-A123-01A-11D-A12Z-10	1	0.666667	0.8
LIHC	GVC	TCGA-UB-A7ME-10A-01D-A33K-10_TCGA-UB-A7ME-01A-11D-A33K-10	0.8	0.666667	0.727273
LIHC	GVC	TCGA-FV-A496-11A-12D-A25V-10_TCGA-FV-A496-01A-11D-A25V-10	0.833333	0.833333	0.833333
LIHC	GVC	TCGA-DD-A4NF-10A-01D-A27I-10_TCGA-DD-A4NF-01A-11D-A27I-10	1	0.75	0.857143
LIHC	GVC	TCGA-FV-A3I0-11A-11D-A22F-10_TCGA-FV-A3I0-01A-11D-A22F-10	0.5	0.333333	0.4
LIHC	GVC	TCGA-ED-A7XO-10A-01D-A34Z-10_TCGA-ED-A7XO-01A-11D-A34Z-10	1	0.333333	0.5
LUAD	GVC	TCGA-MP-A4TJ-10A-01D-A25L-08_TCGA-MP-A4TJ-01A-51D-A25L-08	0.6	1	0.75
LUAD	GVC	TCGA-97-A4LX-10A-01D-A24P-08_TCGA-97-A4LX-01A-11D-A24P-08	0	0	0
LUAD	GVC	TCGA-50-5931-11A-01D-1753-08_TCGA-50-5931-01A-11D-1753-08	1	0.538462	0.7
LUAD	GVC	TCGA-NJ-A55O-10A-01D-A25L-08_TCGA-NJ-A55O-01A-11D-A25L-08	1	0.5	0.666667
LUAD	GVC	TCGA-75-5122-10A-01D-1753-08_TCGA-75-5122-01A-01D-1753-08	0.8	0.666667	0.727273
LUAD	GVC	TCGA-69-7761-10A-01D-2167-08_TCGA-69-7761-01A-11D-2167-08	0.666667	0.5	0.571429
LUAD	GVC	TCGA-44-7659-11A-01D-2063-08_TCGA-44-7659-01A-11D-2063-08	1	0.888889	0.941176
LUAD	GVC	TCGA-49-AARQ-11A-21D-A413-08_TCGA-49-AARQ-01A-11D-A410-08	0.818182	0.9	0.857143
LUAD	GVC	TCGA-55-8204-10A-01D-2238-08_TCGA-55-8204-01A-11D-2238-08	0.5	0.75	0.6
LUAD	GVC	TCGA-55-8621-10A-01D-2393-08_TCGA-55-8621-01A-11D-2393-08	1	0.5	0.666667
LUAD	GVC	TCGA-49-6743-11A-01D-1855-08_TCGA-49-6743-01A-11D-1855-08	0.782609	0.642857	0.705882
LUAD	GVC	TCGA-55-6712-10A-01D-1855-08_TCGA-55-6712-01A-11D-1855-08	1	0.75	0.857143
LUAD	GVC	TCGA-67-3773-10A-01D-1489-08_TCGA-67-3773-01A-01D-1040-01	1	0.75	0.857143
LUAD	GVC	TCGA-95-7944-10A-01D-2184-08_TCGA-95-7944-01A-11D-2184-08	0.666667	1	0.8
LUAD	GVC	TCGA-55-A494-10A-01D-A24P-08_TCGA-55-A494-01A-11D-A24P-08	0.8	0.4	0.533333
LUAD	GVC	TCGA-44-2655-11A-01D-1553-08_TCGA-44-2655-01A-01D-1553-08	1	0.625	0.769231
LUAD	GVC	TCGA-91-8496-10A-01D-2393-08_TCGA-91-8496-01A-11D-2393-08	0.8	1	0.888889
LUAD	GVC	TCGA-86-6851-10A-01D-1946-08_TCGA-86-6851-01A-11D-1945-08	0.851852	0.766667	0.807018
LUAD	GVC	TCGA-44-6147-10A-01D-A271-08_TCGA-44-6147-01A-31D-A27T-08	0.666667	0.333333	0.444444
LUAD	GVC	TCGA-78-7540-11A-01D-2063-08_TCGA-78-7540-01A-11D-2063-08	0	0	0
LUAD	GVC	TCGA-44-A4SU-10A-01D-A24P-08_TCGA-44-A4SU-01A-11D-A24P-08	0.75	0.75	0.75
LUAD	GVC	TCGA-44-2656-11A-31D-A27T-08_TCGA-44-2656-01A-41D-A27T-08	0.826087	0.826087	0.826087
LUAD	GVC	TCGA-97-7552-10A-01D-2036-08_TCGA-97-7552-01A-11D-2036-08	1	0.333333	0.5
LUAD	GVC	TCGA-50-5068-10A-01D-1625-08_TCGA-50-5068-01A-01D-1625-08	1	0.8	0.888889
LUAD	GVC	TCGA-MP-A4T4-10A-01D-A25L-08_TCGA-MP-A4T4-01A-11D-A25L-08	0.733333	1	0.846154
LUAD	GVC	TCGA-73-4676-11A-01D-1753-08_TCGA-73-4676-01A-01D-1753-08	0.8	0.666667	0.727273
LUAD	GVC	TCGA-78-7535-10A-01D-2063-08_TCGA-78-7535-01A-11D-2063-08	0.6	0.6	0.6
LUAD	GVC	TCGA-35-4122-10A-01D-1105-08_TCGA-35-4122-01A-01D-1105-08	0.75	0.666667	0.705882
LUAD	GVC	TCGA-44-6148-11A-01D-1753-08_TCGA-44-6148-01A-11D-1753-08	0	0	0
LUAD	GVC	TCGA-55-6971-11A-01D-1945-08_TCGA-55-6971-01A-11D-1945-08	1	1	1
LUAD	GVC	TCGA-69-8254-10A-01D-2284-08_TCGA-69-8254-01A-11D-2284-08	1	0.75	0.857143
LUAD	GVC	TCGA-44-6778-11A-01D-1855-08_TCGA-44-6778-01A-11D-1855-08	0.8	0.615385	0.695652
LUAD	GVC	TCGA-86-7701-10A-01D-2167-08_TCGA-86-7701-01A-11D-2167-08	1	1	1
LUAD	GVC	TCGA-55-7913-10A-01D-2238-08_TCGA-55-7913-01B-11D-2238-08	1	0.666667	0.8
LUAD	GVC	TCGA-55-7903-10A-01D-2167-08_TCGA-55-7903-01A-11D-2167-08	0.75	0.75	0.75
LUAD	GVC	TCGA-55-7995-10A-01D-2184-08_TCGA-55-7995-01A-11D-2184-08	0.842105	0.888889	0.864865
LUAD	GVC	TCGA-MP-A4SW-10A-01D-A24P-08_TCGA-MP-A4SW-01A-21D-A24P-08	0	0	0
LUAD	GVC	TCGA-75-5146-10A-01D-1625-08_TCGA-75-5146-01A-01D-1625-08	1	0.666667	0.8
LUAD	GVC	TCGA-99-8033-10A-01D-2238-08_TCGA-99-8033-01A-11D-2238-08	0.857143	0.75	0.8
LUAD	GVC	TCGA-86-8056-10A-01D-2238-08_TCGA-86-8056-01A-11D-2238-08	0.857143	1	0.923077
LUAD	GVC	TCGA-97-8179-10A-01D-2284-08_TCGA-97-8179-01A-11D-2284-08	0.857143	0.666667	0.75
LUAD	GVC	TCGA-44-7667-10A-01D-2063-08_TCGA-44-7667-01A-31D-2063-08	0.909091	0.625	0.740741
LUAD	GVC	TCGA-53-7626-10A-01D-2063-08_TCGA-53-7626-01A-12D-2063-08	0.625	0.5	0.555556
LUAD	GVC	TCGA-49-4507-11A-01D-1265-08_TCGA-49-4507-01A-01D-1265-08	1	0.5	0.666667
LUAD	GVC	TCGA-55-6982-11A-01D-1945-08_TCGA-55-6982-01A-11D-1945-08	0.75	0.857143	0.8
LUAD	GVC	TCGA-55-6978-11A-01D-1945-08_TCGA-55-6978-01A-11D-1945-08	0.5	0.5	0.5
LUAD	GVC	TCGA-44-7660-10A-01D-2063-08_TCGA-44-7660-01A-11D-2063-08	1	0.928571	0.962963
LUAD	GVC	TCGA-78-7149-10A-01D-2036-08_TCGA-78-7149-01A-11D-2036-08	0.5	0.75	0.6
LUAD	GVC	TCGA-L9-A743-10A-01D-A39A-08_TCGA-L9-A743-01A-43D-A397-08	1	0.5	0.666667
LUAD	GVC	TCGA-97-8174-10A-01D-2284-08_TCGA-97-8174-01A-11D-2284-08	1	0.6	0.75
LUAD	GVC	TCGA-44-7671-10A-01D-2063-08_TCGA-44-7671-01A-11D-2063-08	0.9	0.818182	0.857143
LUAD	GVC	TCGA-75-6207-10A-01D-1753-08_TCGA-75-6207-01A-11D-1753-08	0.666667	0.666667	0.666667
LUAD	GVC	TCGA-69-A59K-10A-01D-A25L-08_TCGA-69-A59K-01A-11D-A25L-08	0.857143	0.8	0.827586
LUAD	GVC	TCGA-MP-A4SY-10A-01D-A24P-08_TCGA-MP-A4SY-01A-21D-A24P-08	0.5	1	0.666667
LUAD	GVC	TCGA-55-A57B-10A-01D-A39A-08_TCGA-55-A57B-01A-12D-A397-08	1	0.666667	0.8
LUAD	GVC	TCGA-55-A492-10A-01D-A24F-08_TCGA-55-A492-01A-11D-A24D-08	0.923077	0.705882	0.8
LUAD	GVC	TCGA-50-5933-11A-01D-1753-08_TCGA-50-5933-01A-11D-1753-08	0.8125	0.722222	0.764706
LUAD	GVC	TCGA-55-8207-10A-01D-2238-08_TCGA-55-8207-01A-11D-2238-08	0.9375	0.833333	0.882353
LUAD	GVC	TCGA-50-5936-11A-01D-1625-08_TCGA-50-5936-01A-11D-1625-08	0.8	0.8	0.8
LUAD	GVC	TCGA-67-6216-10A-01D-1753-08_TCGA-67-6216-01A-11D-1753-08	1	0.6	0.75
LUAD	GVC	TCGA-55-8092-10A-01D-2238-08_TCGA-55-8092-01A-11D-2238-08	0.916667	0.785714	0.846154
LUAD	GVC	TCGA-55-7281-10A-01D-2036-08_TCGA-55-7281-01A-11D-2036-08	0.833333	0.526316	0.645161
LUAD	GVC	TCGA-62-8394-10A-01D-2323-08_TCGA-62-8394-01A-11D-2323-08	1	1	1
LUAD	GVC	TCGA-44-A479-10A-01D-A24F-08_TCGA-44-A479-01A-31D-A24D-08	1	0.833333	0.909091
LUAD	GVC	TCGA-83-5908-10A-01D-2284-08_TCGA-83-5908-01A-21D-2284-08	0.75	0.428571	0.545455
LUAD	GVC	TCGA-86-8074-10A-01D-2238-08_TCGA-86-8074-01A-11D-2238-08	0.8	0.8	0.8
LUAD	GVC	TCGA-55-7574-11A-01D-2036-08_TCGA-55-7574-01A-11D-2036-08	0.666667	0.5	0.571429
LUAD	GVC	TCGA-55-7283-11A-01D-2036-08_TCGA-55-7283-01A-11D-2036-08	0	0	0
LUAD	GVC	TCGA-64-1679-10A-01D-2063-08_TCGA-64-1679-01A-21D-2063-08	0.9	0.473684	0.62069
LUAD	GVC	TCGA-35-3615-10A-01D-1489-08_TCGA-35-3615-01A-01D-1040-01	1	1	1
LUAD	GVC	TCGA-71-6725-10A-01D-1855-08_TCGA-71-6725-01A-11D-1855-08	0	0	0
LUAD	GVC	TCGA-L4-A4E5-10A-01D-A24P-08_TCGA-L4-A4E5-01A-11D-A24P-08	0.857143	0.75	0.8
LUAD	GVC	TCGA-78-7145-10A-01D-2036-08_TCGA-78-7145-01A-11D-2036-08	1	0.75	0.857143
LUAD	GVC	TCGA-44-6146-11A-31D-A27T-08_TCGA-44-6146-01A-31D-A27T-08	1	1	1
LUAD	GVC	TCGA-55-7576-10A-01D-2063-08_TCGA-55-7576-01A-11D-2063-08	0.857143	0.545455	0.666667
LUAD	GVC	TCGA-50-5935-11A-01D-1753-08_TCGA-50-5935-01A-11D-1753-08	0	0	0
LUAD	GVC	TCGA-97-A4M7-10A-01D-A24P-08_TCGA-97-A4M7-01A-11D-A24P-08	0.846154	0.6875	0.758621
LUAD	GVC	TCGA-78-7150-10A-01D-2036-08_TCGA-78-7150-01A-21D-2036-08	0.866667	0.928571	0.896552
LUAD	GVC	TCGA-55-6975-11A-01D-1945-08_TCGA-55-6975-01A-11D-1945-08	1	0.714286	0.833333
LUAD	GVC	TCGA-91-6829-11A-01D-1855-08_TCGA-91-6829-01A-21D-1855-08	0.866667	0.52	0.65
LUAD	GVC	TCGA-73-A9RS-10A-01D-A413-08_TCGA-73-A9RS-01A-11D-A410-08	0.846154	0.611111	0.709677
LUAD	GVC	TCGA-97-A4M3-10A-01D-A24P-08_TCGA-97-A4M3-01A-11D-A24P-08	1	0.571429	0.727273
LUAD	GVC	TCGA-49-4490-11A-01D-1855-08_TCGA-49-4490-01A-21D-1855-08	1	1	1
LUAD	GVC	TCGA-44-8120-10A-01D-2238-08_TCGA-44-8120-01A-11D-2238-08	0.875	0.7	0.777778
LUAD	GVC	TCGA-44-6148-10A-01D-1753-08_TCGA-44-6148-01A-11D-1753-08	1	1	1
LUAD	GVC	TCGA-49-4486-11A-01D-1265-08_TCGA-49-4486-01A-01D-1265-08	1	0.75	0.857143
LUAD	GVC	TCGA-44-6145-10A-01D-1753-08_TCGA-44-6145-01A-11D-1753-08	1	0.777778	0.875
LUAD	GVC	TCGA-44-6775-10A-01D-A271-08_TCGA-44-6775-01A-31D-A27T-08	1	0.5	0.666667
LUAD	GVC	TCGA-73-4659-11A-01D-1265-08_TCGA-73-4659-01A-01D-1265-08	0.875	0.7	0.777778
LUAD	GVC	TCGA-55-A48Y-10A-01D-A24F-08_TCGA-55-A48Y-01A-11D-A24D-08	0.75	0.6	0.666667
LUAD	GVC	TCGA-55-7281-11A-01D-2036-08_TCGA-55-7281-01A-11D-2036-08	0.714286	0.555556	0.625
LUAD	GVC	TCGA-64-1680-10A-01D-1040-01_TCGA-64-1680-01A-02D-0969-08	1	0.5	0.666667
LUAD	GVC	TCGA-55-8506-10A-01D-2393-08_TCGA-55-8506-01A-11D-2393-08	0.8	0.66242	0.724739
LUAD	GVC	TCGA-55-8089-10A-01D-2238-08_TCGA-55-8089-01A-11D-2238-08	0.789474	0.714286	0.75
LUAD	GVC	TCGA-NJ-A4YP-10A-01D-A25L-08_TCGA-NJ-A4YP-01A-11D-A25L-08	0.857143	0.6	0.705882
LUAD	GVC	TCGA-49-AAR4-11A-11D-A413-08_TCGA-49-AAR4-01A-12D-A410-08	0.9	0.5625	0.692308
LUAD	GVC	TCGA-50-6673-11A-02D-1945-08_TCGA-50-6673-01A-11D-1945-08	1	0.625	0.769231
LUAD	GVC	TCGA-J2-8192-10A-01D-2238-08_TCGA-J2-8192-01A-11D-2238-08	0.6	0.75	0.666667
LUAD	GVC	TCGA-05-4434-10A-01D-1265-08_TCGA-05-4434-01A-01D-1265-08	1	0.166667	0.285714
LUAD	GVC	TCGA-05-4250-10A-01D-1105-08_TCGA-05-4250-01A-01D-1105-08	1	0.7	0.823529
LUAD	GVC	TCGA-73-4670-11A-01D-1265-08_TCGA-73-4670-01A-01D-1265-08	1	0.458333	0.628571
LUAD	GVC	TCGA-55-A4DF-10A-01D-A24F-08_TCGA-55-A4DF-01A-11D-A24D-08	0.666667	0.666667	0.666667
LUAD	GVC	TCGA-L9-A8F4-10A-01D-A39A-08_TCGA-L9-A8F4-01A-11D-A397-08	0.882353	0.681818	0.769231
LUAD	GVC	TCGA-64-1681-10A-01D-2063-08_TCGA-64-1681-01A-11D-2063-08	1	0.75	0.857143
LUAD	GVC	TCGA-55-7815-10A-01D-2167-08_TCGA-55-7815-01A-11D-2167-08	0.666667	0.666667	0.666667
LUAD	GVC	TCGA-55-8085-10A-01D-2238-08_TCGA-55-8085-01A-11D-2238-08	0.8	1	0.888889
LUAD	GVC	TCGA-MN-A4N4-10A-01D-A24P-08_TCGA-MN-A4N4-01A-12D-A24P-08	0.787879	0.577778	0.666667
LUAD	GVC	TCGA-99-AA5R-10A-01D-A39A-08_TCGA-99-AA5R-01A-11D-A397-08	0	0	0
LUAD	GVC	TCGA-78-7539-10A-01D-2063-08_TCGA-78-7539-01A-11D-2063-08	0.857143	0.545455	0.666667
LUAD	GVC	TCGA-55-8087-10A-01D-2238-08_TCGA-55-8087-01A-11D-2238-08	0.666667	0.5	0.571429
LUAD	GVC	TCGA-67-6217-10A-01D-1753-08_TCGA-67-6217-01A-11D-1753-08	0.6	0.5	0.545455
LUAD	GVC	TCGA-55-6980-11A-01D-1945-08_TCGA-55-6980-01A-11D-1945-08	0.5	0.333333	0.4
LUAD	GVC	TCGA-62-A46Y-10A-01D-A24F-08_TCGA-62-A46Y-01A-11D-A24D-08	0.666667	0.666667	0.666667
LUAD	GVC	TCGA-NJ-A55A-10A-01D-A25L-08_TCGA-NJ-A55A-01A-11D-A25L-08	1	0.333333	0.5
LUAD	GVC	TCGA-78-7152-10A-01D-2036-08_TCGA-78-7152-01A-11D-2036-08	1	0.7	0.823529
LUAD	GVC	TCGA-50-5941-10A-01D-1753-08_TCGA-50-5941-01A-11D-1753-08	0.923077	0.75	0.827586
LUAD	GVC	TCGA-MP-A4T8-10A-01D-A24P-08_TCGA-MP-A4T8-01A-11D-A24P-08	1	0.428571	0.6
LUAD	GVC	TCGA-73-4666-11A-01D-1265-08_TCGA-73-4666-01A-01D-1265-08	1	0.846154	0.916667
LUAD	GVC	TCGA-91-6830-11A-01D-1945-08_TCGA-91-6830-01A-11D-1945-08	1	0.5	0.666667
LUAD	GVC	TCGA-69-7764-10A-01D-2167-08_TCGA-69-7764-01A-11D-2167-08	0.666667	1	0.8
LUAD	GVC	TCGA-55-7726-10A-01D-2167-08_TCGA-55-7726-01A-11D-2167-08	1	1	1
LUAD	GVC	TCGA-49-6744-11A-01D-1855-08_TCGA-49-6744-01A-11D-1855-08	0.833333	1	0.909091
LUAD	GVC	TCGA-55-7724-10A-01D-2167-08_TCGA-55-7724-01A-11D-2167-08	0.25	0.2	0.222222
LUAD	GVC	TCGA-55-6970-11A-01D-1945-08_TCGA-55-6970-01A-11D-1945-08	0.75	0.6	0.666667
LUAD	GVC	TCGA-78-7162-11A-01D-2063-08_TCGA-78-7162-01A-21D-2063-08	0.666667	1	0.8
LUAD	GVC	TCGA-44-7670-11A-01D-2063-08_TCGA-44-7670-01A-11D-2063-08	0.878788	0.674419	0.763158
LUAD	GVC	TCGA-99-8032-10A-01D-2238-08_TCGA-99-8032-01A-11D-2238-08	0.882353	0.833333	0.857143
LUAD	GVC	TCGA-75-6211-10A-01D-1753-08_TCGA-75-6211-01A-11D-1753-08	0.8	0.8	0.8
LUAD	GVC	TCGA-55-8508-10A-01D-2393-08_TCGA-55-8508-01A-11D-2393-08	1	0.636364	0.777778
LUAD	GVC	TCGA-97-A4M0-10A-01D-A24P-08_TCGA-97-A4M0-01A-11D-A24P-08	0.846154	0.6875	0.758621
LUAD	GVC	TCGA-64-5775-10A-01D-1625-08_TCGA-64-5775-01A-01D-1625-08	0.944444	0.566667	0.708333
LUAD	GVC	TCGA-62-8395-10A-01D-2323-08_TCGA-62-8395-01A-11D-2323-08	1	0.428571	0.6
LUAD	GVC	TCGA-J2-A4AD-10A-01D-A24F-08_TCGA-J2-A4AD-01A-11D-A24D-08	0.888889	0.666667	0.761905
LUAD	GVC	TCGA-62-A46O-10A-01D-A24F-08_TCGA-62-A46O-01A-11D-A24D-08	0.857143	0.666667	0.75
LUAD	GVC	TCGA-50-8457-10A-01D-2323-08_TCGA-50-8457-01A-11D-2323-08	1	0.8	0.888889
LUAD	GVC	TCGA-78-7166-11A-01D-2063-08_TCGA-78-7166-01A-12D-2063-08	0.857143	0.857143	0.857143
LUAD	GVC	TCGA-78-7542-11A-01D-2063-08_TCGA-78-7542-01A-21D-2063-08	0.727273	0.571429	0.64
LUAD	GVC	TCGA-86-7954-10A-01D-2184-08_TCGA-86-7954-01A-11D-2184-08	0.5	0.5	0.5
LUAD	GVC	TCGA-80-5611-10A-01D-1625-08_TCGA-80-5611-01A-01D-1625-08	0.833333	0.416667	0.555556
LUAD	GVC	TCGA-55-8514-10A-01D-2393-08_TCGA-55-8514-01A-11D-2393-08	0.923077	0.857143	0.888889
LUAD	GVC	TCGA-05-4397-10A-01D-1265-08_TCGA-05-4397-01A-01D-1265-08	0.896552	0.742857	0.8125
LUAD	GVC	TCGA-95-A4VK-10A-01D-A25L-08_TCGA-95-A4VK-01A-11D-A25L-08	0.714286	1	0.833333
LUAD	GVC	TCGA-62-8397-10A-01D-2323-08_TCGA-62-8397-01A-11D-2323-08	0.75	0.75	0.75
LUAD	GVC	TCGA-97-8552-10A-01D-2393-08_TCGA-97-8552-01A-11D-2393-08	1	1	1
LUAD	GVC	TCGA-55-7283-10A-01D-2036-08_TCGA-55-7283-01A-11D-2036-08	0.333333	0.166667	0.222222
LUAD	GVC	TCGA-55-6969-11A-01D-1945-08_TCGA-55-6969-01A-11D-1945-08	0.875	0.411765	0.56
LUAD	GVC	TCGA-50-5055-10A-01D-1625-08_TCGA-50-5055-01A-01D-1625-08	1	0.5	0.666667
LUAD	GVC	TCGA-55-8094-10A-01D-2238-08_TCGA-55-8094-01A-11D-2238-08	0.631579	0.666667	0.648649
LUAD	GVC	TCGA-O1-A52J-10A-01D-A25L-08_TCGA-O1-A52J-01A-11D-A25L-08	0.857143	0.857143	0.857143
LUAD	GVC	TCGA-44-A47B-10A-01D-A24F-08_TCGA-44-A47B-01A-11D-A24D-08	0.333333	0.5	0.4
LUAD	GVC	TCGA-53-A4EZ-10A-01D-A24P-08_TCGA-53-A4EZ-01A-12D-A24P-08	0.928571	0.866667	0.896552
LUAD	GVC	TCGA-73-4658-11A-01D-1753-08_TCGA-73-4658-01A-01D-1753-08	0.571429	0.666667	0.615385
LUAD	GVC	TCGA-44-7672-10A-01D-2063-08_TCGA-44-7672-01A-11D-2063-08	0.8	0.571429	0.666667
LUAD	GVC	TCGA-44-6779-11A-01D-1855-08_TCGA-44-6779-01A-11D-1855-08	1	0.6	0.75
LUAD	GVC	TCGA-53-7624-10A-01D-2063-08_TCGA-53-7624-01A-11D-2063-08	0.809524	0.68	0.73913
LUAD	GVC	TCGA-91-6847-11A-01D-1945-08_TCGA-91-6847-01A-11D-1945-08	1	1	1
LUAD	GVC	TCGA-55-8511-10A-01D-2393-08_TCGA-55-8511-01A-11D-2393-08	0.882353	0.652174	0.75
LUAD	GVC	TCGA-55-6987-11A-01D-1945-08_TCGA-55-6987-01A-11D-1945-08	0	0	0
LUAD	GVC	TCGA-44-7670-10A-01D-2063-08_TCGA-44-7670-01A-11D-2063-08	0.914286	0.727273	0.810127
LUAD	GVC	TCGA-49-4488-11A-01D-1753-08_TCGA-49-4488-01A-01D-1753-08	0.818182	1	0.9
LUAD	GVC	TCGA-95-7043-10A-01D-1946-08_TCGA-95-7043-01A-11D-1945-08	0.938776	0.807018	0.867925
LUAD	GVC	TCGA-49-AAR9-11A-11D-A413-08_TCGA-49-AAR9-01A-21D-A410-08	0.789474	0.833333	0.810811
LUAD	GVC	TCGA-64-5779-10A-01D-1625-08_TCGA-64-5779-01A-01D-1625-08	1	0.538462	0.7
LUAD	GVC	TCGA-50-5049-10A-01D-1625-08_TCGA-50-5049-01A-01D-1625-08	0.789474	0.5	0.612245
LUAD	GVC	TCGA-93-A4JO-10A-01D-A24P-08_TCGA-93-A4JO-01A-21D-A24P-08	0.5	1	0.666667
LUAD	GVC	TCGA-55-8615-10A-01D-2393-08_TCGA-55-8615-01A-11D-2393-08	0.8	0.5	0.615385
LUAD	GVC	TCGA-44-7672-11A-01D-2063-08_TCGA-44-7672-01A-11D-2063-08	0.714286	0.714286	0.714286
LUAD	GVC	TCGA-55-8090-10A-01D-2238-08_TCGA-55-8090-01A-11D-2238-08	0.6	0.6	0.6
LUAD	GVC	TCGA-55-A493-10A-01D-A24F-08_TCGA-55-A493-01A-11D-A24D-08	0.666667	0.571429	0.615385
LUAD	GVC	TCGA-64-5778-10A-01D-1625-08_TCGA-64-5778-01A-01D-1625-08	0.9	0.818182	0.857143
LUAD	GVC	TCGA-44-6147-11A-51D-A27T-08_TCGA-44-6147-01A-31D-A27T-08	0.6	0.5	0.545455
LUAD	GVC	TCGA-97-8172-10A-01D-2284-08_TCGA-97-8172-01A-11D-2284-08	0.888889	0.842105	0.864865
LUAD	GVC	TCGA-86-7714-10A-01D-2167-08_TCGA-86-7714-01A-12D-2167-08	1	0.666667	0.8
LUAD	GVC	TCGA-MN-A4N1-10A-01D-A24P-08_TCGA-MN-A4N1-01A-11D-A24P-08	0.75	0.529412	0.62069
LUAD	GVC	TCGA-05-4402-10A-01D-1265-08_TCGA-05-4402-01A-01D-1265-08	1	0.285714	0.444444
LUAD	GVC	TCGA-38-4629-11A-01D-1265-08_TCGA-38-4629-01A-02D-1265-08	0.888889	0.888889	0.888889
LUAD	GVC	TCGA-86-7953-10A-01D-2184-08_TCGA-86-7953-01A-11D-2184-08	0.25	1	0.4
LUAD	GVC	TCGA-55-A4DG-10A-01D-A24F-08_TCGA-55-A4DG-01A-11D-A24D-08	0.863636	0.612903	0.716981
LUAD	GVC	TCGA-86-8281-10A-01D-2284-08_TCGA-86-8281-01A-11D-2284-08	1	0.666667	0.8
LUAD	GVC	TCGA-50-6594-11A-01D-1753-08_TCGA-50-6594-01A-11D-1753-08	0.894737	0.62963	0.73913
LUAD	GVC	TCGA-86-8668-10A-01D-2393-08_TCGA-86-8668-01A-11D-2393-08	0	0	0
LUAD	GVC	TCGA-49-AARN-11A-11D-A413-08_TCGA-49-AARN-01A-21D-A410-08	0.818182	0.529412	0.642857
LUAD	GVC	TCGA-MP-A4T6-10A-01D-A25L-08_TCGA-MP-A4T6-01A-32D-A25L-08	0	0	0
LUAD	GVC	TCGA-75-5147-10A-01D-1625-08_TCGA-75-5147-01A-01D-1625-08	1	1	1
LUAD	GVC	TCGA-62-A46V-10A-01D-A24F-08_TCGA-62-A46V-01A-11D-A24D-08	1	0.666667	0.8
LUAD	GVC	TCGA-49-4505-11A-01D-1265-08_TCGA-49-4505-01A-01D-1931-08	0.857143	0.6	0.705882
LUAD	GVC	TCGA-MP-A4TK-10A-01D-A24P-08_TCGA-MP-A4TK-01A-11D-A24P-08	0.888889	0.727273	0.8
LUAD	GVC	TCGA-93-7347-10A-01D-2184-08_TCGA-93-7347-01A-11D-2184-08	0.714286	1	0.833333
LUAD	GVC	TCGA-97-8547-10A-01D-2393-08_TCGA-97-8547-01A-11D-2393-08	1	0.75	0.857143
LUAD	GVC	TCGA-50-6593-11A-01D-1753-08_TCGA-50-6593-01A-11D-1753-08	0.555556	0.625	0.588235
LUAD	GVC	TCGA-50-5051-10A-01D-1855-08_TCGA-50-5051-01A-21D-1855-08	0.857143	0.75	0.8
LUAD	GVC	TCGA-MP-A4TH-10A-01D-A25L-08_TCGA-MP-A4TH-01A-31D-A25L-08	0.8	1	0.888889
LUAD	GVC	TCGA-50-7109-11A-01D-2036-08_TCGA-50-7109-01A-11D-2036-08	1	0.375	0.545455
LUAD	GVC	TCGA-55-7725-10A-01D-2167-08_TCGA-55-7725-01A-11D-2167-08	1	0.8	0.888889
LUAD	GVC	TCGA-55-7907-10A-01D-2167-08_TCGA-55-7907-01A-11D-2167-08	0.888889	0.8	0.842105
LUAD	GVC	TCGA-78-7153-10A-01D-2036-08_TCGA-78-7153-01A-11D-2036-08	0.714286	1	0.833333
LUAD	GVC	TCGA-55-8096-10A-01D-2238-08_TCGA-55-8096-01A-11D-2238-08	0.666667	0.666667	0.666667
LUAD	GVC	TCGA-69-7974-10A-01D-2184-08_TCGA-69-7974-01A-11D-2184-08	0.916667	0.6875	0.785714
LUAD	GVC	TCGA-50-5066-10A-01D-1625-08_TCGA-50-5066-01A-01D-1625-08	1	0.75	0.857143
LUAD	GVC	TCGA-86-8669-10A-01D-2393-08_TCGA-86-8669-01A-11D-2393-08	0.727273	0.727273	0.727273
LUAD	GVC	TCGA-NJ-A4YI-10A-01D-A25L-08_TCGA-NJ-A4YI-01A-11D-A25L-08	0.666667	0.7	0.682927
LUAD	GVC	TCGA-49-AARO-11A-11D-A413-08_TCGA-49-AARO-01A-12D-A410-08	0.636364	0.583333	0.608696
LUAD	GVC	TCGA-38-4626-11A-01D-1553-08_TCGA-38-4626-01A-01D-1553-08	1	0.545455	0.705882
LUAD	GVC	TCGA-91-6840-10A-01D-1946-08_TCGA-91-6840-01A-11D-1945-08	1	0.6	0.75
LUAD	GVC	TCGA-73-4677-11A-01D-1265-08_TCGA-73-4677-01A-01D-1265-08	0.8	0.8	0.8
LUAD	GVC	TCGA-97-8177-10A-01D-2284-08_TCGA-97-8177-01A-11D-2284-08	1	1	1
LUAD	GVC	TCGA-67-4679-10A-01D-1753-08_TCGA-67-4679-01B-01D-1753-08	0.916667	0.785714	0.846154
LUAD	GVC	TCGA-49-4506-11A-01D-1265-08_TCGA-49-4506-01A-01D-1265-08	1	0.833333	0.909091
LUAD	GVC	TCGA-86-8073-10A-01D-2238-08_TCGA-86-8073-01A-11D-2238-08	0.794118	0.771429	0.782609
LUAD	GVC	TCGA-44-4112-10A-01D-A271-08_TCGA-44-4112-01A-31D-A27T-08	0.842105	0.64	0.727273
LUAD	GVC	TCGA-55-7284-10A-01D-2238-08_TCGA-55-7284-01B-11D-2238-08	0	0	0
LUAD	GVC	TCGA-91-6835-11A-01D-1855-08_TCGA-91-6835-01A-11D-1855-08	0	0	0
LUAD	GVC	TCGA-L9-A7SV-10A-01D-A39A-08_TCGA-L9-A7SV-01A-11D-A397-08	0.96	0.827586	0.888889
LUAD	GVC	TCGA-91-6836-11A-01D-1855-08_TCGA-91-6836-01A-21D-1855-08	0.636364	0.538462	0.583333
LUAD	GVC	TCGA-64-5815-10A-01D-1625-08_TCGA-64-5815-01A-01D-1625-08	1	0.571429	0.727273
LUAD	GVC	TCGA-75-6212-10A-01D-1753-08_TCGA-75-6212-01A-11D-1753-08	0.666667	0.5	0.571429
LUAD	GVC	TCGA-62-A46S-10A-01D-A24F-08_TCGA-62-A46S-01A-11D-A24D-08	1	0.666667	0.8
LUAD	GVC	TCGA-44-5645-10A-01D-A271-08_TCGA-44-5645-01A-51D-A27T-08	0.333333	0.5	0.4
LUAD	GVC	TCGA-55-8620-10A-01D-2393-08_TCGA-55-8620-01A-11D-2393-08	0.8125	0.684211	0.742857
LUAD	GVC	TCGA-44-6145-11A-01D-1753-08_TCGA-44-6145-01A-11D-1753-08	0.857143	0.75	0.8
LUAD	GVC	TCGA-L9-A444-10A-01D-A24F-08_TCGA-L9-A444-01A-21D-A24D-08	0.6875	0.52381	0.594595
LUAD	GVC	TCGA-64-1676-10A-01D-0969-08_TCGA-64-1676-01A-01D-0969-08	0.692308	0.692308	0.692308
LUAD	GVC	TCGA-97-7937-10A-01D-2167-08_TCGA-97-7937-01A-11D-2167-08	0.863636	0.826087	0.844444
LUAD	GVC	TCGA-55-8512-10A-01D-2393-08_TCGA-55-8512-01A-11D-2393-08	1	1	1
LUAD	GVC	TCGA-86-8674-10A-01D-2393-08_TCGA-86-8674-01A-21D-2393-08	0.909091	0.769231	0.833333
LUAD	GVC	TCGA-86-8279-10A-01D-2284-08_TCGA-86-8279-01A-11D-2284-08	1	0.625	0.769231
LUAD	GVC	TCGA-67-3772-10A-01W-0928-08_TCGA-67-3772-01A-01W-0928-08	0.714286	1	0.833333
LUAD	GVC	TCGA-67-6215-10A-01D-1753-08_TCGA-67-6215-01A-11D-1753-08	1	1	1
LUAD	GVC	TCGA-55-8208-10A-01D-2238-08_TCGA-55-8208-01A-11D-2238-08	0.666667	0.8	0.727273
LUAD	GVC	TCGA-05-4410-10A-01D-1855-08_TCGA-05-4410-01A-21D-1855-08	0.76	0.826087	0.791667
LUAD	GVC	TCGA-50-5939-11A-01D-1625-08_TCGA-50-5939-01A-11D-1625-08	1	0.5	0.666667
LUAD	GVC	TCGA-86-7713-11A-01D-2063-08_TCGA-86-7713-01A-11D-2063-08	1	0.777778	0.875
LUAD	GVC	TCGA-91-A4BC-10A-01D-A24F-08_TCGA-91-A4BC-01A-11D-A24D-08	0.9	0.692308	0.782609
LUAD	GVC	TCGA-44-8119-10A-01D-2238-08_TCGA-44-8119-01A-11D-2238-08	0.793103	0.958333	0.867925
LUAD	GVC	TCGA-49-AAR2-11A-11D-A39A-08_TCGA-49-AAR2-01A-11D-A397-08	0.909091	0.588235	0.714286
LUAD	GVC	TCGA-44-6774-11A-01D-1855-08_TCGA-44-6774-01A-21D-1855-08	0.75	0.857143	0.8
LUAD	GVC	TCGA-55-1595-11A-01D-0969-08_TCGA-55-1595-01A-01D-0969-08	0.833333	0.625	0.714286
LUAD	GVC	TCGA-55-8205-10A-01D-2238-08_TCGA-55-8205-01A-11D-2238-08	0.826087	0.703704	0.76
LUAD	GVC	TCGA-62-8398-10A-01D-2323-08_TCGA-62-8398-01A-11D-2323-08	0.5	0.5	0.5
LUAD	GVC	TCGA-69-8255-10A-01D-2284-08_TCGA-69-8255-01A-11D-2284-08	1	0.6875	0.814815
LUAD	GVC	TCGA-95-A4VP-10A-01D-A25L-08_TCGA-95-A4VP-01A-21D-A25L-08	1	0.8	0.888889
LUAD	GVC	TCGA-75-6206-10A-01D-1753-08_TCGA-75-6206-01A-11D-1753-08	1	1	1
LUAD	GVC	TCGA-50-5932-11A-01D-1753-08_TCGA-50-5932-01A-11D-1753-08	1	0.666667	0.8
LUAD	GVC	TCGA-78-7163-11A-01D-2063-08_TCGA-78-7163-01A-12D-2063-08	1	0.666667	0.8
LUAD	GVC	TCGA-44-7671-11A-01D-2063-08_TCGA-44-7671-01A-11D-2063-08	0.818182	0.818182	0.818182
LUAD	GVC	TCGA-78-8662-10A-01D-2393-08_TCGA-78-8662-01A-11D-2393-08	0.944444	0.607143	0.73913
LUAD	GVC	TCGA-75-6214-10A-01D-1946-08_TCGA-75-6214-01A-41D-1945-08	0.846154	0.55	0.666667
LUAD	GVC	TCGA-78-7148-10A-01D-2036-08_TCGA-78-7148-01A-11D-2036-08	0.875	0.7	0.777778
LUAD	GVC	TCGA-99-8025-10A-01D-2238-08_TCGA-99-8025-01A-11D-2238-08	0.7	0.636364	0.666667
LUAD	GVC	TCGA-69-7765-10A-01D-2167-08_TCGA-69-7765-01A-11D-2167-08	0.923077	0.75	0.827586
LUAD	GVC	TCGA-44-2656-10A-01D-A271-08_TCGA-44-2656-01A-41D-A27T-08	0.875	0.875	0.875
LUAD	GVC	TCGA-44-7660-11A-01D-2063-08_TCGA-44-7660-01A-11D-2063-08	1	0.857143	0.923077
LUAD	GVC	TCGA-44-7659-10A-01D-2063-08_TCGA-44-7659-01A-11D-2063-08	1	0.777778	0.875
LUAD	GVC	TCGA-55-8510-10A-01D-2393-08_TCGA-55-8510-01A-11D-2393-08	0.888889	0.666667	0.761905
LUAD	GVC	TCGA-78-7159-10A-01D-2036-08_TCGA-78-7159-01A-11D-2036-08	1	0.642857	0.782609
LUAD	GVC	TCGA-49-4514-11A-01D-1855-08_TCGA-49-4514-01A-21D-1855-08	1	0.818182	0.9
LUAD	GVC	TCGA-97-A4M6-10A-01D-A24P-08_TCGA-97-A4M6-01A-11D-A24P-08	1	0.75	0.857143
LUAD	GVC	TCGA-55-8301-10A-01D-2284-08_TCGA-55-8301-01A-11D-2284-08	1	0.84	0.913043
LUAD	GVC	TCGA-55-A48Z-10A-01D-A24P-08_TCGA-55-A48Z-01A-12D-A24P-08	0	0	0
LUAD	GVC	TCGA-05-4389-10A-01D-1265-08_TCGA-05-4389-01A-01D-1265-08	0.857143	0.857143	0.857143
LUAD	GVC	TCGA-MP-A5C7-10A-01D-A25L-08_TCGA-MP-A5C7-01A-11D-A25L-08	1	0.833333	0.909091
LUAD	GVC	TCGA-NJ-A4YG-10A-01D-A25L-08_TCGA-NJ-A4YG-01A-22D-A25L-08	0	0	0
LUAD	GVC	TCGA-55-8206-10A-01D-2238-08_TCGA-55-8206-01A-11D-2238-08	1	0.666667	0.8
LUAD	GVC	TCGA-55-5899-10A-01D-1625-08_TCGA-55-5899-01A-11D-1625-08	0.875	0.777778	0.823529
LUAD	GVC	TCGA-75-7027-10A-01D-1946-08_TCGA-75-7027-01A-11D-1945-08	1	0.9	0.947368
LUAD	GVC	TCGA-86-A4JF-10A-01D-A24P-08_TCGA-86-A4JF-01A-11D-A24P-08	0.804878	0.655629	0.722628
LUAD	GVC	TCGA-55-A490-10A-01D-A24F-08_TCGA-55-A490-01A-11D-A24D-08	0.964286	0.613636	0.75
LUAD	GVC	TCGA-49-AAR3-11A-11D-A413-08_TCGA-49-AAR3-01A-11D-A410-08	1	0.666667	0.8
LUAD	GVC	TCGA-L9-A443-10A-01D-A24F-08_TCGA-L9-A443-01A-12D-A24D-08	0.833333	0.416667	0.555556
LUAD	GVC	TCGA-86-8278-10A-01D-2284-08_TCGA-86-8278-01A-11D-2284-08	0	0	0
LUAD	GVC	TCGA-38-4625-11A-01D-1553-08_TCGA-38-4625-01A-01D-1553-08	1	0.666667	0.8
LUAD	GVC	TCGA-55-7727-10A-01D-2167-08_TCGA-55-7727-01A-11D-2167-08	0.75	1	0.857143
LUAD	GVC	TCGA-44-6774-10A-01D-1855-08_TCGA-44-6774-01A-21D-1855-08	0.833333	0.714286	0.769231
LUAD	GVC	TCGA-86-8280-10A-01D-2284-08_TCGA-86-8280-01A-11D-2284-08	1	1	1
LUAD	GVC	TCGA-05-4430-10A-01D-1265-08_TCGA-05-4430-01A-02D-1265-08	0.833333	0.625	0.714286
LUAD	GVC	TCGA-55-8097-10A-01D-2238-08_TCGA-55-8097-01A-11D-2238-08	1	0.857143	0.923077
LUAD	GVC	TCGA-44-2657-11A-01D-1553-08_TCGA-44-2657-01A-01D-1105-08	1	0.666667	0.8
LUAD	GVC	TCGA-50-6592-11A-01D-1753-08_TCGA-50-6592-01A-11D-1753-08	0.8	0.4	0.533333
LUAD	GVC	TCGA-55-8507-10A-01D-2393-08_TCGA-55-8507-01A-11D-2393-08	0.884615	0.69697	0.779661
LUAD	GVC	TCGA-44-8117-10A-01D-2238-08_TCGA-44-8117-01A-11D-2238-08	0.769231	0.740741	0.754717
LUAD	GVC	TCGA-55-7728-10A-01D-2184-08_TCGA-55-7728-01A-11D-2184-08	0	0	0
LUAD	GVC	TCGA-J2-8194-10A-01D-2238-08_TCGA-J2-8194-01A-11D-2238-08	1	0.833333	0.909091
LUAD	GVC	TCGA-55-6972-11A-01D-1945-08_TCGA-55-6972-01A-11D-1945-08	0.714286	0.454545	0.555556
LUAD	GVC	TCGA-86-A4P7-10A-01D-A24P-08_TCGA-86-A4P7-01A-11D-A24P-08	1	0.75	0.857143
LUAD	GVC	TCGA-50-8459-10A-01D-2323-08_TCGA-50-8459-01A-11D-2323-08	1	0.4	0.571429
LUAD	GVC	TCGA-55-7994-10A-01D-2184-08_TCGA-55-7994-01A-11D-2184-08	0.915254	0.80597	0.857143
LUAD	GVC	TCGA-44-6778-10A-01D-1855-08_TCGA-44-6778-01A-11D-1855-08	0.916667	0.6875	0.785714
LUAD	GVC	TCGA-MP-A4TF-10A-01D-A25L-08_TCGA-MP-A4TF-01A-11D-A25L-08	0.818182	0.642857	0.72
LUAD	GVC	TCGA-50-5942-10A-01D-1753-08_TCGA-50-5942-01A-21D-1753-08	0	0	0
LUAD	GVC	TCGA-75-7031-10A-01D-1946-08_TCGA-75-7031-01A-11D-1945-08	1	0.923077	0.96
LUAD	GVC	TCGA-75-6205-10A-01D-1753-08_TCGA-75-6205-01A-11D-1753-08	0	0	0
LUAD	GVC	TCGA-69-7973-10A-01D-2184-08_TCGA-69-7973-01A-11D-2184-08	0.714286	1	0.833333
LUAD	GVC	TCGA-69-7763-10A-01D-2167-08_TCGA-69-7763-01A-11D-2167-08	1	0.75	0.857143
LUAD	GVC	TCGA-78-7220-10A-01D-2036-08_TCGA-78-7220-01A-11D-2036-08	0.85	0.566667	0.68
LUAD	GVC	TCGA-44-A47G-10A-01D-A24F-08_TCGA-44-A47G-01A-21D-A24D-08	0.5	0.5	0.5
LUAD	GVC	TCGA-78-7156-10A-01D-2036-08_TCGA-78-7156-01A-11D-2036-08	0.75	0.6	0.666667
LUAD	GVC	TCGA-05-4382-10A-01D-1265-08_TCGA-05-4382-01A-01D-1931-08	0.866667	0.65	0.742857
LUAD	GVC	TCGA-49-6761-11A-01D-1945-08_TCGA-49-6761-01A-31D-1945-08	1	0.6	0.75
LUAD	GVC	TCGA-75-6203-10A-01D-1753-08_TCGA-75-6203-01A-11D-1753-08	1	0.5	0.666667
LUAD	GVC	TCGA-97-7553-10A-01D-2036-08_TCGA-97-7553-01A-21D-2036-08	1	0.285714	0.444444
LUAD	GVC	TCGA-44-6776-11A-01D-1855-08_TCGA-44-6776-01A-11D-1855-08	0.875	0.7	0.777778
LUAD	GVC	TCGA-86-8054-10A-01D-2238-08_TCGA-86-8054-01A-11D-2238-08	1	1	1
LUAD	GVC	TCGA-50-5944-10A-01D-1753-08_TCGA-50-5944-01A-11D-1753-08	0.5	0.5	0.5
LUAD	GVC	TCGA-49-4487-11A-01D-1855-08_TCGA-49-4487-01A-21D-1855-08	0.909091	0.714286	0.8
LUAD	GVC	TCGA-86-8359-10A-01D-2323-08_TCGA-86-8359-01A-11D-2323-08	1	1	1
LUAD	GVC	TCGA-4B-A93V-10A-01D-A39A-08_TCGA-4B-A93V-01A-11D-A397-08	0	0	0
LUAD	GVC	TCGA-44-2659-10A-01D-0969-08_TCGA-44-2659-01A-01D-0969-08	0.882353	0.681818	0.769231
LUAD	GVC	TCGA-MP-A4TD-10A-01D-A25L-08_TCGA-MP-A4TD-01A-32D-A25L-08	1	0.666667	0.8
LUAD	GVC	TCGA-91-7771-10A-01D-2167-08_TCGA-91-7771-01A-11D-2167-08	0.636364	0.875	0.736842
LUAD	GVC	TCGA-35-4123-10A-01D-1105-08_TCGA-35-4123-01A-01D-1105-08	1	0.5	0.666667
LUAD	GVC	TCGA-93-8067-10A-01D-2284-08_TCGA-93-8067-01A-11D-2284-08	0.833333	0.454545	0.588235
LUAD	GVC	TCGA-L9-A5IP-10A-01D-A39A-08_TCGA-L9-A5IP-01A-21D-A397-08	1	0.636364	0.777778
LUAD	GVC	TCGA-05-4398-10A-01D-1265-08_TCGA-05-4398-01A-01D-1265-08	0.833333	0.689655	0.754717
LUAD	GVC	TCGA-44-5645-11A-31D-A27T-08_TCGA-44-5645-01A-51D-A27T-08	0	0	0
LUAD	GVC	TCGA-49-6742-11A-01D-1855-08_TCGA-49-6742-01A-11D-1855-08	0.714286	0.714286	0.714286
LUAD	GVC	TCGA-44-A47A-10A-01D-A24F-08_TCGA-44-A47A-01A-21D-A24D-08	0.833333	0.714286	0.769231
LUAD	GVC	TCGA-73-4675-11A-01D-1265-08_TCGA-73-4675-01A-01D-1265-08	1	0.875	0.933333
LUAD	GVC	TCGA-80-5608-10A-01D-1946-08_TCGA-80-5608-01A-31D-1945-08	1	0.333333	0.5
LUAD	GVC	TCGA-MP-A4SV-10A-01D-A24P-08_TCGA-MP-A4SV-01A-11D-A24P-08	0.75	0.75	0.75
LUAD	GVC	TCGA-95-7562-10B-01D-2238-08_TCGA-95-7562-01A-11D-2238-08	0.755102	0.787234	0.770833
LUAD	GVC	TCGA-78-7160-10A-01D-2036-08_TCGA-78-7160-01A-11D-2036-08	1	1	1
LUAD	GVC	TCGA-44-6146-10A-01D-A271-08_TCGA-44-6146-01A-31D-A27T-08	1	1	1
LUAD	GVC	TCGA-78-7155-10A-01D-2036-08_TCGA-78-7155-01A-11D-2036-08	0.913793	0.791045	0.848
LUAD	GVC	TCGA-49-4510-11A-01D-1265-08_TCGA-49-4510-01A-01D-1265-08	1	0.5	0.666667
LUAD	GVC	TCGA-38-4628-11A-01D-1265-08_TCGA-38-4628-01A-01D-1265-08	0.714286	0.833333	0.769231
LUAD	GVC	TCGA-05-4432-10A-01D-1265-08_TCGA-05-4432-01A-01D-1265-08	0.764706	0.722222	0.742857
LUAD	GVC	TCGA-86-7713-10A-01D-2063-08_TCGA-86-7713-01A-11D-2063-08	1	0.777778	0.875
LUAD	GVC	TCGA-97-8175-10A-01D-2284-08_TCGA-97-8175-01A-11D-2284-08	1	1	1
LUAD	GVC	TCGA-50-5044-10A-01D-1855-08_TCGA-50-5044-01A-21D-1855-08	1	0.5	0.666667
LUAD	GVC	TCGA-78-7633-10A-01D-2063-08_TCGA-78-7633-01A-11D-2063-08	1	0.571429	0.727273
LUAD	GVC	TCGA-55-8616-10A-01D-2393-08_TCGA-55-8616-01A-11D-2393-08	0.833333	0.714286	0.769231
LUAD	GVC	TCGA-55-8614-10A-01D-2393-08_TCGA-55-8614-01A-11D-2393-08	0.888889	0.727273	0.8
LUAD	GVC	TCGA-62-A46U-10A-01D-A24F-08_TCGA-62-A46U-01A-11D-A24D-08	1	1	1
LUAD	GVC	TCGA-62-A46P-10A-01D-A24F-08_TCGA-62-A46P-01A-11D-A24D-08	0.833333	0.5	0.625
LUAD	GVC	TCGA-55-6981-11A-01D-1945-08_TCGA-55-6981-01A-11D-1945-08	0.666667	0.666667	0.666667
LUAD	GVC	TCGA-49-4494-11A-01D-1265-08_TCGA-49-4494-01A-01D-1265-08	0.75	0.75	0.75
LUAD	GVC	TCGA-44-6776-10A-01D-1855-08_TCGA-44-6776-01A-11D-1855-08	0.888889	0.8	0.842105
LUAD	GVC	TCGA-97-7941-10A-01D-2184-08_TCGA-97-7941-01A-11D-2184-08	0.75	0.75	0.75
LUAD	GVC	TCGA-97-7546-10A-01D-2036-08_TCGA-97-7546-01A-11D-2036-08	1	0.666667	0.8
LUAD	GVC	TCGA-86-6562-10A-01D-1753-08_TCGA-86-6562-01A-11D-1753-08	1	1	1
LUAD	GVC	TCGA-91-6849-11A-01D-1945-08_TCGA-91-6849-01A-11D-1945-08	0.5	0.5	0.5
LUAD	GVC	TCGA-49-AAQV-11A-11D-A39A-08_TCGA-49-AAQV-01A-11D-A397-08	0.333333	0.5	0.4
LUAD	GVC	TCGA-55-7910-11A-01D-2167-08_TCGA-55-7910-01A-11D-2167-08	0.714286	0.714286	0.714286
LUAD	GVC	TCGA-86-7711-10A-01D-2063-08_TCGA-86-7711-01A-11D-2063-08	0.818182	0.818182	0.818182
LUAD	GVC	TCGA-05-4420-10A-01D-1265-08_TCGA-05-4420-01A-01D-1265-08	0.75	0.857143	0.8
LUAD	GVC	TCGA-55-6983-11A-01D-1945-08_TCGA-55-6983-01A-11D-1945-08	0.833333	1	0.909091
LUAD	GVC	TCGA-69-8253-10A-01D-2284-08_TCGA-69-8253-01A-11D-2284-08	1	1	1
LUAD	GVC	TCGA-NJ-A4YQ-10A-01D-A25L-08_TCGA-NJ-A4YQ-01A-11D-A25L-08	0.810811	0.714286	0.759494
LUAD	GVC	TCGA-55-7914-10A-01D-2167-08_TCGA-55-7914-01A-11D-2167-08	0.8	0.8	0.8
LUAD	GVC	TCGA-MP-A4T7-10A-01D-A24P-08_TCGA-MP-A4T7-01A-11D-A24P-08	0.666667	1	0.8
LUAD	GVC	TCGA-78-7161-10A-01D-2036-08_TCGA-78-7161-01A-11D-2036-08	0.8	0.666667	0.727273
LUAD	GVC	TCGA-55-A48X-10A-01D-A24F-08_TCGA-55-A48X-01A-11D-A24D-08	0.666667	0.571429	0.615385
LUAD	GVC	TCGA-93-A4JN-10A-01D-A24P-08_TCGA-93-A4JN-01A-11D-A24P-08	1	0.5	0.666667
LUAD	GVC	TCGA-62-A46R-10A-01D-A24F-08_TCGA-62-A46R-01A-11D-A24D-08	0.888889	0.8	0.842105
LUAD	GVC	TCGA-78-7154-10A-01D-2036-08_TCGA-78-7154-01A-11D-2036-08	1	0.4	0.571429
LUAD	GVC	TCGA-44-2659-11A-01D-1553-08_TCGA-44-2659-01A-01D-0969-08	0.733333	0.6875	0.709677
LUAD	GVC	TCGA-64-1677-10A-01W-0928-08_TCGA-64-1677-01A-01W-0928-08	0.777778	1	0.875
LUAD	GVC	TCGA-62-8402-10A-01D-2323-08_TCGA-62-8402-01A-11D-2323-08	1	0.5	0.666667
LUAD	GVC	TCGA-44-3396-10A-01D-1265-08_TCGA-44-3396-01A-01D-1553-08	0.857143	0.666667	0.75
LUAD	GVC	TCGA-38-4630-11A-01D-1265-08_TCGA-38-4630-01A-01D-1265-08	0.857143	0.857143	0.857143
LUAD	GVC	TCGA-50-6595-11A-01D-1855-08_TCGA-50-6595-01A-12D-1855-08	0	0	0
LUAD	GVC	TCGA-55-6986-11A-01D-1945-08_TCGA-55-6986-01A-11D-1945-08	0	0	0
LUAD	GVC	TCGA-97-A4M5-10A-01D-A24P-08_TCGA-97-A4M5-01A-11D-A24P-08	1	0.666667	0.8
LUAD	GVC	TCGA-44-A4SS-10A-01D-A24P-08_TCGA-44-A4SS-01A-11D-A24P-08	0.727273	0.5	0.592593
LUAD	GVC	TCGA-55-6968-11A-01D-1945-08_TCGA-55-6968-01A-11D-1945-08	1	0.75	0.857143
LUAD	GVC	TCGA-75-5126-10A-01D-1753-08_TCGA-75-5126-01A-01D-1753-08	0.882353	0.75	0.810811
LUAD	GVC	TCGA-75-5125-10A-01D-1753-08_TCGA-75-5125-01A-01D-1753-08	1	0.538462	0.7
LUAD	GVC	TCGA-55-6985-11A-01D-1945-08_TCGA-55-6985-01A-11D-1945-08	1	0.8	0.888889
LUAD	GVC	TCGA-44-2657-10A-01D-1105-08_TCGA-44-2657-01A-01D-1105-08	1	0.75	0.857143
LUAD	GVC	TCGA-91-8497-10A-01D-2393-08_TCGA-91-8497-01A-11D-2393-08	1	0.25	0.4
LUAD	GVC	TCGA-97-8171-10A-01D-2284-08_TCGA-97-8171-01A-11D-2284-08	1	1	1
LUAD	GVC	TCGA-55-7574-10A-01D-2036-08_TCGA-55-7574-01A-11D-2036-08	0.8	1	0.888889
LUAD	GVC	TCGA-64-5774-10A-01D-1625-08_TCGA-64-5774-01A-01D-1625-08	0.8	0.571429	0.666667
LUAD	GVC	TCGA-69-7760-10A-01D-2167-08_TCGA-69-7760-01A-11D-2167-08	1	0.666667	0.8
LUAD	GVC	TCGA-78-8655-10A-01D-2393-08_TCGA-78-8655-01A-11D-2393-08	0.8	0.571429	0.666667
LUAD	GVC	TCGA-NJ-A4YF-10A-01D-A25L-08_TCGA-NJ-A4YF-01A-12D-A25L-08	0.947368	0.818182	0.878049
LUAD	GVC	TCGA-64-5781-10A-01D-1625-08_TCGA-64-5781-01A-01D-1625-08	0.892857	0.543478	0.675676
LUAD	GVC	TCGA-50-6597-10A-01D-1855-08_TCGA-50-6597-01A-11D-1855-08	0.333333	0.5	0.4
LUAD	GVC	TCGA-55-6979-11A-01D-1945-08_TCGA-55-6979-01A-11D-1945-08	1	0.4	0.571429
LUAD	GVC	TCGA-75-7025-10A-01D-1946-08_TCGA-75-7025-01A-12D-1945-08	1	0.333333	0.5
LUAD	GVC	TCGA-55-1594-11A-01D-1040-01_TCGA-55-1594-01A-01D-1040-01	0.833333	0.714286	0.769231
LUAD	GVC	TCGA-49-6745-11A-01D-1855-08_TCGA-49-6745-01A-11D-1855-08	1	0.333333	0.5
LUAD	GVC	TCGA-93-A4JP-10A-01D-A24P-08_TCGA-93-A4JP-01A-11D-A24P-08	1	1	1
LUAD	GVC	TCGA-97-7938-10A-01D-2167-08_TCGA-97-7938-01A-11D-2167-08	0.75	1	0.857143
LUAD	GVC	TCGA-97-8176-10B-01D-2393-08_TCGA-97-8176-01A-11D-2393-08	0.666667	0.4	0.5
LUAD	GVC	TCGA-86-8075-10A-01D-2238-08_TCGA-86-8075-01A-11D-2238-08	0.75	0.6	0.666667
LUAD	GVC	TCGA-99-7458-10A-01D-2036-08_TCGA-99-7458-01A-11D-2036-08	0.954545	0.807692	0.875
LUAD	GVC	TCGA-97-7554-10A-01D-2036-08_TCGA-97-7554-01A-11D-2036-08	0.9375	0.714286	0.810811
LUAD	GVC	TCGA-95-7039-10A-01D-1946-08_TCGA-95-7039-01A-11D-1945-08	0.888889	0.714286	0.792079
LUAD	GVC	TCGA-44-7669-10A-01D-2063-08_TCGA-44-7669-01A-21D-2063-08	0.882353	0.833333	0.857143
LUAD	GVC	TCGA-55-7570-10A-01D-2036-08_TCGA-55-7570-01A-11D-2036-08	0.909091	0.588235	0.714286
LUAD	GVC	TCGA-NJ-A7XG-10A-01D-A39A-08_TCGA-NJ-A7XG-01A-12D-A397-08	1	0.75	0.857143
LUAD	GVC	TCGA-78-8660-10A-01D-2393-08_TCGA-78-8660-01A-11D-2393-08	0.875	0.7	0.777778
LUAD	GVC	TCGA-93-7348-11A-01D-2036-08_TCGA-93-7348-01A-21D-2036-08	1	1	1
LUAD	GVC	TCGA-95-7567-10A-01D-2063-08_TCGA-95-7567-01A-11D-2063-08	0.755556	0.576271	0.653846
LUAD	GVC	TCGA-55-6642-11A-01D-1855-08_TCGA-55-6642-01A-11D-1855-08	0.666667	0.8	0.727273
LUAD	GVC	TCGA-55-A491-10A-01D-A24F-08_TCGA-55-A491-01A-11D-A24D-08	0.8	0.4	0.533333
LUAD	GVC	TCGA-44-6775-11A-31D-A27T-08_TCGA-44-6775-01A-31D-A27T-08	0	0	0
LUAD	GVC	TCGA-99-8028-10A-01D-2238-08_TCGA-99-8028-01A-11D-2238-08	0.6	0.75	0.666667
LUAD	GVC	TCGA-78-7167-11A-01D-2063-08_TCGA-78-7167-01A-11D-2063-08	1	0.8	0.888889
LUAD	GVC	TCGA-44-3396-11A-01D-1553-08_TCGA-44-3396-01A-01D-1553-08	0.888889	0.888889	0.888889
LUAD	GVC	TCGA-67-3774-10A-01D-1489-08_TCGA-67-3774-01A-01D-1040-01	1	0.25	0.4
LUAD	GVC	TCGA-97-A4M1-10A-01D-A24P-08_TCGA-97-A4M1-01A-11D-A24P-08	0	0	0
LUAD	GVC	TCGA-62-8399-10A-01D-2323-08_TCGA-62-8399-01A-21D-2323-08	0.818182	0.75	0.782609
LUAD	GVC	TCGA-50-5045-10A-01D-1625-08_TCGA-50-5045-01A-01D-1625-08	0.875	0.636364	0.736842
LUAD	GVC	TCGA-95-8494-10A-01D-2323-08_TCGA-95-8494-01A-11D-2323-08	1	0.5	0.666667
LUAD	GVC	TCGA-73-7498-10A-01D-2184-08_TCGA-73-7498-01A-12D-2184-08	0.714286	0.714286	0.714286
LUAD	GVC	TCGA-86-8673-10A-01D-2393-08_TCGA-86-8673-01A-11D-2393-08	0.809524	0.73913	0.772727
LUAD	GVC	TCGA-62-A471-10A-01D-A24F-08_TCGA-62-A471-01A-12D-A24D-08	0.666667	1	0.8
LUAD	GVC	TCGA-69-7978-10A-01D-2184-08_TCGA-69-7978-01A-11D-2184-08	0.636364	0.583333	0.608696
LUAD	GVC	TCGA-62-A472-10A-01D-A24F-08_TCGA-62-A472-01A-11D-A24D-08	1	1	1
LUAD	GVC	TCGA-78-7147-10A-01D-2036-08_TCGA-78-7147-01A-11D-2036-08	0.916667	0.611111	0.733333
LUAD	GVC	TCGA-55-7573-11A-01D-2036-08_TCGA-55-7573-01A-11D-2036-08	1	0.8	0.888889
LUAD	GVC	TCGA-44-7661-10A-01D-2063-08_TCGA-44-7661-01A-11D-2063-08	1	0.777778	0.875
LUAD	GVC	TCGA-93-7348-10A-01D-2036-08_TCGA-93-7348-01A-21D-2036-08	1	1	1
LUAD	GVC	TCGA-44-7669-11A-01D-2063-08_TCGA-44-7669-01A-21D-2063-08	0.875	0.875	0.875
LUAD	GVC	TCGA-55-7911-10A-01D-2167-08_TCGA-55-7911-01A-11D-2167-08	0.875	0.875	0.875
LUAD	GVC	TCGA-55-1596-11A-01D-1040-01_TCGA-55-1596-01A-01D-1040-01	1	0.5	0.666667
LUAD	GVC	TCGA-44-7667-11A-01D-2063-08_TCGA-44-7667-01A-31D-2063-08	0.866667	0.8125	0.83871
LUAD	GVC	TCGA-78-7536-10A-01D-2063-08_TCGA-78-7536-01A-11D-2063-08	0.8	0.8	0.8
LUAD	GVC	TCGA-50-6591-11A-01D-1753-08_TCGA-50-6591-01A-11D-1753-08	0.8	0.8	0.8
LUAD	GVC	TCGA-49-AARE-11A-11D-A413-08_TCGA-49-AARE-01A-11D-A410-08	0.809524	0.515152	0.62963
LUAD	GVC	TCGA-50-8460-10A-01D-2323-08_TCGA-50-8460-01A-11D-2323-08	1	1	1
LUAD	GVC	TCGA-91-6848-11A-01D-1945-08_TCGA-91-6848-01A-11D-1945-08	0.846154	0.6875	0.758621
LUAD	GVC	TCGA-05-4249-10A-01D-1105-08_TCGA-05-4249-01A-01D-1105-08	0.727273	0.571429	0.64
LUAD	GVC	TCGA-05-4403-10A-01D-1265-08_TCGA-05-4403-01A-01D-1265-08	1	0.857143	0.923077
LUAD	GVC	TCGA-38-4627-11A-01D-1553-08_TCGA-38-4627-01A-01D-1553-08	0.5	1	0.666667
LUAD	GVC	TCGA-49-4501-11A-01D-1265-08_TCGA-49-4501-01A-01D-1265-08	1	0.75	0.857143
LUAD	GVC	TCGA-69-7980-10A-01D-2184-08_TCGA-69-7980-01A-11D-2184-08	0.862069	0.735294	0.793651
LUAD	GVC	TCGA-67-3771-10A-01D-1040-01_TCGA-67-3771-01A-01D-1040-01	0.967742	0.666667	0.789474
LUAD	GVC	TCGA-50-5072-10A-01D-1855-08_TCGA-50-5072-01A-21D-1855-08	1	0.8	0.888889
LUAD	GVC	TCGA-05-4424-10A-01D-1855-08_TCGA-05-4424-01A-22D-1855-08	1	0.653846	0.790698
LUAD	GVC	TCGA-05-4405-10A-01D-1855-08_TCGA-05-4405-01A-21D-1855-08	0.916667	0.846154	0.88
LUAD	GVC	TCGA-55-7570-11A-01D-2036-08_TCGA-55-7570-01A-11D-2036-08	0.923077	0.705882	0.8
LUAD	GVC	TCGA-86-A456-10A-01D-A24F-08_TCGA-86-A456-01A-11D-A24D-08	0.6	0.375	0.461538
LUAD	GVC	TCGA-86-7955-10A-01D-2184-08_TCGA-86-7955-01A-11D-2184-08	0.833333	0.909091	0.869565
LUAD	GVC	TCGA-95-7947-10A-01D-2184-08_TCGA-95-7947-01A-11D-2184-08	0.9	0.6	0.72
LUAD	GVC	TCGA-91-6831-11A-02D-1855-08_TCGA-91-6831-01A-11D-1855-08	1	0.8125	0.896552
LUAD	GVC	TCGA-49-6767-11A-01D-1855-08_TCGA-49-6767-01A-11D-1855-08	0.727273	0.533333	0.615385
LUAD	GVC	TCGA-J2-A4AE-10A-01D-A24F-08_TCGA-J2-A4AE-01A-21D-A24D-08	0.5	0.5	0.5
LUAD	GVC	TCGA-73-4662-11A-01D-1265-08_TCGA-73-4662-01A-01D-1265-08	1	0.818182	0.9
LUAD	GVC	TCGA-80-5607-10A-01D-1946-08_TCGA-80-5607-01A-31D-1945-08	1	1	1
LUAD	GVC	TCGA-55-8203-10A-01D-2238-08_TCGA-55-8203-01A-11D-2238-08	0.642857	0.75	0.692308
LUAD	GVC	TCGA-95-A4VN-10A-01D-A25L-08_TCGA-95-A4VN-01A-11D-A25L-08	0.666667	0.461538	0.545455
LUAD	GVC	TCGA-J2-A4AG-10A-01D-A24F-08_TCGA-J2-A4AG-01A-11D-A24D-08	1	0.5	0.666667
LUAD	GVC	TCGA-MN-A4N5-10A-01D-A24P-08_TCGA-MN-A4N5-01A-11D-A24P-08	0.833333	0.588235	0.689655
LUAD	GVC	TCGA-86-8585-10A-01D-2393-08_TCGA-86-8585-01A-11D-2393-08	0.75	0.692308	0.72
LUAD	GVC	TCGA-55-6543-10A-01D-1753-08_TCGA-55-6543-01A-11D-1753-08	0.5	1	0.666667
LUAD	GVC	TCGA-55-7576-11A-01D-2063-08_TCGA-55-7576-01A-11D-2063-08	0.857143	0.545455	0.666667
LUAD	GVC	TCGA-NJ-A55R-10A-01D-A25L-08_TCGA-NJ-A55R-01A-11D-A25L-08	1	0.75	0.857143
LUAD	GVC	TCGA-44-4112-11A-31D-A27T-08_TCGA-44-4112-01A-31D-A27T-08	0.882353	0.6	0.714286
LUAD	GVC	TCGA-44-7661-11A-01D-2063-08_TCGA-44-7661-01A-11D-2063-08	1	0.7	0.823529
LUAD	GVC	TCGA-49-AAR0-11A-11D-A39A-08_TCGA-49-AAR0-01A-21D-A397-08	0.25	0.5	0.333333
LUAD	GVC	TCGA-73-4668-11A-01D-1265-08_TCGA-73-4668-01A-01D-1265-08	0.714286	0.625	0.666667
LUAD	GVC	TCGA-49-4512-11A-01D-1855-08_TCGA-49-4512-01A-21D-1855-08	1	1	1
LUAD	GVC	TCGA-67-3770-10A-01D-0969-08_TCGA-67-3770-01A-01D-0969-08	1	0.714286	0.833333
LUAD	GVC	TCGA-55-1592-11A-01D-0969-08_TCGA-55-1592-01A-01D-0969-08	0.75	0.6	0.666667
LUAD	GVC	TCGA-86-7711-11A-01D-2063-08_TCGA-86-7711-01A-11D-2063-08	0.727273	0.615385	0.666667
LUAD	GVC	TCGA-78-7158-10A-01D-2036-08_TCGA-78-7158-01A-11D-2036-08	1	0.727273	0.842105
LUAD	GVC	TCGA-78-7146-10A-01D-2036-08_TCGA-78-7146-01A-11D-2036-08	0.692308	0.75	0.72
LUAD	GVC	TCGA-78-7537-10A-01D-2063-08_TCGA-78-7537-01A-11D-2063-08	0.833333	0.833333	0.833333
LUAD	GVC	TCGA-MP-A4TE-10A-01D-A25L-08_TCGA-MP-A4TE-01A-22D-A25L-08	0.666667	0.571429	0.615385
LUAD	GVC	TCGA-91-8499-10A-01D-2393-08_TCGA-91-8499-01A-11D-2393-08	0.785714	0.611111	0.6875
LUAD	GVC	TCGA-50-6590-11A-01D-1855-08_TCGA-50-6590-01A-12D-1855-08	0.8	0.64	0.711111
LUAD	GVC	TCGA-53-7813-10A-01D-2167-08_TCGA-53-7813-01A-11D-2167-08	1	0.3	0.461538
LUSC	GVC	TCGA-60-2725-11A-01D-1267-08_TCGA-60-2725-01A-01D-1267-08	1	0.8	0.888889
LUSC	GVC	TCGA-56-A4BW-10A-01D-A24F-08_TCGA-56-A4BW-01A-11D-A24D-08	0.9	0.75	0.818182
LUSC	GVC	TCGA-85-8355-10A-01D-2293-08_TCGA-85-8355-01A-11D-2293-08	0.818182	0.9	0.857143
LUSC	GVC	TCGA-66-2800-11A-01D-1267-08_TCGA-66-2800-01A-01D-1267-08	1	0.666667	0.8
LUSC	GVC	TCGA-68-8251-10A-01D-2293-08_TCGA-68-8251-01A-11D-2293-08	0.666667	0.571429	0.615385
LUSC	GVC	TCGA-21-1075-11A-01W-0782-08_TCGA-21-1075-01A-01W-0782-08	0.777778	0.777778	0.777778
LUSC	GVC	TCGA-NC-A5HO-10A-01D-A26K-08_TCGA-NC-A5HO-01A-11D-A26M-08	0.875	0.7	0.777778
LUSC	GVC	TCGA-33-4589-11A-01D-1441-08_TCGA-33-4589-01A-01D-1441-08	1	0.75	0.857143
LUSC	GVC	TCGA-66-2780-11A-01D-1522-08_TCGA-66-2780-01A-01D-1522-08	0.833333	0.833333	0.833333
LUSC	GVC	TCGA-60-2726-11A-01D-1522-08_TCGA-60-2726-01A-01D-1522-08	0.857143	0.545455	0.666667
LUSC	GVC	TCGA-NC-A5HT-10A-01D-A26K-08_TCGA-NC-A5HT-01A-11D-A26M-08	0.928571	0.722222	0.8125
LUSC	GVC	TCGA-56-8628-10A-01D-2395-08_TCGA-56-8628-01A-11D-2395-08	0.9	0.782609	0.837209
LUSC	GVC	TCGA-85-6175-10A-01D-1817-08_TCGA-85-6175-01A-11D-1817-08	0.666667	1	0.8
LUSC	GVC	TCGA-85-8276-10A-01D-2293-08_TCGA-85-8276-01A-11D-2293-08	0.875	0.777778	0.823529
LUSC	GVC	TCGA-MF-A522-10A-01D-A25L-08_TCGA-MF-A522-01A-11D-A25L-08	0.888889	0.666667	0.761905
LUSC	GVC	TCGA-98-A539-10A-01D-A25L-08_TCGA-98-A539-01A-31D-A25L-08	1	0.375	0.545455
LUSC	GVC	TCGA-33-4533-11A-01D-1267-08_TCGA-33-4533-01A-01D-1267-08	1	0.636364	0.777778
LUSC	GVC	TCGA-22-1002-11A-01D-1521-08_TCGA-22-1002-01A-01D-1521-08	1	0.714286	0.833333
LUSC	GVC	TCGA-O2-A52N-10A-01D-A26K-08_TCGA-O2-A52N-01A-11D-A26M-08	1	0.75	0.857143
LUSC	GVC	TCGA-85-8352-10A-01D-2323-08_TCGA-85-8352-01A-31D-2323-08	1	0.8	0.888889
LUSC	GVC	TCGA-37-4129-10A-01D-1352-08_TCGA-37-4129-01A-01D-1352-08	1	1	1
LUSC	GVC	TCGA-22-4593-11A-01D-1817-08_TCGA-22-4593-01A-21D-1817-08	0.9	0.9	0.9
LUSC	GVC	TCGA-63-7021-10A-01D-1945-08_TCGA-63-7021-01A-11D-1945-08	0.888889	0.8	0.842105
LUSC	GVC	TCGA-NC-A5HK-10A-01D-A26K-08_TCGA-NC-A5HK-01A-11D-A26M-08	1	0.25	0.4
LUSC	GVC	TCGA-O2-A52V-10A-01D-A25L-08_TCGA-O2-A52V-01A-31D-A25L-08	0.857143	0.666667	0.75
LUSC	GVC	TCGA-63-A5MU-10A-01D-A26K-08_TCGA-63-A5MU-01A-11D-A26M-08	0.909091	0.909091	0.909091
LUSC	GVC	TCGA-34-2608-11A-01D-1522-08_TCGA-34-2608-01A-02D-1522-08	1	0.75	0.857143
LUSC	GVC	TCGA-85-6798-10A-01D-1945-08_TCGA-85-6798-01A-11D-1945-08	1	1	1
LUSC	GVC	TCGA-85-8049-10A-01D-2244-08_TCGA-85-8049-01A-11D-2244-08	0.75	0.272727	0.4
LUSC	GVC	TCGA-85-8353-10A-01D-2293-08_TCGA-85-8353-01A-21D-2293-08	0.8	0.8	0.8
LUSC	GVC	TCGA-21-1079-11A-01W-0782-08_TCGA-21-1079-01A-01W-0782-08	0.888889	0.888889	0.888889
LUSC	GVC	TCGA-85-8479-10A-01D-2323-08_TCGA-85-8479-01A-11D-2323-08	1	0.8	0.888889
LUSC	GVC	TCGA-39-5016-11A-01D-1441-08_TCGA-39-5016-01A-01D-1441-08	0.9	0.529412	0.666667
LUSC	GVC	TCGA-34-5231-10A-01D-1817-08_TCGA-34-5231-01A-21D-1817-08	0.952381	0.8	0.869565
LUSC	GVC	TCGA-66-2755-11A-01D-1522-08_TCGA-66-2755-01A-01D-1522-08	0.75	0.6	0.666667
LUSC	GVC	TCGA-58-A46M-10A-01D-A24F-08_TCGA-58-A46M-01A-11D-A24D-08	0.875	0.777778	0.823529
LUSC	GVC	TCGA-85-A5B5-10A-01D-A26K-08_TCGA-85-A5B5-01A-21D-A26M-08	0.714286	0.625	0.666667
LUSC	GVC	TCGA-85-A512-10A-01D-A26K-08_TCGA-85-A512-01A-11D-A26M-08	0.875	0.777778	0.823529
LUSC	GVC	TCGA-58-A46N-10A-01D-A24F-08_TCGA-58-A46N-01A-11D-A24D-08	1	0.875	0.933333
LUSC	GVC	TCGA-34-8455-10A-01D-2323-08_TCGA-34-8455-01A-11D-2323-08	1	0.736842	0.848485
LUSC	GVC	TCGA-60-2720-11A-01D-1522-08_TCGA-60-2720-01A-01D-1522-08	1	0.916667	0.956522
LUSC	GVC	TCGA-37-4141-10A-01D-1352-08_TCGA-37-4141-01A-02D-1352-08	1	0.761905	0.864865
LUSC	GVC	TCGA-60-2723-11A-01D-1522-08_TCGA-60-2723-01A-01D-1522-08	0.846154	0.647059	0.733333
LUSC	GVC	TCGA-6A-AB49-10A-01D-A401-08_TCGA-6A-AB49-01A-12D-A401-08	0.888889	0.470588	0.615385
LUSC	GVC	TCGA-70-6723-10A-01D-1817-08_TCGA-70-6723-01A-11D-1817-08	0.8	0.571429	0.666667
LUSC	GVC	TCGA-60-2695-11A-01D-1522-08_TCGA-60-2695-01A-01D-1522-08	0.625	0.833333	0.714286
LUSC	GVC	TCGA-63-5128-10A-01D-1441-08_TCGA-63-5128-01A-01D-1441-08	0.833333	0.833333	0.833333
LUSC	GVC	TCGA-66-2742-11A-01D-0983-08_TCGA-66-2742-01A-01D-0983-08	1	0.75	0.857143
LUSC	GVC	TCGA-77-A5GH-10A-01D-A27N-08_TCGA-77-A5GH-01A-11D-A27K-08	1	0.727273	0.842105
LUSC	GVC	TCGA-56-8629-10A-01D-2395-08_TCGA-56-8629-01A-11D-2395-08	0.75	0.818182	0.782609
LUSC	GVC	TCGA-56-8309-10A-01D-2293-08_TCGA-56-8309-01A-11D-2293-08	0.75	1	0.857143
LUSC	GVC	TCGA-NK-A5CX-10A-01D-A26K-08_TCGA-NK-A5CX-01A-11D-A26M-08	0.75	0.428571	0.545455
LUSC	GVC	TCGA-NC-A5HM-10A-01D-A26K-08_TCGA-NC-A5HM-01A-12D-A26M-08	0.818182	0.818182	0.818182
LUSC	GVC	TCGA-66-2787-11A-01D-0983-08_TCGA-66-2787-01A-01D-0983-08	0.714286	0.714286	0.714286
LUSC	GVC	TCGA-21-1082-10B-01D-1521-08_TCGA-21-1082-01A-01D-1521-08	0.785714	0.6875	0.733333
LUSC	GVC	TCGA-NC-A5HD-10A-01D-A26K-08_TCGA-NC-A5HD-01A-11D-A26M-08	0.882353	0.9375	0.909091
LUSC	GVC	TCGA-51-4079-11A-01D-1458-08_TCGA-51-4079-01A-01D-1458-08	0.9375	0.833333	0.882353
LUSC	GVC	TCGA-34-2604-11A-01D-1522-08_TCGA-34-2604-01A-01D-1522-08	0.727273	0.571429	0.64
LUSC	GVC	TCGA-22-4595-11A-01D-1267-08_TCGA-22-4595-01A-01D-1267-08	0.857143	0.75	0.8
LUSC	GVC	TCGA-LA-A446-10A-01D-A25A-08_TCGA-LA-A446-01A-21D-A257-08	1	0.909091	0.952381
LUSC	GVC	TCGA-34-5240-10A-01D-1441-08_TCGA-34-5240-01A-01D-1441-08	0.857143	0.666667	0.75
LUSC	GVC	TCGA-66-2759-11A-01D-1522-08_TCGA-66-2759-01A-01D-1522-08	1	0.625	0.769231
LUSC	GVC	TCGA-85-A4CL-10A-01D-A26K-08_TCGA-85-A4CL-01A-41D-A26M-08	0.909091	0.714286	0.8
LUSC	GVC	TCGA-96-8169-10A-01D-2293-08_TCGA-96-8169-01A-11D-2293-08	1	0.833333	0.909091
LUSC	GVC	TCGA-77-8153-11A-01D-2395-08_TCGA-77-8153-01A-11D-2395-08	1	1	1
LUSC	GVC	TCGA-60-2712-11A-01D-1522-08_TCGA-60-2712-01A-01D-1522-08	0.666667	0.285714	0.4
LUSC	GVC	TCGA-58-A46J-10A-01D-A24F-08_TCGA-58-A46J-01A-11D-A24D-08	0.9	0.75	0.818182
LUSC	GVC	TCGA-85-8580-10A-01D-2395-08_TCGA-85-8580-01A-31D-2395-08	0.909091	0.833333	0.869565
LUSC	GVC	TCGA-94-A5I6-10A-01D-A27N-08_TCGA-94-A5I6-01A-21D-A27K-08	0.857143	0.666667	0.75
LUSC	GVC	TCGA-66-2792-11A-01D-0983-08_TCGA-66-2792-01A-01D-0983-08	1	0.8	0.888889
LUSC	GVC	TCGA-66-2769-11A-01D-1522-08_TCGA-66-2769-01A-02D-1522-08	1	0.666667	0.8
LUSC	GVC	TCGA-63-A5MV-10A-01D-A26K-08_TCGA-63-A5MV-01A-21D-A26M-08	1	0.25	0.4
LUSC	GVC	TCGA-39-5037-11A-01D-1441-08_TCGA-39-5037-01A-01D-1441-08	1	0.375	0.545455
LUSC	GVC	TCGA-56-6546-10A-01D-1817-08_TCGA-56-6546-01A-11D-1817-08	0.866667	0.619048	0.722222
LUSC	GVC	TCGA-63-A5MT-10A-01D-A26K-08_TCGA-63-A5MT-01A-21D-A26M-08	0.857143	0.857143	0.857143
LUSC	GVC	TCGA-NC-A5HF-10A-01D-A26K-08_TCGA-NC-A5HF-01A-11D-A26M-08	0.833333	0.769231	0.8
LUSC	GVC	TCGA-NC-A5HH-10A-01D-A26K-08_TCGA-NC-A5HH-01A-11D-A26M-08	0.875	0.7	0.777778
LUSC	GVC	TCGA-66-2781-11A-01D-1522-08_TCGA-66-2781-01A-01D-1522-08	1	0.571429	0.727273
LUSC	GVC	TCGA-77-A5GB-10A-01D-A27N-08_TCGA-77-A5GB-01B-11D-A27K-08	1	0.666667	0.8
LUSC	GVC	TCGA-66-2757-11A-01D-1522-08_TCGA-66-2757-01A-01D-1522-08	0.75	0.5	0.6
LUSC	GVC	TCGA-66-2727-11A-01D-0983-08_TCGA-66-2727-01A-01D-0983-08	0.777778	0.777778	0.777778
LUSC	GVC	TCGA-22-4599-11A-01D-1441-08_TCGA-22-4599-01A-01D-1441-08	0.666667	0.833333	0.740741
LUSC	GVC	TCGA-77-A5G7-10A-01D-A27N-08_TCGA-77-A5G7-01B-11D-A27K-08	1	1	1
LUSC	GVC	TCGA-94-A5I4-10A-01D-A26K-08_TCGA-94-A5I4-01A-11D-A26M-08	0.833333	0.714286	0.769231
LUSC	GVC	TCGA-22-5473-11A-11D-1632-08_TCGA-22-5473-01A-01D-1632-08	0.884615	0.821429	0.851852
LUSC	GVC	TCGA-60-2714-11A-01D-1522-08_TCGA-60-2714-01A-01D-1522-08	0.909091	0.769231	0.833333
LUSC	GVC	TCGA-77-8148-10A-01D-2244-08_TCGA-77-8148-01A-11D-2244-08	1	0.8	0.888889
LUSC	GVC	TCGA-60-2708-11A-01D-1522-08_TCGA-60-2708-01A-01D-1522-08	0.9	0.692308	0.782609
LUSC	GVC	TCGA-O2-A5IB-10A-01D-A27N-08_TCGA-O2-A5IB-01A-11D-A27K-08	0.777778	0.636364	0.7
LUSC	GVC	TCGA-66-2756-11A-01D-1522-08_TCGA-66-2756-01A-01D-1522-08	0.923077	0.705882	0.8
LUSC	GVC	TCGA-60-2713-11A-01D-1522-08_TCGA-60-2713-01A-01D-1522-08	0.833333	0.833333	0.833333
LUSC	GVC	TCGA-66-2773-11A-01D-1267-08_TCGA-66-2773-01A-01D-1267-08	1	0.666667	0.8
LUSC	GVC	TCGA-90-A4ED-10A-01D-A25A-08_TCGA-90-A4ED-01A-31D-A257-08	0.666667	0.8	0.727273
LUSC	GVC	TCGA-56-8503-10A-01D-2395-08_TCGA-56-8503-01A-11D-2395-08	0.666667	1	0.8
LUSC	GVC	TCGA-22-4613-11A-01D-1441-08_TCGA-22-4613-01A-01D-1441-08	0.952381	0.666667	0.784314
LUSC	GVC	TCGA-22-4607-11A-01D-1267-08_TCGA-22-4607-01A-01D-1267-08	1	0.666667	0.8
LUSC	GVC	TCGA-77-A5GA-10A-01D-A27N-08_TCGA-77-A5GA-01A-11D-A27K-08	0.666667	0.666667	0.666667
LUSC	GVC	TCGA-77-8156-10A-01D-2244-08_TCGA-77-8156-01A-11D-2244-08	0.666667	1	0.8
LUSC	GVC	TCGA-39-5028-11A-01D-1441-08_TCGA-39-5028-01A-01D-1441-08	0.666667	0.666667	0.666667
LUSC	GVC	TCGA-66-2786-11A-01D-1522-08_TCGA-66-2786-01A-01D-1522-08	0.714286	0.714286	0.714286
LUSC	GVC	TCGA-94-8035-10A-01D-2244-08_TCGA-94-8035-01A-11D-2244-08	0.714286	0.625	0.666667
LUSC	GVC	TCGA-85-8481-10A-01D-2323-08_TCGA-85-8481-01A-11D-2323-08	0.923077	0.857143	0.888889
LUSC	GVC	TCGA-34-5928-10A-01D-1817-08_TCGA-34-5928-01A-11D-1817-08	0.75	1	0.857143
LUSC	GVC	TCGA-46-3767-10A-01D-0983-08_TCGA-46-3767-01A-01D-0983-08	0.5	0.333333	0.4
LUSC	GVC	TCGA-66-2744-11A-01D-0983-08_TCGA-66-2744-01A-01D-0983-08	0.5	0.625	0.555556
LUSC	GVC	TCGA-39-5024-11A-01D-1817-08_TCGA-39-5024-01A-21D-1817-08	1	1	1
LUSC	GVC	TCGA-58-8393-10A-01D-2323-08_TCGA-58-8393-01A-11D-2323-08	1	1	1
LUSC	GVC	TCGA-58-8388-10A-01D-2323-08_TCGA-58-8388-01A-11D-2323-08	0.75	1	0.857143
LUSC	GVC	TCGA-39-5031-11A-01D-1441-08_TCGA-39-5031-01A-01D-1441-08	0.964286	0.794118	0.870968
LUSC	GVC	TCGA-60-2722-11A-01D-1522-08_TCGA-60-2722-01A-01D-1522-08	0.666667	1	0.8
LUSC	GVC	TCGA-39-5011-11A-01D-1441-08_TCGA-39-5011-01A-01D-1441-08	0.785714	0.6875	0.733333
LUSC	GVC	TCGA-L3-A4E7-10A-01D-A25A-08_TCGA-L3-A4E7-01A-11D-A257-08	0.5	0.5	0.5
LUSC	GVC	TCGA-33-4583-11A-01D-1441-08_TCGA-33-4583-01A-01D-1441-08	0.95	0.703704	0.808511
LUSC	GVC	TCGA-94-7033-10A-01D-1946-08_TCGA-94-7033-01A-11D-1945-08	1	0.5	0.666667
LUSC	GVC	TCGA-60-2724-11A-01D-1522-08_TCGA-60-2724-01A-01D-1522-08	0.857143	0.6	0.705882
LUSC	GVC	TCGA-60-2710-11A-01D-1522-08_TCGA-60-2710-01A-01D-1522-08	0.857143	0.6	0.705882
LUSC	GVC	TCGA-21-1076-11A-01D-1521-08_TCGA-21-1076-01A-02D-1521-08	1	0.777778	0.875
LUSC	GVC	TCGA-33-4582-11A-01D-1441-08_TCGA-33-4582-01A-01D-1441-08	0.625	1	0.769231
LUSC	GVC	TCGA-60-2721-11A-01D-1522-08_TCGA-60-2721-01A-01D-1522-08	1	0.5	0.666667
LUSC	GVC	TCGA-43-A475-10A-01D-A24F-08_TCGA-43-A475-01A-11D-A24D-08	0.9	0.642857	0.75
LUSC	GVC	TCGA-18-5592-11A-11D-1632-08_TCGA-18-5592-01A-01D-1632-08	1	0.722222	0.83871
LUSC	GVC	TCGA-85-6560-10A-01D-1817-08_TCGA-85-6560-01A-11D-1817-08	0.933333	0.7	0.8
LUSC	GVC	TCGA-56-8624-11A-01D-2395-08_TCGA-56-8624-01A-11D-2395-08	1	0.666667	0.8
LUSC	GVC	TCGA-51-4080-11A-01D-1458-08_TCGA-51-4080-01A-01D-1458-08	0.846154	0.733333	0.785714
LUSC	GVC	TCGA-22-1016-11A-01D-1521-08_TCGA-22-1016-01A-01D-1521-08	0.875	0.777778	0.823529
LUSC	GVC	TCGA-34-2596-11A-01D-1522-08_TCGA-34-2596-01A-01D-1522-08	1	0.75	0.857143
LUSC	GVC	TCGA-85-8582-10A-01D-2395-08_TCGA-85-8582-01A-21D-2395-08	0.833333	0.714286	0.769231
LUSC	GVC	TCGA-NC-A5HP-10A-01D-A26K-08_TCGA-NC-A5HP-01A-11D-A26M-08	1	0.8	0.888889
LUSC	GVC	TCGA-58-A46K-10A-01D-A24F-08_TCGA-58-A46K-01A-11D-A24D-08	1	1	1
LUSC	GVC	TCGA-63-A5MB-10A-01D-A26K-08_TCGA-63-A5MB-01A-11D-A26M-08	0.866667	0.764706	0.8125
LUSC	GVC	TCGA-63-7023-10A-01D-1945-08_TCGA-63-7023-01A-11D-1945-08	0.857143	0.75	0.8
LUSC	GVC	TCGA-22-5491-11A-01D-1632-08_TCGA-22-5491-01A-01D-1632-08	1	0.8	0.888889
LUSC	GVC	TCGA-63-A5ML-10A-01D-A27N-08_TCGA-63-A5ML-01A-31D-A27K-08	0.875	0.5	0.636364
LUSC	GVC	TCGA-37-3783-10A-01D-1267-08_TCGA-37-3783-01A-01D-1267-08	0.875	0.538462	0.666667
LUSC	GVC	TCGA-98-8022-10A-01D-2244-08_TCGA-98-8022-01A-11D-2244-08	0.6	0.666667	0.631579
LUSC	GVC	TCGA-56-A62T-10A-01D-A401-08_TCGA-56-A62T-01A-11D-A401-08	0.75	0.857143	0.8
LUSC	GVC	TCGA-21-1071-11A-01D-1521-08_TCGA-21-1071-01A-01D-1521-08	1	0.666667	0.8
LUSC	GVC	TCGA-85-A511-10A-01D-A25L-08_TCGA-85-A511-01A-21D-A25L-08	1	0.4	0.571429
LUSC	GVC	TCGA-21-1080-11A-01W-0782-08_TCGA-21-1080-01A-01W-0782-08	0.903509	0.628049	0.741007
LUSC	GVC	TCGA-66-2782-11A-01D-1522-08_TCGA-66-2782-01A-01D-1522-08	0.75	0.818182	0.782609
LUSC	GVC	TCGA-37-4130-10A-01D-1352-08_TCGA-37-4130-01A-01D-1352-08	0.944444	0.5	0.653846
LUSC	GVC	TCGA-58-8386-10A-01D-2293-08_TCGA-58-8386-01A-11D-2293-08	0.9375	0.9375	0.9375
LUSC	GVC	TCGA-22-4596-11A-01D-1267-08_TCGA-22-4596-01A-01D-1267-08	0	0	0
LUSC	GVC	TCGA-56-8082-10A-01D-2244-08_TCGA-56-8082-01A-11D-2244-08	1	0.875	0.933333
LUSC	GVC	TCGA-85-8048-10A-01D-2244-08_TCGA-85-8048-01A-11D-2244-08	0	0	0
LUSC	GVC	TCGA-56-6545-10A-01D-1817-08_TCGA-56-6545-01A-11D-1817-08	1	1	1
LUSC	GVC	TCGA-66-2734-11A-01D-0983-08_TCGA-66-2734-01A-01D-0983-08	1	0.714286	0.833333
LUSC	GVC	TCGA-85-A50Z-10A-01D-A25L-08_TCGA-85-A50Z-01A-21D-A25L-08	1	0.5625	0.72
LUSC	GVC	TCGA-66-2795-11A-01D-0983-08_TCGA-66-2795-01A-02D-0983-08	1	0.583333	0.736842
LUSC	GVC	TCGA-96-8170-10A-01D-2293-08_TCGA-96-8170-01A-11D-2293-08	0.777778	1	0.875
LUSC	GVC	TCGA-22-1011-11A-01D-1521-08_TCGA-22-1011-01A-01D-1521-08	1	1	1
LUSC	GVC	TCGA-56-A4BY-10A-01D-A24F-08_TCGA-56-A4BY-01A-11D-A24D-08	0.5	0.4	0.444444
LUSC	GVC	TCGA-77-8128-10A-01D-2244-08_TCGA-77-8128-01A-11D-2244-08	1	0.5	0.666667
LUSC	GVC	TCGA-56-8504-11A-01D-2395-08_TCGA-56-8504-01A-11D-2395-08	0.6	0.375	0.461538
LUSC	GVC	TCGA-96-A4JK-10A-01D-A25A-08_TCGA-96-A4JK-01A-11D-A257-08	0.866667	0.684211	0.764706
LUSC	GVC	TCGA-21-1083-11A-01D-1521-08_TCGA-21-1083-01A-01D-1521-08	0.863636	0.826087	0.844444
LUSC	GVC	TCGA-NC-A5HL-10A-01D-A26K-08_TCGA-NC-A5HL-01A-11D-A26M-08	1	0.5	0.666667
LUSC	GVC	TCGA-56-5898-10A-01D-1632-08_TCGA-56-5898-01A-11D-1632-08	0.333333	1	0.5
LUSC	GVC	TCGA-NC-A5HG-10A-01D-A26K-08_TCGA-NC-A5HG-01A-11D-A26M-08	0.375	0.272727	0.315789
LUSC	GVC	TCGA-22-4594-11A-01D-1267-08_TCGA-22-4594-01A-01D-1267-08	0.818182	0.818182	0.818182
LUSC	GVC	TCGA-J1-A4AH-10A-01D-A24F-08_TCGA-J1-A4AH-01A-31D-A24D-08	1	0.666667	0.8
LUSC	GVC	TCGA-21-1077-11A-01D-1521-08_TCGA-21-1077-01A-01D-1521-08	0.9	0.818182	0.857143
LUSC	GVC	TCGA-85-8071-10A-01D-2244-08_TCGA-85-8071-01A-11D-2244-08	0.818182	0.9	0.857143
LUSC	GVC	TCGA-63-A5MW-10A-01D-A26K-08_TCGA-63-A5MW-01A-11D-A26M-08	0.916667	0.647059	0.758621
LUSC	GVC	TCGA-34-5236-10A-01D-1817-08_TCGA-34-5236-01A-21D-1817-08	1	0.875	0.933333
LUSC	GVC	TCGA-56-7823-10A-01D-2244-08_TCGA-56-7823-01B-11D-2244-08	0.818182	1	0.9
LUSC	GVC	TCGA-77-6845-10A-01D-1945-08_TCGA-77-6845-01A-11D-1945-08	0.857143	0.428571	0.571429
LUSC	GVC	TCGA-63-6202-10A-01D-1817-08_TCGA-63-6202-01A-11D-1817-08	0.916667	0.733333	0.814815
LUSC	GVC	TCGA-56-A4ZK-10A-01D-A25L-08_TCGA-56-A4ZK-01A-11D-A25L-08	0.875	0.777778	0.823529
LUSC	GVC	TCGA-NC-A5HR-10A-01D-A26K-08_TCGA-NC-A5HR-01A-21D-A26M-08	0.7	0.777778	0.736842
LUSC	GVC	TCGA-22-1005-11A-01D-1521-08_TCGA-22-1005-01A-01D-1521-08	1	0.8	0.888889
LUSC	GVC	TCGA-58-A46L-10A-01D-A24F-08_TCGA-58-A46L-01A-11D-A24D-08	1	0.333333	0.5
LUSC	GVC	TCGA-18-3417-11A-01D-1441-08_TCGA-18-3417-01A-01D-1441-08	1	0.777778	0.875
LUSC	GVC	TCGA-98-A53A-10A-01D-A25L-08_TCGA-98-A53A-01A-11D-A25L-08	0.857143	0.789474	0.821918
LUSC	GVC	TCGA-NK-A7XE-10A-01D-A401-08_TCGA-NK-A7XE-01A-12D-A401-08	1	1	1
LUSC	GVC	TCGA-46-3768-10A-01D-0983-08_TCGA-46-3768-01A-01D-0983-08	0.916667	0.733333	0.814815
LUSC	GVC	TCGA-98-A538-10A-01D-A25L-08_TCGA-98-A538-01A-11D-A25L-08	0.869565	0.740741	0.8
LUSC	GVC	TCGA-56-8624-10A-01D-2395-08_TCGA-56-8624-01A-11D-2395-08	1	0.333333	0.5
LUSC	GVC	TCGA-63-A5MS-10A-01D-A26K-08_TCGA-63-A5MS-01A-11D-A26M-08	0.941176	0.8	0.864865
LUSC	GVC	TCGA-NC-A5HQ-10A-01D-A26K-08_TCGA-NC-A5HQ-01A-11D-A26M-08	0.75	0.5	0.6
LUSC	GVC	TCGA-63-A5MN-10A-01D-A27N-08_TCGA-63-A5MN-01A-22D-A27K-08	0.666667	1	0.8
LUSC	GVC	TCGA-NC-A5HN-10A-01D-A26K-08_TCGA-NC-A5HN-01A-11D-A26M-08	0.846154	0.6875	0.758621
LUSC	GVC	TCGA-34-5241-10A-01D-1441-08_TCGA-34-5241-01A-01D-1441-08	1	0.333333	0.5
LUSC	GVC	TCGA-34-5239-10A-01D-1817-08_TCGA-34-5239-01A-21D-1817-08	1	0.75	0.857143
LUSC	GVC	TCGA-63-A5MJ-10A-01D-A27N-08_TCGA-63-A5MJ-01A-11D-A27K-08	0.444444	0.5	0.470588
LUSC	GVC	TCGA-77-8154-10A-01D-2244-08_TCGA-77-8154-01A-11D-2244-08	0.666667	0.857143	0.75
LUSC	GVC	TCGA-63-7020-10A-01D-1945-08_TCGA-63-7020-01A-11D-1945-08	1	0.8	0.888889
LUSC	GVC	TCGA-22-0940-11A-01D-1521-08_TCGA-22-0940-01A-01D-1521-08	1	0.5	0.666667
LUSC	GVC	TCGA-56-8629-11A-01D-2395-08_TCGA-56-8629-01A-11D-2395-08	0.7	0.777778	0.736842
LUSC	GVC	TCGA-37-A5EM-10A-01D-A27N-08_TCGA-37-A5EM-01A-21D-A27K-08	0.923077	0.8	0.857143
LUSC	GVC	TCGA-77-8145-10A-01D-2244-08_TCGA-77-8145-01A-11D-2244-08	0.666667	0.8	0.727273
LUSC	GVC	TCGA-18-4083-11A-01D-1352-08_TCGA-18-4083-01A-01D-1352-08	1	0.571429	0.727273
LUSC	GVC	TCGA-85-A4CN-10A-01D-A24F-08_TCGA-85-A4CN-01A-11D-A24D-08	1	0.5	0.666667
LUSC	GVC	TCGA-77-8139-10A-01D-2244-08_TCGA-77-8139-01A-11D-2244-08	0.777778	0.875	0.823529
LUSC	GVC	TCGA-66-2793-11A-01D-1267-08_TCGA-66-2793-01A-01D-1267-08	1	0.636364	0.777778
LUSC	GVC	TCGA-63-A5MG-10A-01D-A27N-08_TCGA-63-A5MG-01A-12D-A27K-08	1	0.333333	0.5
LUSC	GVC	TCGA-39-5039-11A-01D-1441-08_TCGA-39-5039-01A-01D-1441-08	1	0.666667	0.8
LUSC	GVC	TCGA-18-5595-11A-01D-1632-08_TCGA-18-5595-01A-01D-1632-08	0.666667	1	0.8
LUSC	GVC	TCGA-NK-A5D1-10A-01D-A26K-08_TCGA-NK-A5D1-01A-11D-A26M-08	1	0.666667	0.8
LUSC	GVC	TCGA-92-8063-10A-01D-2244-08_TCGA-92-8063-01A-11D-2244-08	0.9375	0.75	0.833333
LUSC	GVC	TCGA-NC-A5HJ-10A-01D-A26K-08_TCGA-NC-A5HJ-01A-11D-A26M-08	0.666667	0.5	0.571429
LUSC	GVC	TCGA-66-2778-11A-01D-1522-08_TCGA-66-2778-01A-02D-1522-08	0	0	0
LUSC	GVC	TCGA-60-2715-11A-01D-1522-08_TCGA-60-2715-01A-01D-1522-08	0.666667	0.666667	0.666667
LUSC	GVC	TCGA-22-1000-11A-01D-1521-08_TCGA-22-1000-01A-01D-1521-08	1	0.5	0.666667
LUSC	GVC	TCGA-56-8622-10A-01D-2395-08_TCGA-56-8622-01A-11D-2395-08	0.888889	0.8	0.842105
LUSC	GVC	TCGA-56-A4ZJ-10A-01D-A25L-08_TCGA-56-A4ZJ-01A-11D-A25L-08	1	1	1
LUSC	GVC	TCGA-56-8305-11A-01D-2293-08_TCGA-56-8305-01A-11D-2293-08	0.785714	0.846154	0.814815
LUSC	GVC	TCGA-34-2609-11A-01D-1522-08_TCGA-34-2609-01A-01D-1522-08	1	0.555556	0.714286
LUSC	GVC	TCGA-60-2711-11A-01D-1522-08_TCGA-60-2711-01A-01D-1522-08	1	0.4	0.571429
LUSC	GVC	TCGA-56-8201-10A-01D-2244-08_TCGA-56-8201-01A-11D-2244-08	1	0.714286	0.833333
LUSC	GVC	TCGA-77-6844-10A-01D-1945-08_TCGA-77-6844-01A-11D-1945-08	0.777778	0.777778	0.777778
LUSC	GVC	TCGA-68-7757-10A-01D-2293-08_TCGA-68-7757-01B-11D-2293-08	1	0.777778	0.875
LUSC	GVC	TCGA-39-5034-11A-01D-1441-08_TCGA-39-5034-01A-01D-1441-08	0.727273	0.421053	0.533333
LUSC	GVC	TCGA-66-2766-11A-01D-1522-08_TCGA-66-2766-01A-01D-1522-08	0.857143	0.6	0.705882
LUSC	GVC	TCGA-60-2707-11A-01D-1522-08_TCGA-60-2707-01A-01D-1522-08	1	0.5	0.666667
LUSC	GVC	TCGA-79-5596-10A-01D-1945-08_TCGA-79-5596-01A-31D-1945-08	1	0.666667	0.8
LUSC	GVC	TCGA-46-6026-10A-01D-1817-08_TCGA-46-6026-01A-11D-1817-08	0.818182	0.9	0.857143
LUSC	GVC	TCGA-37-4133-10A-01D-1352-08_TCGA-37-4133-01A-01D-1352-08	1	0.727273	0.842105
LUSC	GVC	TCGA-39-5030-11A-01D-1441-08_TCGA-39-5030-01A-01D-1441-08	0.454545	0.357143	0.4
LUSC	GVC	TCGA-85-A4JC-10A-01D-A25A-08_TCGA-85-A4JC-01A-11D-A257-08	0.5	0.6	0.545455
LUSC	GVC	TCGA-56-5897-10A-01D-1632-08_TCGA-56-5897-01A-11D-1632-08	1	0.666667	0.8
LUSC	GVC	TCGA-63-A5M9-10A-01D-A26K-08_TCGA-63-A5M9-01A-11D-A26M-08	1	1	1
LUSC	GVC	TCGA-85-6561-10A-01D-1817-08_TCGA-85-6561-01A-11D-1817-08	1	0.3125	0.47619
LUSC	GVC	TCGA-43-2576-11A-01D-1522-08_TCGA-43-2576-01A-01D-1522-08	0.6	0.230769	0.333333
LUSC	GVC	TCGA-56-8628-11A-01D-2395-08_TCGA-56-8628-01A-11D-2395-08	0.944444	0.73913	0.829268
LUSC	GVC	TCGA-34-2600-11A-01D-1522-08_TCGA-34-2600-01A-01D-1522-08	0.8	0.666667	0.727273
LUSC	GVC	TCGA-33-4566-11A-01D-1441-08_TCGA-33-4566-01A-01D-1441-08	0.794118	0.642857	0.710526
LUSC	GVC	TCGA-60-2698-11A-01D-1522-08_TCGA-60-2698-01A-01D-1522-08	0.933333	0.736842	0.823529
LUSC	GVC	TCGA-77-A5G1-10A-01D-A27N-08_TCGA-77-A5G1-01A-11D-A27K-08	0.666667	0.4	0.5
LUSC	GVC	TCGA-94-A4VJ-10A-01D-A25A-08_TCGA-94-A4VJ-01A-11D-A257-08	1	0.777778	0.875
LUSC	GVC	TCGA-77-8136-10A-01D-2244-08_TCGA-77-8136-01A-11D-2244-08	0.6	0.75	0.666667
LUSC	GVC	TCGA-37-4132-10A-01D-1352-08_TCGA-37-4132-01A-01D-1352-08	1	0.727273	0.842105
LUSC	GVC	TCGA-77-A5GF-10A-01D-A27N-08_TCGA-77-A5GF-01A-21D-A27K-08	0.714286	0.714286	0.714286
LUSC	GVC	TCGA-66-2770-11A-01D-1522-08_TCGA-66-2770-01A-01D-1522-08	1	0.727273	0.842105
LUSC	GVC	TCGA-21-1081-10B-01D-1521-08_TCGA-21-1081-01A-01D-1521-08	1	0.6	0.75
LUSC	GVC	TCGA-21-1078-11A-01D-1521-08_TCGA-21-1078-01A-01D-1521-08	0.8	0.666667	0.727273
LUSC	GVC	TCGA-85-8072-10A-01D-2244-08_TCGA-85-8072-01A-31D-2244-08	1	1	1
LUSC	GVC	TCGA-98-8021-10A-01D-2244-08_TCGA-98-8021-01A-11D-2244-08	0.571429	0.571429	0.571429
LUSC	GVC	TCGA-85-8288-10A-01D-2293-08_TCGA-85-8288-01A-11D-2293-08	1	0.9375	0.967742
LUSC	GVC	TCGA-66-2758-11A-01D-1522-08_TCGA-66-2758-01A-02D-1522-08	0.705882	0.631579	0.666667
LUSC	GVC	TCGA-56-8625-11A-01D-2395-08_TCGA-56-8625-01A-11D-2395-08	0.75	0.5	0.6
LUSC	GVC	TCGA-98-8020-10A-01D-2244-08_TCGA-98-8020-01A-11D-2244-08	0.333333	1	0.5
LUSC	GVC	TCGA-77-8144-10A-01D-2244-08_TCGA-77-8144-01A-11D-2244-08	1	0.888889	0.941176
LUSC	GVC	TCGA-77-8133-10A-01D-2244-08_TCGA-77-8133-01A-12D-2244-08	0.6875	0.733333	0.709677
LUSC	GVC	TCGA-63-A5MP-10A-01D-A26K-08_TCGA-63-A5MP-01A-11D-A26M-08	1	0.666667	0.8
LUSC	GVC	TCGA-66-2783-11A-01D-1267-08_TCGA-66-2783-01A-01D-1267-08	1	0.875	0.933333
LUSC	GVC	TCGA-O2-A52Q-10A-01D-A26K-08_TCGA-O2-A52Q-01A-11D-A26M-08	0.833333	0.833333	0.833333
LUSC	GVC	TCGA-34-2605-11A-01D-1522-08_TCGA-34-2605-01A-01D-1522-08	1	0.5	0.666667
LUSC	GVC	TCGA-85-8350-10A-01D-2293-08_TCGA-85-8350-01A-11D-2293-08	0.8	0.666667	0.727273
LUSC	GVC	TCGA-85-8664-10A-01D-2395-08_TCGA-85-8664-01A-11D-2395-08	0.888889	0.571429	0.695652
LUSC	GVC	TCGA-NC-A5HI-10A-01D-A26K-08_TCGA-NC-A5HI-01A-11D-A26M-08	0.866667	0.722222	0.787879
LUSC	GVC	TCGA-94-8490-10A-01D-2323-08_TCGA-94-8490-01A-11D-2323-08	0.746988	0.504065	0.601942
LUSC	GVC	TCGA-56-8504-10A-01D-2395-08_TCGA-56-8504-01A-11D-2395-08	0.875	0.636364	0.736842
LUSC	GVC	TCGA-77-8131-10A-01D-2244-08_TCGA-77-8131-01A-11D-2244-08	1	0.5	0.666667
LUSC	GVC	TCGA-85-A4QQ-10A-01D-A25L-08_TCGA-85-A4QQ-01A-41D-A25L-08	1	0.666667	0.8
LUSC	GVC	TCGA-85-8052-10A-01D-2244-08_TCGA-85-8052-01A-11D-2244-08	1	0.75	0.857143
LUSC	GVC	TCGA-70-6722-10A-01D-1817-08_TCGA-70-6722-01A-11D-1817-08	1	0.5625	0.72
LUSC	GVC	TCGA-18-4721-11A-01D-1441-08_TCGA-18-4721-01A-01D-1441-08	1	0.5	0.666667
LUSC	GVC	TCGA-77-A5G3-10A-01D-A27N-08_TCGA-77-A5G3-01A-31D-A27K-08	0.766667	0.69697	0.730159
LUSC	GVC	TCGA-85-8287-10A-01D-2293-08_TCGA-85-8287-01A-11D-2293-08	1	0.875	0.933333
LUSC	GVC	TCGA-NK-A5CT-10A-01D-A26K-08_TCGA-NK-A5CT-01A-31D-A26M-08	1	0.818182	0.9
LUSC	GVC	TCGA-56-1622-11A-01D-1521-08_TCGA-56-1622-01A-01D-1521-08	0.777778	0.636364	0.7
LUSC	GVC	TCGA-66-2789-11A-01D-0983-08_TCGA-66-2789-01A-01D-0983-08	0.777778	0.538462	0.636364
LUSC	GVC	TCGA-46-3769-10A-01D-0983-08_TCGA-46-3769-01A-01D-0983-08	0.833333	0.681818	0.75
LUSC	GVC	TCGA-85-A510-10A-01D-A26K-08_TCGA-85-A510-01A-11D-A26M-08	0.857143	0.75	0.8
LUSC	GVC	TCGA-33-6737-11A-01D-1817-08_TCGA-33-6737-01A-11D-1817-08	1	0.333333	0.5
LUSC	GVC	TCGA-22-5483-11A-11D-1817-08_TCGA-22-5483-01A-01D-1817-08	1	0.625	0.769231
LUSC	GVC	TCGA-85-8277-10A-01D-2293-08_TCGA-85-8277-01A-11D-2293-08	0.857143	0.857143	0.857143
LUSC	GVC	TCGA-98-A53I-10A-01D-A25L-08_TCGA-98-A53I-01A-31D-A25L-08	0.866667	0.684211	0.764706
LUSC	GVC	TCGA-66-2771-11A-01D-0983-08_TCGA-66-2771-01A-01D-0983-08	0.8	0.8	0.8
LUSC	GVC	TCGA-37-4135-10A-01D-1352-08_TCGA-37-4135-01A-01D-1352-08	1	0.538462	0.7
LUSC	GVC	TCGA-56-8625-10A-01D-2395-08_TCGA-56-8625-01A-11D-2395-08	0.857143	0.6	0.705882
LUSC	GVC	TCGA-63-A5MY-10A-01D-A26K-08_TCGA-63-A5MY-01A-11D-A26M-08	1	0.833333	0.909091
LUSC	GVC	TCGA-85-A4QR-10A-01D-A25A-08_TCGA-85-A4QR-01A-11D-A257-08	0.8	0.571429	0.666667
LUSC	GVC	TCGA-56-8304-10A-01D-2323-08_TCGA-56-8304-01A-11D-2323-08	1	0.545455	0.705882
LUSC	GVC	TCGA-77-8146-10A-01D-2244-08_TCGA-77-8146-01A-11D-2244-08	0.6	0.75	0.666667
LUSC	GVC	TCGA-98-A53B-10A-01D-A25L-08_TCGA-98-A53B-01A-11D-A25L-08	1	0.769231	0.869565
LUSC	GVC	TCGA-43-2578-11A-01D-1522-08_TCGA-43-2578-01A-01D-1522-08	0.9	0.9	0.9
LUSC	GVC	TCGA-22-4604-11A-01D-1267-08_TCGA-22-4604-01A-01D-1267-08	1	0.642857	0.782609
LUSC	GVC	TCGA-22-4601-11A-01D-1441-08_TCGA-22-4601-01A-01D-1441-08	0.9	0.75	0.818182
LUSC	GVC	TCGA-77-A5G8-10A-01D-A27N-08_TCGA-77-A5G8-01B-11D-A27K-08	0.833333	0.5	0.625
LUSC	GVC	TCGA-O2-A52W-10A-01D-A26K-08_TCGA-O2-A52W-01A-11D-A26M-08	0.95	0.612903	0.745098
LUSC	GVC	TCGA-39-5036-11A-01D-1441-08_TCGA-39-5036-01A-01D-1441-08	1	0.7	0.823529
LUSC	GVC	TCGA-56-A5DS-10A-01D-A27N-08_TCGA-56-A5DS-01A-11D-A27K-08	1	0.714286	0.833333
LUSC	GVC	TCGA-94-8491-10A-01D-2323-08_TCGA-94-8491-01A-11D-2323-08	0.789474	0.625	0.697674
LUSC	GVC	TCGA-85-8584-10A-01D-2395-08_TCGA-85-8584-01A-11D-2395-08	0.666667	0.8	0.727273
LUSC	GVC	TCGA-39-5029-11A-01D-1441-08_TCGA-39-5029-01A-01D-1441-08	1	0.5	0.666667
LUSC	GVC	TCGA-68-8250-10A-01D-2293-08_TCGA-68-8250-01A-11D-2293-08	0.666667	0.857143	0.75
LUSC	GVC	TCGA-LA-A7SW-10A-01D-A401-08_TCGA-LA-A7SW-01A-11D-A401-08	0.25	0.5	0.333333
LUSC	GVC	TCGA-22-5492-11A-01D-1632-08_TCGA-22-5492-01A-01D-1632-08	0.666667	0.285714	0.4
LUSC	GVC	TCGA-NK-A5CR-10A-01D-A26K-08_TCGA-NK-A5CR-01A-11D-A26M-08	0.916667	0.733333	0.814815
LUSC	GVC	TCGA-85-8666-10A-01D-2395-08_TCGA-85-8666-01A-11D-2395-08	0.75	0.5	0.6
LUSC	GVC	TCGA-O2-A52S-10A-01D-A25L-08_TCGA-O2-A52S-01A-11D-A25L-08	0.833333	0.833333	0.833333
LUSC	GVC	TCGA-96-A4JL-10A-01D-A25A-08_TCGA-96-A4JL-01A-11D-A257-08	1	0.6	0.75
LUSC	GVC	TCGA-85-8351-10A-01D-2293-08_TCGA-85-8351-01A-11D-2293-08	0.8	0.8	0.8
LUSC	GVC	TCGA-22-0944-11A-01D-1521-08_TCGA-22-0944-01A-01D-1521-08	0.8	0.8	0.8
LUSC	GVC	TCGA-22-1012-11A-01D-1521-08_TCGA-22-1012-01A-01D-1521-08	0.75	0.818182	0.782609
LUSC	GVC	TCGA-51-4081-11A-01D-1458-08_TCGA-51-4081-01A-01D-1458-08	0.714286	0.714286	0.714286
LUSC	GVC	TCGA-98-8023-10A-01D-2244-08_TCGA-98-8023-01A-11D-2244-08	1	0.333333	0.5
LUSC	GVC	TCGA-46-3765-10A-01D-0983-08_TCGA-46-3765-01A-01D-0983-08	1	0.666667	0.8
LUSC	GVC	TCGA-77-8138-10A-01D-2244-08_TCGA-77-8138-01A-11D-2244-08	0.5	0.5	0.5
LUSC	GVC	TCGA-77-8143-10A-01D-2244-08_TCGA-77-8143-01A-11D-2244-08	1	0.666667	0.8
LUSC	GVC	TCGA-90-A59Q-10A-01D-A26K-08_TCGA-90-A59Q-01A-11D-A26M-08	1	0.833333	0.909091
LUSC	GVC	TCGA-56-A49D-10A-01D-A24F-08_TCGA-56-A49D-01A-11D-A24D-08	0.714286	0.625	0.666667
LUSC	GVC	TCGA-L3-A524-10A-01D-A25L-08_TCGA-L3-A524-01A-11D-A25L-08	0.875	0.636364	0.736842
LUSC	GVC	TCGA-58-8387-10A-01D-2293-08_TCGA-58-8387-01A-11D-2293-08	1	1	1
LUSC	GVC	TCGA-92-8064-10A-01D-2244-08_TCGA-92-8064-01A-11D-2244-08	1	0.692308	0.818182
LUSC	GVC	TCGA-56-8307-10A-01D-2293-08_TCGA-56-8307-01A-11D-2293-08	0.75	0.75	0.75
LUSC	GVC	TCGA-77-8130-10A-01D-2244-08_TCGA-77-8130-01A-11D-2244-08	0.666667	0.666667	0.666667
LUSC	GVC	TCGA-60-2716-11A-01D-1522-08_TCGA-60-2716-01A-01D-1522-08	0.5	1	0.666667
LUSC	GVC	TCGA-NC-A5HE-10A-01D-A26K-08_TCGA-NC-A5HE-01A-11D-A26M-08	0.6	0.6	0.6
LUSC	GVC	TCGA-85-A50M-10A-01D-A25L-08_TCGA-85-A50M-01A-21D-A25L-08	1	0.833333	0.909091
LUSC	GVC	TCGA-66-2754-11A-01D-0983-08_TCGA-66-2754-01A-01D-0983-08	0.8	0.444444	0.571429
LUSC	GVC	TCGA-77-6842-11A-01D-1945-08_TCGA-77-6842-01A-11D-1945-08	0.909091	0.833333	0.869565
LUSC	GVC	TCGA-56-8626-10A-01D-2395-08_TCGA-56-8626-01A-11D-2395-08	0.714286	0.555556	0.625
LUSC	GVC	TCGA-85-A53L-10A-01D-A26K-08_TCGA-85-A53L-01A-21D-A26M-08	0.571429	0.8	0.666667
LUSC	GVC	TCGA-98-A53J-10A-01D-A26K-08_TCGA-98-A53J-01A-11D-A26M-08	0.5	0.5	0.5
LUSC	GVC	TCGA-56-8308-10A-01D-2293-08_TCGA-56-8308-01A-11D-2293-08	0.785714	0.916667	0.846154
LUSC	GVC	TCGA-39-5019-11A-01D-1817-08_TCGA-39-5019-01A-01D-1817-08	1	1	1
LUSC	GVC	TCGA-77-8140-10A-01D-2244-08_TCGA-77-8140-01A-11D-2244-08	0.941176	0.888889	0.914286
LUSC	GVC	TCGA-34-5232-10A-01D-1817-08_TCGA-34-5232-01A-21D-1817-08	1	0.8	0.888889
LUSC	GVC	TCGA-66-2791-11A-01D-0983-08_TCGA-66-2791-01A-01D-0983-08	1	0.857143	0.923077
LUSC	GVC	TCGA-63-A5MH-10A-01D-A27N-08_TCGA-63-A5MH-01A-12D-A27K-08	1	0.818182	0.9
LUSC	GVC	TCGA-21-1070-11A-01D-1521-08_TCGA-21-1070-01A-01D-1521-08	1	0.809524	0.894737
LUSC	GVC	TCGA-60-2719-11A-01D-1522-08_TCGA-60-2719-01A-01D-1522-08	0.333333	0.125	0.181818
LUSC	GVC	TCGA-66-2763-11A-01D-1522-08_TCGA-66-2763-01A-01D-1522-08	0.909091	0.909091	0.909091
LUSC	GVC	TCGA-77-A5G6-10A-01D-A27N-08_TCGA-77-A5G6-01A-11D-A27K-08	0.947368	0.692308	0.8
LUSC	GVC	TCGA-39-5021-11A-01D-1441-08_TCGA-39-5021-01A-01D-1441-08	0.5	0.25	0.333333
LUSC	GVC	TCGA-66-2777-11A-01D-1267-08_TCGA-66-2777-01A-01D-1267-08	1	0.714286	0.833333
LUSC	GVC	TCGA-63-5131-10A-01D-1441-08_TCGA-63-5131-01A-01D-1441-08	0.857143	0.857143	0.857143
LUSC	GVC	TCGA-60-2709-11A-01D-1817-08_TCGA-60-2709-01A-21D-1817-08	1	0.8	0.888889
LUSC	GVC	TCGA-58-8391-10A-01D-2323-08_TCGA-58-8391-01A-11D-2323-08	1	0.857143	0.923077
LUSC	GVC	TCGA-66-2765-11A-01D-1522-08_TCGA-66-2765-01A-01D-1522-08	0.666667	0.5	0.571429
LUSC	GVC	TCGA-XC-AA0X-10A-01D-A401-08_TCGA-XC-AA0X-01A-32D-A401-08	0.5	0.714286	0.588235
LUSC	GVC	TCGA-63-A5MR-10A-01D-A27N-08_TCGA-63-A5MR-01A-31D-A27K-08	0.833333	0.625	0.714286
LUSC	GVC	TCGA-66-2767-11A-01D-1522-08_TCGA-66-2767-01A-01D-1522-08	0.666667	0.461538	0.545455
LUSC	GVC	TCGA-85-8354-10A-01D-2323-08_TCGA-85-8354-01A-31D-2323-08	0.909091	0.909091	0.909091
LUSC	GVC	TCGA-68-A59J-10A-01D-A26K-08_TCGA-68-A59J-01A-21D-A26M-08	0.928571	0.619048	0.742857
LUSC	GVC	TCGA-33-4532-11A-01D-1267-08_TCGA-33-4532-01A-01D-1267-08	0.8	0.571429	0.666667
LUSC	GVC	TCGA-92-8065-10A-01D-2244-08_TCGA-92-8065-01A-11D-2244-08	0.333333	1	0.5
LUSC	GVC	TCGA-85-A4JB-10A-01D-A25L-08_TCGA-85-A4JB-01A-51D-A25L-08	0.785714	0.55	0.647059
LUSC	GVC	TCGA-63-A5MM-10A-01D-A26K-08_TCGA-63-A5MM-01A-11D-A26M-08	0.788889	0.591667	0.67619
LUSC	GVC	TCGA-66-2785-11A-01D-1522-08_TCGA-66-2785-01A-01D-1522-08	0.875	0.736842	0.8
LUSC	GVC	TCGA-77-8150-10A-01D-2244-08_TCGA-77-8150-01A-11D-2244-08	1	0.769231	0.869565
LUSC	GVC	TCGA-77-6842-10A-01D-1945-08_TCGA-77-6842-01A-11D-1945-08	0.909091	0.833333	0.869565
LUSC	GVC	TCGA-77-6845-11A-01D-1945-08_TCGA-77-6845-01A-11D-1945-08	1	0.785714	0.88
LUSC	GVC	TCGA-56-8083-10A-01D-2244-08_TCGA-56-8083-01A-11D-2244-08	0.909091	0.833333	0.869565
LUSC	GVC	TCGA-33-A5GW-10A-01D-A27N-08_TCGA-33-A5GW-01A-11D-A27K-08	1	0.5	0.666667
LUSC	GVC	TCGA-85-8070-10A-01D-2244-08_TCGA-85-8070-01A-11D-2244-08	0.733333	0.785714	0.758621
LUSC	GVC	TCGA-66-2788-11A-01D-0983-08_TCGA-66-2788-01A-01D-0983-08	0.6	0.5	0.545455
LUSC	GVC	TCGA-63-A5MI-10A-01D-A27N-08_TCGA-63-A5MI-01A-12D-A27K-08	0.75	0.75	0.75
LUSC	GVC	TCGA-33-4586-11A-01D-1441-08_TCGA-33-4586-01A-01D-1441-08	0.75	0.6	0.666667
LUSC	GVC	TCGA-77-6844-11A-01D-1945-08_TCGA-77-6844-01A-11D-1945-08	0.875	0.875	0.875
LUSC	GVC	TCGA-43-2581-11A-01D-1522-08_TCGA-43-2581-01A-01D-1522-08	0.846154	0.578947	0.6875
LUSC	GVC	TCGA-56-8622-11A-01D-2395-08_TCGA-56-8622-01A-11D-2395-08	0.875	0.7	0.777778
LUSC	GVC	TCGA-63-7022-10A-01D-1945-08_TCGA-63-7022-01A-11D-1945-08	0.571429	0.666667	0.615385
LUSC	GVC	TCGA-66-2794-11A-01D-1267-08_TCGA-66-2794-01A-01D-1267-08	1	0.666667	0.8
LUSC	GVC	TCGA-39-5022-11A-01D-1817-08_TCGA-39-5022-01A-21D-1817-08	1	0.5	0.666667
LUSC	GVC	TCGA-46-6025-10A-01D-1817-08_TCGA-46-6025-01A-11D-1817-08	0.7	0.583333	0.636364
OV	GVC	TCGA-25-1315-10A-01W-0494-09_TCGA-25-1315-01A-01W-0494-09	0.5	0.5	0.5
OV	GVC	TCGA-29-1688-10A-01W-0633-09_TCGA-29-1688-01A-01W-0633-09	1	0.25	0.4
OV	GVC	TCGA-24-1418-10A-01W-0549-09_TCGA-24-1418-01A-01W-0549-09	1	0.333333	0.5
OV	GVC	TCGA-24-1846-10A-01W-0639-09_TCGA-24-1846-01A-01W-0639-09	1	0.25	0.4
OV	GVC	TCGA-29-1711-10A-01W-0633-09_TCGA-29-1711-01A-01W-0633-09	0.8	0.666667	0.727273
OV	GVC	TCGA-24-1427-10A-01W-0549-09_TCGA-24-1427-01A-01W-0549-09	1	0.75	0.857143
OV	GVC	TCGA-24-1103-10A-01W-0488-09_TCGA-24-1103-01A-01W-0488-09	1	0.333333	0.5
OV	GVC	TCGA-29-1703-10A-01W-0633-09_TCGA-29-1703-01A-01W-0633-09	1	1	1
OV	GVC	TCGA-29-1695-10A-01W-0633-09_TCGA-29-1695-01A-01W-0633-09	1	0.666667	0.8
OV	GVC	TCGA-13-1506-10A-01W-0550-09_TCGA-13-1506-01A-01W-0549-09	0	0	0
OV	GVC	TCGA-24-1842-10A-01W-0639-09_TCGA-24-1842-01A-01W-0639-09	1	0.333333	0.5
OV	GVC	TCGA-29-1691-10A-01W-0633-09_TCGA-29-1691-01A-01W-0633-09	1	0.411765	0.583333
OV	GVC	TCGA-13-0893-10A-01W-0494-09_TCGA-13-0893-01B-01W-0494-09	1	0.4	0.571429
OV	GVC	TCGA-25-1323-10A-01W-0494-09_TCGA-25-1323-01A-01W-0494-09	0	0	0
OV	GVC	TCGA-23-1114-10A-01W-0633-09_TCGA-23-1114-01B-01W-0633-09	0.888889	0.615385	0.727273
OV	GVC	TCGA-13-1481-10A-01W-0549-09_TCGA-13-1481-01A-01W-0549-09	0.75	0.473684	0.580645
OV	GVC	TCGA-29-1701-10A-01W-0633-09_TCGA-29-1701-01A-01W-0633-09	0.666667	0.285714	0.4
OV	GVC	TCGA-59-A5PD-10A-01D-A403-09_TCGA-59-A5PD-01A-11D-A403-09	0.666667	0.5	0.571429
OV	GVC	TCGA-29-1778-10A-01W-0639-09_TCGA-29-1778-01A-01W-0639-09	1	1	1
OV	GVC	TCGA-24-1562-10A-01W-0553-09_TCGA-24-1562-01A-01W-0553-09	0	0	0
OV	GVC	TCGA-24-1436-10A-01W-0549-09_TCGA-24-1436-01A-01W-0549-09	1	0.428571	0.6
OV	GVC	TCGA-29-1702-10A-01W-0633-09_TCGA-29-1702-01A-01W-0633-09	0.75	0.5	0.6
OV	GVC	TCGA-5X-AA5U-10A-01D-A403-09_TCGA-5X-AA5U-01A-11D-A403-09	0.5	0.333333	0.4
OV	GVC	TCGA-24-1413-10A-01W-0495-09_TCGA-24-1413-01A-01W-0494-09	0.5	0.5	0.5
OV	GVC	TCGA-04-1542-10A-01W-0553-09_TCGA-04-1542-01A-01W-0553-09	1	0.666667	0.8
OV	GVC	TCGA-24-1849-10A-01W-0639-09_TCGA-24-1849-01A-01W-0639-09	1	0.333333	0.5
OV	GVC	TCGA-29-1696-10A-01W-0633-09_TCGA-29-1696-01A-01W-0633-09	1	0.5	0.666667
OV	GVC	TCGA-24-1425-10A-01W-0553-09_TCGA-24-1425-01A-02W-0553-09	0	0	0
OV	GVC	TCGA-20-1687-10A-01W-0633-09_TCGA-20-1687-01A-01W-0633-09	0.5	0.2	0.285714
OV	GVC	TCGA-24-1417-10A-01W-0549-09_TCGA-24-1417-01A-01W-0549-09	0.333333	0.5	0.4
OV	GVC	TCGA-13-1405-10A-01W-0495-09_TCGA-13-1405-01A-01W-0494-09	1	0.5	0.666667
OV	GVC	TCGA-23-1809-10A-01W-0634-09_TCGA-23-1809-01A-01W-0633-09	1	0.666667	0.8
OV	GVC	TCGA-29-1776-10A-01W-0639-09_TCGA-29-1776-01A-01W-0639-09	0.8	0.5	0.615385
OV	GVC	TCGA-13-1507-10A-01W-0550-09_TCGA-13-1507-01A-01W-0549-09	1	0.4	0.571429
OV	GVC	TCGA-29-1710-10A-01W-0633-09_TCGA-29-1710-01A-02W-0633-09	0.75	0.75	0.75
OV	GVC	TCGA-29-1761-10A-01W-0633-09_TCGA-29-1761-01A-01W-0633-09	0.8	0.8	0.8
OV	GVC	TCGA-24-1428-10A-01W-0549-09_TCGA-24-1428-01A-01W-0549-09	0.727273	0.533333	0.615385
OV	GVC	TCGA-13-1497-10A-01W-0549-09_TCGA-13-1497-01A-01W-0549-09	0.857143	0.545455	0.666667
OV	GVC	TCGA-29-1770-10A-01W-0634-09_TCGA-29-1770-01A-01W-0633-09	0.428571	0.3	0.352941
OV	GVC	TCGA-29-1699-10A-01W-0633-09_TCGA-29-1699-01A-01W-0633-09	0.666667	1	0.8
OV	GVC	TCGA-09-1674-10A-01W-0633-09_TCGA-09-1674-01A-01W-0633-09	1	0.333333	0.5
OV	GVC	TCGA-24-1424-10A-01W-0549-09_TCGA-24-1424-01A-01W-0549-09	1	0.6	0.75
OV	GVC	TCGA-09-1673-10A-01W-0633-09_TCGA-09-1673-01A-01W-0633-09	1	0.2	0.333333
OV	GVC	TCGA-25-1316-10A-01W-0494-09_TCGA-25-1316-01A-01W-0494-09	1	0.5	0.666667
OV	GVC	TCGA-30-1718-10A-01W-0633-09_TCGA-30-1718-01A-01W-0633-09	1	0.222222	0.363636
OV	GVC	TCGA-29-1784-10A-01W-0634-09_TCGA-29-1784-01A-02W-0633-09	0.5	0.285714	0.363636
OV	GVC	TCGA-23-1029-10A-01W-0639-09_TCGA-23-1029-01B-01W-0639-09	0.666667	0.5	0.571429
OV	GVC	TCGA-24-1435-10A-01W-0549-09_TCGA-24-1435-01A-01W-0549-09	0.75	0.6	0.666667
OV	GVC	TCGA-29-1781-10A-01W-0634-09_TCGA-29-1781-01A-01W-0633-09	1	0.363636	0.533333
OV	GVC	TCGA-20-1683-10A-01W-0633-09_TCGA-20-1683-01A-01W-0633-09	1	0.4	0.571429
OV	GVC	TCGA-09-1670-10A-01W-0633-09_TCGA-09-1670-01A-01W-0633-09	1	1	1
OV	GVC	TCGA-24-1463-10A-01W-0549-09_TCGA-24-1463-01A-01W-0549-09	0.714286	0.833333	0.769231
OV	GVC	TCGA-29-A5NZ-10A-01D-A403-09_TCGA-29-A5NZ-01A-11D-A403-09	1	0.5	0.666667
OV	GVC	TCGA-24-1843-10A-01W-0639-09_TCGA-24-1843-01A-01W-0639-09	0	0	0
OV	GVC	TCGA-24-1616-10A-01W-0553-09_TCGA-24-1616-01A-01W-0553-09	0.5	1	0.666667
OV	GVC	TCGA-24-1416-10A-01W-0549-09_TCGA-24-1416-01A-01W-0549-09	1	0.4	0.571429
OV	GVC	TCGA-20-1682-10A-01W-0633-09_TCGA-20-1682-01A-01W-0633-09	0.75	0.375	0.5
OV	GVC	TCGA-29-1705-10A-01W-0633-09_TCGA-29-1705-01A-01W-0633-09	1	0.333333	0.5
OV	GVC	TCGA-13-1491-10A-01W-0549-09_TCGA-13-1491-01A-01W-0549-09	1	0.2	0.333333
OV	GVC	TCGA-29-1693-10A-01W-0633-09_TCGA-29-1693-01A-01W-0633-09	0.666667	0.461538	0.545455
OV	GVC	TCGA-24-1844-10A-01W-0639-09_TCGA-24-1844-01A-01W-0639-09	0.833333	0.555556	0.666667
OV	GVC	TCGA-20-1684-10A-01W-0633-09_TCGA-20-1684-01A-01W-0633-09	1	0.6	0.75
OV	GVC	TCGA-24-1847-10A-01W-0634-09_TCGA-24-1847-01A-01W-0633-09	0.5	0.25	0.333333
OV	GVC	TCGA-29-1697-10A-01W-0633-09_TCGA-29-1697-01A-01W-0633-09	1	0.166667	0.285714
OV	GVC	TCGA-24-1469-10A-01W-0553-09_TCGA-24-1469-01A-01W-0553-09	1	0.571429	0.727273
OV	GVC	TCGA-29-1763-10A-01W-0633-09_TCGA-29-1763-01A-02W-0633-09	0.75	0.25	0.375
OV	GVC	TCGA-24-2267-11A-01W-0799-08_TCGA-24-2267-01A-01W-0799-08	0.75	0.666667	0.705882
OV	GVC	TCGA-24-1430-10A-01W_TCGA-24-1430-01A-01W	0	0	0
OV	GVC	TCGA-24-0980-10A-01W_TCGA-24-0980-01A-01W	0.333333	0.2	0.25
OV	GVC	TCGA-31-1959-10A-01W-0700-08_TCGA-31-1959-01A-01W-0699-08	0.833333	0.714286	0.769231
OV	GVC	TCGA-24-2261-11A-01W-0722-08_TCGA-24-2261-01A-01W-0722-08	0.285714	0.666667	0.4
OV	GVC	TCGA-59-2350-11A-01W-0800-08_TCGA-59-2350-01A-01W-0799-08	0.75	1	0.857143
OV	GVC	TCGA-24-1419-10A-01W_TCGA-24-1419-01A-01W	0.444444	0.666667	0.533333
OV	GVC	TCGA-13-0800-10A-01W_TCGA-13-0800-01A-01W	0.25	0.222222	0.235294
OV	GVC	TCGA-13-0916-10A-01W_TCGA-13-0916-01A-01W	1	0.333333	0.5
OV	GVC	TCGA-23-2078-10A-01W-0722-08_TCGA-23-2078-01A-01W-0722-08	0.333333	0.666667	0.444444
OV	GVC	TCGA-09-2051-10A-01W-0799-08_TCGA-09-2051-01A-01W-0799-08	0.625	0.555556	0.588235
OV	GVC	TCGA-24-1466-10A-01W_TCGA-24-1466-01A-01W	0.166667	0.333333	0.222222
OV	GVC	TCGA-25-2396-10A-01W-0799-08_TCGA-25-2396-01A-01W-0799-08	0.5	0.5	0.5
OV	GVC	TCGA-09-2056-11A-01W-0722-08_TCGA-09-2056-01B-01W-0722-08	0.727273	0.888889	0.8
OV	GVC	TCGA-23-2077-10A-01W-0722-08_TCGA-23-2077-01A-01W-0722-08	1	0.4	0.571429
OV	GVC	TCGA-25-2391-10A-01W-0799-08_TCGA-25-2391-01A-01W-0799-08	0.5	0.8	0.615385
OV	GVC	TCGA-57-1993-11A-01W-0700-08_TCGA-57-1993-01A-01W-0699-08	0.75	0.3	0.428571
OV	GVC	TCGA-59-2355-10A-01W-0800-08_TCGA-59-2355-01A-01W-0799-08	0.333333	0.333333	0.333333
OV	GVC	TCGA-10-0928-11A-01W_TCGA-10-0928-01A-02W	1	0.5	0.666667
OV	GVC	TCGA-13-0897-10A-01W_TCGA-13-0897-01A-01W	0.666667	0.666667	0.666667
OV	GVC	TCGA-30-1891-10A-01W-0699-08_TCGA-30-1891-01A-01W-0699-08	0.8	0.444444	0.571429
OV	GVC	TCGA-59-2351-10A-01W-0800-08_TCGA-59-2351-01A-01W-0799-08	0.666667	0.666667	0.666667
OV	GVC	TCGA-23-1124-10A-01W_TCGA-23-1124-01A-01W	0.8	0.8	0.8
OV	GVC	TCGA-25-2400-10A-01W-0799-08_TCGA-25-2400-01A-01W-0799-08	0.666667	0.363636	0.470588
OV	GVC	TCGA-59-2354-11A-01W-0800-08_TCGA-59-2354-01A-01W-0799-08	1	0.75	0.857143
OV	GVC	TCGA-23-1123-10A-01W_TCGA-23-1123-01A-01W	0.4	0.666667	0.5
OV	GVC	TCGA-24-2024-11A-01W-0722-08_TCGA-24-2024-01A-02W-0722-08	0.666667	0.75	0.705882
OV	GVC	TCGA-09-2044-10A-01D-0704-01_TCGA-09-2044-01B-01D-0704-01	0.444444	0.222222	0.296296
OV	GVC	TCGA-04-1331-10A-01W_TCGA-04-1331-01A-01W	0.615385	0.571429	0.592593
OV	GVC	TCGA-13-0890-10A-01W_TCGA-13-0890-01A-01W	0.555556	0.555556	0.555556
OV	GVC	TCGA-24-2033-10A-01W-0722-08_TCGA-24-2033-01A-01W-0722-08	0.727273	0.8	0.761905
OV	GVC	TCGA-24-2293-10A-01W-0799-08_TCGA-24-2293-01A-01W-0799-08	0.25	0.166667	0.2
OV	GVC	TCGA-13-1487-10A-01W_TCGA-13-1487-01A-01W	1	0.5	0.666667
OV	GVC	TCGA-13-1477-10A-01D_TCGA-13-1477-01A-01D	0.666667	0.333333	0.444444
OV	GVC	TCGA-23-1027-10A-01W_TCGA-23-1027-01A-02W	0.666667	0.285714	0.4
OV	GVC	TCGA-59-2352-10A-01W-0800-08_TCGA-59-2352-01A-01W-0799-08	1	0.833333	0.909091
OV	GVC	TCGA-24-1423-10A-01W_TCGA-24-1423-01A-01W	0.375	0.333333	0.352941
OV	GVC	TCGA-25-1313-10A-01W_TCGA-25-1313-01A-01W	0.555556	0.357143	0.434783
OV	GVC	TCGA-13-1403-10A-01W_TCGA-13-1403-01A-01W	0.333333	0.222222	0.266667
OV	GVC	TCGA-30-1862-10A-01W-0699-08_TCGA-30-1862-01A-02W-0699-08	1	0.5	0.666667
OV	GVC	TCGA-24-2271-10A-01W-0799-08_TCGA-24-2271-01A-01W-0799-08	0.5	0.4	0.444444
OV	GVC	TCGA-59-2348-11A-01W-0800-08_TCGA-59-2348-01A-01W-0799-08	0.714286	0.714286	0.714286
OV	GVC	TCGA-13-2060-10A-01W-0799-08_TCGA-13-2060-01A-01W-0799-08	0.571429	1	0.727273
OV	GVC	TCGA-13-0913-10A-01W_TCGA-13-0913-01A-01W	1	0.5	0.666667
OV	GVC	TCGA-25-2392-10A-01W-0799-08_TCGA-25-2392-01A-01W-0799-08	0.6	0.428571	0.5
OV	GVC	TCGA-24-1474-10A-01W_TCGA-24-1474-01A-01W	0.714286	0.555556	0.625
OV	GVC	TCGA-59-2363-10A-01W-0800-08_TCGA-59-2363-01A-01W-0799-08	0.666667	0.5	0.571429
OV	GVC	TCGA-61-2000-11A-01W-0722-08_TCGA-61-2000-01A-01W-0722-08	0	0	0
OV	GVC	TCGA-13-1511-10A-01W_TCGA-13-1511-01A-01W	1	1	1
OV	GVC	TCGA-04-1357-11A-01W_TCGA-04-1357-01A-01W	0.571429	0.5	0.533333
OV	GVC	TCGA-09-2045-11A-01W-0799-08_TCGA-09-2045-01A-01W-0799-08	0.666667	1	0.8
OV	GVC	TCGA-23-2084-10A-01W-0722-08_TCGA-23-2084-01A-02W-0722-08	0.333333	0.428571	0.375
OV	GVC	TCGA-24-1550-10A-01W_TCGA-24-1550-01A-01W	0.666667	0.4	0.5
OV	GVC	TCGA-24-2281-10A-01W-0799-08_TCGA-24-2281-01A-01W-0799-08	1	0.666667	0.8
OV	GVC	TCGA-24-2262-11A-01W-0799-08_TCGA-24-2262-01A-01W-0799-08	1	0.25	0.4
OV	GVC	TCGA-24-2290-10A-01W-0799-08_TCGA-24-2290-01A-01W-0799-08	0.8	0.666667	0.727273
OV	GVC	TCGA-25-1320-10A-01W_TCGA-25-1320-01A-01W	0.75	0.3	0.428571
OV	GVC	TCGA-24-1434-10A-01W_TCGA-24-1434-01A-01W	1	0.466667	0.636364
OV	GVC	TCGA-04-1349-11A-01W_TCGA-04-1349-01A-01W	0.333333	1	0.5
OV	GVC	TCGA-24-0982-10C-01W_TCGA-24-0982-01A-01W	0.333333	0.333333	0.333333
OV	GVC	TCGA-23-1110-10A-01D_TCGA-23-1110-01A-01D	0.2	0.25	0.222222
OV	GVC	TCGA-13-0899-10A-01W_TCGA-13-0899-01A-01W	1	1	1
OV	GVC	TCGA-31-1953-10A-01W-0699-08_TCGA-31-1953-01A-01W-0699-08	0.2	0.166667	0.181818
OV	GVC	TCGA-13-0912-10A-01W_TCGA-13-0912-01A-01W	0.5	0.5	0.5
OV	GVC	TCGA-24-2298-11A-01W-0799-08_TCGA-24-2298-01A-01W-0799-08	0.3	0.75	0.428571
OV	GVC	TCGA-25-2401-10A-01W-0799-08_TCGA-25-2401-01A-01W-0799-08	0.5	0.75	0.6
OV	GVC	TCGA-24-1564-10A-01W_TCGA-24-1564-01A-01W	0	0	0
OV	GVC	TCGA-29-2427-10A-01W-0800-08_TCGA-29-2427-01A-01W-0799-08	1	0.75	0.857143
OV	GVC	TCGA-09-2050-10A-01W-0799-08_TCGA-09-2050-01A-01W-0799-08	0.875	0.636364	0.736842
OV	GVC	TCGA-25-1312-10A-01W_TCGA-25-1312-01A-01W	1	1	1
OV	GVC	TCGA-25-2399-10A-01W-0799-08_TCGA-25-2399-01A-01W-0799-08	0	0	0
OV	GVC	TCGA-13-0751-10A-01D_TCGA-13-0751-01A-01D	0.428571	0.75	0.545455
OV	GVC	TCGA-13-1512-10A-01W_TCGA-13-1512-01A-01W	0.5	0.333333	0.4
OV	GVC	TCGA-25-2042-10A-01W-0799-08_TCGA-25-2042-01A-01W-0799-08	0.5	0.666667	0.571429
OV	GVC	TCGA-24-1603-10A-01W_TCGA-24-1603-01A-01W	0.666667	0.4	0.5
OV	GVC	TCGA-23-1122-10A-01W_TCGA-23-1122-01A-01W	0.363636	0.285714	0.32
OV	GVC	TCGA-24-1551-10A-01W_TCGA-24-1551-01A-01W	0	0	0
OV	GVC	TCGA-25-2393-10A-01W-0799-08_TCGA-25-2393-01A-01W-0799-08	0.8	0.666667	0.727273
OV	GVC	TCGA-24-1467-10A-01W_TCGA-24-1467-01A-01W	0	0	0
OV	GVC	TCGA-13-1505-10A-01D_TCGA-13-1505-01A-01D	0.75	0.333333	0.461538
OV	GVC	TCGA-23-1118-10A-01W_TCGA-23-1118-01A-01W	0.25	0.25	0.25
OV	GVC	TCGA-13-1411-10A-01W_TCGA-13-1411-01A-01W	0.8	0.666667	0.727273
OV	GVC	TCGA-04-1367-10A-01W_TCGA-04-1367-01A-01W	0.8	0.5	0.615385
OV	GVC	TCGA-24-2289-10A-01W-0799-08_TCGA-24-2289-01A-01W-0799-08	0.7	0.636364	0.666667
OV	GVC	TCGA-25-1329-10A-01W_TCGA-25-1329-01A-01W	0.5	0.428571	0.461538
OV	GVC	TCGA-24-2288-10A-01W-0799-08_TCGA-24-2288-01A-01W-0799-08	0.75	0.75	0.75
PAAD	GVC	TCGA-FB-A78T-10A-01D-A32N-08_TCGA-FB-A78T-01A-12D-A32N-08	1	0.333333	0.5
PAAD	GVC	TCGA-3A-A9IR-10A-01D-A38J-08_TCGA-3A-A9IR-01A-11D-A38G-08	1	1	1
PAAD	GVC	TCGA-LB-A8F3-10A-01D-A367-08_TCGA-LB-A8F3-01A-11D-A36O-08	0.8	1	0.888889
PAAD	GVC	TCGA-IB-7887-10A-01D-2154-08_TCGA-IB-7887-01A-11D-2154-08	1	0.5	0.666667
PAAD	GVC	TCGA-IB-7646-10A-01D-2154-08_TCGA-IB-7646-01A-11D-2154-08	1	0.25	0.4
PAAD	GVC	TCGA-IB-A5SO-10A-01D-A32N-08_TCGA-IB-A5SO-01A-11D-A32N-08	0	0	0
PAAD	GVC	TCGA-FB-AAPS-11A-11D-A39A-08_TCGA-FB-AAPS-01A-12D-A397-08	0	0	0
PAAD	GVC	TCGA-F2-A44H-10A-01D-A26I-08_TCGA-F2-A44H-01A-11D-A26I-08	1	1	1
PAAD	GVC	TCGA-2L-AAQM-11A-11D-A39A-08_TCGA-2L-AAQM-01A-11D-A397-08	1	1	1
PAAD	GVC	TCGA-HZ-A77Q-10A-01D-A367-08_TCGA-HZ-A77Q-01A-11D-A36O-08	1	0.333333	0.5
PAAD	GVC	TCGA-FB-AAPP-11A-11D-A40W-08_TCGA-FB-AAPP-01A-12D-A40W-08	1	0.5	0.666667
PAAD	GVC	TCGA-IB-7649-10A-01D-2154-08_TCGA-IB-7649-01A-11D-2154-08	0	0	0
PAAD	GVC	TCGA-F2-A44G-10A-01D-A26I-08_TCGA-F2-A44G-01A-11D-A26I-08	1	0.5	0.666667
PAAD	GVC	TCGA-PZ-A5RE-11A-11D-A32N-08_TCGA-PZ-A5RE-01A-11D-A32N-08	1	0.25	0.4
PAAD	GVC	TCGA-HZ-A49H-10A-01D-A26I-08_TCGA-HZ-A49H-01A-11D-A26I-08	1	1	1
PAAD	GVC	TCGA-IB-A7M4-10A-01D-A367-08_TCGA-IB-A7M4-01A-11D-A36O-08	1	0.25	0.4
PAAD	GVC	TCGA-3A-A9IH-10A-01D-A39A-08_TCGA-3A-A9IH-01A-12D-A397-08	0.666667	0.666667	0.666667
PAAD	GVC	TCGA-IB-A5SQ-10A-01D-A32N-08_TCGA-IB-A5SQ-01A-11D-A32N-08	1	0.333333	0.5
PAAD	GVC	TCGA-H8-A6C1-10A-01D-A32N-08_TCGA-H8-A6C1-01A-11D-A32N-08	1	0.5	0.666667
PAAD	GVC	TCGA-H6-8124-11A-01D-2396-08_TCGA-H6-8124-01A-11D-2396-08	1	0.4	0.571429
PAAD	GVC	TCGA-3A-A9I9-10A-01D-A38J-08_TCGA-3A-A9I9-01A-11D-A38G-08	0.666667	1	0.8
PAAD	GVC	TCGA-IB-7893-10A-01D-2201-08_TCGA-IB-7893-01A-11D-2201-08	0.2	0.5	0.285714
PAAD	GVC	TCGA-3A-A9IB-10A-01D-A39A-08_TCGA-3A-A9IB-01A-21D-A397-08	1	0.8	0.888889
PAAD	GVC	TCGA-HZ-A8P0-10A-01D-A367-08_TCGA-HZ-A8P0-01A-11D-A36O-08	1	0.25	0.4
PAAD	GVC	TCGA-HV-AA8X-10A-01D-A39A-08_TCGA-HV-AA8X-01A-11D-A397-08	1	0.666667	0.8
PAAD	GVC	TCGA-FB-AAPY-11A-11D-A40W-08_TCGA-FB-AAPY-01A-11D-A40W-08	1	1	1
PAAD	GVC	TCGA-HV-A5A4-10A-01D-A26I-08_TCGA-HV-A5A4-01A-11D-A26I-08	0	0	0
PAAD	GVC	TCGA-3A-A9I5-10A-01D-A38J-08_TCGA-3A-A9I5-01A-11D-A38G-08	1	0.8	0.888889
PAAD	GVC	TCGA-XD-AAUH-11A-11D-A40W-08_TCGA-XD-AAUH-01A-42D-A40W-08	0	0	0
PAAD	GVC	TCGA-HV-A7OL-10A-01D-A33W-08_TCGA-HV-A7OL-01A-11D-A33T-08	1	0.666667	0.8
PAAD	GVC	TCGA-XN-A8T3-10A-01D-A367-08_TCGA-XN-A8T3-01A-11D-A36O-08	1	0.5	0.666667
PAAD	GVC	TCGA-2L-AAQE-11A-11D-A39A-08_TCGA-2L-AAQE-01A-11D-A397-08	1	0.5	0.666667
PAAD	GVC	TCGA-US-A77E-11A-11D-A32N-08_TCGA-US-A77E-01A-11D-A32N-08	1	0.75	0.857143
PAAD	GVC	TCGA-IB-AAUQ-10A-01D-A40W-08_TCGA-IB-AAUQ-01A-22D-A40W-08	1	1	1
PAAD	GVC	TCGA-2J-AABT-10A-01D-A40W-08_TCGA-2J-AABT-01A-11D-A40W-08	1	1	1
PAAD	GVC	TCGA-RB-AA9M-10A-01D-A39A-08_TCGA-RB-AA9M-01A-11D-A397-08	0	0	0
PAAD	GVC	TCGA-IB-AAUU-10A-01D-A37A-08_TCGA-IB-AAUU-01A-11D-A377-08	1	0.666667	0.8
PAAD	GVC	TCGA-OE-A75W-10A-01D-A32N-08_TCGA-OE-A75W-01A-12D-A32N-08	1	0.25	0.4
PAAD	GVC	TCGA-IB-AAUO-10A-01D-A38J-08_TCGA-IB-AAUO-01A-12D-A38G-08	1	1	1
PAAD	GVC	TCGA-HZ-7289-10A-01D-2154-08_TCGA-HZ-7289-01A-11D-2154-08	0.666667	0.666667	0.666667
PAAD	GVC	TCGA-3A-A9IV-10A-01D-A40W-08_TCGA-3A-A9IV-01A-11D-A40W-08	0.75	0.75	0.75
PAAD	GVC	TCGA-2J-AAB8-10A-01D-A40W-08_TCGA-2J-AAB8-01A-12D-A40W-08	1	0.4	0.571429
PAAD	GVC	TCGA-2J-AABF-10A-01D-A40W-08_TCGA-2J-AABF-01A-31D-A40W-08	0.5	1	0.666667
PAAD	GVC	TCGA-2J-AABH-10A-01D-A40W-08_TCGA-2J-AABH-01A-21D-A40W-08	1	0.666667	0.8
PAAD	GVC	TCGA-FB-A7DR-10A-01D-A33W-08_TCGA-FB-A7DR-01A-21D-A33T-08	1	0.2	0.333333
PAAD	GVC	TCGA-HV-A5A6-10A-01D-A26I-08_TCGA-HV-A5A6-01A-11D-A26I-08	1	0.25	0.4
PAAD	GVC	TCGA-IB-7886-10A-01D-2154-08_TCGA-IB-7886-01A-11D-2154-08	1	0.25	0.4
PAAD	GVC	TCGA-IB-7647-10A-01D-2154-08_TCGA-IB-7647-01A-11D-2154-08	1	1	1
PAAD	GVC	TCGA-2J-AABI-10A-01D-A40W-08_TCGA-2J-AABI-01A-12D-A40W-08	1	0.5	0.666667
PAAD	GVC	TCGA-FB-AAQ3-11A-11D-A40W-08_TCGA-FB-AAQ3-01A-11D-A40W-08	1	0.333333	0.5
PAAD	GVC	TCGA-H6-A45N-11A-12D-A26I-08_TCGA-H6-A45N-01A-11D-A26I-08	0	0	0
PAAD	GVC	TCGA-IB-7651-10A-01D-2154-08_TCGA-IB-7651-01A-11D-2154-08	0.75	0.385714	0.509434
PAAD	GVC	TCGA-S4-A8RM-10A-01D-A37A-08_TCGA-S4-A8RM-01A-11D-A377-08	1	0.5	0.666667
PAAD	GVC	TCGA-H6-A45N-10A-01D-A26I-08_TCGA-H6-A45N-01A-11D-A26I-08	0	0	0
PAAD	GVC	TCGA-IB-8127-10A-01D-2396-08_TCGA-IB-8127-01A-11D-2396-08	0	0	0
PAAD	GVC	TCGA-2J-AABA-10A-01D-A40W-08_TCGA-2J-AABA-01A-21D-A40W-08	1	0.833333	0.909091
PAAD	GVC	TCGA-IB-7891-10A-01D-2201-08_TCGA-IB-7891-01A-11D-2201-08	0.333333	1	0.5
PAAD	GVC	TCGA-FB-AAPU-11A-12D-A40W-08_TCGA-FB-AAPU-01A-31D-A40W-08	0.833333	0.833333	0.833333
PAAD	GVC	TCGA-HZ-A49G-10A-01D-A26I-08_TCGA-HZ-A49G-01A-11D-A26I-08	1	1	1
PAAD	GVC	TCGA-IB-7644-10A-01D-2154-08_TCGA-IB-7644-01A-11D-2154-08	0	0	0
PAAD	GVC	TCGA-FB-AAQ6-11A-11D-A40W-08_TCGA-FB-AAQ6-01A-11D-A40W-08	1	0.5	0.666667
PAAD	GVC	TCGA-US-A776-11A-11D-A33W-08_TCGA-US-A776-01A-13D-A33T-08	1	0.5	0.666667
PAAD	GVC	TCGA-2L-AAQL-11A-11D-A38J-08_TCGA-2L-AAQL-01A-11D-A38G-08	0.8	0.666667	0.727273
PAAD	GVC	TCGA-IB-AAUN-10A-01D-A38J-08_TCGA-IB-AAUN-01A-12D-A38G-08	1	0.6	0.75
PAAD	GVC	TCGA-2J-AABO-10A-01D-A40W-08_TCGA-2J-AABO-01A-21D-A40W-08	1	0.666667	0.8
PAAD	GVC	TCGA-3E-AAAY-10A-01D-A38J-08_TCGA-3E-AAAY-01A-11D-A38G-08	0	0	0
PAAD	GVC	TCGA-S4-A8RP-10A-01D-A367-08_TCGA-S4-A8RP-01A-11D-A36O-08	1	1	1
PAAD	GVC	TCGA-3E-AAAZ-10A-01D-A38J-08_TCGA-3E-AAAZ-01A-11D-A38G-08	0	0	0
PAAD	GVC	TCGA-HZ-A9TJ-10A-01D-A40W-08_TCGA-HZ-A9TJ-06A-11D-A40W-08	1	0.5	0.666667
PAAD	GVC	TCGA-2J-AABK-10A-01D-A40W-08_TCGA-2J-AABK-01A-31D-A40W-08	0	0	0
PAAD	GVC	TCGA-3A-A9IZ-10A-01D-A40W-08_TCGA-3A-A9IZ-01A-12D-A40W-08	1	0.6	0.75
PAAD	GVC	TCGA-HV-A5A3-11A-11D-A26I-08_TCGA-HV-A5A3-01A-11D-A26I-08	0	0	0
PAAD	GVC	TCGA-M8-A5N4-10A-01D-A26I-08_TCGA-M8-A5N4-01A-11D-A26I-08	0	0	0
PAAD	GVC	TCGA-XD-AAUI-10A-01D-A40W-08_TCGA-XD-AAUI-01A-42D-A40W-08	0	0	0
PAAD	GVC	TCGA-IB-7654-10A-01D-2154-08_TCGA-IB-7654-01A-11D-2154-08	1	0.666667	0.8
PAAD	GVC	TCGA-3A-A9IU-10A-01D-A39A-08_TCGA-3A-A9IU-01A-11D-A397-08	0	0	0
PAAD	GVC	TCGA-F2-6879-10A-01D-2154-08_TCGA-F2-6879-01A-11D-2154-08	1	0.666667	0.8
PAAD	GVC	TCGA-HZ-A4BH-10A-01D-A26I-08_TCGA-HZ-A4BH-01A-11D-A26I-08	0	0	0
PAAD	GVC	TCGA-HZ-A77P-10A-01D-A33W-08_TCGA-HZ-A77P-01A-11D-A33T-08	0	0	0
PAAD	GVC	TCGA-2J-AAB1-10A-01D-A40W-08_TCGA-2J-AAB1-01A-11D-A40W-08	0.571429	0.666667	0.615385
PAAD	GVC	TCGA-2L-AAQJ-11A-11D-A39A-08_TCGA-2L-AAQJ-01A-12D-A397-08	0.666667	0.285714	0.4
PAAD	GVC	TCGA-IB-7885-10A-01D-2154-08_TCGA-IB-7885-01A-11D-2154-08	0	0	0
PAAD	GVC	TCGA-FB-A5VM-10A-01D-A32N-08_TCGA-FB-A5VM-01A-11D-A32N-08	1	1	1
PAAD	GVC	TCGA-2J-AAB6-10A-01D-A40W-08_TCGA-2J-AAB6-01A-11D-A40W-08	1	0.5	0.666667
PAAD	GVC	TCGA-2L-AAQA-11A-11D-A38J-08_TCGA-2L-AAQA-01A-21D-A38G-08	1	0.75	0.857143
PAAD	GVC	TCGA-2J-AABE-10A-01D-A40W-08_TCGA-2J-AABE-01A-12D-A40W-08	1	1	1
PAAD	GVC	TCGA-HZ-7918-10A-01D-2154-08_TCGA-HZ-7918-01A-11D-2154-08	0.625	0.714286	0.666667
PAAD	GVC	TCGA-LB-A7SX-10A-01D-A33W-08_TCGA-LB-A7SX-01A-11D-A33T-08	0	0	0
PAAD	GVC	TCGA-HZ-A8P1-10A-01D-A37A-08_TCGA-HZ-A8P1-01A-11D-A377-08	0.75	0.5	0.6
PAAD	GVC	TCGA-XD-AAUL-10A-01D-A39A-08_TCGA-XD-AAUL-01A-21D-A397-08	0.333333	1	0.5
PAAD	GVC	TCGA-PZ-A5RE-10B-01D-A32N-08_TCGA-PZ-A5RE-01A-11D-A32N-08	0	0	0
PAAD	GVC	TCGA-FB-AAQ2-11A-11D-A40W-08_TCGA-FB-AAQ2-01A-31D-A40W-08	0	0	0
PAAD	GVC	TCGA-HZ-8637-10A-01D-2396-08_TCGA-HZ-8637-01A-11D-2396-08	0.5	1	0.666667
PAAD	GVC	TCGA-HZ-A9TJ-10A-01D-A40W-08_TCGA-HZ-A9TJ-01A-11D-A40W-08	1	0.6	0.75
PAAD	GVC	TCGA-XD-AAUG-10A-01D-A40W-08_TCGA-XD-AAUG-01A-61D-A40W-08	1	1	1
PAAD	GVC	TCGA-YB-A89D-10A-01D-A367-08_TCGA-YB-A89D-01A-12D-A36O-08	0	0	0
PAAD	GVC	TCGA-FB-AAPZ-11A-11D-A40W-08_TCGA-FB-AAPZ-01A-11D-A40W-08	1	0.5	0.666667
PAAD	GVC	TCGA-IB-A7LX-10A-01D-A367-08_TCGA-IB-A7LX-01A-12D-A36O-08	0.333333	0.333333	0.333333
PAAD	GVC	TCGA-H6-8124-10A-01D-2396-08_TCGA-H6-8124-01A-11D-2396-08	1	0.4	0.571429
PAAD	GVC	TCGA-FB-AAQ1-11A-11D-A40W-08_TCGA-FB-AAQ1-01A-12D-A40W-08	1	0.333333	0.5
PAAD	GVC	TCGA-FB-A545-10A-01D-A26I-08_TCGA-FB-A545-01A-11D-A26I-08	1	0.666667	0.8
PAAD	GVC	TCGA-HZ-8001-10A-01D-2201-08_TCGA-HZ-8001-01A-11D-2201-08	0	0	0
PAAD	GVC	TCGA-HV-A5A3-10A-01D-A26I-08_TCGA-HV-A5A3-01A-11D-A26I-08	0	0	0
PAAD	GVC	TCGA-HZ-7922-10A-01D-2154-08_TCGA-HZ-7922-01A-11D-2154-08	1	0.333333	0.5
PAAD	GVC	TCGA-YY-A8LH-10A-01D-A367-08_TCGA-YY-A8LH-01A-11D-A36O-08	0.666667	0.4	0.5
PAAD	GVC	TCGA-US-A77G-11A-11D-A32N-08_TCGA-US-A77G-01A-11D-A32N-08	1	0.75	0.857143
PAAD	GVC	TCGA-IB-7890-10A-01D-2201-08_TCGA-IB-7890-01A-12D-2201-08	0.333333	1	0.5
PAAD	GVC	TCGA-HZ-A49I-10A-01D-A26I-08_TCGA-HZ-A49I-01A-12D-A26I-08	0.6	0.6	0.6
PAAD	GVC	TCGA-2J-AAB4-10A-01D-A40W-08_TCGA-2J-AAB4-01A-12D-A40W-08	0.5	0.333333	0.4
PAAD	GVC	TCGA-3A-A9IC-10A-01D-A38J-08_TCGA-3A-A9IC-01A-11D-A38G-08	1	1	1
PAAD	GVC	TCGA-F2-A7TX-10B-01D-A38J-08_TCGA-F2-A7TX-01A-33D-A38G-08	1	0.5	0.666667
PAAD	GVC	TCGA-IB-7889-10A-01D-2154-08_TCGA-IB-7889-01A-11D-2154-08	1	1	1
PAAD	GVC	TCGA-IB-A5SS-10A-01D-A32N-08_TCGA-IB-A5SS-01A-11D-A32N-08	1	1	1
PAAD	GVC	TCGA-FB-AAQ0-11A-11D-A40W-08_TCGA-FB-AAQ0-01A-31D-A40W-08	1	0.5	0.666667
PAAD	GVC	TCGA-S4-A8RO-10A-01D-A37A-08_TCGA-S4-A8RO-01A-12D-A377-08	1	0.8	0.888889
PAAD	GVC	TCGA-IB-A6UG-10A-01D-A33W-08_TCGA-IB-A6UG-01A-32D-A33T-08	0.333333	0.25	0.285714
PAAD	GVC	TCGA-HZ-8636-10A-01D-2396-08_TCGA-HZ-8636-01A-21D-2396-08	1	0.333333	0.5
PAAD	GVC	TCGA-IB-7652-10A-01D-2154-08_TCGA-IB-7652-01A-11D-2154-08	1	0.555556	0.714286
PAAD	GVC	TCGA-F2-A8YN-10A-01D-A37A-08_TCGA-F2-A8YN-01A-11D-A377-08	0	0	0
PAAD	GVC	TCGA-HV-A7OP-10A-01D-A33W-08_TCGA-HV-A7OP-01A-11D-A33T-08	1	0.3	0.461538
PAAD	GVC	TCGA-HZ-7925-10A-01D-2154-08_TCGA-HZ-7925-01A-11D-2154-08	0.333333	0.333333	0.333333
PAAD	GVC	TCGA-HZ-7926-10A-01D-2154-08_TCGA-HZ-7926-01A-11D-2154-08	0.5	0.333333	0.4
PAAD	GVC	TCGA-HZ-8315-10A-01D-2396-08_TCGA-HZ-8315-01A-11D-2396-08	1	0.8	0.888889
PAAD	GVC	TCGA-US-A779-11A-11D-A32N-08_TCGA-US-A779-01A-11D-A32N-08	0	0	0
PAAD	GVC	TCGA-HZ-A4BK-10A-01D-A26I-08_TCGA-HZ-A4BK-01A-11D-A26I-08	0.5	0.5	0.5
PAAD	GVC	TCGA-YH-A8SY-10A-01D-A37A-08_TCGA-YH-A8SY-01A-11D-A377-08	1	0.25	0.4
PAAD	GVC	TCGA-FB-AAPQ-11A-11D-A40W-08_TCGA-FB-AAPQ-01A-11D-A40W-08	0.5	0.2	0.285714
PAAD	GVC	TCGA-RB-A7B8-10A-01D-A33W-08_TCGA-RB-A7B8-01A-12D-A33T-08	0.5	1	0.666667
PAAD	GVC	TCGA-IB-A6UF-10A-01D-A33W-08_TCGA-IB-A6UF-01A-23D-A33T-08	1	0.25	0.4
PAAD	GVC	TCGA-3A-A9IX-10A-01D-A40W-08_TCGA-3A-A9IX-01A-11D-A40W-08	0	0	0
PRAD	GVC	TCGA-HC-8213-10A-01D-A29Q-08_TCGA-HC-8213-01A-11D-A29Q-08	1	1	1
PRAD	GVC	TCGA-ZG-A9L2-10A-01D-A41N-08_TCGA-ZG-A9L2-01A-31D-A41K-08	1	1	1
PRAD	GVC	TCGA-G9-6333-10A-01D-1961-08_TCGA-G9-6333-01A-12D-1961-08	1	1	1
PRAD	GVC	TCGA-G9-7522-10A-01D-2260-08_TCGA-G9-7522-01A-11D-2260-08	0	0	0
PRAD	GVC	TCGA-WW-A8ZI-10A-01D-A37A-08_TCGA-WW-A8ZI-01A-11D-A377-08	0	0	0
PRAD	GVC	TCGA-G9-6366-10A-01D-2115-08_TCGA-G9-6366-01A-11D-2114-08	0.666667	1	0.8
PRAD	GVC	TCGA-G9-6365-11A-01D-1786-08_TCGA-G9-6365-01A-11D-1786-08	1	1	1
PRAD	GVC	TCGA-G9-6356-10A-01D-1786-08_TCGA-G9-6356-01A-11D-1786-08	1	1	1
PRAD	GVC	TCGA-KK-A7B2-11A-11D-A329-08_TCGA-KK-A7B2-01A-12D-A32B-08	1	1	1
PRAD	GVC	TCGA-EJ-7791-10A-01D-2115-08_TCGA-EJ-7791-01A-11D-2114-08	0	0	0
PRAD	GVC	TCGA-EJ-7312-10A-01D-A329-08_TCGA-EJ-7312-01B-21D-A32B-08	1	1	1
PRAD	GVC	TCGA-H9-A6BY-10A-01D-A30H-08_TCGA-H9-A6BY-01A-11D-A30E-08	0.5	0.2	0.285714
PRAD	GVC	TCGA-KC-A4BL-10A-01D-A25A-08_TCGA-KC-A4BL-01A-31D-A257-08	1	1	1
PRAD	GVC	TCGA-KC-A4BR-10A-01D-A25A-08_TCGA-KC-A4BR-01A-32D-A257-08	1	1	1
PRAD	GVC	TCGA-G9-6365-10A-01D-1786-08_TCGA-G9-6365-01A-11D-1786-08	1	1	1
PRAD	GVC	TCGA-G9-6356-11A-01D-1786-08_TCGA-G9-6356-01A-11D-1786-08	1	1	1
PRAD	GVC	TCGA-HI-7169-10A-01D-2115-08_TCGA-HI-7169-01A-11D-2114-08	1	1	1
PRAD	GVC	TCGA-EJ-7783-10A-01D-2114-08_TCGA-EJ-7783-01A-11D-2114-08	1	1	1
PRAD	GVC	TCGA-EJ-8474-11A-01D-2395-08_TCGA-EJ-8474-01A-11D-2395-08	1	0.666667	0.8
PRAD	GVC	TCGA-SU-A7E7-10A-01D-A33W-08_TCGA-SU-A7E7-01A-22D-A33T-08	0	0	0
PRAD	GVC	TCGA-KK-A59V-11A-11D-A29Q-08_TCGA-KK-A59V-01A-11D-A29Q-08	0.814286	0.6	0.690909
PRAD	GVC	TCGA-ZG-A9L0-10A-01D-A41N-08_TCGA-ZG-A9L0-01A-11D-A41K-08	1	0.4	0.571429
PRAD	GVC	TCGA-HC-7231-10A-01D-2115-08_TCGA-HC-7231-01A-11D-2114-08	0.666667	1	0.8
PRAD	GVC	TCGA-EJ-8472-11A-01D-2395-08_TCGA-EJ-8472-01A-11D-2395-08	1	1	1
PRAD	GVC	TCGA-G9-6373-10A-01D-1786-08_TCGA-G9-6373-01A-11D-1786-08	0	0	0
PRAD	GVC	TCGA-ZG-A8QZ-10A-01D-A37A-08_TCGA-ZG-A8QZ-01A-11D-A377-08	1	1	1
PRAD	GVC	TCGA-XJ-A83F-10A-01D-A34X-08_TCGA-XJ-A83F-01A-11D-A34U-08	1	1	1
PRAD	GVC	TCGA-M7-A720-10A-01D-A329-08_TCGA-M7-A720-01A-12D-A32B-08	0	0	0
PRAD	GVC	TCGA-G9-7521-10A-01D-2260-08_TCGA-G9-7521-01A-11D-2260-08	1	1	1
PRAD	GVC	TCGA-HC-7747-11A-01D-2114-08_TCGA-HC-7747-01A-11D-2114-08	1	1	1
PRAD	GVC	TCGA-EJ-7328-11A-01D-2114-08_TCGA-EJ-7328-01A-31D-2114-08	1	1	1
PRAD	GVC	TCGA-G9-6498-10A-01D-A30X-08_TCGA-G9-6498-01A-12D-A30X-08	0	0	0
PRAD	GVC	TCGA-CH-5788-10A-01D-1576-08_TCGA-CH-5788-01A-11D-1576-08	0	0	0
PRAD	GVC	TCGA-YL-A8SA-10A-01D-A37A-08_TCGA-YL-A8SA-01A-21D-A377-08	0.5	0.5	0.5
PRAD	GVC	TCGA-Y6-A8TL-10A-01D-A37A-08_TCGA-Y6-A8TL-01A-21D-A377-08	1	1	1
PRAD	GVC	TCGA-HC-7230-10A-01D-2115-08_TCGA-HC-7230-01A-11D-2114-08	0.25	1	0.4
PRAD	GVC	TCGA-G9-6494-11A-01D-1786-08_TCGA-G9-6494-01A-11D-1786-08	1	0.75	0.857143
PRAD	GVC	TCGA-HC-8259-10A-01D-2260-08_TCGA-HC-8259-01A-11D-2260-08	0.5	0.333333	0.4
PRAD	GVC	TCGA-HC-7740-11A-01D-2114-08_TCGA-HC-7740-01A-11D-2114-08	1	1	1
PRAD	GVC	TCGA-G9-6361-10A-01D-1961-08_TCGA-G9-6361-01A-21D-1961-08	0	0	0
PRAD	GVC	TCGA-QU-A6IM-10A-01D-A31J-08_TCGA-QU-A6IM-01A-11D-A31L-08	0.666667	0.5	0.571429
PRAD	GVC	TCGA-HC-7738-11A-01D-2114-08_TCGA-HC-7738-01A-11D-2114-08	0.666667	1	0.8
PRAD	GVC	TCGA-YL-A9WJ-10A-01D-A37A-08_TCGA-YL-A9WJ-01A-11D-A377-08	1	1	1
PRAD	GVC	TCGA-G9-6499-10A-01D-1961-08_TCGA-G9-6499-01A-12D-1961-08	0.75	0.6	0.666667
PRAD	GVC	TCGA-HC-7817-10A-01D-A29Q-08_TCGA-HC-7817-01B-11D-A29Q-08	1	1	1
PRAD	GVC	TCGA-EJ-7317-11A-01D-2114-08_TCGA-EJ-7317-01A-31D-2114-08	1	0.5	0.666667
PRAD	GVC	TCGA-EJ-7784-10A-01D-2114-08_TCGA-EJ-7784-01A-11D-2114-08	1	1	1
PRAD	GVC	TCGA-XK-AAIW-10A-01D-A41N-08_TCGA-XK-AAIW-01A-11D-A41K-08	0.890411	0.575221	0.698925
PRAD	GVC	TCGA-G9-6499-11A-02D-1961-08_TCGA-G9-6499-01A-12D-1961-08	0.75	0.6	0.666667
PRAD	GVC	TCGA-KK-A6DY-11A-11D-A30X-08_TCGA-KK-A6DY-01A-12D-A30X-08	0	0	0
PRAD	GVC	TCGA-HC-7075-10A-01D-1961-08_TCGA-HC-7075-01A-11D-1961-08	1	0.5	0.666667
PRAD	GVC	TCGA-EJ-7783-11A-01D-2114-08_TCGA-EJ-7783-01A-11D-2114-08	1	1	1
PRAD	GVC	TCGA-HC-7211-11A-01D-2114-08_TCGA-HC-7211-01A-11D-2114-08	1	1	1
PRAD	GVC	TCGA-G9-6333-11A-01D-1961-08_TCGA-G9-6333-01A-12D-1961-08	0.5	1	0.666667
PRAD	GVC	TCGA-VP-A879-10A-01D-A34X-08_TCGA-VP-A879-01A-11D-A34U-08	0.5	0.5	0.5
PRAD	GVC	TCGA-G9-6494-10A-01D-1786-08_TCGA-G9-6494-01A-11D-1786-08	1	0.75	0.857143
PRAD	GVC	TCGA-J4-A67M-10A-01D-A30H-08_TCGA-J4-A67M-01A-11D-A30E-08	0.5	0.5	0.5
PRAD	GVC	TCGA-XK-AAJ3-10A-01D-A41N-08_TCGA-XK-AAJ3-01A-11D-A41K-08	1	0.5	0.666667
PRAD	GVC	TCGA-EJ-7781-11A-01D-2114-08_TCGA-EJ-7781-01A-11D-2114-08	1	0.833333	0.909091
PRAD	GVC	TCGA-X4-A8KQ-10A-01D-A362-08_TCGA-X4-A8KQ-01A-12D-A364-08	1	1	1
PRAD	GVC	TCGA-EJ-8474-10A-01D-2395-08_TCGA-EJ-8474-01A-11D-2395-08	0.666667	0.666667	0.666667
PRAD	GVC	TCGA-V1-A9OH-10A-01D-A41N-08_TCGA-V1-A9OH-01A-11D-A41K-08	0.714286	0.714286	0.714286
PRAD	GVC	TCGA-ZG-A9MC-10A-01D-A41N-08_TCGA-ZG-A9MC-01A-31D-A41K-08	0	0	0
PRAD	GVC	TCGA-KK-A6E1-11A-21D-A30X-08_TCGA-KK-A6E1-01A-11D-A30X-08	1	1	1
PRAD	GVC	TCGA-J4-A67N-10A-01D-A30H-08_TCGA-J4-A67N-01A-11D-A30E-08	0.666667	1	0.8
PRAD	GVC	TCGA-YL-A8SI-10A-01D-A41N-08_TCGA-YL-A8SI-01A-11D-A41K-08	1	1	1
PRAD	GVC	TCGA-V1-A9OY-10A-01D-A41N-08_TCGA-V1-A9OY-01A-11D-A41K-08	1	1	1
PRAD	GVC	TCGA-G9-6373-11A-01D-1786-08_TCGA-G9-6373-01A-11D-1786-08	0	0	0
PRAD	GVC	TCGA-HC-A6AN-10A-01D-A30H-08_TCGA-HC-A6AN-01A-11D-A30E-08	1	0.333333	0.5
PRAD	GVC	TCGA-G9-6336-10A-01D-1786-08_TCGA-G9-6336-01A-11D-1786-08	0	0	0
PRAD	GVC	TCGA-J9-A52B-10A-01D-A26K-08_TCGA-J9-A52B-01A-11D-A26M-08	1	0.75	0.857143
PRAD	GVC	TCGA-EJ-8472-10A-01D-2395-08_TCGA-EJ-8472-01A-11D-2395-08	1	1	1
PRAD	GVC	TCGA-YL-A9WI-10A-01D-A37A-08_TCGA-YL-A9WI-01A-11D-A377-08	1	1	1
PRAD	GVC	TCGA-QU-A6IP-10A-01D-A31J-08_TCGA-QU-A6IP-01A-11D-A31L-08	1	1	1
PRAD	GVC	TCGA-HC-7737-11A-02D-2114-08_TCGA-HC-7737-01A-11D-2114-08	0.5	1	0.666667
PRAD	GVC	TCGA-EJ-7330-10A-01D-2114-08_TCGA-EJ-7330-01A-11D-2114-08	0.25	1	0.4
PRAD	GVC	TCGA-CH-5771-11A-01D-1576-08_TCGA-CH-5771-01A-21D-1576-08	1	0.5	0.666667
PRAD	GVC	TCGA-EJ-7782-11A-01D-2114-08_TCGA-EJ-7782-01A-11D-2114-08	0.730769	0.612903	0.666667
PRAD	GVC	TCGA-ZG-A9LY-10A-01D-A41N-08_TCGA-ZG-A9LY-01A-11D-A41K-08	1	1	1
PRAD	GVC	TCGA-HC-7740-10A-01D-2115-08_TCGA-HC-7740-01A-11D-2114-08	1	1	1
PRAD	GVC	TCGA-HC-A6AL-10A-01D-A30H-08_TCGA-HC-A6AL-01A-11D-A30E-08	0.666667	0.666667	0.666667
PRAD	GVC	TCGA-EJ-7785-10A-01D-2114-08_TCGA-EJ-7785-01A-11D-2114-08	1	1	1
PRAD	GVC	TCGA-EJ-8470-10A-01D-2395-08_TCGA-EJ-8470-01A-11D-2395-08	0	0	0
PRAD	GVC	TCGA-EJ-7781-10A-01D-2114-08_TCGA-EJ-7781-01A-11D-2114-08	1	0.833333	0.909091
PRAD	GVC	TCGA-ZG-A9LU-10A-01D-A41N-08_TCGA-ZG-A9LU-01A-11D-A41K-08	1	1	1
PRAD	GVC	TCGA-EJ-8469-10A-01D-2395-08_TCGA-EJ-8469-01A-11D-2395-08	0.5	1	0.666667
PRAD	GVC	TCGA-EJ-7317-10A-01D-2114-08_TCGA-EJ-7317-01A-31D-2114-08	0.5	0.5	0.5
PRAD	GVC	TCGA-ZG-A9L1-10A-01D-A41N-08_TCGA-ZG-A9L1-01A-11D-A41K-08	1	1	1
PRAD	GVC	TCGA-G9-6371-10A-01D-1786-08_TCGA-G9-6371-01A-11D-1786-08	1	0.5	0.666667
PRAD	GVC	TCGA-VN-A88I-10A-01D-A34X-08_TCGA-VN-A88I-01A-11D-A34U-08	1	1	1
PRAD	GVC	TCGA-HC-7233-10A-01D-2115-08_TCGA-HC-7233-01A-11D-2114-08	0.5	0.333333	0.4
PRAD	GVC	TCGA-G9-6378-10A-01D-1786-08_TCGA-G9-6378-01A-11D-1786-08	1	1	1
PRAD	GVC	TCGA-EJ-7330-11A-01D-2114-08_TCGA-EJ-7330-01A-11D-2114-08	0.333333	1	0.5
PRAD	GVC	TCGA-KK-A59X-11A-21D-A29Q-08_TCGA-KK-A59X-01A-11D-A29Q-08	1	0.75	0.857143
PRAD	GVC	TCGA-HC-A6AP-10A-01D-A30H-08_TCGA-HC-A6AP-01A-11D-A30E-08	0	0	0
PRAD	GVC	TCGA-EJ-7784-11A-01D-2114-08_TCGA-EJ-7784-01A-11D-2114-08	1	1	1
PRAD	GVC	TCGA-EJ-A65M-10A-01D-A29Q-08_TCGA-EJ-A65M-01A-11D-A29Q-08	0.5	1	0.666667
PRAD	GVC	TCGA-HC-7818-10A-01D-2115-08_TCGA-HC-7818-01A-11D-2114-08	1	0.5	0.666667
PRAD	GVC	TCGA-EJ-7785-11A-01D-2114-08_TCGA-EJ-7785-01A-11D-2114-08	1	1	1
PRAD	GVC	TCGA-CH-5750-10A-01D-1576-08_TCGA-CH-5750-01A-11D-1576-08	1	0.666667	0.8
PRAD	GVC	TCGA-QU-A6IL-10A-01D-A31J-08_TCGA-QU-A6IL-01A-11D-A31L-08	0	0	0
PRAD	GVC	TCGA-HC-7747-10A-01D-2115-08_TCGA-HC-7747-01A-11D-2114-08	1	1	1
PRAD	GVC	TCGA-ZG-A9L6-10A-01D-A41N-08_TCGA-ZG-A9L6-01A-11D-A41K-08	0	0	0
PRAD	GVC	TCGA-EJ-A65B-10A-01D-A30H-08_TCGA-EJ-A65B-01A-12D-A30E-08	0	0	0
PRAD	GVC	TCGA-HC-7748-10A-01D-2115-08_TCGA-HC-7748-01A-11D-2114-08	1	1	1
PRAD	GVC	TCGA-KK-A6E3-11A-11D-A30H-08_TCGA-KK-A6E3-01A-21D-A30E-08	1	1	1
PRAD	GVC	TCGA-V1-A9Z7-10A-01D-A41N-08_TCGA-V1-A9Z7-01A-11D-A41K-08	0.8	1	0.888889
PRAD	GVC	TCGA-J4-A67K-10A-01D-A30H-08_TCGA-J4-A67K-01A-21D-A30E-08	0.5	0.5	0.5
PRAD	GVC	TCGA-EJ-7331-11A-01D-2114-08_TCGA-EJ-7331-01A-11D-2114-08	1	1	1
PRAD	GVC	TCGA-HC-7744-10A-01D-2115-08_TCGA-HC-7744-01A-11D-2114-08	0.5	0.5	0.5
PRAD	GVC	TCGA-V1-A8ML-10A-01D-A37A-08_TCGA-V1-A8ML-01A-11D-A377-08	1	0.5	0.666667
PRAD	GVC	TCGA-V1-A9O9-10A-01D-A41N-08_TCGA-V1-A9O9-01A-11D-A41K-08	1	0.75	0.857143
PRAD	GVC	TCGA-ZG-A9LS-10A-01D-A41N-08_TCGA-ZG-A9LS-01A-12D-A41K-08	0.666667	1	0.8
READ	GVC	TCGA-EI-6508-10A-01D-1733-10_TCGA-EI-6508-01A-11D-1733-10	0.75	0.6	0.666667
READ	GVC	TCGA-AF-2690-10A-01D-1733-10_TCGA-AF-2690-01A-02D-1733-10	1	0.666667	0.8
READ	GVC	TCGA-AG-3901-10A-01W-1073-09_TCGA-AG-3901-01A-01W-1073-09	1	0.75	0.857143
READ	GVC	TCGA-AG-3890-10A-01W-1073-09_TCGA-AG-3890-01A-01W-1073-09	1	0.666667	0.8
READ	GVC	TCGA-AG-4022-10A-01D-1733-10_TCGA-AG-4022-01A-01D-1733-10	0.666667	0.4	0.5
READ	GVC	TCGA-DY-A1H8-10A-01D-A152-10_TCGA-DY-A1H8-01A-21D-A152-10	1	0.666667	0.8
READ	GVC	TCGA-AG-3887-10A-01W-1073-09_TCGA-AG-3887-01A-01W-1073-09	1	0.333333	0.5
READ	GVC	TCGA-AG-3726-10A-01W-0901-10_TCGA-AG-3726-01A-02W-0899-10	0.833333	0.454545	0.588235
READ	GVC	TCGA-DC-4749-10A-01D-1733-10_TCGA-DC-4749-01A-01D-1733-10	1	0.5	0.666667
READ	GVC	TCGA-AG-3591-10A-01D-1733-10_TCGA-AG-3591-01A-01D-1733-10	0.75	1	0.857143
READ	GVC	TCGA-DC-6158-10A-01D-1657-10_TCGA-DC-6158-01A-11D-1657-10	1	0.666667	0.8
READ	GVC	TCGA-AG-3885-10A-01W-0901-10_TCGA-AG-3885-01A-01W-0899-10	1	0.8	0.888889
READ	GVC	TCGA-AG-3599-10A-01W-1990-10_TCGA-AG-3599-01A-02D-1989-10	0	0	0
READ	GVC	TCGA-AG-3731-11A-01D-1733-10_TCGA-AG-3731-01A-11D-1733-10	1	1	1
READ	GVC	TCGA-F5-6812-10A-01D-1826-10_TCGA-F5-6812-01A-11D-1826-10	0.333333	0.333333	0.333333
READ	GVC	TCGA-CL-5917-10A-01D-1657-10_TCGA-CL-5917-01A-11D-1657-10	1	1	1
READ	GVC	TCGA-G5-6235-10A-01D-1733-10_TCGA-G5-6235-01A-11D-1733-10	1	0.666667	0.8
READ	GVC	TCGA-AG-3892-10A-01W-1073-09_TCGA-AG-3892-01A-01W-1073-09	0.8	0.363636	0.5
READ	GVC	TCGA-AG-3878-10A-01W-0901-10_TCGA-AG-3878-01A-02W-0899-10	0.5	0.571429	0.533333
READ	GVC	TCGA-AG-A002-10A-01W_TCGA-AG-A002-01A-01W	0.95122	0.513158	0.666667
READ	GVC	TCGA-DY-A1DG-10A-01D-A152-10_TCGA-DY-A1DG-01A-11D-A152-10	0.5	0.6	0.545455
READ	GVC	TCGA-AG-4001-10A-01W-1073-09_TCGA-AG-4001-01A-02W-1073-09	0.857143	0.545455	0.666667
READ	GVC	TCGA-AH-6644-10A-01D-1826-10_TCGA-AH-6644-01A-21D-1826-10	1	0.454545	0.625
READ	GVC	TCGA-AG-3902-10A-01W-1073-09_TCGA-AG-3902-01A-01W-1073-09	1	0.5	0.666667
READ	GVC	TCGA-DC-6155-10A-01D-1657-10_TCGA-DC-6155-01A-11D-1657-10	1	0.5	0.666667
READ	GVC	TCGA-CI-6622-10A-01D-1826-10_TCGA-CI-6622-01A-11D-1826-10	1	0.5	0.666667
READ	GVC	TCGA-CL-4957-10A-01D-1733-10_TCGA-CL-4957-01A-01D-1733-10	0.6	0.428571	0.5
READ	GVC	TCGA-AG-4021-10A-01D-1733-10_TCGA-AG-4021-01A-01D-1733-10	1	0.5	0.666667
READ	GVC	TCGA-DC-5869-10A-01D-1657-10_TCGA-DC-5869-01A-01D-1657-10	0.75	1	0.857143
READ	GVC	TCGA-AG-3893-10A-01W-1073-09_TCGA-AG-3893-01A-01W-1073-09	0.666667	0.666667	0.666667
READ	GVC	TCGA-AG-3574-10A-01D-1989-10_TCGA-AG-3574-01A-01D-1989-10	0	0	0
READ	GVC	TCGA-CI-6621-10A-01D-1826-10_TCGA-CI-6621-01A-11D-1826-10	1	0.5	0.666667
READ	GVC	TCGA-EI-6881-10A-01D-1924-10_TCGA-EI-6881-01A-11D-1924-10	0	0	0
READ	GVC	TCGA-AG-3883-10A-01W-0901-10_TCGA-AG-3883-01A-02W-0899-10	0.666667	0.75	0.705882
READ	GVC	TCGA-AF-5654-11A-11D-1657-10_TCGA-AF-5654-01A-01D-1657-10	1	0.666667	0.8
READ	GVC	TCGA-BM-6198-10A-01D-1733-10_TCGA-BM-6198-01A-11D-1733-10	0.777778	0.7	0.736842
READ	GVC	TCGA-EI-6513-10A-01D-1733-10_TCGA-EI-6513-01A-21D-1733-10	0.833333	0.714286	0.769231
READ	GVC	TCGA-EI-6509-10A-01D-1733-10_TCGA-EI-6509-01A-11D-1733-10	0.75	0.75	0.75
READ	GVC	TCGA-AG-3602-10A-01W-1990-10_TCGA-AG-3602-01A-02D-1989-10	1	1	1
READ	GVC	TCGA-F5-6861-10A-01D-1924-10_TCGA-F5-6861-01A-11D-1924-10	1	0.333333	0.5
READ	GVC	TCGA-AH-6643-11A-01D-1826-10_TCGA-AH-6643-01A-11D-1826-10	1	1	1
READ	GVC	TCGA-EI-7004-10A-01D-1924-10_TCGA-EI-7004-01A-11D-1924-10	1	0.4	0.571429
READ	GVC	TCGA-DC-6154-10A-01D-1924-10_TCGA-DC-6154-01A-31D-1924-10	1	1	1
READ	GVC	TCGA-AH-6903-10A-01D-1924-10_TCGA-AH-6903-01A-11D-1924-10	0.5	0.5	0.5
READ	GVC	TCGA-DC-6157-10A-01D-1657-10_TCGA-DC-6157-01A-11D-1657-10	1	0.75	0.857143
READ	GVC	TCGA-DT-5265-10A-01D-1826-10_TCGA-DT-5265-01A-21D-1826-10	1	0.5	0.666667
READ	GVC	TCGA-EI-6512-10A-01D-1733-10_TCGA-EI-6512-01A-11D-1733-10	1	0.625	0.769231
READ	GVC	TCGA-AG-3881-10A-01W-0901-10_TCGA-AG-3881-01A-01W-0899-10	0.75	0.75	0.75
READ	GVC	TCGA-F5-6702-10A-01D-1826-10_TCGA-F5-6702-01A-11D-1826-10	0.666667	0.5	0.571429
READ	GVC	TCGA-DC-6683-10A-01D-1826-10_TCGA-DC-6683-01A-11D-1826-10	0.5	0.5	0.5
READ	GVC	TCGA-DC-5337-10A-01D-1657-10_TCGA-DC-5337-01A-01D-1657-10	1	0.333333	0.5
READ	GVC	TCGA-AG-A01W-11A-11W-A096-10_TCGA-AG-A01W-01A-21W-A096-10	1	0.75	0.857143
READ	GVC	TCGA-G5-6572-10A-01D-1826-10_TCGA-G5-6572-02A-12D-1826-10	1	0.8	0.888889
READ	GVC	TCGA-EI-7002-10A-01D-1924-10_TCGA-EI-7002-01A-11D-1924-10	1	0.5	0.666667
READ	GVC	TCGA-AG-3727-10A-01W-0901-10_TCGA-AG-3727-01A-01W-0899-10	1	0.4	0.571429
READ	GVC	TCGA-AG-3581-10A-01D-1989-10_TCGA-AG-3581-01A-01D-1989-10	1	1	1
READ	GVC	TCGA-AG-4008-10A-01W-1073-09_TCGA-AG-4008-01A-01W-1073-09	0.75	0.333333	0.461538
READ	GVC	TCGA-CI-6620-10A-01D-1826-10_TCGA-CI-6620-01A-11D-1826-10	0.75	0.428571	0.545455
READ	GVC	TCGA-EI-6884-10A-01D-1924-10_TCGA-EI-6884-01A-11D-1924-10	0.833333	0.625	0.714286
READ	GVC	TCGA-AF-A56L-10A-01D-A38X-10_TCGA-AF-A56L-01A-31D-A38X-10	1	1	1
READ	GVC	TCGA-AF-3913-11A-01W-1073-09_TCGA-AF-3913-01A-02W-1073-09	1	0.5	0.666667
READ	GVC	TCGA-AF-2692-11A-01D-1554-10_TCGA-AF-2692-01A-01D-1989-10	1	1	1
READ	GVC	TCGA-DC-4745-10A-01D-1733-10_TCGA-DC-4745-01A-01D-1733-10	1	0.5	0.666667
READ	GVC	TCGA-F5-6864-10A-01D-1924-10_TCGA-F5-6864-01A-11D-1924-10	0.666667	0.333333	0.444444
READ	GVC	TCGA-AF-3911-10A-01D-1733-10_TCGA-AF-3911-01A-01D-1733-10	0.5	1	0.666667
READ	GVC	TCGA-AF-A56K-10A-01D-A38X-10_TCGA-AF-A56K-01A-32D-A38X-10	1	0.333333	0.5
READ	GVC	TCGA-AF-6655-10A-01D-1826-10_TCGA-AF-6655-01A-11D-1826-10	0.75	1	0.857143
READ	GVC	TCGA-AG-3725-11A-01D-1733-10_TCGA-AG-3725-01A-11D-1733-10	1	1	1
READ	GVC	TCGA-AH-6897-10A-01D-1924-10_TCGA-AH-6897-01A-11D-1924-10	1	0.8	0.888889
READ	GVC	TCGA-AG-3580-10A-01D-1989-10_TCGA-AG-3580-01A-01D-1989-10	0	0	0
READ	GVC	TCGA-AG-3732-11A-01D-1657-10_TCGA-AG-3732-01A-11D-1657-10	0.909091	0.526316	0.666667
READ	GVC	TCGA-DY-A1DD-10A-01D-A152-10_TCGA-DY-A1DD-01A-21D-A152-10	1	0.625	0.769231
READ	GVC	TCGA-AG-3894-10A-01W-1073-09_TCGA-AG-3894-01A-01W-1073-09	0.75	0.5	0.6
READ	GVC	TCGA-F5-6863-10A-01D-1924-10_TCGA-F5-6863-01A-11D-1924-10	0.25	0.5	0.333333
READ	GVC	TCGA-AF-6672-10A-01D-1826-10_TCGA-AF-6672-01A-11D-1826-10	1	0.8	0.888889
READ	GVC	TCGA-EI-6507-10A-01D-1733-10_TCGA-EI-6507-01A-11D-1733-10	0.786096	0.617647	0.691765
READ	GVC	TCGA-EI-6511-10A-01D-1733-10_TCGA-EI-6511-01A-11D-1733-10	0.666667	0.666667	0.666667
READ	GVC	TCGA-G5-6641-10A-01D-1826-10_TCGA-G5-6641-01A-11D-1826-10	0.75	0.428571	0.545455
READ	GVC	TCGA-AG-3594-10A-01W-1990-10_TCGA-AG-3594-01A-02D-1989-10	1	0.5	0.666667
READ	GVC	TCGA-AG-3583-10A-01D-1989-10_TCGA-AG-3583-01A-01D-1989-10	0	0	0
READ	GVC	TCGA-DC-6681-10A-01D-1826-10_TCGA-DC-6681-01A-11D-1826-10	1	0.6	0.75
READ	GVC	TCGA-EI-6510-10A-01D-1733-10_TCGA-EI-6510-01A-11D-1733-10	0.833333	0.625	0.714286
READ	GVC	TCGA-AG-3742-11A-01D-1657-10_TCGA-AG-3742-01A-11D-1657-10	1	0.625	0.769231
READ	GVC	TCGA-AF-5654-10A-01D-1657-10_TCGA-AF-5654-01A-01D-1657-10	1	0.666667	0.8
READ	GVC	TCGA-AG-A01Y-11A-11W-A096-10_TCGA-AG-A01Y-01A-41W-A096-10	1	1	1
READ	GVC	TCGA-AF-3400-11A-01D-1554-10_TCGA-AF-3400-01A-01D-1989-10	0	0	0
READ	GVC	TCGA-AF-2693-10A-01D-1733-10_TCGA-AF-2693-01A-02D-1733-10	1	1	1
READ	GVC	TCGA-DC-6682-10A-01D-1826-10_TCGA-DC-6682-01A-11D-1826-10	0.75	0.5	0.6
READ	GVC	TCGA-AG-A02N-11A-11W-A096-10_TCGA-AG-A02N-01A-11W-A096-10	0.842424	0.599138	0.700252
READ	GVC	TCGA-EI-6514-10A-01D-1733-10_TCGA-EI-6514-01A-11D-1733-10	0	0	0
READ	GVC	TCGA-AF-4110-10A-01D-1733-10_TCGA-AF-4110-01A-02D-1733-10	1	0.25	0.4
READ	GVC	TCGA-EF-5830-10A-01D-1657-10_TCGA-EF-5830-01A-01D-1657-10	1	1	1
READ	GVC	TCGA-CL-5918-10A-01D-1657-10_TCGA-CL-5918-01A-11D-1657-10	1	1	1
READ	GVC	TCGA-CI-6624-10A-01D-1826-10_TCGA-CI-6624-01C-11D-1826-10	0.857143	0.666667	0.75
READ	GVC	TCGA-AH-6544-10A-01D-1826-10_TCGA-AH-6544-01A-11D-1826-10	1	0.25	0.4
READ	GVC	TCGA-EI-6883-10A-01D-1924-10_TCGA-EI-6883-01A-31D-1924-10	1	0.625	0.769231
READ	GVC	TCGA-CI-6623-10A-01D-1826-10_TCGA-CI-6623-01B-11D-1826-10	0.714286	1	0.833333
READ	GVC	TCGA-AG-3584-10A-01D-1989-10_TCGA-AG-3584-01A-01D-1989-10	1	1	1
READ	GVC	TCGA-AF-2687-10A-01D-1733-10_TCGA-AF-2687-01A-02D-1733-10	0.5	1	0.666667
READ	GVC	TCGA-EI-6506-10A-01D-1733-10_TCGA-EI-6506-01A-11D-1733-10	1	1	1
READ	GVC	TCGA-CI-6619-10A-01D-1826-10_TCGA-CI-6619-01B-11D-1826-10	1	1	1
READ	GVC	TCGA-DY-A1DF-10A-01D-A152-10_TCGA-DY-A1DF-01A-11D-A152-10	1	0.666667	0.8
READ	GVC	TCGA-AG-3882-10A-01W-0901-10_TCGA-AG-3882-01A-01W-0899-10	1	0.666667	0.8
READ	GVC	TCGA-AF-A56N-10A-01D-A38X-10_TCGA-AF-A56N-01A-12D-A38X-10	1	0.375	0.545455
READ	GVC	TCGA-AG-3592-10A-01D-1733-10_TCGA-AG-3592-01A-02D-1733-10	0.75	0.75	0.75
READ	GVC	TCGA-AG-3898-10A-01W-1073-09_TCGA-AG-3898-01A-01W-1073-09	1	0.75	0.857143
READ	GVC	TCGA-AF-2692-10A-01D-1989-10_TCGA-AF-2692-01A-01D-1989-10	1	1	1
READ	GVC	TCGA-EI-6882-10A-01D-1924-10_TCGA-EI-6882-01A-11D-1924-10	0.841176	0.576613	0.684211
READ	GVC	TCGA-AF-3400-10A-01D-1989-10_TCGA-AF-3400-01A-01D-1989-10	0	0	0
READ	GVC	TCGA-AG-A032-10A-01W_TCGA-AG-A032-01A-01W	0	0	0
READ	GVC	TCGA-F5-6813-10A-01D-1826-10_TCGA-F5-6813-01A-11D-1826-10	1	0.5	0.666667
READ	GVC	TCGA-F5-6465-10A-01D-1733-10_TCGA-F5-6465-01A-11D-1733-10	1	0.666667	0.8
READ	GVC	TCGA-AG-A020-11A-11W-A096-10_TCGA-AG-A020-01A-21W-A096-10	1	0.6	0.75
READ	GVC	TCGA-AF-6136-10A-01D-1826-10_TCGA-AF-6136-01A-11D-1826-10	0.8	1	0.888889
READ	GVC	TCGA-EI-6885-10A-01D-1924-10_TCGA-EI-6885-01A-11D-1924-10	1	0.25	0.4
READ	GVC	TCGA-AG-4015-10A-01W-1073-09_TCGA-AG-4015-01A-01W-1073-09	1	0.375	0.545455
READ	GVC	TCGA-F5-6571-10A-01D-1826-10_TCGA-F5-6571-01A-12D-1826-10	1	0.8	0.888889
READ	GVC	TCGA-G5-6233-10A-01D-1733-10_TCGA-G5-6233-01A-11D-1733-10	1	0.363636	0.533333
READ	GVC	TCGA-F5-6810-10A-01D-1826-10_TCGA-F5-6810-01A-11D-1826-10	1	0.285714	0.444444
READ	GVC	TCGA-AG-3896-10A-01W-1073-09_TCGA-AG-3896-01A-01W-1073-09	1	0.5	0.666667
READ	GVC	TCGA-EI-6917-10A-01D-1924-10_TCGA-EI-6917-01A-11D-1924-10	1	0.5	0.666667
READ	GVC	TCGA-DY-A1DC-10A-01D-A152-10_TCGA-DY-A1DC-01A-31D-A152-10	0.8	1	0.888889
READ	GVC	TCGA-AG-3598-10A-01D-1989-10_TCGA-AG-3598-01A-01D-1989-10	1	1	1
READ	GVC	TCGA-F5-6464-10A-01D-1733-10_TCGA-F5-6464-01A-11D-1733-10	0.75	1	0.857143
READ	GVC	TCGA-F5-6814-10A-01D-1924-10_TCGA-F5-6814-01A-31D-1924-10	0.928571	0.619048	0.742857
READ	GVC	TCGA-G5-6572-10A-01D-1826-10_TCGA-G5-6572-01A-11D-1826-10	1	0.428571	0.6
SARC	GVC	TCGA-K1-A6RU-10A-01D-A32I-09_TCGA-K1-A6RU-01A-11D-A32I-09	1	1	1
SARC	GVC	TCGA-SI-A71Q-10A-01D-A33H-09_TCGA-SI-A71Q-01A-12D-A33E-09	0.5	1	0.666667
SARC	GVC	TCGA-DX-A6YQ-10A-01D-A33H-09_TCGA-DX-A6YQ-01A-12D-A33E-09	0.5	0.333333	0.4
SARC	GVC	TCGA-DX-A7EL-10A-01D-A36M-09_TCGA-DX-A7EL-01A-12D-A36J-09	0.666667	0.5	0.571429
SARC	GVC	TCGA-DX-A6YT-10B-01D-A351-09_TCGA-DX-A6YT-01A-21D-A351-09	0	0	0
SARC	GVC	TCGA-DX-A6Z0-10B-01D-A36M-09_TCGA-DX-A6Z0-01A-13D-A36J-09	1	0.666667	0.8
SARC	GVC	TCGA-MB-A8JL-10A-01D-A36M-09_TCGA-MB-A8JL-01A-11D-A36J-09	0.75	1	0.857143
SARC	GVC	TCGA-3B-A9HX-10A-01D-A38Z-09_TCGA-3B-A9HX-01A-11D-A38Z-09	0	0	0
SARC	GVC	TCGA-QQ-A5V9-11A-31D-A32I-09_TCGA-QQ-A5V9-01A-11D-A32I-09	1	1	1
SARC	GVC	TCGA-DX-A6YS-10A-01D-A351-09_TCGA-DX-A6YS-01A-12D-A351-09	1	0.4	0.571429
SARC	GVC	TCGA-WK-A8XT-10A-01D-A37F-09_TCGA-WK-A8XT-01A-11D-A37C-09	0.75	0.75	0.75
SARC	GVC	TCGA-JV-A5VE-10A-01D-A29N-09_TCGA-JV-A5VE-01A-11D-A29N-09	0.666667	1	0.8
SARC	GVC	TCGA-3B-A9HU-10A-01D-A38Z-09_TCGA-3B-A9HU-01A-11D-A38Z-09	0.333333	0.333333	0.333333
SARC	GVC	TCGA-X6-A8C4-10A-01D-A36M-09_TCGA-X6-A8C4-01A-11D-A36J-09	1	1	1
SARC	GVC	TCGA-QQ-A8VF-10A-01D-A37F-09_TCGA-QQ-A8VF-01A-11D-A37C-09	0.893617	0.538462	0.672
SARC	GVC	TCGA-DX-AB2T-10A-01D-A38A-09_TCGA-DX-AB2T-01A-11D-A387-09	1	0.4	0.571429
SARC	GVC	TCGA-IS-A3K8-10A-01D-A21Q-09_TCGA-IS-A3K8-01A-11D-A21Q-09	0	0	0
SARC	GVC	TCGA-WK-A8XX-10A-01D-A37F-09_TCGA-WK-A8XX-01A-11D-A37C-09	1	1	1
SARC	GVC	TCGA-DX-A8BX-10A-01D-A37F-09_TCGA-DX-A8BX-01A-11D-A37C-09	1	0.75	0.857143
SARC	GVC	TCGA-3B-A9HQ-10A-01D-A38A-09_TCGA-3B-A9HQ-01A-11D-A387-09	0.833333	0.625	0.714286
SARC	GVC	TCGA-DX-A8BK-10A-01D-A37F-09_TCGA-DX-A8BK-01A-11D-A37C-09	0	0	0
SARC	GVC	TCGA-QQ-A8VB-10A-01D-A37F-09_TCGA-QQ-A8VB-01A-11D-A37C-09	0.666667	0.666667	0.666667
SARC	GVC	TCGA-JV-A5VF-10A-01D-A29N-09_TCGA-JV-A5VF-01A-11D-A29N-09	1	0.666667	0.8
SARC	GVC	TCGA-DX-A6BE-10A-01D-A32I-09_TCGA-DX-A6BE-01A-41D-A32I-09	0	0	0
SARC	GVC	TCGA-DX-A6YR-10B-01D-A351-09_TCGA-DX-A6YR-01A-33D-A351-09	0	0	0
SARC	GVC	TCGA-3R-A8YX-10A-01D-A37F-09_TCGA-3R-A8YX-01A-11D-A37C-09	0.666667	0.666667	0.666667
SARC	GVC	TCGA-HB-A3L4-10A-01D-A21Q-09_TCGA-HB-A3L4-01A-11D-A21Q-09	0.666667	0.333333	0.444444
SARC	GVC	TCGA-DX-A8BM-10B-01D-A41A-09_TCGA-DX-A8BM-01A-11D-A417-09	1	0.8	0.888889
SARC	GVC	TCGA-QQ-A5VA-11A-11D-A32I-09_TCGA-QQ-A5VA-01A-12D-A32I-09	1	1	1
SARC	GVC	TCGA-UE-A6QU-10B-01D-A32I-09_TCGA-UE-A6QU-01A-12D-A32I-09	0.5	0.333333	0.4
SARC	GVC	TCGA-SI-A71O-10A-01D-A33H-09_TCGA-SI-A71O-06A-11D-A387-09	0.5	0.333333	0.4
SARC	GVC	TCGA-DX-AB3C-10A-01D-A41A-09_TCGA-DX-AB3C-01A-11D-A417-09	0.5	0.5	0.5
SARC	GVC	TCGA-DX-A1KX-10A-01D-A24N-09_TCGA-DX-A1KX-01A-22D-A24N-09	1	0.25	0.4
SARC	GVC	TCGA-DX-A8BL-10A-01D-A41A-09_TCGA-DX-A8BL-01A-11D-A417-09	0.5	0.333333	0.4
SARC	GVC	TCGA-HB-A2OT-10A-01D-A21Q-09_TCGA-HB-A2OT-01A-11D-A21Q-09	0.75	0.428571	0.545455
SARC	GVC	TCGA-DX-AB32-10A-01D-A41A-09_TCGA-DX-AB32-01A-11D-A417-09	0.875	0.538462	0.666667
SARC	GVC	TCGA-MO-A47P-10A-01D-A24N-09_TCGA-MO-A47P-01A-11D-A24N-09	1	0.5	0.666667
SARC	GVC	TCGA-3B-A9I0-10A-01D-A38Z-09_TCGA-3B-A9I0-01A-11D-A38Z-09	0	0	0
SARC	GVC	TCGA-DX-A2J1-10A-01D-A21Q-09_TCGA-DX-A2J1-01A-11D-A21Q-09	1	1	1
SARC	GVC	TCGA-DX-A7EQ-11B-01D-A38A-09_TCGA-DX-A7EQ-01A-11D-A387-09	1	0.5	0.666667
SARC	GVC	TCGA-HB-A3YV-10A-01D-A24N-09_TCGA-HB-A3YV-01A-11D-A24N-09	0	0	0
SARC	GVC	TCGA-RN-AAAQ-10A-01D-A38Z-09_TCGA-RN-AAAQ-01A-21D-A38Z-09	1	0.666667	0.8
SARC	GVC	TCGA-DX-A6BG-10A-01D-A307-09_TCGA-DX-A6BG-01A-11D-A307-09	1	1	1
SARC	GVC	TCGA-DX-A6BF-10A-01D-A307-09_TCGA-DX-A6BF-01A-11D-A307-09	1	1	1
SARC	GVC	TCGA-DX-A3U9-10A-01D-A307-09_TCGA-DX-A3U9-01A-11D-A307-09	1	1	1
SARC	GVC	TCGA-DX-A8BR-10B-01D-A41A-09_TCGA-DX-A8BR-01A-11D-A417-09	0.5	0.333333	0.4
SARC	GVC	TCGA-DX-A48P-10A-01D-A307-09_TCGA-DX-A48P-01A-11D-A307-09	0.666667	0.333333	0.444444
SARC	GVC	TCGA-DX-AB2G-10A-01D-A38Z-09_TCGA-DX-AB2G-01A-11D-A38Z-09	0.666667	1	0.8
SARC	GVC	TCGA-DX-A6YU-10A-01D-A33H-09_TCGA-DX-A6YU-01A-12D-A33E-09	0	0	0
SARC	GVC	TCGA-DX-A7ET-10A-01D-A36M-09_TCGA-DX-A7ET-01A-11D-A36J-09	1	0.5	0.666667
SARC	GVC	TCGA-DX-A6B9-10A-01D-A32I-09_TCGA-DX-A6B9-01A-12D-A32I-09	0	0	0
SARC	GVC	TCGA-DX-AB2V-10A-01D-A41A-09_TCGA-DX-AB2V-01A-11D-A417-09	0.666667	0.5	0.571429
SARC	GVC	TCGA-IE-A4EH-10A-01D-A24N-09_TCGA-IE-A4EH-01A-11D-A24N-09	1	0.5	0.666667
SARC	GVC	TCGA-DX-A3UF-10A-01D-A307-09_TCGA-DX-A3UF-01A-11D-A307-09	0	0	0
SARC	GVC	TCGA-QQ-A8VH-10A-01D-A37F-09_TCGA-QQ-A8VH-01A-11D-A37C-09	0.666667	1	0.8
SARC	GVC	TCGA-SI-AA8C-10A-01D-A38A-09_TCGA-SI-AA8C-01A-11D-A387-09	1	0.5	0.666667
SARC	GVC	TCGA-DX-A8BZ-10A-01D-A37F-09_TCGA-DX-A8BZ-01A-11D-A37C-09	1	0.666667	0.8
SARC	GVC	TCGA-DX-A8BO-10B-01D-A41A-09_TCGA-DX-A8BO-01A-11D-A417-09	1	1	1
SARC	GVC	TCGA-DX-AB2W-10A-01D-A38Z-09_TCGA-DX-AB2W-01A-11D-A38Z-09	0.75	0.5	0.6
SARC	GVC	TCGA-DX-A6B7-10A-01D-A307-09_TCGA-DX-A6B7-01A-11D-A307-09	1	0.333333	0.5
SARC	GVC	TCGA-IS-A3K6-10A-01D-A21Q-09_TCGA-IS-A3K6-01A-11D-A21Q-09	0.5	0.333333	0.4
SARC	GVC	TCGA-X6-A8C2-10A-01D-A36M-09_TCGA-X6-A8C2-01A-11D-A36J-09	1	0.545455	0.705882
SARC	GVC	TCGA-DX-AB2X-10A-01D-A38A-09_TCGA-DX-AB2X-01A-11D-A387-09	0.5	0.333333	0.4
SARC	GVC	TCGA-DX-AB36-10A-01D-A41A-09_TCGA-DX-AB36-01A-11D-A417-09	0	0	0
SARC	GVC	TCGA-DX-A7ER-10A-01D-A36M-09_TCGA-DX-A7ER-01A-11D-A36J-09	1	0.5	0.666667
SARC	GVC	TCGA-IW-A3M6-10A-01D-A21Q-09_TCGA-IW-A3M6-01A-11D-A21Q-09	0.8	0.666667	0.727273
SARC	GVC	TCGA-DX-A48N-10A-01D-A307-09_TCGA-DX-A48N-01A-11D-A307-09	1	0.333333	0.5
SARC	GVC	TCGA-RN-A68Q-10A-01D-A307-09_TCGA-RN-A68Q-01A-11D-A307-09	1	1	1
SARC	GVC	TCGA-X6-A7WD-10A-01D-A351-09_TCGA-X6-A7WD-01A-21D-A351-09	0.5	0.5	0.5
SARC	GVC	TCGA-DX-A8BU-10A-01D-A37F-09_TCGA-DX-A8BU-01A-11D-A37C-09	1	0.428571	0.6
SARC	GVC	TCGA-DX-A7ES-10A-01D-A38Z-09_TCGA-DX-A7ES-01A-31D-A38Z-09	1	0.666667	0.8
SARC	GVC	TCGA-DX-A3UD-10A-01D-A307-09_TCGA-DX-A3UD-01A-11D-A307-09	1	1	1
SARC	GVC	TCGA-3B-A9I1-10A-01D-A38Z-09_TCGA-3B-A9I1-01A-11D-A38Z-09	0.5	1	0.666667
SARC	GVC	TCGA-QQ-A5VD-10A-01D-A32I-09_TCGA-QQ-A5VD-01A-21D-A32I-09	0	0	0
SARC	GVC	TCGA-SG-A6Z4-10A-01D-A33H-09_TCGA-SG-A6Z4-01A-22D-A33E-09	1	0.5	0.666667
SARC	GVC	TCGA-LI-A67I-10A-01D-A307-09_TCGA-LI-A67I-01A-31D-A307-09	1	1	1
SARC	GVC	TCGA-KD-A5QU-10A-01D-A27P-09_TCGA-KD-A5QU-01A-11D-A27P-09	0	0	0
SARC	GVC	TCGA-X6-A7WC-10A-01D-A351-09_TCGA-X6-A7WC-01A-12D-A351-09	1	0.555556	0.714286
SARC	GVC	TCGA-MJ-A68H-10A-01D-A307-09_TCGA-MJ-A68H-01A-11D-A307-09	1	0.333333	0.5
SARC	GVC	TCGA-QQ-A5VB-11B-11D-A36M-09_TCGA-QQ-A5VB-01A-11D-A36J-09	1	0.625	0.769231
SARC	GVC	TCGA-DX-A6YZ-10B-01D-A351-09_TCGA-DX-A6YZ-01A-12D-A351-09	0.5	0.5	0.5
SARC	GVC	TCGA-DX-AB2H-10A-01D-A38Z-09_TCGA-DX-AB2H-01A-11D-A38Z-09	0.714286	0.625	0.666667
SARC	GVC	TCGA-DX-AB2P-10A-01D-A38A-09_TCGA-DX-AB2P-01A-11D-A387-09	0.75	0.6	0.666667
SARC	GVC	TCGA-3B-A9HZ-10A-01D-A38Z-09_TCGA-3B-A9HZ-01A-11D-A38Z-09	1	1	1
SARC	GVC	TCGA-DX-A3UB-10A-01D-A307-09_TCGA-DX-A3UB-01A-11D-A307-09	1	0.75	0.857143
SARC	GVC	TCGA-DX-AB37-10A-01D-A41A-09_TCGA-DX-AB37-01A-11D-A417-09	1	1	1
SARC	GVC	TCGA-X6-A8C5-10A-01D-A36M-09_TCGA-X6-A8C5-01A-11D-A36J-09	1	1	1
SARC	GVC	TCGA-DX-A48O-10A-01D-A307-09_TCGA-DX-A48O-01A-11D-A307-09	1	0.6	0.75
SARC	GVC	TCGA-DX-A48L-10A-01D-A307-09_TCGA-DX-A48L-01A-11D-A307-09	1	0.2	0.333333
SARC	GVC	TCGA-IE-A4EJ-10A-01D-A24N-09_TCGA-IE-A4EJ-01A-11D-A24N-09	0.666667	0.5	0.571429
SARC	GVC	TCGA-PC-A5DK-10A-01D-A27P-09_TCGA-PC-A5DK-01A-11D-A27P-09	1	1	1
SARC	GVC	TCGA-DX-A7EO-10A-01D-A36M-09_TCGA-DX-A7EO-01A-11D-A36J-09	0.666667	0.666667	0.666667
SARC	GVC	TCGA-SI-A71O-10A-01D-A33H-09_TCGA-SI-A71O-01A-12D-A33E-09	0.5	0.4	0.444444
SARC	GVC	TCGA-DX-AB2J-10A-01D-A38A-09_TCGA-DX-AB2J-01A-11D-A387-09	0.666667	0.666667	0.666667
SARC	GVC	TCGA-X6-A7W8-10A-01D-A351-09_TCGA-X6-A7W8-01A-21D-A351-09	0.8	0.571429	0.666667
SARC	GVC	TCGA-DX-A6B8-10A-01D-A307-09_TCGA-DX-A6B8-01A-11D-A307-09	1	1	1
SARC	GVC	TCGA-DX-A8BP-10A-01D-A37F-09_TCGA-DX-A8BP-01A-11D-A37C-09	1	1	1
SARC	GVC	TCGA-3B-A9HV-10A-01D-A38Z-09_TCGA-3B-A9HV-01A-11D-A38Z-09	1	0.8	0.888889
SARC	GVC	TCGA-DX-A8BH-11A-43D-A37F-09_TCGA-DX-A8BH-01A-11D-A37C-09	1	1	1
SARC	GVC	TCGA-PC-A5DM-10A-01D-A27P-09_TCGA-PC-A5DM-01A-11D-A27P-09	0	0	0
SARC	GVC	TCGA-DX-A6BA-10A-01D-A307-09_TCGA-DX-A6BA-01A-11D-A307-09	1	0.714286	0.833333
SARC	GVC	TCGA-Z4-A9VC-10A-01D-A37F-09_TCGA-Z4-A9VC-01A-11D-A37C-09	1	0.666667	0.8
SARC	GVC	TCGA-X6-A7WA-10A-01D-A351-09_TCGA-X6-A7WA-01A-12D-A351-09	1	0.75	0.857143
SARC	GVC	TCGA-VT-AB3D-10A-01D-A41A-09_TCGA-VT-AB3D-01A-12D-A417-09	0.5	1	0.666667
SARC	GVC	TCGA-DX-A8BG-10B-01D-A41A-09_TCGA-DX-A8BG-01A-12D-A417-09	0	0	0
SARC	GVC	TCGA-3B-A9HR-10A-01D-A38A-09_TCGA-3B-A9HR-01A-11D-A387-09	1	0.5	0.666667
SARC	GVC	TCGA-DX-AB30-10A-01D-A38Z-09_TCGA-DX-AB30-01A-11D-A38Z-09	1	0.8	0.888889
SARC	GVC	TCGA-DX-A8BT-10A-01D-A37F-09_TCGA-DX-A8BT-01A-11D-A37C-09	1	1	1
SARC	GVC	TCGA-QQ-A8VG-10A-01D-A37F-09_TCGA-QQ-A8VG-01A-11D-A37C-09	0	0	0
SARC	GVC	TCGA-MB-A8JK-10A-01D-A36M-09_TCGA-MB-A8JK-01A-11D-A36J-09	1	0.5	0.666667
SARC	GVC	TCGA-DX-AB2Z-10A-01D-A38A-09_TCGA-DX-AB2Z-01A-11D-A387-09	1	0.333333	0.5
SARC	GVC	TCGA-DX-A3UC-10A-01D-A307-09_TCGA-DX-A3UC-01A-11D-A307-09	0	0	0
SARC	GVC	TCGA-3B-A9HS-10A-01D-A38Z-09_TCGA-3B-A9HS-01A-11D-A38Z-09	0	0	0
SARC	GVC	TCGA-X6-A8C7-10A-01D-A36M-09_TCGA-X6-A8C7-01A-11D-A36J-09	0.5	0.5	0.5
SARC	GVC	TCGA-DX-A48K-10A-01D-A307-09_TCGA-DX-A48K-01A-11D-A307-09	0.333333	0.666667	0.444444
SARC	GVC	TCGA-3B-A9HY-10A-01D-A38Z-09_TCGA-3B-A9HY-01A-11D-A38Z-09	0	0	0
SARC	GVC	TCGA-IE-A3OV-11A-22D-A22A-09_TCGA-IE-A3OV-01A-11D-A228-09	1	1	1
SARC	GVC	TCGA-DX-A7EF-10A-01D-A33H-09_TCGA-DX-A7EF-01A-11D-A33E-09	0.5	1	0.666667
SARC	GVC	TCGA-FX-A76Y-10A-01D-A351-09_TCGA-FX-A76Y-01A-11D-A351-09	1	0.5	0.666667
SARC	GVC	TCGA-IE-A6BZ-10A-01D-A307-09_TCGA-IE-A6BZ-01A-11D-A307-09	0.5	1	0.666667
SARC	GVC	TCGA-DX-AATS-10A-01D-A41A-09_TCGA-DX-AATS-01A-12D-A417-09	1	0.6	0.75
SARC	GVC	TCGA-3B-A9HI-10A-01D-A38A-09_TCGA-3B-A9HI-01A-11D-A387-09	1	0.8	0.888889
SARC	GVC	TCGA-3B-A9HT-10A-01D-A38Z-09_TCGA-3B-A9HT-01A-11D-A38Z-09	0.810345	0.580247	0.676259
SARC	GVC	TCGA-DX-AB2Q-10A-01D-A38Z-09_TCGA-DX-AB2Q-01A-11D-A38Z-09	0.714286	0.714286	0.714286
SARC	GVC	TCGA-DX-A8BV-10A-01D-A37F-09_TCGA-DX-A8BV-01A-11D-A37C-09	1	0.5	0.666667
SARC	GVC	TCGA-DX-A7EI-10A-01D-A33H-09_TCGA-DX-A7EI-01A-11D-A33E-09	0	0	0
SARC	GVC	TCGA-DX-AB35-11A-11D-A41A-09_TCGA-DX-AB35-01A-21D-A417-09	0	0	0
SARC	GVC	TCGA-QQ-A5VC-10A-01D-A32I-09_TCGA-QQ-A5VC-01A-31D-A32I-09	0	0	0
SARC	GVC	TCGA-PC-A5DN-10A-01D-A27P-09_TCGA-PC-A5DN-01A-12D-A27P-09	1	0.5	0.666667
SARC	GVC	TCGA-QC-A6FX-10B-01D-A32I-09_TCGA-QC-A6FX-01A-11D-A32I-09	0.666667	0.666667	0.666667
SARC	GVC	TCGA-DX-A23Y-10A-01D-A27P-09_TCGA-DX-A23Y-01A-11D-A27P-09	1	0.5	0.666667
SARC	GVC	TCGA-DX-A48R-10A-01D-A307-09_TCGA-DX-A48R-01A-11D-A307-09	1	0.75	0.857143
SARC	GVC	TCGA-IF-A4AK-11A-11D-A24N-09_TCGA-IF-A4AK-01A-21D-A24N-09	0.666667	0.666667	0.666667
SARC	GVC	TCGA-DX-AB3B-10A-01D-A41A-09_TCGA-DX-AB3B-01A-11D-A417-09	1	1	1
SARC	GVC	TCGA-DX-AB2F-10A-01D-A38A-09_TCGA-DX-AB2F-01A-11D-A387-09	0.333333	0.333333	0.333333
SARC	GVC	TCGA-KD-A5QT-10A-01D-A27P-09_TCGA-KD-A5QT-01A-11D-A27P-09	0.666667	0.666667	0.666667
SARC	GVC	TCGA-KD-A5QS-10A-01D-A27P-09_TCGA-KD-A5QS-01A-11D-A27P-09	0.75	0.818182	0.782609
SARC	GVC	TCGA-DX-AB2O-10A-01D-A38Z-09_TCGA-DX-AB2O-01A-12D-A38Z-09	0.5	0.5	0.5
SKCM	GVC	TCGA-ER-A19O-10A-01D-A199-08_TCGA-ER-A19O-06A-11D-A197-08	1	0.5	0.666667
SKCM	GVC	TCGA-EB-A82C-10B-01D-A34X-08_TCGA-EB-A82C-01A-11D-A34U-08	0	0	0
SKCM	GVC	TCGA-EE-A2MD-10A-01D-A199-08_TCGA-EE-A2MD-06A-11D-A197-08	1	0.625	0.769231
SKCM	GVC	TCGA-FS-A1ZU-10A-01D-A198-08_TCGA-FS-A1ZU-06A-12D-A196-08	1	1	1
SKCM	GVC	TCGA-EB-A44P-10A-01D-A25O-08_TCGA-EB-A44P-01A-11D-A25O-08	1	0.5	0.666667
SKCM	GVC	TCGA-FS-A1ZC-10A-01D-A199-08_TCGA-FS-A1ZC-06A-11D-A197-08	1	0.333333	0.5
SKCM	GVC	TCGA-EE-A20H-10A-01D-A199-08_TCGA-EE-A20H-06A-11D-A197-08	1	0.571429	0.727273
SKCM	GVC	TCGA-EB-A5SF-10A-01D-A30X-08_TCGA-EB-A5SF-01A-11D-A30X-08	0.5	0.5	0.5
SKCM	GVC	TCGA-EB-A51B-10A-01D-A27N-08_TCGA-EB-A51B-01A-11D-A27K-08	1	1	1
SKCM	GVC	TCGA-EB-A4IS-10A-01D-A25O-08_TCGA-EB-A4IS-01A-21D-A25O-08	1	1	1
SKCM	GVC	TCGA-FS-A4F9-10A-01D-A24R-08_TCGA-FS-A4F9-06A-11D-A24R-08	0.925926	0.735294	0.819672
SKCM	GVC	TCGA-YG-AA3N-10A-01D-A38J-08_TCGA-YG-AA3N-01A-11D-A38G-08	0.75	1	0.857143
SKCM	GVC	TCGA-EB-A5UM-10A-01D-A30X-08_TCGA-EB-A5UM-01A-11D-A30X-08	0.666667	0.666667	0.666667
SKCM	GVC	TCGA-EE-A29D-10A-01D-A199-08_TCGA-EE-A29D-06A-11D-A197-08	0.875	0.933333	0.903226
SKCM	GVC	TCGA-EE-A2MI-10A-01D-A199-08_TCGA-EE-A2MI-06A-11D-A197-08	0.833333	0.625	0.714286
SKCM	GVC	TCGA-FW-A5DY-11A-12D-A30X-08_TCGA-FW-A5DY-06A-11D-A30X-08	0	0	0
SKCM	GVC	TCGA-XV-AAZY-10A-01D-A401-08_TCGA-XV-AAZY-01A-12D-A401-08	1	1	1
SKCM	GVC	TCGA-EE-A3J7-10A-01D-A20D-08_TCGA-EE-A3J7-06A-11D-A20D-08	0.666667	0.75	0.705882
SKCM	GVC	TCGA-EB-A3Y6-10A-01D-A23B-08_TCGA-EB-A3Y6-01A-21D-A23B-08	1	1	1
SKCM	GVC	TCGA-EB-A5KH-10A-01D-A27N-08_TCGA-EB-A5KH-06A-11D-A27K-08	0.5	1	0.666667
SKCM	GVC	TCGA-EE-A2M5-10A-01D-A199-08_TCGA-EE-A2M5-06A-12D-A197-08	0.833333	0.384615	0.526316
SKCM	GVC	TCGA-EE-A3J4-10A-01D-A20D-08_TCGA-EE-A3J4-06A-11D-A20D-08	0.666667	0.666667	0.666667
SKCM	GVC	TCGA-ER-A3ET-10A-01D-A20D-08_TCGA-ER-A3ET-06A-11D-A20D-08	0.75	0.75	0.75
SKCM	GVC	TCGA-EE-A20F-10A-01D-A198-08_TCGA-EE-A20F-06A-21D-A196-08	1	0.444444	0.615385
SKCM	GVC	TCGA-ER-A19C-10A-01D-A198-08_TCGA-ER-A19C-06A-11D-A196-08	1	1	1
SKCM	GVC	TCGA-ER-A19W-10A-01D-A23B-08_TCGA-ER-A19W-06A-41D-A23B-08	0.75	0.75	0.75
SKCM	GVC	TCGA-GF-A2C7-10A-01D-A199-08_TCGA-GF-A2C7-01A-11D-A197-08	1	0.75	0.857143
SKCM	GVC	TCGA-DA-A3F8-10A-01D-A20D-08_TCGA-DA-A3F8-06A-11D-A20D-08	0.666667	0.5	0.571429
SKCM	GVC	TCGA-EE-A3AG-10A-01D-A198-08_TCGA-EE-A3AG-06A-31D-A196-08	0.625	0.454545	0.526316
SKCM	GVC	TCGA-FS-A4FB-10B-01D-A25O-08_TCGA-FS-A4FB-06A-11D-A25O-08	1	0.25	0.4
SKCM	GVC	TCGA-ER-A19D-10A-01D-A199-08_TCGA-ER-A19D-06A-11D-A197-08	1	0.333333	0.5
SKCM	GVC	TCGA-EE-A3AD-10A-01D-A198-08_TCGA-EE-A3AD-06A-11D-A196-08	0.8	0.8	0.8
SKCM	GVC	TCGA-FS-A1YY-10A-01D-A199-08_TCGA-FS-A1YY-06A-11D-A197-08	1	1	1
SKCM	GVC	TCGA-ER-A2NF-10A-01D-A19A-08_TCGA-ER-A2NF-06A-11D-A19A-08	1	1	1
SKCM	GVC	TCGA-DA-A1I0-10B-01D-A20D-08_TCGA-DA-A1I0-06A-11D-A20D-08	0.6	0.75	0.666667
SKCM	GVC	TCGA-FS-A4F0-10A-01D-A24R-08_TCGA-FS-A4F0-06A-11D-A24R-08	0.8	0.666667	0.727273
SKCM	GVC	TCGA-RP-A693-10A-01D-A30X-08_TCGA-RP-A693-06A-13D-A30X-08	1	0.8	0.888889
SKCM	GVC	TCGA-EE-A2GU-10A-01D-A198-08_TCGA-EE-A2GU-06A-11D-A196-08	0	0	0
SKCM	GVC	TCGA-EB-A42Y-10A-01D-A24R-08_TCGA-EB-A42Y-01A-12D-A24R-08	1	1	1
SKCM	GVC	TCGA-GN-A268-10A-01D-A198-08_TCGA-GN-A268-06A-11D-A196-08	1	1	1
SKCM	GVC	TCGA-EE-A3JI-10A-01D-A21A-08_TCGA-EE-A3JI-06A-11D-A21A-08	0.936709	0.860465	0.89697
SKCM	GVC	TCGA-W3-AA1Q-10A-01D-A38J-08_TCGA-W3-AA1Q-06A-11D-A38G-08	1	0.5	0.666667
SKCM	GVC	TCGA-GN-A26D-10A-01D-A19A-08_TCGA-GN-A26D-06A-11D-A19A-08	1	1	1
SKCM	GVC	TCGA-WE-A8ZM-10A-01D-A375-08_TCGA-WE-A8ZM-06A-11D-A372-08	0.666667	0.666667	0.666667
SKCM	GVC	TCGA-EB-A5UN-10A-01D-A30X-08_TCGA-EB-A5UN-06A-11D-A30X-08	1	0.5	0.666667
SKCM	GVC	TCGA-ER-A196-10A-01D-A199-08_TCGA-ER-A196-01A-11D-A197-08	1	0.5	0.666667
SKCM	GVC	TCGA-QB-AA9O-10A-01D-A39A-08_TCGA-QB-AA9O-06A-11D-A397-08	0.666667	0.333333	0.444444
SKCM	GVC	TCGA-DA-A1HV-10A-01D-A198-08_TCGA-DA-A1HV-06A-21D-A196-08	0.666667	0.5	0.571429
SKCM	GVC	TCGA-EE-A29V-10A-01D-A199-08_TCGA-EE-A29V-06A-12D-A197-08	1	0.833333	0.909091
SKCM	GVC	TCGA-ER-A19M-10A-01D-A23B-08_TCGA-ER-A19M-06A-61D-A23B-08	1	0.75	0.857143
SKCM	GVC	TCGA-EE-A29T-10A-01D-A199-08_TCGA-EE-A29T-06A-11D-A197-08	0.75	0.5	0.6
SKCM	GVC	TCGA-EE-A2MH-10A-01D-A199-08_TCGA-EE-A2MH-06A-11D-A197-08	1	0.666667	0.8
SKCM	GVC	TCGA-EE-A2GJ-10A-01D-A198-08_TCGA-EE-A2GJ-06A-11D-A196-08	1	0.571429	0.727273
SKCM	GVC	TCGA-EE-A2MN-10A-01D-A199-08_TCGA-EE-A2MN-06A-11D-A197-08	1	1	1
SKCM	GVC	TCGA-D9-A3Z4-10A-01D-A23B-08_TCGA-D9-A3Z4-01A-11D-A23B-08	0.5	0.5	0.5
SKCM	GVC	TCGA-GN-A26A-10A-01D-A19A-08_TCGA-GN-A26A-06A-11D-A19A-08	1	0.5	0.666667
SKCM	GVC	TCGA-DA-A1I2-10A-01D-A19A-08_TCGA-DA-A1I2-06A-21D-A19A-08	0.5	1	0.666667
SKCM	GVC	TCGA-FR-A8YD-10A-01D-A375-08_TCGA-FR-A8YD-06A-11D-A372-08	1	0.4	0.571429
SKCM	GVC	TCGA-ER-A42L-10A-01D-A24R-08_TCGA-ER-A42L-06A-11D-A24R-08	0.5	0.5	0.5
SKCM	GVC	TCGA-EB-A97M-10A-01D-A38J-08_TCGA-EB-A97M-01A-11D-A38G-08	0.5	0.5	0.5
SKCM	GVC	TCGA-D9-A6EG-10A-01D-A32N-08_TCGA-D9-A6EG-06A-12D-A32N-08	1	1	1
SKCM	GVC	TCGA-EE-A2GR-10A-01D-A199-08_TCGA-EE-A2GR-06A-11D-A197-08	0.833333	0.625	0.714286
SKCM	GVC	TCGA-EB-A44R-10A-01D-A25O-08_TCGA-EB-A44R-06A-41D-A25O-08	1	1	1
SKCM	GVC	TCGA-ER-A19P-10A-01D-A198-08_TCGA-ER-A19P-06A-11D-A196-08	0.4	0.0465116	0.0833333
SKCM	GVC	TCGA-GN-A265-10A-01D-A199-08_TCGA-GN-A265-06A-21D-A197-08	1	1	1
SKCM	GVC	TCGA-D9-A6EA-10A-01D-A30X-08_TCGA-D9-A6EA-06A-11D-A30X-08	1	0.5	0.666667
SKCM	GVC	TCGA-D9-A148-10A-01D-A19A-08_TCGA-D9-A148-06A-11D-A19A-08	0.857143	0.857143	0.857143
SKCM	GVC	TCGA-EE-A181-10A-01D-A198-08_TCGA-EE-A181-06A-11D-A196-08	0.857143	0.333333	0.48
SKCM	GVC	TCGA-EE-A3JE-10A-01D-A20D-08_TCGA-EE-A3JE-06A-11D-A20D-08	0	0	0
SKCM	GVC	TCGA-WE-A8ZQ-10A-01D-A375-08_TCGA-WE-A8ZQ-06A-41D-A372-08	1	0.5	0.666667
SKCM	GVC	TCGA-EE-A2MJ-10A-01D-A199-08_TCGA-EE-A2MJ-06A-11D-A197-08	0.5	0.25	0.333333
SKCM	GVC	TCGA-W3-A825-10A-01D-A34X-08_TCGA-W3-A825-06A-11D-A34U-08	0.875	1	0.933333
SKCM	GVC	TCGA-DA-A1IC-10A-01D-A199-08_TCGA-DA-A1IC-06A-11D-A197-08	0.833333	0.625	0.714286
SKCM	GVC	TCGA-GN-A262-10A-01D-A198-08_TCGA-GN-A262-06A-11D-A196-08	1	1	1
SKCM	GVC	TCGA-FW-A3I3-10A-01D-A21A-08_TCGA-FW-A3I3-06A-11D-A21A-08	1	1	1
SKCM	GVC	TCGA-EE-A2M6-10A-01D-A199-08_TCGA-EE-A2M6-06A-12D-A197-08	0.714286	0.833333	0.769231
SKCM	GVC	TCGA-GN-A9SD-10A-01D-A401-08_TCGA-GN-A9SD-06A-11D-A401-08	1	0.333333	0.5
SKCM	GVC	TCGA-ER-A42K-10A-01D-A24R-08_TCGA-ER-A42K-06A-11D-A24R-08	0	0	0
SKCM	GVC	TCGA-EE-A2MP-10A-01D-A199-08_TCGA-EE-A2MP-06A-11D-A197-08	0.75	0.75	0.75
SKCM	GVC	TCGA-ER-A19S-10A-01D-A198-08_TCGA-ER-A19S-06A-11D-A196-08	0	0	0
SKCM	GVC	TCGA-GN-A266-10A-01D-A199-08_TCGA-GN-A266-06A-11D-A197-08	0.727273	0.8	0.761905
SKCM	GVC	TCGA-EB-A3XF-10A-01D-A23B-08_TCGA-EB-A3XF-01A-31D-A23B-08	0.5	0.5	0.5
SKCM	GVC	TCGA-DA-A95X-10A-01D-A375-08_TCGA-DA-A95X-06A-11D-A372-08	0.5	1	0.666667
SKCM	GVC	TCGA-EE-A2GL-10A-01D-A198-08_TCGA-EE-A2GL-06A-11D-A196-08	1	0.5	0.666667
SKCM	GVC	TCGA-EB-A24C-10A-01D-A199-08_TCGA-EB-A24C-01A-11D-A197-08	1	1	1
SKCM	GVC	TCGA-GN-A4U4-10B-01D-A32N-08_TCGA-GN-A4U4-06A-11D-A32N-08	0.875	0.875	0.875
SKCM	GVC	TCGA-ER-A2NG-10A-01D-A198-08_TCGA-ER-A2NG-06A-11D-A196-08	0	0	0
SKCM	GVC	TCGA-EB-A6QZ-10B-01D-A32N-08_TCGA-EB-A6QZ-01A-12D-A32N-08	1	0.75	0.857143
SKCM	GVC	TCGA-YG-AA3O-10A-01D-A38J-08_TCGA-YG-AA3O-06A-11D-A38G-08	0.714286	0.625	0.666667
SKCM	GVC	TCGA-W3-AA1O-10A-01D-A38J-08_TCGA-W3-AA1O-06A-11D-A38G-08	0.8	1	0.888889
SKCM	GVC	TCGA-EE-A2GN-10A-01D-A198-08_TCGA-EE-A2GN-06A-11D-A196-08	0.8	0.571429	0.666667
SKCM	GVC	TCGA-DA-A95Z-10A-01D-A375-08_TCGA-DA-A95Z-06A-11D-A372-08	0.666667	0.705882	0.685714
SKCM	GVC	TCGA-EE-A182-10A-01D-A198-08_TCGA-EE-A182-06A-11D-A196-08	0.615385	0.727273	0.666667
SKCM	GVC	TCGA-DA-A1IA-10A-01D-A198-08_TCGA-DA-A1IA-06A-11D-A196-08	1	0.666667	0.8
SKCM	GVC	TCGA-EE-A2A0-10A-01D-A198-08_TCGA-EE-A2A0-06A-11D-A196-08	1	1	1
SKCM	GVC	TCGA-WE-A8K6-10A-01D-A375-08_TCGA-WE-A8K6-06A-11D-A372-08	0	0	0
SKCM	GVC	TCGA-DA-A3F3-10A-01D-A20D-08_TCGA-DA-A3F3-06A-11D-A20D-08	0.5	0.333333	0.4
SKCM	GVC	TCGA-GF-A769-10A-01D-A32N-08_TCGA-GF-A769-01A-32D-A32N-08	1	0.5	0.666667
SKCM	GVC	TCGA-ER-A2NE-10A-01D-A198-08_TCGA-ER-A2NE-06A-21D-A196-08	0.75	0.6	0.666667
SKCM	GVC	TCGA-ER-A2NC-10A-01D-A199-08_TCGA-ER-A2NC-06A-11D-A197-08	1	1	1
SKCM	GVC	TCGA-QB-A6FS-10A-01D-A30X-08_TCGA-QB-A6FS-06A-11D-A30X-08	0.5	1	0.666667
SKCM	GVC	TCGA-GN-A267-10A-01D-A198-08_TCGA-GN-A267-06A-21D-A196-08	1	0.555556	0.714286
SKCM	GVC	TCGA-EE-A29H-10A-01D-A199-08_TCGA-EE-A29H-06A-12D-A197-08	1	0.6	0.75
SKCM	GVC	TCGA-YD-A89C-10A-01D-A375-08_TCGA-YD-A89C-06A-11D-A372-08	1	0.777778	0.875
SKCM	GVC	TCGA-GN-A26C-10A-01D-A19A-08_TCGA-GN-A26C-01A-11D-A19A-08	0.5	0.444444	0.470588
SKCM	GVC	TCGA-XV-A9W5-10A-01D-A38J-08_TCGA-XV-A9W5-01A-11D-A38G-08	1	1	1
SKCM	GVC	TCGA-ER-A2ND-10A-01D-A198-08_TCGA-ER-A2ND-06A-11D-A196-08	1	1	1
SKCM	GVC	TCGA-RP-A6K9-10A-01D-A34X-08_TCGA-RP-A6K9-06A-41D-A34U-08	1	1	1
SKCM	GVC	TCGA-EB-A3Y7-10A-01D-A23B-08_TCGA-EB-A3Y7-01A-11D-A23B-08	0.8	0.8	0.8
SKCM	GVC	TCGA-ER-A3PL-10A-01D-A23B-08_TCGA-ER-A3PL-06A-11D-A23B-08	1	1	1
SKCM	GVC	TCGA-EE-A29E-10A-01D-A199-08_TCGA-EE-A29E-06A-11D-A197-08	0.777778	0.777778	0.777778
SKCM	GVC	TCGA-EE-A29A-10A-01D-A198-08_TCGA-EE-A29A-06A-12D-A196-08	0.8	1	0.888889
SKCM	GVC	TCGA-EE-A29C-10A-01D-A199-08_TCGA-EE-A29C-06A-21D-A197-08	0.5	1	0.666667
SKCM	GVC	TCGA-EE-A2A1-10A-01D-A199-08_TCGA-EE-A2A1-06A-11D-A197-08	1	0.8	0.888889
SKCM	GVC	TCGA-ER-A19F-10A-01D-A198-08_TCGA-ER-A19F-06A-11D-A196-08	1	0.444444	0.615385
SKCM	GVC	TCGA-EB-A41A-10A-01D-A24R-08_TCGA-EB-A41A-01A-11D-A24R-08	1	0.857143	0.923077
SKCM	GVC	TCGA-DA-A95V-10A-01D-A375-08_TCGA-DA-A95V-06A-11D-A372-08	0	0	0
SKCM	GVC	TCGA-FS-A1Z4-10A-01D-A199-08_TCGA-FS-A1Z4-06A-11D-A197-08	1	0.666667	0.8
SKCM	GVC	TCGA-EE-A29S-10A-01D-A199-08_TCGA-EE-A29S-06A-11D-A197-08	1	0.75	0.857143
SKCM	GVC	TCGA-FS-A4FD-10B-01D-A25O-08_TCGA-FS-A4FD-06A-11D-A25O-08	0.5	1	0.666667
SKCM	GVC	TCGA-FR-A7U9-10A-01D-A34X-08_TCGA-FR-A7U9-06A-11D-A34U-08	0	0	0
SKCM	GVC	TCGA-EE-A3AC-10A-01D-A198-08_TCGA-EE-A3AC-06A-11D-A196-08	1	0.6	0.75
SKCM	GVC	TCGA-ER-A19N-10A-01D-A199-08_TCGA-ER-A19N-06A-11D-A197-08	1	1	1
SKCM	GVC	TCGA-FS-A1ZW-10A-01D-A199-08_TCGA-FS-A1ZW-06A-12D-A197-08	0.75	0.75	0.75
SKCM	GVC	TCGA-ER-A19B-10A-01D-A198-08_TCGA-ER-A19B-06A-11D-A196-08	1	0.333333	0.5
SKCM	GVC	TCGA-WE-A8ZN-10A-01D-A375-08_TCGA-WE-A8ZN-06A-11D-A372-08	1	0.333333	0.5
SKCM	GVC	TCGA-FS-A1ZN-10A-01D-A199-08_TCGA-FS-A1ZN-01A-11D-A197-08	0	0	0
SKCM	GVC	TCGA-EB-A550-10A-01D-A27N-08_TCGA-EB-A550-01A-61D-A27K-08	1	1	1
SKCM	GVC	TCGA-EE-A2MQ-10A-01D-A199-08_TCGA-EE-A2MQ-06A-11D-A197-08	1	0.5	0.666667
SKCM	GVC	TCGA-FS-A1ZK-10A-01D-A199-08_TCGA-FS-A1ZK-06A-11D-A197-08	0.875	0.875	0.875
SKCM	GVC	TCGA-EE-A2GH-10A-01D-A198-08_TCGA-EE-A2GH-06A-11D-A196-08	0.5	0.333333	0.4
SKCM	GVC	TCGA-FS-A1ZS-10A-01D-A199-08_TCGA-FS-A1ZS-06A-12D-A197-08	0.666667	1	0.8
SKCM	GVC	TCGA-ER-A195-10A-01D-A198-08_TCGA-ER-A195-06A-11D-A196-08	0.5	0.333333	0.4
SKCM	GVC	TCGA-EE-A29B-10A-01D-A199-08_TCGA-EE-A29B-06A-11D-A197-08	1	0.25	0.4
SKCM	GVC	TCGA-EB-A4XL-10A-01D-A27N-08_TCGA-EB-A4XL-01A-11D-A27K-08	1	1	1
SKCM	GVC	TCGA-EE-A3JB-10A-01D-A21A-08_TCGA-EE-A3JB-06A-11D-A21A-08	0.75	1	0.857143
SKCM	GVC	TCGA-WE-A8K5-10A-01D-A375-08_TCGA-WE-A8K5-06A-11D-A372-08	0.666667	0.5	0.571429
SKCM	GVC	TCGA-D3-A1Q1-10A-01D-A198-08_TCGA-D3-A1Q1-06A-21D-A196-08	1	0.666667	0.8
SKCM	GVC	TCGA-FR-A44A-10A-01D-A24R-08_TCGA-FR-A44A-06A-11D-A24R-08	0.6	0.75	0.666667
SKCM	GVC	TCGA-W3-A824-10A-01D-A34X-08_TCGA-W3-A824-06A-21D-A34U-08	0.892857	0.757576	0.819672
SKCM	GVC	TCGA-EB-A85I-10B-01D-A34X-08_TCGA-EB-A85I-01A-11D-A34U-08	0.5	0.333333	0.4
SKCM	GVC	TCGA-ER-A19K-10A-01D-A199-08_TCGA-ER-A19K-01A-21D-A197-08	0.666667	0.666667	0.666667
SKCM	GVC	TCGA-EB-A44N-10A-01D-A25O-08_TCGA-EB-A44N-01A-11D-A25O-08	0.25	0.5	0.333333
SKCM	GVC	TCGA-EE-A2GE-10A-01D-A198-08_TCGA-EE-A2GE-06A-11D-A196-08	1	1	1
SKCM	GVC	TCGA-EE-A29X-10A-01D-A198-08_TCGA-EE-A29X-06A-11D-A196-08	0	0	0
SKCM	GVC	TCGA-EE-A2MK-10A-01D-A198-08_TCGA-EE-A2MK-06A-11D-A196-08	0	0	0
SKCM	GVC	TCGA-RP-A690-10A-01D-A30X-08_TCGA-RP-A690-06A-11D-A30X-08	0	0	0
SKCM	GVC	TCGA-WE-A8K4-10A-01D-A375-08_TCGA-WE-A8K4-01A-12D-A372-08	1	0.5	0.666667
SKCM	GVC	TCGA-EE-A185-10A-01D-A198-08_TCGA-EE-A185-06A-11D-A196-08	0.666667	1	0.8
SKCM	GVC	TCGA-GN-A4U7-10B-01D-A32N-08_TCGA-GN-A4U7-06A-21D-A32N-08	1	0.8	0.888889
SKCM	GVC	TCGA-EB-A85J-10B-01D-A34X-08_TCGA-EB-A85J-01A-12D-A34U-08	0	0	0
SKCM	GVC	TCGA-EE-A2GI-10A-01D-A198-08_TCGA-EE-A2GI-06A-11D-A196-08	1	0.692308	0.818182
SKCM	GVC	TCGA-XV-A9W2-10A-01D-A39A-08_TCGA-XV-A9W2-01A-11D-A397-08	0	0	0
SKCM	GVC	TCGA-DA-A1I8-10A-01D-A199-08_TCGA-DA-A1I8-06A-11D-A197-08	1	1	1
SKCM	GVC	TCGA-IH-A3EA-10A-01D-A20D-08_TCGA-IH-A3EA-01A-11D-A20D-08	0.75	0.75	0.75
SKCM	GVC	TCGA-ER-A19J-10A-01D-A198-08_TCGA-ER-A19J-06A-11D-A196-08	1	0.6	0.75
SKCM	GVC	TCGA-EE-A2GB-10A-01D-A199-08_TCGA-EE-A2GB-06A-11D-A197-08	0.8	0.666667	0.727273
SKCM	GVC	TCGA-W3-AA21-10A-01D-A38J-08_TCGA-W3-AA21-06A-11D-A38G-08	1	0.666667	0.8
SKCM	GVC	TCGA-EE-A3AB-10A-01D-A198-08_TCGA-EE-A3AB-06A-11D-A196-08	0.5	1	0.666667
SKCM	GVC	TCGA-EE-A2MM-10A-01D-A198-08_TCGA-EE-A2MM-06A-11D-A196-08	1	0.4	0.571429
SKCM	GVC	TCGA-EB-A3XD-10A-01D-A23B-08_TCGA-EB-A3XD-01A-22D-A23B-08	0.5	0.5	0.5
SKCM	GVC	TCGA-EB-A6QY-10B-01D-A32N-08_TCGA-EB-A6QY-01A-12D-A32N-08	1	1	1
SKCM	GVC	TCGA-DA-A1HY-10A-01D-A19A-08_TCGA-DA-A1HY-06A-11D-A19A-08	0.5	0.5	0.5
SKCM	GVC	TCGA-W3-AA1W-10A-01D-A38J-08_TCGA-W3-AA1W-06A-11D-A38G-08	0.5	1	0.666667
SKCM	GVC	TCGA-FS-A1ZJ-10A-01D-A199-08_TCGA-FS-A1ZJ-06A-12D-A197-08	1	0.5	0.666667
SKCM	GVC	TCGA-EE-A3AF-10A-01D-A198-08_TCGA-EE-A3AF-06A-11D-A196-08	0.25	0.333333	0.285714
SKCM	GVC	TCGA-FS-A1ZB-10A-01D-A199-08_TCGA-FS-A1ZB-06A-12D-A197-08	1	0.333333	0.5
SKCM	GVC	TCGA-Z2-A8RT-10A-01D-A375-08_TCGA-Z2-A8RT-06A-11D-A372-08	0.875	0.777778	0.823529
SKCM	GVC	TCGA-DA-A95Y-10A-01D-A375-08_TCGA-DA-A95Y-06A-11D-A372-08	1	0.714286	0.833333
SKCM	GVC	TCGA-GN-A8LK-10A-01D-A375-08_TCGA-GN-A8LK-06A-11D-A372-08	0.764706	0.565217	0.65
SKCM	GVC	TCGA-ER-A198-10A-01D-A198-08_TCGA-ER-A198-06A-11D-A196-08	1	0.666667	0.8
SKCM	GVC	TCGA-W3-A828-10A-01D-A34X-08_TCGA-W3-A828-06A-11D-A34U-08	0.923077	0.705882	0.8
SKCM	GVC	TCGA-FW-A3TV-10A-01D-A23B-08_TCGA-FW-A3TV-06A-11D-A23B-08	0	0	0
SKCM	GVC	TCGA-EE-A2A2-10A-01D-A198-08_TCGA-EE-A2A2-06A-11D-A196-08	0.4	0.133333	0.2
SKCM	GVC	TCGA-EB-A42Z-10A-01D-A24R-08_TCGA-EB-A42Z-01A-12D-A24R-08	1	1	1
SKCM	GVC	TCGA-GN-A4U9-10B-01D-A32N-08_TCGA-GN-A4U9-06A-11D-A32N-08	0	0	0
SKCM	GVC	TCGA-ER-A19G-10A-01D-A198-08_TCGA-ER-A19G-06A-11D-A196-08	1	0.615385	0.761905
SKCM	GVC	TCGA-ER-A3ES-10A-01D-A20D-08_TCGA-ER-A3ES-06A-11D-A20D-08	0.333333	1	0.5
SKCM	GVC	TCGA-FS-A1ZM-10A-01D-A199-08_TCGA-FS-A1ZM-06A-12D-A197-08	0.666667	0.666667	0.666667
SKCM	GVC	TCGA-EB-A5SH-10A-01D-A30X-08_TCGA-EB-A5SH-06A-11D-A30X-08	0.75	0.6	0.666667
SKCM	GVC	TCGA-EE-A2MF-10B-01D-A21A-08_TCGA-EE-A2MF-06A-11D-A21A-08	1	0.857143	0.923077
SKCM	GVC	TCGA-EB-A5UL-10A-01D-A30X-08_TCGA-EB-A5UL-06A-11D-A30X-08	0	0	0
SKCM	GVC	TCGA-WE-A8JZ-10A-01D-A375-08_TCGA-WE-A8JZ-06A-11D-A372-08	1	1	1
SKCM	GVC	TCGA-EE-A2A6-10A-01D-A199-08_TCGA-EE-A2A6-06A-11D-A197-08	1	1	1
SKCM	GVC	TCGA-FS-A1ZE-10A-01D-A199-08_TCGA-FS-A1ZE-06A-11D-A197-08	0.6	0.6	0.6
SKCM	GVC	TCGA-GN-A263-10A-01D-A198-08_TCGA-GN-A263-01A-11D-A196-08	0.5	0.5	0.5
SKCM	GVC	TCGA-EB-A1NK-10A-01D-A198-08_TCGA-EB-A1NK-01A-11D-A196-08	1	0.6	0.75
SKCM	GVC	TCGA-EE-A2MS-10A-01D-A199-08_TCGA-EE-A2MS-06A-11D-A197-08	0.636364	0.636364	0.636364
SKCM	GVC	TCGA-EB-A6L9-10A-01D-A32N-08_TCGA-EB-A6L9-06A-11D-A32N-08	0	0	0
SKCM	GVC	TCGA-ER-A2NB-10A-01D-A198-08_TCGA-ER-A2NB-01A-12D-A196-08	1	1	1
SKCM	GVC	TCGA-EB-A431-10A-01D-A25O-08_TCGA-EB-A431-01A-11D-A25O-08	0.666667	0.666667	0.666667
SKCM	GVC	TCGA-EE-A3J8-10A-01D-A20D-08_TCGA-EE-A3J8-06A-11D-A20D-08	0	0	0
SKCM	GVC	TCGA-EE-A2GC-10A-01D-A199-08_TCGA-EE-A2GC-06A-11D-A197-08	0.8	0.666667	0.727273
SKCM	GVC	TCGA-EE-A3JH-10A-01D-A21A-08_TCGA-EE-A3JH-06A-11D-A21A-08	1	1	1
SKCM	GVC	TCGA-EB-A551-10A-01D-A27N-08_TCGA-EB-A551-01A-21D-A27K-08	0	0	0
SKCM	GVC	TCGA-ER-A19E-10A-01D-A199-08_TCGA-ER-A19E-06A-11D-A197-08	0.833333	0.714286	0.769231
SKCM	GVC	TCGA-EE-A2ML-10A-01D-A199-08_TCGA-EE-A2ML-06A-11D-A197-08	1	1	1
SKCM	GVC	TCGA-EE-A29G-10A-01D-A198-08_TCGA-EE-A29G-06A-12D-A196-08	0.333333	1	0.5
SKCM	GVC	TCGA-FR-A729-10A-01D-A34X-08_TCGA-FR-A729-06A-11D-A34U-08	0	0	0
SKCM	GVC	TCGA-EE-A2A5-10A-01D-A199-08_TCGA-EE-A2A5-06A-11D-A197-08	0.333333	0.333333	0.333333
SKCM	GVC	TCGA-EE-A29M-10A-01D-A198-08_TCGA-EE-A29M-06A-11D-A196-08	0.818182	0.9	0.857143
SKCM	GVC	TCGA-WE-A8K1-10A-01D-A375-08_TCGA-WE-A8K1-06A-21D-A372-08	0	0	0
SKCM	GVC	TCGA-GF-A4EO-10A-01D-A24R-08_TCGA-GF-A4EO-06A-12D-A24R-08	0.5	0.5	0.5
SKCM	GVC	TCGA-EB-A44Q-10A-01D-A25O-08_TCGA-EB-A44Q-06A-11D-A25O-08	0	0	0
SKCM	GVC	TCGA-D9-A4Z5-10A-01D-A25O-08_TCGA-D9-A4Z5-01A-11D-A25O-08	0.5	0.5	0.5
SKCM	GVC	TCGA-DA-A3F5-10A-01D-A20D-08_TCGA-DA-A3F5-06A-11D-A20D-08	0	0	0
SKCM	GVC	TCGA-ER-A19H-10A-01D-A198-08_TCGA-ER-A19H-06A-12D-A196-08	1	1	1
SKCM	GVC	TCGA-ER-A19T-10A-01D-A19A-08_TCGA-ER-A19T-06A-11D-A19A-08	0.666667	0.666667	0.666667
SKCM	GVC	TCGA-EE-A20I-10A-01D-A198-08_TCGA-EE-A20I-06A-11D-A196-08	1	1	1
SKCM	GVC	TCGA-EB-A6R0-10B-01D-A32N-08_TCGA-EB-A6R0-01A-12D-A32N-08	0.75	0.75	0.75
SKCM	GVC	TCGA-EE-A3AE-10A-01D-A198-08_TCGA-EE-A3AE-06A-11D-A196-08	0.6	0.75	0.666667
SKCM	GVC	TCGA-EB-A3XB-10B-01D-A23B-08_TCGA-EB-A3XB-01A-11D-A23B-08	0	0	0
SKCM	GVC	TCGA-EE-A29N-10A-01D-A199-08_TCGA-EE-A29N-06A-12D-A197-08	0.875	0.466667	0.608696
SKCM	GVC	TCGA-GN-A4U5-10B-01D-A32N-08_TCGA-GN-A4U5-01A-11D-A32N-08	0.5	0.333333	0.4
SKCM	GVC	TCGA-EE-A2GO-10A-01D-A198-08_TCGA-EE-A2GO-06A-11D-A196-08	0.571429	0.444444	0.5
SKCM	GVC	TCGA-FS-A1ZP-10A-01D-A199-08_TCGA-FS-A1ZP-06A-11D-A197-08	0	0	0
SKCM	GVC	TCGA-EE-A29Q-10A-01D-A199-08_TCGA-EE-A29Q-06A-11D-A197-08	0	0	0
SKCM	GVC	TCGA-EB-A5FP-10A-01D-A27N-08_TCGA-EB-A5FP-01A-11D-A27K-08	1	0.5	0.666667
SKCM	GVC	TCGA-EB-A24D-10A-01D-A199-08_TCGA-EB-A24D-01A-11D-A197-08	0.333333	0.5	0.4
SKCM	GVC	TCGA-EE-A29L-10A-01D-A198-08_TCGA-EE-A29L-06A-12D-A196-08	0.875	0.636364	0.736842
SKCM	GVC	TCGA-EB-A4P0-10A-01D-A25O-08_TCGA-EB-A4P0-01A-41D-A25O-08	1	1	1
SKCM	GVC	TCGA-OD-A75X-10A-01D-A32N-08_TCGA-OD-A75X-06A-12D-A32N-08	0.7	1	0.823529
SKCM	GVC	TCGA-YD-A9TA-10A-01D-A39A-08_TCGA-YD-A9TA-06A-11D-A397-08	1	0.611111	0.758621
SKCM	GVC	TCGA-WE-A8ZT-10A-01D-A375-08_TCGA-WE-A8ZT-06A-11D-A372-08	0	0	0
SKCM	GVC	TCGA-FW-A3R5-11A-11D-A23B-08_TCGA-FW-A3R5-06A-11D-A23B-08	0.692308	0.473684	0.5625
SKCM	GVC	TCGA-EB-A299-10A-01D-A199-08_TCGA-EB-A299-01A-21D-A197-08	0	0	0
SKCM	GVC	TCGA-ER-A42H-10A-01D-A24R-08_TCGA-ER-A42H-01A-11D-A24R-08	1	0.714286	0.833333
SKCM	GVC	TCGA-EE-A3JA-10A-01D-A20D-08_TCGA-EE-A3JA-06A-11D-A20D-08	0.25	0.25	0.25
SKCM	GVC	TCGA-EE-A20C-10A-01D-A198-08_TCGA-EE-A20C-06A-11D-A196-08	0.818182	0.6	0.692308
SKCM	GVC	TCGA-EE-A2MR-10A-01D-A198-08_TCGA-EE-A2MR-06A-11D-A196-08	0.25	0.25	0.25
SKCM	GVC	TCGA-FS-A1Z0-10A-01D-A199-08_TCGA-FS-A1Z0-06A-11D-A197-08	1	0.5	0.666667
SKCM	GVC	TCGA-DA-A1I5-10A-01D-A199-08_TCGA-DA-A1I5-06A-11D-A197-08	1	0.2	0.333333
SKCM	GVC	TCGA-Z2-AA3S-10A-01D-A39A-08_TCGA-Z2-AA3S-06A-11D-A397-08	1	0.666667	0.8
SKCM	GVC	TCGA-WE-A8ZY-10A-01D-A375-08_TCGA-WE-A8ZY-06A-11D-A372-08	1	0.666667	0.8
SKCM	GVC	TCGA-EE-A17X-10A-01D-A199-08_TCGA-EE-A17X-06A-11D-A197-08	1	0.666667	0.8
SKCM	GVC	TCGA-RP-A695-10A-01D-A30X-08_TCGA-RP-A695-06A-11D-A30X-08	0.75	0.5	0.6
SKCM	GVC	TCGA-YD-A9TB-10A-01D-A401-08_TCGA-YD-A9TB-06A-12D-A401-08	0	0	0
SKCM	GVC	TCGA-EE-A184-10B-01D-A198-08_TCGA-EE-A184-06A-11D-A196-08	1	1	1
SKCM	GVC	TCGA-FS-A1ZG-10A-01D-A199-08_TCGA-FS-A1ZG-06A-11D-A197-08	1	0.25	0.4
SKCM	GVC	TCGA-DA-A1I4-10A-01D-A198-08_TCGA-DA-A1I4-06A-11D-A196-08	0.666667	1	0.8
SKCM	GVC	TCGA-EE-A180-10B-01D-A21A-08_TCGA-EE-A180-06A-11D-A21A-08	0.75	0.857143	0.8
SKCM	GVC	TCGA-XV-A9VZ-10A-01D-A38J-08_TCGA-XV-A9VZ-01A-11D-A38G-08	1	1	1
SKCM	GVC	TCGA-Z2-AA3V-10A-01D-A39A-08_TCGA-Z2-AA3V-06A-11D-A397-08	1	1	1
SKCM	GVC	TCGA-GN-A8LN-10A-01D-A375-08_TCGA-GN-A8LN-01A-11D-A372-08	1	1	1
SKCM	GVC	TCGA-D9-A6E9-10A-01D-A30X-08_TCGA-D9-A6E9-06A-12D-A30X-08	1	1	1
SKCM	GVC	TCGA-GF-A6C8-10A-01D-A30X-08_TCGA-GF-A6C8-06A-12D-A30X-08	0.5	0.333333	0.4
SKCM	GVC	TCGA-FR-A728-10A-01D-A32N-08_TCGA-FR-A728-01A-11D-A32N-08	0.666667	0.666667	0.666667
SKCM	GVC	TCGA-D9-A6EC-10A-01D-A30X-08_TCGA-D9-A6EC-06A-11D-A30X-08	1	0.5	0.666667
SKCM	GVC	TCGA-EE-A29P-10A-01D-A199-08_TCGA-EE-A29P-06A-11D-A197-08	1	0.75	0.857143
SKCM	GVC	TCGA-FR-A3YN-10A-01D-A23B-08_TCGA-FR-A3YN-06A-11D-A23B-08	0.714286	1	0.833333
SKCM	GVC	TCGA-EE-A17Z-10A-01D-A198-08_TCGA-EE-A17Z-06A-11D-A196-08	1	0.5	0.666667
SKCM	GVC	TCGA-FS-A1ZT-10A-01D-A199-08_TCGA-FS-A1ZT-06A-11D-A197-08	0	0	0
SKCM	GVC	TCGA-LH-A9QB-10A-01D-A38J-08_TCGA-LH-A9QB-06A-11D-A38G-08	1	1	1
SKCM	GVC	TCGA-EE-A29W-10A-01D-A198-08_TCGA-EE-A29W-06A-11D-A196-08	1	0.5	0.666667
SKCM	GVC	TCGA-D3-A3MR-10A-01D-A21A-08_TCGA-D3-A3MR-06A-11D-A21A-08	0.625	0.833333	0.714286
SKCM	GVC	TCGA-DA-A1I7-10A-01D-A199-08_TCGA-DA-A1I7-06A-22D-A197-08	0.75	1	0.857143
SKCM	GVC	TCGA-EB-A57M-10A-01D-A30X-08_TCGA-EB-A57M-01A-51D-A30X-08	0.5	0.5	0.5
SKCM	GVC	TCGA-FS-A1ZA-10A-01D-A199-08_TCGA-FS-A1ZA-06A-11D-A197-08	1	0.625	0.769231
SKCM	GVC	TCGA-EE-A2MC-10A-01D-A199-08_TCGA-EE-A2MC-06A-12D-A197-08	1	0.428571	0.6
SKCM	GVC	TCGA-EE-A2GT-10A-01D-A199-08_TCGA-EE-A2GT-06A-12D-A197-08	1	0.666667	0.8
SKCM	GVC	TCGA-FS-A1ZQ-10A-01D-A199-08_TCGA-FS-A1ZQ-06A-11D-A197-08	1	1	1
SKCM	GVC	TCGA-EE-A2ME-10A-01D-A199-08_TCGA-EE-A2ME-06A-11D-A197-08	0	0	0
SKCM	GVC	TCGA-DA-A1I1-10A-01D-A198-08_TCGA-DA-A1I1-06A-12D-A196-08	1	0.4	0.571429
SKCM	GVC	TCGA-GF-A3OT-10A-01D-A23B-08_TCGA-GF-A3OT-06A-23D-A23B-08	0.8	1	0.888889
SKCM	GVC	TCGA-EE-A2M7-10A-01D-A199-08_TCGA-EE-A2M7-06A-11D-A197-08	1	1	1
SKCM	GVC	TCGA-EB-A44O-10A-01D-A25O-08_TCGA-EB-A44O-01A-11D-A25O-08	0	0	0
SKCM	GVC	TCGA-D3-A1Q5-10A-01D-A198-08_TCGA-D3-A1Q5-06A-11D-A196-08	1	1	1
SKCM	GVC	TCGA-FS-A4F5-10B-01D-A25O-08_TCGA-FS-A4F5-06A-11D-A25O-08	1	0.8	0.888889
SKCM	GVC	TCGA-EE-A2M8-10A-01D-A198-08_TCGA-EE-A2M8-06A-12D-A196-08	1	1	1
SKCM	GVC	TCGA-EE-A3AH-10A-01D-A198-08_TCGA-EE-A3AH-06A-11D-A196-08	0.9	0.75	0.818182
SKCM	GVC	TCGA-D9-A4Z3-10A-01D-A25O-08_TCGA-D9-A4Z3-01A-11D-A25O-08	1	0.571429	0.727273
SKCM	GVC	TCGA-FW-A3TU-10A-01D-A23B-08_TCGA-FW-A3TU-06A-11D-A23B-08	0.333333	0.5	0.4
SKCM	GVC	TCGA-RP-A694-10A-01D-A30X-08_TCGA-RP-A694-06A-11D-A30X-08	1	1	1
SKCM	GVC	TCGA-ER-A194-10A-01D-A199-08_TCGA-ER-A194-01A-11D-A197-08	1	1	1
SKCM	GVC	TCGA-FS-A1ZH-10A-01D-A199-08_TCGA-FS-A1ZH-06A-11D-A197-08	0	0	0
SKCM	GVC	TCGA-FR-A3YO-10A-01D-A23B-08_TCGA-FR-A3YO-06A-11D-A23B-08	0.5	1	0.666667
SKCM	GVC	TCGA-D9-A3Z3-10A-01D-A23B-08_TCGA-D9-A3Z3-06A-11D-A23B-08	0	0	0
SKCM	GVC	TCGA-W3-AA1R-10A-01D-A39A-08_TCGA-W3-AA1R-06A-11D-A397-08	0.916667	0.733333	0.814815
SKCM	GVC	TCGA-EB-A553-10A-01D-A27N-08_TCGA-EB-A553-01A-12D-A27K-08	1	1	1
SKCM	GVC	TCGA-FW-A5DX-10A-01D-A27N-08_TCGA-FW-A5DX-01A-11D-A27K-08	0.75	1	0.857143
SKCM	GVC	TCGA-EE-A17Y-10B-01D-A198-08_TCGA-EE-A17Y-06A-11D-A196-08	1	0.5	0.666667
SKCM	GVC	TCGA-GN-A4U8-10B-01D-A32N-08_TCGA-GN-A4U8-06A-11D-A32N-08	0.75	0.6	0.666667
SKCM	GVC	TCGA-EB-A82B-10B-01D-A34X-08_TCGA-EB-A82B-01A-11D-A34U-08	1	0.6	0.75
SKCM	GVC	TCGA-DA-A1IB-10A-01D-A198-08_TCGA-DA-A1IB-06A-11D-A196-08	0	0	0
SKCM	GVC	TCGA-EE-A20B-10A-01D-A198-08_TCGA-EE-A20B-06A-11D-A196-08	1	0.5	0.666667
SKCM	GVC	TCGA-FR-A7U8-10A-01D-A34X-08_TCGA-FR-A7U8-06A-21D-A34U-08	1	0.666667	0.8
SKCM	GVC	TCGA-EE-A2GP-10A-01D-A199-08_TCGA-EE-A2GP-06A-11D-A197-08	1	0.6	0.75
SKCM	GVC	TCGA-EB-A3XE-10A-01D-A23B-08_TCGA-EB-A3XE-01A-12D-A23B-08	0	0	0
SKCM	GVC	TCGA-EB-A430-10A-01D-A24R-08_TCGA-EB-A430-01A-11D-A24R-08	0.833333	0.714286	0.769231
SKCM	GVC	TCGA-EE-A183-10A-01D-A198-08_TCGA-EE-A183-06A-11D-A196-08	0.333333	0.166667	0.222222
SKCM	GVC	TCGA-XV-AAZW-10A-01D-A401-08_TCGA-XV-AAZW-01A-12D-A401-08	1	0.5	0.666667
SKCM	GVC	TCGA-FS-A1Z3-10A-01D-A199-08_TCGA-FS-A1Z3-06A-11D-A197-08	0.833333	0.555556	0.666667
SKCM	GVC	TCGA-EE-A2MT-10A-01D-A199-08_TCGA-EE-A2MT-06A-11D-A197-08	0.666667	0.6	0.631579
SKCM	GVC	TCGA-FS-A1ZF-10A-01D-A199-08_TCGA-FS-A1ZF-06A-12D-A197-08	1	1	1
SKCM	GVC	TCGA-GN-A8LL-10A-01D-A375-08_TCGA-GN-A8LL-06A-21D-A372-08	0.666667	1	0.8
SKCM	GVC	TCGA-ER-A2NF-10A-01D-A19A-08_TCGA-ER-A2NF-01A-11D-A19A-08	0	0	0
SKCM	GVC	TCGA-DA-A1HW-10A-01D-A19A-08_TCGA-DA-A1HW-06A-11D-A19A-08	0.666667	0.571429	0.615385
SKCM	GVC	TCGA-GN-A264-10A-01D-A198-08_TCGA-GN-A264-06A-11D-A196-08	1	0.5	0.666667
SKCM	GVC	TCGA-YG-AA3P-10A-01D-A38J-08_TCGA-YG-AA3P-06A-11D-A38G-08	1	0.666667	0.8
SKCM	GVC	TCGA-DA-A960-10A-01D-A375-08_TCGA-DA-A960-01A-11D-A372-08	1	0.857143	0.923077
SKCM	GVC	TCGA-FS-A1YW-10A-01D-A199-08_TCGA-FS-A1YW-06A-11D-A197-08	0.5	0.5	0.5
SKCM	GVC	TCGA-FS-A4FC-10A-01D-A24R-08_TCGA-FS-A4FC-06A-11D-A24R-08	1	1	1
SKCM	GVC	TCGA-ER-A3EV-10A-01D-A20D-08_TCGA-ER-A3EV-06A-11D-A20D-08	1	1	1
SKCM	GVC	TCGA-FS-A1ZD-10A-01D-A199-08_TCGA-FS-A1ZD-06A-11D-A197-08	1	0.5	0.666667
SKCM	GVC	TCGA-FS-A4F4-10B-01D-A25O-08_TCGA-FS-A4F4-06A-12D-A25O-08	0	0	0
SKCM	GVC	TCGA-EE-A3JD-10A-01D-A20D-08_TCGA-EE-A3JD-06A-11D-A20D-08	0.5	0.333333	0.4
SKCM	GVC	TCGA-WE-AAA3-10A-01D-A38J-08_TCGA-WE-AAA3-06A-11D-A38G-08	1	0.333333	0.5
SKCM	GVC	TCGA-GF-A6C9-10A-01D-A30X-08_TCGA-GF-A6C9-06A-11D-A30X-08	0.714286	0.416667	0.526316
SKCM	GVC	TCGA-ER-A199-10A-01D-A199-08_TCGA-ER-A199-06A-11D-A197-08	1	1	1
SKCM	GVC	TCGA-EE-A3J5-10A-01D-A20D-08_TCGA-EE-A3J5-06A-11D-A20D-08	0.75	0.833333	0.789474
SKCM	GVC	TCGA-EE-A3J3-10A-01D-A20D-08_TCGA-EE-A3J3-06A-11D-A20D-08	1	1	1
SKCM	GVC	TCGA-DA-A95W-10A-01D-A375-08_TCGA-DA-A95W-06A-11D-A372-08	1	1	1
SKCM	GVC	TCGA-FS-A1YX-10A-01D-A199-08_TCGA-FS-A1YX-06A-11D-A197-08	0.75	1	0.857143
SKCM	GVC	TCGA-FS-A1ZZ-10A-01D-A199-08_TCGA-FS-A1ZZ-06A-11D-A197-08	0.666667	0.333333	0.444444
SKCM	GVC	TCGA-EB-A41B-10A-01D-A24R-08_TCGA-EB-A41B-01A-11D-A24R-08	0.857143	0.857143	0.857143
SKCM	GVC	TCGA-EE-A2GD-10A-01D-A198-08_TCGA-EE-A2GD-06A-11D-A196-08	0.75	0.75	0.75
SKCM	GVC	TCGA-WE-AAA0-10A-01D-A38J-08_TCGA-WE-AAA0-06A-11D-A38G-08	0.833333	1	0.909091
SKCM	GVC	TCGA-EB-A3XC-10A-01D-A23B-08_TCGA-EB-A3XC-01A-11D-A23B-08	1	0.5	0.666667
SKCM	GVC	TCGA-FR-A8YC-10A-01D-A375-08_TCGA-FR-A8YC-06A-11D-A372-08	0.666667	0.555556	0.606061
SKCM	GVC	TCGA-EE-A2MU-10A-01D-A198-08_TCGA-EE-A2MU-06A-21D-A196-08	1	1	1
SKCM	GVC	TCGA-EE-A2GS-10A-01D-A199-08_TCGA-EE-A2GS-06A-12D-A197-08	0	0	0
SKCM	GVC	TCGA-ER-A193-10A-01D-A199-08_TCGA-ER-A193-06A-12D-A197-08	0.8	0.75	0.774194
SKCM	GVC	TCGA-FR-A726-10A-01D-A32N-08_TCGA-FR-A726-01A-11D-A32N-08	0.8125	0.928571	0.866667
STAD	GVC	TCGA-IN-8663-11A-01D-2394-08_TCGA-IN-8663-01A-11D-2394-08	0.666667	0.4	0.5
STAD	GVC	TCGA-BR-A4PD-10A-01D-A25E-08_TCGA-BR-A4PD-01A-11D-A25D-08	0.857143	0.857143	0.857143
STAD	GVC	TCGA-VQ-A8PB-10A-01D-A39A-08_TCGA-VQ-A8PB-01A-11D-A397-08	0.82	0.602941	0.694915
STAD	GVC	TCGA-VQ-A8PK-10A-01D-A413-08_TCGA-VQ-A8PK-01A-12D-A410-08	0.666667	1	0.8
STAD	GVC	TCGA-R5-A7ZE-10A-01D-A34X-08_TCGA-R5-A7ZE-01B-11D-A34U-08	0.833333	0.833333	0.833333
STAD	GVC	TCGA-VQ-A8E0-10B-01D-A413-08_TCGA-VQ-A8E0-01A-11D-A410-08	0.8	1	0.888889
STAD	GVC	TCGA-CG-4466-10A-01D-1158-08_TCGA-CG-4466-01A-01D-1158-08	0.888889	0.888889	0.888889
STAD	GVC	TCGA-VQ-A91Z-10A-01D-A413-08_TCGA-VQ-A91Z-01A-11D-A410-08	0.8	0.571429	0.666667
STAD	GVC	TCGA-CG-4449-10A-01D-1158-08_TCGA-CG-4449-01A-01D-1158-08	0.888889	0.888889	0.888889
STAD	GVC	TCGA-MX-A663-10A-01D-A31J-08_TCGA-MX-A663-01A-11D-A31L-08	0.666667	1	0.8
STAD	GVC	TCGA-CG-5719-10A-01D-1600-08_TCGA-CG-5719-01A-11D-1600-08	1	0.666667	0.8
STAD	GVC	TCGA-CD-8527-10A-01D-2341-08_TCGA-CD-8527-01A-11D-2340-08	0.857143	0.705882	0.774194
STAD	GVC	TCGA-FP-7829-10A-01D-2053-08_TCGA-FP-7829-01A-11D-2053-08	1	0.777778	0.875
STAD	GVC	TCGA-CG-4443-10A-01D-1158-08_TCGA-CG-4443-01A-01D-1158-08	0.6	0.5	0.545455
STAD	GVC	TCGA-BR-6456-10A-01D-1800-08_TCGA-BR-6456-01A-11D-1800-08	0.5	0.5	0.5
STAD	GVC	TCGA-VQ-A92D-10A-01D-A413-08_TCGA-VQ-A92D-01A-11D-A410-08	1	0.6	0.75
STAD	GVC	TCGA-HU-A4G9-11A-11D-A24D-08_TCGA-HU-A4G9-01A-11D-A24D-08	0.882759	0.589862	0.707182
STAD	GVC	TCGA-IN-A6RI-10A-01D-A32N-08_TCGA-IN-A6RI-01A-11D-A32N-08	1	1	1
STAD	GVC	TCGA-HU-A4H4-11A-11D-A25E-08_TCGA-HU-A4H4-01A-21D-A25D-08	0.792208	0.7625	0.77707
STAD	GVC	TCGA-D7-6818-10A-01D-1882-08_TCGA-D7-6818-01A-11D-1882-08	1	0.8	0.888889
STAD	GVC	TCGA-BR-A4QL-10A-01D-A25E-08_TCGA-BR-A4QL-01A-31D-A25D-08	0.883838	0.65666	0.753498
STAD	GVC	TCGA-D7-A4YT-10A-01D-A25E-08_TCGA-D7-A4YT-01A-11D-A25D-08	0.666667	0.666667	0.666667
STAD	GVC	TCGA-FP-A8CX-10A-01D-A362-08_TCGA-FP-A8CX-01A-11D-A364-08	1	0.6	0.75
STAD	GVC	TCGA-SW-A7EA-10A-01D-A34X-08_TCGA-SW-A7EA-01A-12D-A34U-08	0.859813	0.601307	0.707692
STAD	GVC	TCGA-EQ-A4SO-10A-01D-A25E-08_TCGA-EQ-A4SO-01A-11D-A25D-08	0.772727	0.85	0.809524
STAD	GVC	TCGA-BR-A4CR-10A-01D-A24F-08_TCGA-BR-A4CR-01A-11D-A24D-08	1	0.666667	0.8
STAD	GVC	TCGA-VQ-A8DT-10A-01D-A362-08_TCGA-VQ-A8DT-01A-11D-A364-08	1	0.571429	0.727273
STAD	GVC	TCGA-CD-A487-10A-01D-A24F-08_TCGA-CD-A487-01A-21D-A24D-08	0.666667	0.666667	0.666667
STAD	GVC	TCGA-R5-A7ZF-10A-01D-A34X-08_TCGA-R5-A7ZF-01A-11D-A34U-08	1	1	1
STAD	GVC	TCGA-CD-8526-10A-01D-2341-08_TCGA-CD-8526-01A-11D-2340-08	1	0.75	0.857143
STAD	GVC	TCGA-VQ-A91X-10A-01D-A413-08_TCGA-VQ-A91X-01A-12D-A410-08	0.8	0.8	0.8
STAD	GVC	TCGA-VQ-AA69-10A-01D-A413-08_TCGA-VQ-AA69-01A-11D-A410-08	1	0.5	0.666667
STAD	GVC	TCGA-IN-A6RJ-10A-21D-A33W-08_TCGA-IN-A6RJ-01A-21D-A33T-08	0.666667	1	0.8
STAD	GVC	TCGA-HU-A4HD-10A-01D-A25E-08_TCGA-HU-A4HD-01A-11D-A25D-08	1	0.285714	0.444444
STAD	GVC	TCGA-BR-8373-10A-01D-2341-08_TCGA-BR-8373-01A-11D-2340-08	1	0.5	0.666667
STAD	GVC	TCGA-VQ-A8P5-10A-01D-A39A-08_TCGA-VQ-A8P5-01A-11D-A397-08	0.833333	0.714286	0.769231
STAD	GVC	TCGA-CD-A48C-10A-01D-A24F-08_TCGA-CD-A48C-01A-11D-A24D-08	1	0.75	0.857143
STAD	GVC	TCGA-HU-8610-10A-01D-2394-08_TCGA-HU-8610-01A-22D-2394-08	0	0	0
STAD	GVC	TCGA-R5-A7ZI-10A-01D-A34X-08_TCGA-R5-A7ZI-01A-11D-A34U-08	0.768212	0.686391	0.725
STAD	GVC	TCGA-VQ-A8PO-10A-01D-A413-08_TCGA-VQ-A8PO-01A-11D-A410-08	0.748663	0.639269	0.689655
STAD	GVC	TCGA-D7-8578-10A-01D-2341-08_TCGA-D7-8578-01A-21D-2340-08	1	0.5	0.666667
STAD	GVC	TCGA-HU-8602-11A-01D-2394-08_TCGA-HU-8602-01A-11D-2394-08	0.746032	0.571776	0.647383
STAD	GVC	TCGA-IN-7806-10A-01D-2053-08_TCGA-IN-7806-01A-11D-2053-08	0.75	1	0.857143
STAD	GVC	TCGA-HU-8238-10A-01D-2341-08_TCGA-HU-8238-01A-11D-2340-08	0.75	0.6	0.666667
STAD	GVC	TCGA-CG-5725-11A-01D-1600-08_TCGA-CG-5725-01A-11D-1600-08	0.830769	0.771429	0.8
STAD	GVC	TCGA-BR-8690-10A-01D-2394-08_TCGA-BR-8690-01A-11D-2394-08	0.8	0.571429	0.666667
STAD	GVC	TCGA-D7-6820-10A-01D-1882-08_TCGA-D7-6820-01A-11D-1882-08	1	0.333333	0.5
STAD	GVC	TCGA-D7-6519-10A-01D-1800-08_TCGA-D7-6519-01A-11D-1800-08	1	0.75	0.857143
STAD	GVC	TCGA-HU-A4H8-10A-01D-A25E-08_TCGA-HU-A4H8-01A-11D-A25D-08	0.842105	0.671329	0.747082
STAD	GVC	TCGA-MX-A666-10A-01D-A31J-08_TCGA-MX-A666-01A-11D-A31L-08	0.8	0.444444	0.571429
STAD	GVC	TCGA-VQ-A91Y-10A-01D-A413-08_TCGA-VQ-A91Y-01A-11D-A410-08	1	1	1
STAD	GVC	TCGA-D7-A747-10A-21D-A33W-08_TCGA-D7-A747-01A-22D-A33T-08	0.666667	0.5	0.571429
STAD	GVC	TCGA-CG-4444-10A-01D-1158-08_TCGA-CG-4444-01A-01D-1158-08	1	1	1
STAD	GVC	TCGA-VQ-A8PF-10B-01D-A413-08_TCGA-VQ-A8PF-01A-11D-A410-08	1	1	1
STAD	GVC	TCGA-CD-8531-10A-01D-2341-08_TCGA-CD-8531-01A-11D-2340-08	0.909091	0.714286	0.8
STAD	GVC	TCGA-HU-8245-10A-01D-2341-08_TCGA-HU-8245-01A-11D-2340-08	0.714286	0.714286	0.714286
STAD	GVC	TCGA-VQ-A8PP-10A-01D-A413-08_TCGA-VQ-A8PP-01A-21D-A410-08	0.831461	0.618384	0.709265
STAD	GVC	TCGA-CG-4305-10A-01D-1158-08_TCGA-CG-4305-01A-01D-1158-08	0.735409	0.672598	0.702602
STAD	GVC	TCGA-VQ-A91W-10A-01D-A413-08_TCGA-VQ-A91W-01A-11D-A410-08	1	1	1
STAD	GVC	TCGA-VQ-A8PC-10A-01D-A39A-08_TCGA-VQ-A8PC-01A-11D-A397-08	0.666667	0.666667	0.666667
STAD	GVC	TCGA-SW-A7EB-10A-01D-A34X-08_TCGA-SW-A7EB-01A-11D-A34U-08	1	0.75	0.857143
STAD	GVC	TCGA-IP-7968-11A-01D-2201-08_TCGA-IP-7968-01A-11D-2201-08	1	1	1
STAD	GVC	TCGA-VQ-A928-10A-01D-A413-08_TCGA-VQ-A928-01A-11D-A410-08	0.5	1	0.666667
STAD	GVC	TCGA-CG-5722-11A-02D-1600-08_TCGA-CG-5722-01A-21D-1600-08	0.833333	1	0.909091
STAD	GVC	TCGA-D7-6518-10A-01D-1800-08_TCGA-D7-6518-01A-11D-1800-08	0.8	0.571429	0.666667
STAD	GVC	TCGA-CG-5720-11A-01D-1600-08_TCGA-CG-5720-01A-11D-1600-08	1	0.333333	0.5
STAD	GVC	TCGA-VQ-A91D-10A-01D-A413-08_TCGA-VQ-A91D-01A-11D-A410-08	0.814815	0.654762	0.726073
STAD	GVC	TCGA-CD-5802-10A-01D-1600-08_TCGA-CD-5802-01A-11D-1600-08	1	1	1
STAD	GVC	TCGA-VQ-AA68-10A-01D-A413-08_TCGA-VQ-AA68-01A-11D-A410-08	0.8	0.8	0.8
STAD	GVC	TCGA-FP-7916-10A-01D-2201-08_TCGA-FP-7916-01A-11D-2201-08	0.6	0.75	0.666667
STAD	GVC	TCGA-CG-4304-10A-01D-1158-08_TCGA-CG-4304-01A-01D-1158-08	1	0.428571	0.6
STAD	GVC	TCGA-D7-6524-10A-01D-1800-08_TCGA-D7-6524-01A-11D-1800-08	0	0	0
STAD	GVC	TCGA-RD-A8N9-10A-01D-A39A-08_TCGA-RD-A8N9-01A-12D-A397-08	1	0.333333	0.5
STAD	GVC	TCGA-D7-6526-10A-01D-1800-08_TCGA-D7-6526-01A-11D-1800-08	1	0.846154	0.916667
STAD	GVC	TCGA-IN-A7NR-10A-01D-A34X-08_TCGA-IN-A7NR-01A-11D-A34U-08	0.333333	0.5	0.4
STAD	GVC	TCGA-D7-A748-10A-21D-A32N-08_TCGA-D7-A748-01A-12D-A32N-08	1	1	1
STAD	GVC	TCGA-HF-7136-10A-01D-2053-08_TCGA-HF-7136-01A-11D-2053-08	0.857143	0.666667	0.75
STAD	GVC	TCGA-HU-A4GY-11A-11D-A24F-08_TCGA-HU-A4GY-01A-21D-A24D-08	1	1	1
STAD	GVC	TCGA-HU-A4GH-10A-01D-A24F-08_TCGA-HU-A4GH-01A-11D-A24D-08	0.666667	0.444444	0.533333
STAD	GVC	TCGA-BR-A452-10A-01D-A25E-08_TCGA-BR-A452-01A-91D-A25D-08	1	0.666667	0.8
STAD	GVC	TCGA-D7-A4YV-10A-01D-A25E-08_TCGA-D7-A4YV-01A-11D-A25D-08	0.715084	0.670157	0.691892
STAD	GVC	TCGA-D7-8573-10A-01D-2341-08_TCGA-D7-8573-01A-11D-2340-08	1	0.666667	0.8
STAD	GVC	TCGA-KB-A93H-10A-01D-A39A-08_TCGA-KB-A93H-01A-11D-A397-08	1	0.4	0.571429
STAD	GVC	TCGA-F1-A448-10A-01D-A24F-08_TCGA-F1-A448-01A-11D-A24D-08	0.614583	0.541284	0.57561
STAD	GVC	TCGA-HU-8610-11A-01D-2394-08_TCGA-HU-8610-01A-22D-2394-08	0	0	0
STAD	GVC	TCGA-HU-A4GC-10A-01D-A25E-08_TCGA-HU-A4GC-01A-12D-A25D-08	1	1	1
STAD	GVC	TCGA-HJ-7597-10A-01D-2201-08_TCGA-HJ-7597-01A-21D-2201-08	0.830769	0.701299	0.760563
STAD	GVC	TCGA-CD-A486-10A-01D-A24F-08_TCGA-CD-A486-01A-11D-A24D-08	0.8	0.571429	0.666667
STAD	GVC	TCGA-BR-A4QI-10A-01D-A25E-08_TCGA-BR-A4QI-01A-12D-A25D-08	0.714286	1	0.833333
STAD	GVC	TCGA-VQ-A8DV-10A-01D-A362-08_TCGA-VQ-A8DV-01A-12D-A364-08	1	0.571429	0.727273
STAD	GVC	TCGA-R5-A805-10A-01D-A362-08_TCGA-R5-A805-01A-11D-A364-08	0.5	0.5	0.5
STAD	GVC	TCGA-VQ-A91Q-10A-01D-A413-08_TCGA-VQ-A91Q-01A-12D-A410-08	0.666667	1	0.8
STAD	GVC	TCGA-CD-8535-10A-01D-2341-08_TCGA-CD-8535-01A-11D-2340-08	1	0.666667	0.8
STAD	GVC	TCGA-CG-4460-10A-01D-1158-08_TCGA-CG-4460-01A-01D-1158-08	0.837838	0.62	0.712644
STAD	GVC	TCGA-CG-5717-10A-01D-1600-08_TCGA-CG-5717-01A-11D-1600-08	0.5	0.25	0.333333
STAD	GVC	TCGA-CD-5803-10A-01D-1600-08_TCGA-CD-5803-01A-11D-1600-08	0	0	0
STAD	GVC	TCGA-CG-5726-11A-01D-1600-08_TCGA-CG-5726-01A-11D-1600-08	0.855172	0.584906	0.694678
STAD	GVC	TCGA-BR-4255-11A-01D-1126-08_TCGA-BR-4255-01A-01D-1126-08	1	0.75	0.857143
STAD	GVC	TCGA-VQ-A8DU-10A-01D-A362-08_TCGA-VQ-A8DU-01A-11D-A364-08	0.75	1	0.857143
STAD	GVC	TCGA-CD-A4MJ-10A-01D-A25E-08_TCGA-CD-A4MJ-01A-11D-A25D-08	0.805195	0.681319	0.738095
STAD	GVC	TCGA-VQ-A94O-10A-01D-A413-08_TCGA-VQ-A94O-01A-11D-A410-08	1	1	1
STAD	GVC	TCGA-VQ-A8PH-10A-01D-A413-08_TCGA-VQ-A8PH-01A-12D-A410-08	1	0.833333	0.909091
STAD	GVC	TCGA-RD-A8MV-10A-01D-A362-08_TCGA-RD-A8MV-01A-11D-A364-08	1	0.714286	0.833333
STAD	GVC	TCGA-VQ-A8E3-10A-01D-A39A-08_TCGA-VQ-A8E3-01A-11D-A397-08	0.794118	0.631579	0.703583
STAD	GVC	TCGA-MX-A5UJ-10A-01D-A31J-08_TCGA-MX-A5UJ-01A-11D-A31L-08	0.765677	0.660969	0.70948
STAD	GVC	TCGA-CG-4440-10A-01D-1158-08_TCGA-CG-4440-01A-01D-1158-08	0.5	0.5	0.5
STAD	GVC	TCGA-VQ-AA64-10A-01D-A413-08_TCGA-VQ-AA64-01A-11D-A410-08	0.875	0.777778	0.823529
STAD	GVC	TCGA-HU-A4GC-11A-11D-A25E-08_TCGA-HU-A4GC-01A-12D-A25D-08	1	1	1
STAD	GVC	TCGA-HU-A4GU-10A-01D-A25E-08_TCGA-HU-A4GU-01A-11D-A25D-08	0.796791	0.659292	0.72155
STAD	GVC	TCGA-D7-8579-10A-01D-2341-08_TCGA-D7-8579-01A-11D-2340-08	1	0.5	0.666667
STAD	GVC	TCGA-HU-A4H6-10A-01D-A25E-08_TCGA-HU-A4H6-01A-11D-A25D-08	0	0	0
STAD	GVC	TCGA-HU-A4GQ-10A-01D-A25E-08_TCGA-HU-A4GQ-01A-11D-A25D-08	0.798107	0.647059	0.714689
STAD	GVC	TCGA-HU-A4GT-10A-01D-A25E-08_TCGA-HU-A4GT-01A-21D-A25D-08	0.802548	0.684783	0.739003
STAD	GVC	TCGA-VQ-AA6D-10A-01D-A413-08_TCGA-VQ-AA6D-01A-11D-A410-08	0.708861	0.727273	0.717949
STAD	GVC	TCGA-F1-A72C-10A-01D-A33W-08_TCGA-F1-A72C-01A-21D-A33T-08	1	1	1
STAD	GVC	TCGA-IN-8663-10A-01D-2394-08_TCGA-IN-8663-01A-11D-2394-08	0.5	0.2	0.285714
STAD	GVC	TCGA-VQ-AA6I-10A-01D-A413-08_TCGA-VQ-AA6I-01A-11D-A410-08	1	0.727273	0.842105
STAD	GVC	TCGA-D7-6817-10A-01D-1882-08_TCGA-D7-6817-01A-11D-1882-08	0.5	0.5	0.5
STAD	GVC	TCGA-D7-A6EV-10A-01D-A31J-08_TCGA-D7-A6EV-01A-11D-A31L-08	0.75	0.666667	0.705882
STAD	GVC	TCGA-IN-7808-11A-01D-2201-08_TCGA-IN-7808-01A-11D-2201-08	0.75	0.5	0.6
STAD	GVC	TCGA-VQ-A8P2-10A-01D-A362-08_TCGA-VQ-A8P2-01A-11D-A364-08	0.848718	0.6853	0.758305
STAD	GVC	TCGA-RD-A8N1-10A-01D-A362-08_TCGA-RD-A8N1-01A-12D-A364-08	0.4	0.666667	0.5
STAD	GVC	TCGA-D7-6521-10A-01D-1800-08_TCGA-D7-6521-01A-11D-1800-08	1	0.5	0.666667
STAD	GVC	TCGA-IP-7968-10A-01D-2201-08_TCGA-IP-7968-01A-11D-2201-08	0.666667	0.666667	0.666667
STAD	GVC	TCGA-CD-8536-10A-01D-2341-08_TCGA-CD-8536-01A-11D-2340-08	0.781095	0.740566	0.760291
STAD	GVC	TCGA-FP-7998-10A-01D-2201-08_TCGA-FP-7998-01A-11D-2201-08	0	0	0
STAD	GVC	TCGA-HU-A4G8-10A-01D-A25E-08_TCGA-HU-A4G8-01A-11D-A25D-08	0.835125	0.643646	0.726989
STAD	GVC	TCGA-HU-A4H2-10A-01D-A25E-08_TCGA-HU-A4H2-01A-11D-A25D-08	0.75	0.75	0.75
STAD	GVC	TCGA-D7-6815-10A-01D-1882-08_TCGA-D7-6815-01A-11D-1882-08	1	0.692308	0.818182
STAD	GVC	TCGA-D7-A6EY-10A-01D-A31J-08_TCGA-D7-A6EY-01A-21D-A31L-08	0.694779	0.629091	0.660305
STAD	GVC	TCGA-VQ-A94T-10A-01D-A413-08_TCGA-VQ-A94T-01A-11D-A410-08	1	0.75	0.857143
STAD	GVC	TCGA-CD-A4MH-10A-01D-A25E-08_TCGA-CD-A4MH-01A-11D-A25D-08	0.8	0.8	0.8
STAD	GVC	TCGA-CD-A489-10A-01D-A24F-08_TCGA-CD-A489-01A-11D-A24D-08	0	0	0
STAD	GVC	TCGA-D7-8570-10A-01D-2341-08_TCGA-D7-8570-01A-11D-2340-08	1	0.666667	0.8
STAD	GVC	TCGA-HU-A4GN-11A-12D-A25E-08_TCGA-HU-A4GN-01A-11D-A25D-08	0.725581	0.636735	0.678261
STAD	GVC	TCGA-VQ-AA6G-10A-01D-A413-08_TCGA-VQ-AA6G-01A-11D-A410-08	0.8	0.666667	0.727273
STAD	GVC	TCGA-CG-5734-11A-01D-1600-08_TCGA-CG-5734-01A-11D-1600-08	1	0.333333	0.5
STAD	GVC	TCGA-D7-6528-10A-01D-1800-08_TCGA-D7-6528-01A-11D-1800-08	0.833333	0.769231	0.8
STAD	GVC	TCGA-VQ-A91A-10A-01D-A413-08_TCGA-VQ-A91A-01A-11D-A410-08	1	0.833333	0.909091
STAD	GVC	TCGA-BR-A4J8-10A-01D-A25E-08_TCGA-BR-A4J8-01A-11D-A25D-08	1	0.5	0.666667
STAD	GVC	TCGA-BR-A4PF-10A-01D-A25E-08_TCGA-BR-A4PF-01A-11D-A25D-08	0.75	0.5	0.6
STAD	GVC	TCGA-VQ-AA6A-10A-01D-A413-08_TCGA-VQ-AA6A-01A-11D-A410-08	0.6	0.75	0.666667
STAD	GVC	TCGA-KB-A6F7-10A-01D-A32N-08_TCGA-KB-A6F7-01A-12D-A32N-08	0.571429	0.5	0.533333
STAD	GVC	TCGA-HU-A4GX-11A-11D-A25E-08_TCGA-HU-A4GX-01A-12D-A25D-08	0.782051	0.626712	0.695817
STAD	GVC	TCGA-IN-A6RR-10A-01D-A32N-08_TCGA-IN-A6RR-01A-12D-A32N-08	0.75	0.333333	0.461538
STAD	GVC	TCGA-IN-AB1V-10A-01D-A413-08_TCGA-IN-AB1V-01A-21D-A410-08	0.666667	1	0.8
STAD	GVC	TCGA-CG-5721-11A-01D-1600-08_TCGA-CG-5721-01A-11D-1600-08	0.748454	0.642478	0.691429
STAD	GVC	TCGA-VQ-A925-10A-01D-A413-08_TCGA-VQ-A925-01A-11D-A410-08	1	0.6	0.75
STAD	GVC	TCGA-HU-A4G3-11A-11D-A24D-08_TCGA-HU-A4G3-01A-11D-A24D-08	1	0.6	0.75
STAD	GVC	TCGA-VQ-A8E7-10B-01D-A413-08_TCGA-VQ-A8E7-01B-11D-A410-08	0.25	0.5	0.333333
STAD	GVC	TCGA-CG-4437-10A-01D-1800-08_TCGA-CG-4437-01A-01D-1800-08	0.833333	0.588235	0.689655
STAD	GVC	TCGA-BR-4280-11A-01D-1126-08_TCGA-BR-4280-01A-01D-1126-08	0.826316	0.716895	0.767726
STAD	GVC	TCGA-FP-A4BF-10A-01D-A24F-08_TCGA-FP-A4BF-01A-12D-A24D-08	0.5	0.6	0.545455
STAD	GVC	TCGA-VQ-A922-10A-01D-A413-08_TCGA-VQ-A922-01A-11D-A410-08	0.571429	1	0.727273
STAD	GVC	TCGA-HU-A4G3-10A-01D-A24F-08_TCGA-HU-A4G3-01A-11D-A24D-08	1	0.6	0.75
STAD	GVC	TCGA-BR-A44U-10A-01D-A24F-08_TCGA-BR-A44U-01A-11D-A24D-08	1	0.8	0.888889
STAD	GVC	TCGA-VQ-A8PJ-10A-01D-A413-08_TCGA-VQ-A8PJ-01A-11D-A410-08	0.666667	0.666667	0.666667
STAD	GVC	TCGA-VQ-AA6J-10A-01D-A413-08_TCGA-VQ-AA6J-01A-11D-A410-08	1	0.333333	0.5
STAD	GVC	TCGA-KB-A93G-10A-01D-A39A-08_TCGA-KB-A93G-01A-11D-A397-08	0.666667	1	0.8
STAD	GVC	TCGA-RD-A7C1-10A-01D-A32N-08_TCGA-RD-A7C1-01A-11D-A32N-08	1	0.4	0.571429
STAD	GVC	TCGA-HU-8608-11A-01D-2394-08_TCGA-HU-8608-01A-11D-2394-08	0.75	0.6	0.666667
STAD	GVC	TCGA-CD-A48A-10A-01D-A24F-08_TCGA-CD-A48A-01A-12D-A24D-08	1	0.5	0.666667
STAD	GVC	TCGA-HF-7134-10A-01D-2053-08_TCGA-HF-7134-01A-11D-2053-08	0.333333	0.333333	0.333333
STAD	GVC	TCGA-VQ-A8PU-10B-01D-A413-08_TCGA-VQ-A8PU-01A-12D-A410-08	0.8	0.666667	0.727273
STAD	GVC	TCGA-BR-A4QM-10A-01D-A25E-08_TCGA-BR-A4QM-01A-12D-A25D-08	0.666667	0.666667	0.666667
STAD	GVC	TCGA-ZQ-A9CR-10A-01D-A39A-08_TCGA-ZQ-A9CR-01A-11D-A397-08	0.75	1	0.857143
STAD	GVC	TCGA-HF-7131-10A-01D-2053-08_TCGA-HF-7131-01A-11D-2053-08	1	0.666667	0.8
STAD	GVC	TCGA-D7-8572-10A-01D-2341-08_TCGA-D7-8572-01A-11D-2340-08	0.666667	0.666667	0.666667
STAD	GVC	TCGA-BR-8486-10A-01D-2394-08_TCGA-BR-8486-01A-31D-2394-08	1	0.5	0.666667
STAD	GVC	TCGA-BR-4201-11A-01D-1126-08_TCGA-BR-4201-01A-01D-1126-08	0.677871	0.631854	0.654054
STAD	GVC	TCGA-HU-A4GX-10A-01D-A25E-08_TCGA-HU-A4GX-01A-12D-A25D-08	0.757812	0.659864	0.705455
STAD	GVC	TCGA-BR-A4J5-10A-01D-A25E-08_TCGA-BR-A4J5-01A-21D-A25D-08	1	0.333333	0.5
STAD	GVC	TCGA-EQ-A4SO-11A-11D-A25E-08_TCGA-EQ-A4SO-01A-11D-A25D-08	0.761905	0.842105	0.8
STAD	GVC	TCGA-VQ-A8P8-10A-01D-A39A-08_TCGA-VQ-A8P8-01A-11D-A397-08	1	0.666667	0.8
STAD	GVC	TCGA-VQ-A8E2-10A-01D-A362-08_TCGA-VQ-A8E2-01A-11D-A364-08	1	0.5	0.666667
STAD	GVC	TCGA-HU-A4GH-11A-11D-A24F-08_TCGA-HU-A4GH-01A-11D-A24D-08	0.8	0.444444	0.571429
STAD	GVC	TCGA-HU-A4H0-11A-11D-A25E-08_TCGA-HU-A4H0-01A-11D-A25D-08	0.75	0.5	0.6
STAD	GVC	TCGA-F1-6177-10A-01D-1800-08_TCGA-F1-6177-01A-11D-1800-08	0.85906	0.654731	0.743106
STAD	GVC	TCGA-CD-8530-10A-01D-2341-08_TCGA-CD-8530-01A-11D-2340-08	1	0.5	0.666667
STAD	GVC	TCGA-HU-8608-10A-01D-2394-08_TCGA-HU-8608-01A-11D-2394-08	1	0.6	0.75
STAD	GVC	TCGA-CG-4306-10A-01D-1158-08_TCGA-CG-4306-01A-01D-1158-08	0.822222	0.587302	0.685185
STAD	GVC	TCGA-CD-8528-10A-01D-2341-08_TCGA-CD-8528-01A-11D-2340-08	1	1	1
STAD	GVC	TCGA-D7-6522-10A-01D-1800-08_TCGA-D7-6522-01A-11D-1800-08	0	0	0
STAD	GVC	TCGA-VQ-A8PM-10A-01D-A413-08_TCGA-VQ-A8PM-01A-21D-A410-08	0.5	1	0.666667
STAD	GVC	TCGA-VQ-A91E-10A-01D-A413-08_TCGA-VQ-A91E-01A-31D-A410-08	0.684932	0.584795	0.630915
STAD	GVC	TCGA-D7-A74A-10A-21D-A32N-08_TCGA-D7-A74A-01A-11D-A32N-08	0.833333	1	0.909091
STAD	GVC	TCGA-HF-7133-10A-01D-2053-08_TCGA-HF-7133-01A-11D-2053-08	0.5	0.5	0.5
STAD	GVC	TCGA-CG-4438-10A-01D-1158-08_TCGA-CG-4438-01A-01D-1158-08	1	1	1
STAD	GVC	TCGA-VQ-A8PX-10A-01D-A413-08_TCGA-VQ-A8PX-01A-12D-A410-08	0.767241	0.695312	0.729508
STAD	GVC	TCGA-BR-6456-11A-01D-1800-08_TCGA-BR-6456-01A-11D-1800-08	0.5	0.5	0.5
STAD	GVC	TCGA-RD-A8N6-10A-01D-A362-08_TCGA-RD-A8N6-01A-11D-A364-08	0.916667	0.785714	0.846154
STAD	GVC	TCGA-R5-A7O7-10A-01D-A33W-08_TCGA-R5-A7O7-01A-11D-A33T-08	0.666667	0.666667	0.666667
STAD	GVC	TCGA-CD-5799-10A-01D-1600-08_TCGA-CD-5799-01A-11D-1600-08	0.5	1	0.666667
STAD	GVC	TCGA-KB-A93J-10A-01D-A39A-08_TCGA-KB-A93J-01A-11D-A397-08	0.865854	0.72449	0.788889
STAD	GVC	TCGA-IN-AB1X-11A-21D-A39A-08_TCGA-IN-AB1X-01A-11D-A397-08	1	1	1
STAD	GVC	TCGA-CD-5800-10A-01D-1600-08_TCGA-CD-5800-01A-11D-1600-08	0.666667	0.666667	0.666667
STAD	GVC	TCGA-CD-5804-10A-01D-2053-08_TCGA-CD-5804-01A-12D-2053-08	0.833333	0.714286	0.769231
STAD	GVC	TCGA-CG-4474-10A-01D-1158-08_TCGA-CG-4474-01A-02D-1158-08	0.875	0.7	0.777778
STAD	GVC	TCGA-R5-A7ZR-10A-01D-A34X-08_TCGA-R5-A7ZR-01A-11D-A34U-08	1	0.666667	0.8
STAD	GVC	TCGA-IN-A6RO-10A-01D-A33W-08_TCGA-IN-A6RO-01A-12D-A33T-08	0.909091	0.714286	0.8
STAD	GVC	TCGA-HU-8604-11A-01D-2394-08_TCGA-HU-8604-01A-11D-2394-08	0.833333	0.714286	0.769231
STAD	GVC	TCGA-CG-5723-11A-02D-1600-08_TCGA-CG-5723-01A-11D-1600-08	0.81746	0.650526	0.724502
STAD	GVC	TCGA-HU-8243-10A-01D-2341-08_TCGA-HU-8243-01A-11D-2340-08	1	0.714286	0.833333
STAD	GVC	TCGA-CD-8524-10A-01D-2341-08_TCGA-CD-8524-01A-11D-2340-08	0.5	0.166667	0.25
STAD	GVC	TCGA-BR-4292-11A-01D-1126-08_TCGA-BR-4292-01A-01D-1126-08	0.784024	0.657568	0.71525
STAD	GVC	TCGA-VQ-A8P3-10A-01D-A362-08_TCGA-VQ-A8P3-01A-11D-A364-08	0.857143	0.666667	0.75
STAD	GVC	TCGA-BR-A4J4-10A-01D-A25E-08_TCGA-BR-A4J4-01A-12D-A25D-08	1	1	1
STAD	GVC	TCGA-CD-8532-10A-01D-2341-08_TCGA-CD-8532-01A-11D-2340-08	0.6	1	0.75
STAD	GVC	TCGA-IN-A7NU-10A-01D-A34X-08_TCGA-IN-A7NU-01A-22D-A34U-08	0.8	1	0.888889
STAD	GVC	TCGA-HU-A4GY-10A-01D-A24F-08_TCGA-HU-A4GY-01A-21D-A24D-08	0.5	1	0.666667
STAD	GVC	TCGA-D7-A6F0-10A-01D-A31J-08_TCGA-D7-A6F0-01A-11D-A31L-08	0.6	0.75	0.666667
STAD	GVC	TCGA-EQ-8122-10A-01D-2341-08_TCGA-EQ-8122-01A-11D-2340-08	0.875	0.875	0.875
STAD	GVC	TCGA-VQ-A927-10A-01D-A413-08_TCGA-VQ-A927-01A-12D-A410-08	1	1	1
STAD	GVC	TCGA-ZA-A8F6-10A-01D-A362-08_TCGA-ZA-A8F6-01A-23D-A364-08	0.5	0.5	0.5
STAD	GVC	TCGA-VQ-AA6F-10A-01D-A413-08_TCGA-VQ-AA6F-01A-31D-A410-08	0	0	0
STAD	GVC	TCGA-RD-A7BT-10A-01D-A33W-08_TCGA-RD-A7BT-01A-11D-A33T-08	1	0.5	0.666667
STAD	GVC	TCGA-VQ-A91S-10A-01D-A413-08_TCGA-VQ-A91S-01A-11D-A410-08	0.909091	0.625	0.740741
STAD	GVC	TCGA-HU-8604-10A-01D-2394-08_TCGA-HU-8604-01A-11D-2394-08	0.833333	0.833333	0.833333
STAD	GVC	TCGA-CG-4469-10A-01D-1158-08_TCGA-CG-4469-01A-01D-1158-08	0.875	0.583333	0.7
STAD	GVC	TCGA-IN-A6RN-10A-01D-A33W-08_TCGA-IN-A6RN-01A-12D-A33T-08	1	1	1
STAD	GVC	TCGA-BR-A4J9-10A-01D-A25E-08_TCGA-BR-A4J9-01A-12D-A25D-08	1	0.666667	0.8
STAD	GVC	TCGA-HU-A4H5-11A-11D-A25E-08_TCGA-HU-A4H5-01A-21D-A25D-08	0.928571	0.764706	0.83871
STAD	GVC	TCGA-FP-A4BE-11A-11D-A24F-08_TCGA-FP-A4BE-01A-12D-A24D-08	0.822785	0.641447	0.720887
STAD	GVC	TCGA-FP-7735-11A-01D-2053-08_TCGA-FP-7735-01A-11D-2053-08	0.5	0.5	0.5
STAD	GVC	TCGA-CD-5798-10A-01D-1600-08_TCGA-CD-5798-01A-11D-1600-08	1	0.75	0.857143
STAD	GVC	TCGA-CG-4462-10A-01D-1158-08_TCGA-CG-4462-01A-01D-1158-08	1	0.75	0.857143
STAD	GVC	TCGA-IN-AB1X-10E-01D-A39A-08_TCGA-IN-AB1X-01A-11D-A397-08	1	1	1
STAD	GVC	TCGA-VQ-A8DZ-10A-01D-A362-08_TCGA-VQ-A8DZ-01A-11D-A364-08	0.5	0.333333	0.4
STAD	GVC	TCGA-FP-8211-10A-01D-2341-08_TCGA-FP-8211-01A-11D-2340-08	1	0.625	0.769231
STAD	GVC	TCGA-CG-4465-10A-01D-1158-08_TCGA-CG-4465-01A-01D-1158-08	0.80303	0.650307	0.718644
STAD	GVC	TCGA-FP-8099-10A-01D-2341-08_TCGA-FP-8099-01A-11D-2340-08	0.5	0.25	0.333333
STAD	GVC	TCGA-CG-4442-10A-01D-1158-08_TCGA-CG-4442-01A-01D-1158-08	0.847403	0.582589	0.690476
STAD	GVC	TCGA-D7-6520-10A-01D-1800-08_TCGA-D7-6520-01A-11D-1800-08	1	0.333333	0.5
STAD	GVC	TCGA-VQ-A8PE-10A-01D-A413-08_TCGA-VQ-A8PE-01A-11D-A410-08	0.714286	0.833333	0.769231
STAD	GVC	TCGA-BR-A4J1-10A-01D-A25E-08_TCGA-BR-A4J1-01A-11D-A25D-08	0.5	0.5	0.5
STAD	GVC	TCGA-VQ-A91U-10A-01D-A413-08_TCGA-VQ-A91U-01A-11D-A410-08	1	0.833333	0.909091
STAD	GVC	TCGA-BR-A4IU-10A-01D-A25E-08_TCGA-BR-A4IU-01A-22D-A25D-08	0	0	0
STAD	GVC	TCGA-VQ-A924-10A-01D-A413-08_TCGA-VQ-A924-01A-11D-A410-08	0.83125	0.665	0.738889
STAD	GVC	TCGA-CD-8529-10A-01D-2341-08_TCGA-CD-8529-01A-11D-2340-08	0.923077	0.666667	0.774194
STAD	GVC	TCGA-VQ-AA6K-10A-01D-A413-08_TCGA-VQ-AA6K-01A-11D-A410-08	1	0.833333	0.909091
STAD	GVC	TCGA-VQ-AA6B-10A-01D-A413-08_TCGA-VQ-AA6B-01A-11D-A410-08	1	0.555556	0.714286
STAD	GVC	TCGA-IN-A6RL-10A-01D-A32N-08_TCGA-IN-A6RL-01A-11D-A32N-08	0.714286	0.526316	0.606061
STAD	GVC	TCGA-HU-A4G6-10A-01D-A24F-08_TCGA-HU-A4G6-01A-11D-A24D-08	0.888889	1	0.941176
STAD	GVC	TCGA-VQ-A94U-10A-01D-A413-08_TCGA-VQ-A94U-01A-12D-A410-08	1	0.666667	0.8
STAD	GVC	TCGA-D7-6527-10A-01D-1800-08_TCGA-D7-6527-01A-11D-1800-08	0.75	0.75	0.75
STAD	GVC	TCGA-IN-7806-11A-01D-2053-08_TCGA-IN-7806-01A-11D-2053-08	0.75	1	0.857143
STAD	GVC	TCGA-BR-A4PE-10A-01D-A25E-08_TCGA-BR-A4PE-01A-31D-A25D-08	1	0.727273	0.842105
STAD	GVC	TCGA-HU-A4GF-10A-01D-A24F-08_TCGA-HU-A4GF-01A-11D-A24D-08	0.666667	0.5	0.571429
STAD	GVC	TCGA-HU-A4G9-10A-01D-A24F-08_TCGA-HU-A4G9-01A-11D-A24D-08	0.865772	0.597222	0.706849
STAD	GVC	TCGA-D7-A6EZ-10A-01D-A31J-08_TCGA-D7-A6EZ-01A-11D-A31L-08	0.882353	0.681818	0.769231
STAD	GVC	TCGA-RD-A8MW-10A-01D-A362-08_TCGA-RD-A8MW-01A-11D-A364-08	0.666667	0.666667	0.666667
STAD	GVC	TCGA-HU-A4G2-10A-01D-A25E-08_TCGA-HU-A4G2-01A-11D-A25D-08	0.666667	1	0.8
STAD	GVC	TCGA-IN-7808-10A-01D-2201-08_TCGA-IN-7808-01A-11D-2201-08	0.75	0.6	0.666667
STAD	GVC	TCGA-D7-5577-10A-01D-1600-08_TCGA-D7-5577-01A-01D-1600-08	1	0.5	0.666667
STAD	GVC	TCGA-HF-A5NB-10A-01D-A31J-08_TCGA-HF-A5NB-01A-11D-A31L-08	0.862179	0.660934	0.748261
STAD	GVC	TCGA-CD-A4MG-10A-01D-A25E-08_TCGA-CD-A4MG-01A-11D-A25D-08	0.727273	0.587156	0.649746
STAD	GVC	TCGA-HU-8602-10A-01D-2394-08_TCGA-HU-8602-01A-11D-2394-08	0.759494	0.581114	0.658436
STAD	GVC	TCGA-CD-8525-10A-01D-2341-08_TCGA-CD-8525-01A-11D-2340-08	1	0.666667	0.8
STAD	GVC	TCGA-HU-A4GP-10A-01D-A25E-08_TCGA-HU-A4GP-01A-11D-A25D-08	1	0.857143	0.923077
STAD	GVC	TCGA-CG-4476-10A-01D-1158-08_TCGA-CG-4476-01A-01D-1158-08	0.75	0.5	0.6
STAD	GVC	TCGA-F1-6875-11A-01D-2053-08_TCGA-F1-6875-01A-11D-2053-08	0.5	1	0.666667
STAD	GVC	TCGA-RD-A7BW-10A-01D-A32N-08_TCGA-RD-A7BW-01A-11D-A32N-08	1	0.5	0.666667
STAD	GVC	TCGA-HU-A4GP-11A-21D-A25E-08_TCGA-HU-A4GP-01A-11D-A25D-08	1	0.666667	0.8
STAD	GVC	TCGA-D7-A4YU-10A-01D-A25E-08_TCGA-D7-A4YU-01A-21D-A25D-08	0.75	0.6	0.666667
STAD	GVC	TCGA-CD-5801-10A-01D-1600-08_TCGA-CD-5801-01A-11D-1600-08	1	0.75	0.857143
STAD	GVC	TCGA-VQ-A91V-10B-01D-A413-08_TCGA-VQ-A91V-01A-11D-A410-08	0	0	0
STAD	GVC	TCGA-CG-5724-11A-01D-1600-08_TCGA-CG-5724-01A-11D-1600-08	1	0.5	0.666667
STAD	GVC	TCGA-IN-8462-10A-01D-2341-08_TCGA-IN-8462-01A-11D-2340-08	0.75	0.75	0.75
STAD	GVC	TCGA-D7-A4YX-10A-01D-A25E-08_TCGA-D7-A4YX-01A-11D-A25D-08	1	0.75	0.857143
STAD	GVC	TCGA-HU-A4GN-10A-01D-A25E-08_TCGA-HU-A4GN-01A-11D-A25D-08	0.683333	0.683333	0.683333
STAD	GVC	TCGA-BR-A4IY-10A-01D-A25E-08_TCGA-BR-A4IY-01A-11D-A25D-08	0.875	0.7	0.777778
STAD	GVC	TCGA-D7-8575-10A-01D-2341-08_TCGA-D7-8575-01A-11D-2340-08	1	0.571429	0.727273
STAD	GVC	TCGA-CG-4475-10A-01D-1158-08_TCGA-CG-4475-01A-01D-1158-08	0.75	1	0.857143
STAD	GVC	TCGA-F1-6874-10A-01D-1882-08_TCGA-F1-6874-01A-11D-1882-08	0.807018	0.736	0.769874
STAD	GVC	TCGA-CG-5732-11A-01D-1600-08_TCGA-CG-5732-01A-11D-1600-08	0.666667	0.666667	0.666667
STAD	GVC	TCGA-D7-5578-10A-01D-1600-08_TCGA-D7-5578-01A-01D-1600-08	0.75	0.5	0.6
STAD	GVC	TCGA-VQ-A94R-10A-01D-A413-08_TCGA-VQ-A94R-01A-11D-A410-08	0.875	0.583333	0.7
STAD	GVC	TCGA-BR-8682-10A-01D-2394-08_TCGA-BR-8682-01A-11D-2394-08	1	0.833333	0.909091
STAD	GVC	TCGA-FP-7829-11A-01D-2053-08_TCGA-FP-7829-01A-11D-2053-08	0.875	0.777778	0.823529
STAD	GVC	TCGA-IN-A7NT-10A-01D-A34X-08_TCGA-IN-A7NT-01A-21D-A34U-08	1	0.75	0.857143
STAD	GVC	TCGA-CG-4477-10A-01D-1158-08_TCGA-CG-4477-01A-01D-1158-08	0.960526	0.768421	0.853801
STAD	GVC	TCGA-D7-5579-10A-01D-1600-08_TCGA-D7-5579-01A-01D-1600-08	1	0.666667	0.8
STAD	GVC	TCGA-IN-A6RS-10A-01D-A34X-08_TCGA-IN-A6RS-01A-12D-A34U-08	1	0.666667	0.8
STAD	GVC	TCGA-FP-8631-10A-01D-2394-08_TCGA-FP-8631-01A-11D-2394-08	1	0.714286	0.833333
STAD	GVC	TCGA-BR-A4CS-10A-01D-A24F-08_TCGA-BR-A4CS-01A-11D-A24D-08	0.8	0.727273	0.761905
STAD	GVC	TCGA-VQ-A91K-10A-01D-A413-08_TCGA-VQ-A91K-01A-11D-A410-08	0.873469	0.642643	0.740484
STAD	GVC	TCGA-HU-8249-10A-01D-2341-08_TCGA-HU-8249-01A-11D-2340-08	1	0.833333	0.909091
STAD	GVC	TCGA-HF-7132-10A-01D-2053-08_TCGA-HF-7132-01A-11D-2053-08	0.715415	0.70155	0.708415
STAD	GVC	TCGA-CG-5730-11A-01D-1600-08_TCGA-CG-5730-01A-11D-1600-08	0.857143	0.75	0.8
STAD	GVC	TCGA-FP-7735-10A-01D-2053-08_TCGA-FP-7735-01A-11D-2053-08	0.5	0.5	0.5
STAD	GVC	TCGA-D7-6525-10A-01D-1800-08_TCGA-D7-6525-01A-11D-1800-08	1	0.7	0.823529
STAD	GVC	TCGA-CG-4441-10A-01D-1800-08_TCGA-CG-4441-01A-01D-1800-08	1	0.8	0.888889
STAD	GVC	TCGA-CG-4436-10A-01D-1158-08_TCGA-CG-4436-01A-01D-1158-08	0.75	0.5	0.6
STAD	GVC	TCGA-D7-6822-10A-01D-1882-08_TCGA-D7-6822-01A-11D-1882-08	0.833333	0.5	0.625
STAD	GVC	TCGA-BR-A4J6-10A-01D-A25E-08_TCGA-BR-A4J6-01A-11D-A25D-08	0.666667	1	0.8
STAD	GVC	TCGA-FP-A9TM-10A-01D-A39A-08_TCGA-FP-A9TM-01A-11D-A397-08	0.75	0.75	0.75
STAD	GVC	TCGA-VQ-A91N-10A-01D-A413-08_TCGA-VQ-A91N-01A-11D-A410-08	0.571429	1	0.727273
STAD	GVC	TCGA-CG-5718-10A-01D-1600-08_TCGA-CG-5718-01A-11D-1600-08	0.666667	0.4	0.5
STAD	GVC	TCGA-VQ-A923-10A-01D-A413-08_TCGA-VQ-A923-01A-11D-A410-08	1	0.75	0.857143
STAD	GVC	TCGA-D7-A4YY-10A-01D-A25E-08_TCGA-D7-A4YY-01A-11D-A25D-08	0.879518	0.593496	0.708738
STAD	GVC	TCGA-D7-A6EX-10A-01D-A31J-08_TCGA-D7-A6EX-01A-11D-A31L-08	1	0.5	0.666667
STES	GVC	TCGA-L5-A88T-11A-11D-A351-09_TCGA-L5-A88T-01A-11D-A351-09	0.25	0.5	0.333333
STES	GVC	TCGA-LN-A4A1-10A-01D-A27G-09_TCGA-LN-A4A1-01A-21D-A27G-09	0.833333	0.714286	0.769231
STES	GVC	TCGA-VR-A8ER-10A-01D-A36M-09_TCGA-VR-A8ER-01A-11D-A36J-09	0.333333	0.333333	0.333333
STES	GVC	TCGA-IG-A51D-10A-01D-A27G-09_TCGA-IG-A51D-01A-11D-A27G-09	0.777778	0.777778	0.777778
STES	GVC	TCGA-IN-8663-11A-01D-2394-08_TCGA-IN-8663-01A-11D-2394-08	0.666667	0.4	0.5
STES	GVC	TCGA-2H-A9GJ-11A-11D-A37F-09_TCGA-2H-A9GJ-01A-11D-A37C-09	0.866667	0.764706	0.8125
STES	GVC	TCGA-R6-A8W8-10A-01D-A37F-09_TCGA-R6-A8W8-01B-11D-A37C-09	0.777778	0.583333	0.666667
STES	GVC	TCGA-IG-A5B8-10A-01D-A28E-09_TCGA-IG-A5B8-01A-11D-A28B-09	0.625	0.833333	0.714286
STES	GVC	TCGA-V5-AASX-10A-01D-A38A-09_TCGA-V5-AASX-01A-11D-A387-09	0.9	0.692308	0.782609
STES	GVC	TCGA-IG-A3I8-10A-01D-A247-09_TCGA-IG-A3I8-01A-11D-A247-09	0.5	0.4	0.444444
STES	GVC	TCGA-HU-A4GD-10A-01D-A25E-08_TCGA-HU-A4GD-01A-11D-A25D-08	1	0.75	0.857143
STES	GVC	TCGA-LN-A4MR-10A-01D-A28E-09_TCGA-LN-A4MR-01A-11D-A28B-09	0.6	0.428571	0.5
STES	GVC	TCGA-BR-8487-10A-01D-2394-08_TCGA-BR-8487-01A-11D-2394-08	0.861868	0.666165	0.751484
STES	GVC	TCGA-L5-A8NR-11A-11D-A37F-09_TCGA-L5-A8NR-01A-11D-A37C-09	0.764706	0.866667	0.8125
STES	GVC	TCGA-BR-8679-10A-01D-2394-08_TCGA-BR-8679-01A-11D-2394-08	0.833333	0.833333	0.833333
STES	GVC	TCGA-IG-A625-10A-01D-A31U-09_TCGA-IG-A625-01A-11D-A31U-09	0.8	0.888889	0.842105
STES	GVC	TCGA-L5-A43M-11A-11D-A247-09_TCGA-L5-A43M-01A-11D-A247-09	0	0	0
STES	GVC	TCGA-IG-A5S3-10A-01D-A28E-09_TCGA-IG-A5S3-01A-11D-A28B-09	0.833333	0.714286	0.769231
STES	GVC	TCGA-JY-A6FG-10A-01D-A33H-09_TCGA-JY-A6FG-01A-11D-A33E-09	0.75	0.666667	0.705882
STES	GVC	TCGA-X8-AAAR-10A-01D-A403-09_TCGA-X8-AAAR-01A-11D-A403-09	0.5	0.5	0.5
STES	GVC	TCGA-R6-A6L6-10A-01D-A33H-09_TCGA-R6-A6L6-01B-11D-A33E-09	1	0.545455	0.705882
STES	GVC	TCGA-IG-A3YA-10A-01D-A247-09_TCGA-IG-A3YA-01A-11D-A247-09	0	0	0
STES	GVC	TCGA-BR-8366-10A-01D-2341-08_TCGA-BR-8366-01A-11D-2340-08	1	0.666667	0.8
STES	GVC	TCGA-LN-A4A6-10A-01D-A27G-09_TCGA-LN-A4A6-01A-11D-A27G-09	0.857143	0.545455	0.666667
STES	GVC	TCGA-L5-A4ON-11A-21D-A27G-09_TCGA-L5-A4ON-01A-11D-A27G-09	0.75	0.375	0.5
STES	GVC	TCGA-IG-A97H-10A-01D-A38A-09_TCGA-IG-A97H-01A-11D-A387-09	0.857143	0.666667	0.75
STES	GVC	TCGA-HU-8244-10A-01D-2341-08_TCGA-HU-8244-01A-11D-2340-08	0.5	0.5	0.5
STES	GVC	TCGA-L5-A4OP-11A-11D-A27G-09_TCGA-L5-A4OP-01A-11D-A27G-09	0.75	0.75	0.75
STES	GVC	TCGA-2H-A9GF-11A-11D-A37F-09_TCGA-2H-A9GF-01A-11D-A37C-09	0.823529	0.608696	0.7
STES	GVC	TCGA-LN-A49Y-10A-01D-A27G-09_TCGA-LN-A49Y-01A-11D-A27G-09	0.333333	0.666667	0.444444
STES	GVC	TCGA-L5-A4OE-11A-11D-A27G-09_TCGA-L5-A4OE-01A-11D-A27G-09	0.666667	0.333333	0.444444
STES	GVC	TCGA-Z6-AAPN-10A-01D-A403-09_TCGA-Z6-AAPN-01A-11D-A403-09	0.666667	0.333333	0.444444
STES	GVC	TCGA-L5-A4OQ-11A-12D-A27G-09_TCGA-L5-A4OQ-01A-11D-A27G-09	1	0.666667	0.8
STES	GVC	TCGA-L5-A4OT-11A-11D-A28E-09_TCGA-L5-A4OT-01A-11D-A28B-09	0.888889	0.8	0.842105
STES	GVC	TCGA-L5-A4OI-11A-11D-A27G-09_TCGA-L5-A4OI-01A-11D-A27G-09	0.814921	0.598525	0.690158
STES	GVC	TCGA-L5-A4OH-11A-11D-A27G-09_TCGA-L5-A4OH-01A-11D-A27G-09	1	0.6	0.75
STES	GVC	TCGA-LN-A5U7-10A-01D-A31U-09_TCGA-LN-A5U7-01A-11D-A31U-09	1	0.333333	0.5
STES	GVC	TCGA-LN-A5U6-10A-01D-A28E-09_TCGA-LN-A5U6-01A-11D-A28B-09	1	0.636364	0.777778
STES	GVC	TCGA-BR-8677-10A-01D-2394-08_TCGA-BR-8677-01A-11D-2394-08	1	1	1
STES	GVC	TCGA-L7-A6VZ-10A-01D-A33H-09_TCGA-L7-A6VZ-01A-12D-A33E-09	0.75	0.461538	0.571429
STES	GVC	TCGA-R6-A6XQ-10A-01D-A33H-09_TCGA-R6-A6XQ-01B-11D-A33E-09	1	0.75	0.857143
STES	GVC	TCGA-R6-A6L4-10A-01D-A31U-09_TCGA-R6-A6L4-01A-11D-A31U-09	0.5	0.333333	0.4
STES	GVC	TCGA-V5-A7RE-11A-11D-A351-09_TCGA-V5-A7RE-01A-11D-A351-09	1	0.5	0.666667
STES	GVC	TCGA-JY-A939-10A-01D-A37F-09_TCGA-JY-A939-01A-12D-A37C-09	0	0	0
STES	GVC	TCGA-V5-A7RC-10A-01D-A403-09_TCGA-V5-A7RC-06A-11D-A403-09	0.75	0.818182	0.782609
STES	GVC	TCGA-VR-A8EQ-10A-01D-A36M-09_TCGA-VR-A8EQ-01A-11D-A36J-09	0.625	0.714286	0.666667
STES	GVC	TCGA-2H-A9GL-11A-11D-A37F-09_TCGA-2H-A9GL-01A-12D-A37C-09	0.764706	0.866667	0.8125
STES	GVC	TCGA-BR-6453-11A-01D-1800-08_TCGA-BR-6453-01A-11D-1800-08	0	0	0
STES	GVC	TCGA-IG-A6QS-10B-01D-A33H-09_TCGA-IG-A6QS-01A-12D-A33E-09	0.666667	1	0.8
STES	GVC	TCGA-IG-A50L-10A-01D-A27G-09_TCGA-IG-A50L-01A-11D-A27G-09	1	0.777778	0.875
STES	GVC	TCGA-VR-AA4D-10A-01D-A37F-09_TCGA-VR-AA4D-01A-11D-A37C-09	0.818182	0.818182	0.818182
STES	GVC	TCGA-LN-A7HZ-10A-01D-A351-09_TCGA-LN-A7HZ-01A-31D-A351-09	0.666667	0.857143	0.75
STES	GVC	TCGA-V5-AASW-10A-01D-A403-09_TCGA-V5-AASW-01A-11D-A403-09	0.428571	0.6	0.5
STES	GVC	TCGA-IC-A6RE-10A-01D-A33H-09_TCGA-IC-A6RE-01A-11D-A33E-09	0.866667	0.764706	0.8125
STES	GVC	TCGA-L5-A43H-11A-11D-A247-09_TCGA-L5-A43H-01A-11D-A247-09	0.8	0.666667	0.727273
STES	GVC	TCGA-D7-8576-10A-01D-2341-08_TCGA-D7-8576-01A-11D-2340-08	1	0.6	0.75
STES	GVC	TCGA-LN-A8I1-10A-01D-A36M-09_TCGA-LN-A8I1-01A-11D-A36J-09	0.7	0.777778	0.736842
STES	GVC	TCGA-R6-A6KZ-10A-01D-A31U-09_TCGA-R6-A6KZ-01A-11D-A31U-09	1	0.5	0.666667
STES	GVC	TCGA-R6-A6DN-10A-01D-A31U-09_TCGA-R6-A6DN-01B-11D-A31U-09	0.666667	0.857143	0.75
STES	GVC	TCGA-ZQ-A9CR-10A-01D-A39A-08_TCGA-ZQ-A9CR-01A-11D-A397-08	0.75	1	0.857143
STES	GVC	TCGA-V5-AASX-11A-11D-A387-09_TCGA-V5-AASX-01A-11D-A387-09	0.555556	0.555556	0.555556
STES	GVC	TCGA-IG-A3YC-10A-01D-A247-09_TCGA-IG-A3YC-01A-11D-A247-09	1	1	1
STES	GVC	TCGA-BR-8296-10A-01D-2340-08_TCGA-BR-8296-01A-11D-2340-08	1	0.666667	0.8
STES	GVC	TCGA-JY-A6FD-10A-01D-A33H-09_TCGA-JY-A6FD-01A-11D-A33E-09	0.727273	1	0.842105
STES	GVC	TCGA-VQ-A927-10A-01D-A413-08_TCGA-VQ-A927-01A-12D-A410-08	1	1	1
STES	GVC	TCGA-D7-A4Z0-10A-01D-A25E-08_TCGA-D7-A4Z0-01A-22D-A25D-08	0.8	0.8	0.8
STES	GVC	TCGA-JY-A93D-10A-01D-A38A-09_TCGA-JY-A93D-01A-11D-A387-09	0.5	0.5	0.5
STES	GVC	TCGA-BR-8485-10A-01D-2394-08_TCGA-BR-8485-01A-11D-2394-08	0.6	0.5	0.545455
STES	GVC	TCGA-XP-A8T6-10A-01D-A36M-09_TCGA-XP-A8T6-01A-11D-A36J-09	0.666667	0.8	0.727273
STES	GVC	TCGA-V5-A7RB-10A-01D-A351-09_TCGA-V5-A7RB-01A-11D-A351-09	0.875	0.875	0.875
STES	GVC	TCGA-HU-A4G6-10A-01D-A24F-08_TCGA-HU-A4G6-01A-11D-A24D-08	0.888889	1	0.941176
STES	GVC	TCGA-L5-A8NQ-11A-11D-A36M-09_TCGA-L5-A8NQ-01A-11D-A36J-09	0.333333	0.5	0.4
STES	GVC	TCGA-BR-8289-10A-01D-2340-08_TCGA-BR-8289-01A-11D-2340-08	1	0.571429	0.727273
STES	GVC	TCGA-V5-A7RE-10A-01D-A351-09_TCGA-V5-A7RE-01A-11D-A351-09	0.857143	0.545455	0.666667
STES	GVC	TCGA-L5-A88W-11A-11D-A351-09_TCGA-L5-A88W-01A-11D-A351-09	0.857143	0.8	0.827586
STES	GVC	TCGA-L5-A8NK-11A-11D-A37F-09_TCGA-L5-A8NK-01A-21D-A37C-09	0.666667	0.8	0.727273
STES	GVC	TCGA-LN-A4A4-10A-01D-A27G-09_TCGA-LN-A4A4-01A-11D-A27G-09	1	0.75	0.857143
STES	GVC	TCGA-R6-A8WC-10A-01D-A37F-09_TCGA-R6-A8WC-01A-11D-A37C-09	0.85	0.772727	0.809524
STES	GVC	TCGA-D7-6527-10A-01D-1800-08_TCGA-D7-6527-01A-11D-1800-08	0.75	0.75	0.75
STES	GVC	TCGA-BR-8078-10A-01D-2340-08_TCGA-BR-8078-01A-11D-2340-08	0.838068	0.587649	0.690867
STES	GVC	TCGA-EQ-A4SO-11A-11D-A25E-08_TCGA-EQ-A4SO-01A-11D-A25D-08	0.761905	0.842105	0.8
STES	GVC	TCGA-XP-A8T8-10A-01D-A36M-09_TCGA-XP-A8T8-01A-11D-A36J-09	0.777778	0.583333	0.666667
STES	GVC	TCGA-BR-8077-10A-01D-2340-08_TCGA-BR-8077-01A-11D-2340-08	1	0.8	0.888889
STES	GVC	TCGA-BR-8059-10A-01D-2340-08_TCGA-BR-8059-01A-11D-2340-08	0.866667	0.643564	0.738636
STES	GVC	TCGA-JY-A6FA-10A-01D-A33H-09_TCGA-JY-A6FA-01A-11D-A33E-09	0.8	0.727273	0.761905
STES	GVC	TCGA-IG-A4QS-10A-01D-A27G-09_TCGA-IG-A4QS-01A-11D-A27G-09	0.764706	0.65	0.702703
STES	GVC	TCGA-LN-A7HV-10A-01D-A351-09_TCGA-LN-A7HV-01A-21D-A351-09	0.714286	1	0.833333
STES	GVC	TCGA-LN-A9FO-10A-01D-A38A-09_TCGA-LN-A9FO-01A-11D-A387-09	0.666667	0.333333	0.444444
STES	GVC	TCGA-L5-A43I-11A-11D-A247-09_TCGA-L5-A43I-01A-11D-A247-09	0.666667	0.555556	0.606061
STES	GVC	TCGA-LN-A4A9-10A-01D-A28E-09_TCGA-LN-A4A9-01A-11D-A28B-09	0.7	1	0.823529
STES	GVC	TCGA-L5-A88V-11A-11D-A351-09_TCGA-L5-A88V-01A-11D-A351-09	0.666667	0.5	0.571429
STES	GVC	TCGA-BR-8687-10A-01D-2394-08_TCGA-BR-8687-01A-11D-2394-08	0.666667	1	0.8
STES	GVC	TCGA-L5-A43C-11A-11D-A247-09_TCGA-L5-A43C-01A-11D-A247-09	0.555556	0.625	0.588235
STES	GVC	TCGA-IC-A6RE-11A-12D-A33E-09_TCGA-IC-A6RE-01A-11D-A33E-09	0.75	0.75	0.75
STES	GVC	TCGA-L5-A8NM-11A-12D-A37F-09_TCGA-L5-A8NM-01A-11D-A37C-09	0.739623	0.641571	0.687117
STES	GVC	TCGA-L5-A8NT-11A-11D-A37F-09_TCGA-L5-A8NT-01A-11D-A37C-09	0.888889	0.615385	0.727273
STES	GVC	TCGA-LN-A49V-10A-01D-A247-09_TCGA-LN-A49V-01A-11D-A247-09	0.333333	0.166667	0.222222
STES	GVC	TCGA-L5-A4OX-11A-13D-A28E-09_TCGA-L5-A4OX-01A-21D-A28B-09	0.923077	0.923077	0.923077
STES	GVC	TCGA-VR-AA4G-10A-01D-A37F-09_TCGA-VR-AA4G-01A-11D-A37C-09	0.6	0.6	0.6
STES	GVC	TCGA-L5-A8NV-11A-11D-A37F-09_TCGA-L5-A8NV-01A-11D-A37C-09	0.666667	0.571429	0.615385
STES	GVC	TCGA-Z6-A8JD-10A-01D-A36M-09_TCGA-Z6-A8JD-01A-11D-A36J-09	0.5	0.666667	0.571429
STES	GVC	TCGA-LN-A9FR-10A-01D-A38A-09_TCGA-LN-A9FR-01A-11D-A387-09	0.5	0.5	0.5
STES	GVC	TCGA-2H-A9GQ-11A-11D-A37F-09_TCGA-2H-A9GQ-01A-11D-A37C-09	0.666667	0.5	0.571429
STES	GVC	TCGA-IG-A4P3-10A-01D-A27G-09_TCGA-IG-A4P3-01A-11D-A27G-09	0.75	0.75	0.75
STES	GVC	TCGA-2H-A9GK-11A-11D-A37F-09_TCGA-2H-A9GK-01A-11D-A37C-09	0.666667	0.5	0.571429
STES	GVC	TCGA-JY-A93F-10A-01D-A37F-09_TCGA-JY-A93F-01A-21D-A37C-09	0.818182	0.9	0.857143
STES	GVC	TCGA-LN-A4A8-10A-01D-A27G-09_TCGA-LN-A4A8-01A-32D-A27G-09	1	0.333333	0.5
STES	GVC	TCGA-L5-A4OG-11A-12D-A27G-09_TCGA-L5-A4OG-01A-11D-A27G-09	0.777778	0.875	0.823529
STES	GVC	TCGA-VR-A8EO-10A-01D-A36M-09_TCGA-VR-A8EO-01A-11D-A36J-09	0.666667	0.8	0.727273
STES	GVC	TCGA-IG-A97I-10A-01D-A38A-09_TCGA-IG-A97I-01A-11D-A387-09	0.833333	0.769231	0.8
STES	GVC	TCGA-L5-A88Z-11A-11D-A36M-09_TCGA-L5-A88Z-01A-11D-A36J-09	0.9	0.9	0.9
STES	GVC	TCGA-IG-A3I8-11A-11D-A247-09_TCGA-IG-A3I8-01A-11D-A247-09	0.5	0.25	0.333333
STES	GVC	TCGA-VR-A8Q7-10A-01D-A37F-09_TCGA-VR-A8Q7-01A-11D-A37C-09	0.8	0.666667	0.727273
STES	GVC	TCGA-LN-A4A5-10A-01D-A27G-09_TCGA-LN-A4A5-01A-21D-A27G-09	0.8	0.666667	0.727273
STES	GVC	TCGA-RD-A8N5-10A-01D-A362-08_TCGA-RD-A8N5-01A-12D-A364-08	0	0	0
STES	GVC	TCGA-RD-A8NB-10A-01D-A39A-08_TCGA-RD-A8NB-01A-12D-A397-08	0.707692	0.474227	0.567901
STES	GVC	TCGA-R6-A6XG-10A-01D-A33H-09_TCGA-R6-A6XG-01B-11D-A33E-09	0.727273	0.666667	0.695652
STES	GVC	TCGA-V5-AASV-10A-01D-A38A-09_TCGA-V5-AASV-01A-11D-A387-09	0.904762	0.791667	0.844444
STES	GVC	TCGA-LN-A9FP-10A-01D-A38A-09_TCGA-LN-A9FP-01A-31D-A387-09	1	0.5	0.666667
STES	GVC	TCGA-LN-A49U-10A-01D-A27G-09_TCGA-LN-A49U-01A-31D-A27G-09	1	0.6	0.75
STES	GVC	TCGA-L5-A4OO-11A-12D-A27G-09_TCGA-L5-A4OO-01A-11D-A27G-09	0.6	0.375	0.461538
STES	GVC	TCGA-BR-8361-10A-01D-2340-08_TCGA-BR-8361-01A-11D-2340-08	0.834559	0.595801	0.695253
STES	GVC	TCGA-V5-A7RC-10A-01D-A403-09_TCGA-V5-A7RC-01B-11D-A403-09	0.866667	0.8125	0.83871
STES	GVC	TCGA-R6-A8WG-10A-01D-A37F-09_TCGA-R6-A8WG-01A-11D-A37C-09	0.714286	0.625	0.666667
STES	GVC	TCGA-JY-A6FH-10A-01D-A33H-09_TCGA-JY-A6FH-01A-11D-A33E-09	0.833333	0.555556	0.666667
STES	GVC	TCGA-2H-A9GR-11A-11D-A37F-09_TCGA-2H-A9GR-01A-12D-A37C-09	0.714286	0.714286	0.714286
STES	GVC	TCGA-L5-A4OS-11A-11D-A28E-09_TCGA-L5-A4OS-01A-11D-A28B-09	0	0	0
STES	GVC	TCGA-L5-A43E-11A-11D-A247-09_TCGA-L5-A43E-01A-11D-A247-09	0.666667	0.5	0.571429
STES	GVC	TCGA-LN-A49L-10A-01D-A247-09_TCGA-LN-A49L-01A-11D-A247-09	0.777778	0.7	0.736842
STES	GVC	TCGA-LN-A8I0-10A-01D-A36M-09_TCGA-LN-A8I0-01A-11D-A36J-09	0.5	0.4	0.444444
STES	GVC	TCGA-D7-A6EV-10A-01D-A31J-08_TCGA-D7-A6EV-01A-11D-A31L-08	0.75	0.666667	0.705882
STES	GVC	TCGA-CD-8534-10A-01D-2341-08_TCGA-CD-8534-01A-11D-2340-08	0.5	1	0.666667
STES	GVC	TCGA-CD-A4MI-10A-01D-A25E-08_TCGA-CD-A4MI-01A-21D-A25D-08	0.659686	0.646154	0.65285
STES	GVC	TCGA-IC-A6RF-10A-21D-A33H-09_TCGA-IC-A6RF-01A-13D-A33E-09	0.625	0.555556	0.588235
STES	GVC	TCGA-VR-AA7I-10A-01D-A403-09_TCGA-VR-AA7I-01A-11D-A403-09	1	0.666667	0.8
STES	GVC	TCGA-R6-A6DQ-10A-01D-A31U-09_TCGA-R6-A6DQ-01B-11D-A31U-09	0.5	0.428571	0.461538
STES	GVC	TCGA-CD-5799-10A-01D-1600-08_TCGA-CD-5799-01A-11D-1600-08	0.5	1	0.666667
STES	GVC	TCGA-LN-A49R-10A-01D-A247-09_TCGA-LN-A49R-01A-11D-A247-09	1	0.571429	0.727273
STES	GVC	TCGA-L5-A4OM-11A-11D-A27G-09_TCGA-L5-A4OM-01A-11D-A27G-09	1	1	1
STES	GVC	TCGA-LN-A49K-10A-01D-A247-09_TCGA-LN-A49K-01A-11D-A247-09	1	0.571429	0.727273
STES	GVC	TCGA-L5-A43J-11A-11D-A247-09_TCGA-L5-A43J-01A-12D-A247-09	0.717241	0.514851	0.599424
STES	GVC	TCGA-L5-A88Y-11A-11D-A351-09_TCGA-L5-A88Y-01A-11D-A351-09	0.333333	0.333333	0.333333
STES	GVC	TCGA-L5-A4OU-11A-11D-A28E-09_TCGA-L5-A4OU-01A-11D-A28B-09	0.875	0.777778	0.823529
STES	GVC	TCGA-L5-A88S-11A-21D-A36M-09_TCGA-L5-A88S-01A-11D-A36J-09	0.5	1	0.666667
STES	GVC	TCGA-JY-A6FE-10A-01D-A33H-09_TCGA-JY-A6FE-01A-11D-A33E-09	1	0.9	0.947368
STES	GVC	TCGA-L5-A8NL-11A-12D-A37F-09_TCGA-L5-A8NL-01A-12D-A37C-09	0.6	0.75	0.666667
STES	GVC	TCGA-LN-A49O-10A-01D-A247-09_TCGA-LN-A49O-01A-11D-A247-09	1	0.5	0.666667
STES	GVC	TCGA-VR-AA7B-10A-01D-A403-09_TCGA-VR-AA7B-01A-31D-A403-09	0.857143	0.666667	0.75
STES	GVC	TCGA-JY-A93C-10A-01D-A38A-09_TCGA-JY-A93C-01A-11D-A387-09	0.7	0.7	0.7
STES	GVC	TCGA-L5-A8NI-11A-11D-A37F-09_TCGA-L5-A8NI-01A-11D-A37C-09	0.705882	0.857143	0.774194
STES	GVC	TCGA-L5-A4OW-11A-11D-A28E-09_TCGA-L5-A4OW-01A-11D-A28B-09	0.285714	0.222222	0.25
STES	GVC	TCGA-IG-A3YB-10A-01D-A247-09_TCGA-IG-A3YB-01A-11D-A247-09	0.875	0.583333	0.7
STES	GVC	TCGA-Z6-A9VB-10A-01D-A37F-09_TCGA-Z6-A9VB-01A-21D-A37C-09	0.833333	0.833333	0.833333
STES	GVC	TCGA-BR-8080-10A-01D-2340-08_TCGA-BR-8080-01A-11D-2340-08	1	0.5	0.666667
STES	GVC	TCGA-LN-A4MQ-10A-01D-A28E-09_TCGA-LN-A4MQ-01A-11D-A28B-09	0.75	0.375	0.5
STES	GVC	TCGA-VR-AA7D-10A-01D-A403-09_TCGA-VR-AA7D-01A-11D-A403-09	0.7	0.875	0.777778
STES	GVC	TCGA-RE-A7BO-10A-01D-A33H-09_TCGA-RE-A7BO-01A-11D-A33E-09	0.666667	0.545455	0.6
STES	GVC	TCGA-S8-A6BV-10A-01D-A31U-09_TCGA-S8-A6BV-01A-21D-A31U-09	1	1	1
STES	GVC	TCGA-CG-4477-10A-01D-1158-08_TCGA-CG-4477-01A-01D-1158-08	0.960526	0.768421	0.853801
STES	GVC	TCGA-LN-A9FQ-10A-01D-A38A-09_TCGA-LN-A9FQ-01A-31D-A387-09	0.25	0.5	0.333333
STES	GVC	TCGA-2H-A9GM-11A-11D-A37F-09_TCGA-2H-A9GM-01A-11D-A37C-09	0.571429	0.5	0.533333
STES	GVC	TCGA-JY-A93E-10A-01D-A37F-09_TCGA-JY-A93E-01A-11D-A37C-09	0.625	0.555556	0.588235
STES	GVC	TCGA-BR-8372-10A-01D-2341-08_TCGA-BR-8372-01A-11D-2340-08	0.8	0.59661	0.683495
STES	GVC	TCGA-L5-A8NN-11A-11D-A37F-09_TCGA-L5-A8NN-01A-11D-A37C-09	1	0.4	0.571429
STES	GVC	TCGA-JY-A6F8-10A-01D-A33H-09_TCGA-JY-A6F8-01A-11D-A33E-09	0.75	0.6	0.666667
STES	GVC	TCGA-LN-A8HZ-10A-01D-A36M-09_TCGA-LN-A8HZ-01A-11D-A36J-09	1	0.785714	0.88
STES	GVC	TCGA-2H-A9GI-11A-11D-A37F-09_TCGA-2H-A9GI-01A-11D-A37C-09	0.846154	0.846154	0.846154
STES	GVC	TCGA-LN-A5U5-10A-01D-A28E-09_TCGA-LN-A5U5-01A-21D-A28B-09	0.857143	0.75	0.8
STES	GVC	TCGA-L5-A8NG-11A-11D-A37F-09_TCGA-L5-A8NG-01A-11D-A37C-09	1	1	1
STES	GVC	TCGA-BR-8295-10A-01D-2340-08_TCGA-BR-8295-01A-11D-2340-08	1	0.833333	0.909091
STES	GVC	TCGA-2H-A9GO-11A-11D-A37F-09_TCGA-2H-A9GO-01A-11D-A37C-09	0.8	0.571429	0.666667
STES	GVC	TCGA-LN-A49W-10A-01D-A27G-09_TCGA-LN-A49W-01A-11D-A27G-09	1	0.6	0.75
STES	GVC	TCGA-VQ-A94T-10A-01D-A413-08_TCGA-VQ-A94T-01A-11D-A410-08	1	0.75	0.857143
STES	GVC	TCGA-L5-A8NW-11A-11D-A37F-09_TCGA-L5-A8NW-01A-11D-A37C-09	1	0.692308	0.818182
STES	GVC	TCGA-L5-A4OR-11A-11D-A27G-09_TCGA-L5-A4OR-01A-11D-A27G-09	1	0.666667	0.8
STES	GVC	TCGA-2H-A9GN-11A-11D-A37F-09_TCGA-2H-A9GN-01A-11D-A37C-09	0.875	0.538462	0.666667
STES	GVC	TCGA-LN-A7HW-10A-01D-A351-09_TCGA-LN-A7HW-01A-22D-A351-09	0.666667	0.666667	0.666667
STES	GVC	TCGA-VR-A8EX-10A-01D-A36M-09_TCGA-VR-A8EX-01A-11D-A36J-09	0.5	0.571429	0.533333
STES	GVC	TCGA-L5-A43E-10A-01D-A247-09_TCGA-L5-A43E-01A-11D-A247-09	0.75	0.75	0.75
STES	GVC	TCGA-IC-A6RF-11A-21D-A33E-09_TCGA-IC-A6RF-01A-13D-A33E-09	0.833333	0.714286	0.769231
STES	GVC	TCGA-JY-A6FB-10A-01D-A33H-09_TCGA-JY-A6FB-01A-11D-A33E-09	0.692308	0.692308	0.692308
STES	GVC	TCGA-IP-7968-11A-01D-2201-08_TCGA-IP-7968-01A-11D-2201-08	1	1	1
STES	GVC	TCGA-L5-A8NJ-11A-11D-A36M-09_TCGA-L5-A8NJ-01A-11D-A36J-09	0.8	0.727273	0.761905
STES	GVC	TCGA-LN-A49X-10A-01D-A27G-09_TCGA-LN-A49X-01A-31D-A27G-09	0.666667	1	0.8
STES	GVC	TCGA-L5-A8NE-11A-11D-A37F-09_TCGA-L5-A8NE-01A-11D-A37C-09	0.7	0.777778	0.736842
STES	GVC	TCGA-Q9-A6FU-10A-01D-A31U-09_TCGA-Q9-A6FU-01A-11D-A31U-09	0.5	1	0.666667
STES	GVC	TCGA-VR-A8EP-10B-01D-A403-09_TCGA-VR-A8EP-01A-31D-A403-09	0.888889	0.727273	0.8
STES	GVC	TCGA-LN-A49M-10A-01D-A27G-09_TCGA-LN-A49M-01A-21D-A27G-09	0.714286	0.625	0.666667
STES	GVC	TCGA-VR-A8EZ-10A-01D-A36M-09_TCGA-VR-A8EZ-01A-11D-A36J-09	0.714286	0.833333	0.769231
STES	GVC	TCGA-HU-A4H3-10A-01D-A25E-08_TCGA-HU-A4H3-01A-21D-A25D-08	0.838863	0.708	0.767896
STES	GVC	TCGA-JY-A938-10A-01D-A37F-09_TCGA-JY-A938-01A-11D-A37C-09	0.6	0.818182	0.692308
STES	GVC	TCGA-L5-A893-11A-21D-A36M-09_TCGA-L5-A893-01A-11D-A36J-09	0.666667	0.8	0.727273
STES	GVC	TCGA-M9-A5M8-10A-01D-A28E-09_TCGA-M9-A5M8-01A-11D-A28B-09	0.75	0.75	0.75
STES	GVC	TCGA-VR-A8EW-10A-01D-A36M-09_TCGA-VR-A8EW-01A-11D-A36J-09	0.833333	0.625	0.714286
STES	GVC	TCGA-Z6-A8JE-10A-01D-A37F-09_TCGA-Z6-A8JE-01A-11D-A37C-09	0.5	0.666667	0.571429
STES	GVC	TCGA-L7-A56G-10A-01D-A27G-09_TCGA-L7-A56G-01A-21D-A27G-09	0.8	0.666667	0.727273
STES	GVC	TCGA-LN-A4A2-10A-01D-A27G-09_TCGA-LN-A4A2-01A-31D-A27G-09	1	0.625	0.769231
STES	GVC	TCGA-L5-A8NU-11A-11D-A36M-09_TCGA-L5-A8NU-01A-11D-A36J-09	1	0.5	0.666667
STES	GVC	TCGA-LN-A49S-10A-01D-A247-09_TCGA-LN-A49S-01A-11D-A247-09	0.8	0.8	0.8
STES	GVC	TCGA-VR-A8ET-10B-01D-A403-09_TCGA-VR-A8ET-01A-11D-A403-09	0	0	0
STES	GVC	TCGA-L5-A8NS-11A-11D-A37F-09_TCGA-L5-A8NS-01A-12D-A37C-09	0.75	0.545455	0.631579
STES	GVC	TCGA-L5-A8NH-11A-11D-A37F-09_TCGA-L5-A8NH-01A-11D-A37C-09	0.8	0.666667	0.727273
STES	GVC	TCGA-VR-A8EY-10A-01D-A36M-09_TCGA-VR-A8EY-01A-11D-A36J-09	0.857143	0.461538	0.6
STES	GVC	TCGA-IG-A8O2-10A-01D-A36M-09_TCGA-IG-A8O2-01A-11D-A36J-09	0.7	0.875	0.777778
STES	GVC	TCGA-LN-A49P-10A-01D-A247-09_TCGA-LN-A49P-01A-11D-A247-09	0.625	0.5	0.555556
STES	GVC	TCGA-L5-A4OJ-11A-12D-A27G-09_TCGA-L5-A4OJ-01A-11D-A27G-09	0.866667	0.722222	0.787879
STES	GVC	TCGA-L5-A891-11A-21D-A36M-09_TCGA-L5-A891-01A-11D-A36J-09	0.454545	0.454545	0.454545
STES	GVC	TCGA-R6-A6Y2-10A-01D-A33H-09_TCGA-R6-A6Y2-01B-11D-A33E-09	0.6	0.6	0.6
STES	GVC	TCGA-IG-A3Y9-10A-01D-A247-09_TCGA-IG-A3Y9-01A-12D-A247-09	1	0.5	0.666667
STES	GVC	TCGA-LN-A49N-10A-01D-A247-09_TCGA-LN-A49N-01A-11D-A247-09	0.8	0.571429	0.666667
STES	GVC	TCGA-R6-A6Y0-10A-01D-A33H-09_TCGA-R6-A6Y0-01B-11D-A33E-09	0.538462	0.875	0.666667
STES	GVC	TCGA-LN-A4A3-10A-01D-A27G-09_TCGA-LN-A4A3-01A-11D-A27G-09	1	1	1
STES	GVC	TCGA-LN-A7HY-10A-01D-A351-09_TCGA-LN-A7HY-01A-12D-A351-09	0.75	0.6	0.666667
STES	GVC	TCGA-BR-8081-10A-01D-2340-08_TCGA-BR-8081-01A-11D-2340-08	0.717557	0.552941	0.624585
STES	GVC	TCGA-L5-A4OF-11A-12D-A27G-09_TCGA-L5-A4OF-01A-11D-A27G-09	1	0.833333	0.909091
STES	GVC	TCGA-S8-A6BW-10A-01D-A31U-09_TCGA-S8-A6BW-01A-11D-A31U-09	0.75	1	0.857143
STES	GVC	TCGA-L5-A8NF-11A-11D-A37F-09_TCGA-L5-A8NF-01A-11D-A37C-09	0.941176	0.941176	0.941176
STES	GVC	TCGA-LN-A7HX-10A-01D-A33H-09_TCGA-LN-A7HX-01A-11D-A33E-09	1	0.727273	0.842105
STES	GVC	TCGA-VR-A8EU-10A-01D-A36M-09_TCGA-VR-A8EU-01A-11D-A36J-09	0.833333	0.833333	0.833333
STES	GVC	TCGA-R6-A8W5-10A-01D-A37F-09_TCGA-R6-A8W5-01B-11D-A37C-09	0.857143	0.75	0.8
STES	GVC	TCGA-VQ-A8PM-10A-01D-A413-08_TCGA-VQ-A8PM-01A-21D-A410-08	0.5	1	0.666667
STES	GVC	TCGA-ZR-A9CJ-10A-01D-A38A-09_TCGA-ZR-A9CJ-01B-11D-A387-09	0.909091	0.666667	0.769231
STES	GVC	TCGA-IG-A3QL-10A-01D-A247-09_TCGA-IG-A3QL-01A-11D-A247-09	0.8	0.571429	0.666667
STES	GVC	TCGA-2H-A9GH-11A-11D-A37F-09_TCGA-2H-A9GH-01A-11D-A37C-09	1	1	1
STES	GVC	TCGA-BR-7959-10A-01D-2340-08_TCGA-BR-7959-01A-11D-2340-08	1	0.333333	0.5
UCEC	GVC	TCGA-AX-A3FS-10A-01D-A22A-09_TCGA-AX-A3FS-01A-11D-A228-09	0.791139	0.486381	0.60241
UCEC	GVC	TCGA-AX-A2H4-11A-11D-A18P-09_TCGA-AX-A2H4-01A-21D-A18P-09	0.75	0.375	0.5
UCEC	GVC	TCGA-B5-A3FB-10A-01D-A19Y-09_TCGA-B5-A3FB-01A-11D-A19Y-09	1	0.666667	0.8
UCEC	GVC	TCGA-AX-A1CE-10A-01D-A135-09_TCGA-AX-A1CE-01A-11D-A135-09	0.855319	0.534574	0.657938
UCEC	GVC	TCGA-BS-A0TA-10A-01D-A10B-09_TCGA-BS-A0TA-01A-11D-A10B-09	0.676056	0.475248	0.55814
UCEC	GVC	TCGA-AX-A2HH-10A-01D-A17D-09_TCGA-AX-A2HH-01A-11D-A17D-09	0.5	0.666667	0.571429
UCEC	GVC	TCGA-B5-A0JU-10A-01D-A14G-09_TCGA-B5-A0JU-01B-11D-A14G-09	0.757895	0.494845	0.598753
UCEC	GVC	TCGA-AJ-A8CW-10A-01D-A37N-09_TCGA-AJ-A8CW-01A-11D-A37N-09	0.823529	0.513761	0.632768
UCEC	GVC	TCGA-B5-A0JZ-10A-01W-A062-09_TCGA-B5-A0JZ-01A-11W-A062-09	0.851852	0.531792	0.654804
UCEC	GVC	TCGA-BK-A13B-10A-01D-A22A-09_TCGA-BK-A13B-01A-51D-A228-09	0.757709	0.495677	0.599303
UCEC	GVC	TCGA-B5-A11Q-10A-01D-A122-09_TCGA-B5-A11Q-01A-11D-A122-09	1	1	1
UCEC	GVC	TCGA-BG-A0M9-10A-01D-A10B-09_TCGA-BG-A0M9-01A-21W-A10C-09	0.8	0.571429	0.666667
UCEC	GVC	TCGA-AX-A1CJ-11A-11D-A135-09_TCGA-AX-A1CJ-01A-11D-A135-09	0.875	1	0.933333
UCEC	GVC	TCGA-AX-A05S-10A-01W-A027-09_TCGA-AX-A05S-01A-11W-A027-09	0.863014	0.4375	0.580645
UCEC	GVC	TCGA-BG-A186-10A-01D-A12J-09_TCGA-BG-A186-01A-11D-A12J-09	0.833333	0.714286	0.769231
UCEC	GVC	TCGA-B5-A0JV-10A-01W-A10C-09_TCGA-B5-A0JV-01A-11D-A10B-09	0.880952	0.569231	0.691589
UCEC	GVC	TCGA-AX-A3FX-10A-01D-A22A-09_TCGA-AX-A3FX-01A-11D-A228-09	0.5	0.5	0.5
UCEC	GVC	TCGA-A5-A0G2-10A-01W-A062-09_TCGA-A5-A0G2-01A-11W-A062-09	0.846939	0.446237	0.584507
UCEC	GVC	TCGA-BG-A0RY-10A-02D-A10B-09_TCGA-BG-A0RY-01A-11D-A10B-09	1	0.666667	0.8
UCEC	GVC	TCGA-AX-A1CK-11A-11D-A135-09_TCGA-AX-A1CK-01A-11D-A135-09	1	0.7	0.823529
UCEC	GVC	TCGA-AP-A1E4-10A-01D-A135-09_TCGA-AP-A1E4-01A-12D-A135-09	1	0.333333	0.5
UCEC	GVC	TCGA-AX-A2H2-11A-13D-A17W-09_TCGA-AX-A2H2-01A-11D-A17W-09	1	0.6	0.75
UCEC	GVC	TCGA-AP-A0LS-10B-01D-A14G-09_TCGA-AP-A0LS-01A-11D-A14G-09	0.832402	0.537906	0.653509
UCEC	GVC	TCGA-AX-A1CR-10A-01W-A14P-09_TCGA-AX-A1CR-01A-12D-A135-09	0.5	0.333333	0.4
UCEC	GVC	TCGA-AX-A3G4-10A-01D-A20S-09_TCGA-AX-A3G4-01A-11D-A20S-09	0.75	0.428571	0.545455
UCEC	GVC	TCGA-A5-A0VP-10A-01D-A10B-09_TCGA-A5-A0VP-01A-21D-A10B-09	0.92	0.511111	0.657143
UCEC	GVC	TCGA-AX-A1C8-10A-01D-A135-09_TCGA-AX-A1C8-01A-11D-A135-09	0	0	0
UCEC	GVC	TCGA-B5-A11W-10A-01D-A122-09_TCGA-B5-A11W-01A-12D-A122-09	1	0.666667	0.8
UCEC	GVC	TCGA-BS-A0TD-10A-01D-A10B-09_TCGA-BS-A0TD-01A-11D-A10B-09	1	0.5	0.666667
UCEC	GVC	TCGA-BS-A0TE-10A-01D-A10B-09_TCGA-BS-A0TE-01A-11D-A10B-09	0.823529	0.518519	0.636364
UCEC	GVC	TCGA-BK-A56F-10A-01D-A27P-09_TCGA-BK-A56F-01A-32D-A27P-09	0.75	0.428571	0.545455
UCEC	GVC	TCGA-AP-A1E3-10A-01D-A135-09_TCGA-AP-A1E3-01A-11D-A135-09	0.5	0.2	0.285714
UCEC	GVC	TCGA-AX-A0IS-10B-01D-A10M-09_TCGA-AX-A0IS-01A-12D-A10M-09	1	0.666667	0.8
UCEC	GVC	TCGA-BG-A18A-10A-01D-A12J-09_TCGA-BG-A18A-01A-21D-A12J-09	1	0.5	0.666667
UCEC	GVC	TCGA-B5-A0JR-10A-01W-A062-09_TCGA-B5-A0JR-01A-13W-A062-09	0.805556	0.381579	0.517857
UCEC	GVC	TCGA-AX-A05Z-10A-01W-A027-09_TCGA-AX-A05Z-01A-11W-A027-09	0.821429	0.766667	0.793103
UCEC	GVC	TCGA-AX-A06L-10A-01D-A122-09_TCGA-AX-A06L-01A-11D-A122-09	0.75	0.75	0.75
UCEC	GVC	TCGA-B5-A0JY-10A-01D-A10O-09_TCGA-B5-A0JY-01A-11D-A10B-09	0.875	0.528302	0.658824
UCEC	GVC	TCGA-AX-A2H7-11A-11D-A18P-09_TCGA-AX-A2H7-01A-12D-A18P-09	1	0.833333	0.909091
UCEC	GVC	TCGA-AX-A1C5-10A-01D-A135-09_TCGA-AX-A1C5-01A-11D-A135-09	0.728155	0.421348	0.533808
UCEC	GVC	TCGA-D1-A17K-10A-01D-A12J-09_TCGA-D1-A17K-01A-11D-A12J-09	1	0.5	0.666667
UCEC	GVC	TCGA-BG-A0YV-10A-01D-A10M-09_TCGA-BG-A0YV-01A-11D-A10M-09	0.75	0.75	0.75
UCEC	GVC	TCGA-AX-A1C7-10A-01D-A135-09_TCGA-AX-A1C7-01A-11D-A135-09	0	0	0
UCEC	GVC	TCGA-B5-A0K1-10A-01W-A062-09_TCGA-B5-A0K1-01A-11W-A062-09	1	0.5	0.666667
UCEC	GVC	TCGA-B5-A3F9-10A-01D-A22A-09_TCGA-B5-A3F9-01A-21D-A228-09	1	0.4	0.571429
UCEC	GVC	TCGA-B5-A0K2-10A-01D-A10B-09_TCGA-B5-A0K2-01A-12W-A10C-09	0.782609	0.444444	0.566929
UCEC	GVC	TCGA-B5-A11G-10A-01D-A122-09_TCGA-B5-A11G-01A-13D-A122-09	0.785047	0.459016	0.57931
UCEC	GVC	TCGA-B5-A0JT-10A-01D-A122-09_TCGA-B5-A0JT-01A-21D-A122-09	1	0.75	0.857143
UCEC	GVC	TCGA-AX-A1C9-10A-01D-A135-09_TCGA-AX-A1C9-01A-11D-A135-09	0.694915	0.43617	0.535948
UCEC	GVC	TCGA-AX-A3GB-10A-01D-A22A-09_TCGA-AX-A3GB-01A-11D-A228-09	0.666667	0.4	0.5
UCEC	GVC	TCGA-B5-A11J-10A-01D-A122-09_TCGA-B5-A11J-01A-11D-A122-09	0.795699	0.569231	0.663677
UCEC	GVC	TCGA-BK-A13C-10A-01D-A122-09_TCGA-BK-A13C-01A-11D-A122-09	1	1	1
UCEC	GVC	TCGA-AX-A3G9-10A-01D-A22A-09_TCGA-AX-A3G9-01A-11D-A228-09	0.758621	0.547511	0.636005
UCEC	GVC	TCGA-BG-A3EW-11A-22D-A228-09_TCGA-BG-A3EW-01A-11D-A228-09	0.8375	0.468531	0.600897
UCEC	GVC	TCGA-AX-A1C4-10A-01D-A135-09_TCGA-AX-A1C4-01A-11D-A135-09	0.789318	0.475	0.593088
UCEC	GVC	TCGA-BK-A6W3-10A-01D-A34Q-09_TCGA-BK-A6W3-01A-12D-A34Q-09	0.941176	0.484848	0.64
UCEC	GVC	TCGA-BG-A0W2-10A-01X-A10H-09_TCGA-BG-A0W2-01A-11D-A117-09	0	0	0
UCEC	GVC	TCGA-B5-A1MW-10A-01D-A17D-09_TCGA-B5-A1MW-01A-11D-A17D-09	0.761905	0.419672	0.541226
UCEC	GVC	TCGA-AX-A2HF-10A-01D-A17D-09_TCGA-AX-A2HF-01A-11D-A17D-09	1	0.75	0.857143
UCEC	GVC	TCGA-BG-A2AE-11A-11D-A16D-09_TCGA-BG-A2AE-01A-11D-A16D-09	0.666667	0.666667	0.666667
UCEC	GVC	TCGA-AX-A3G7-10A-01D-A20S-09_TCGA-AX-A3G7-01A-12D-A20S-09	1	1	1
UCEC	GVC	TCGA-B5-A3FH-10A-01D-A19Y-09_TCGA-B5-A3FH-01A-11D-A19Y-09	0.75	0.333333	0.461538
UCEC	GVC	TCGA-BK-A139-10A-01D-A272-09_TCGA-BK-A139-02A-11D-A27P-09	0.5	0.333333	0.4
UCEC	GVC	TCGA-BG-A3PP-11A-11D-A228-09_TCGA-BG-A3PP-01A-11D-A228-09	0.8	0.666667	0.727273
UCEC	GVC	TCGA-B5-A5OD-10A-01D-A31U-09_TCGA-B5-A5OD-01A-11D-A31U-09	0.5	0.2	0.285714
UCEC	GVC	TCGA-B5-A0K9-10A-02D-A10B-09_TCGA-B5-A0K9-01A-21D-A10O-09	0.890411	0.560345	0.687831
UCEC	GVC	TCGA-AP-A1E1-10A-01D-A135-09_TCGA-AP-A1E1-01A-11D-A135-09	0.701493	0.417778	0.523677
UCEC	GVC	TCGA-BG-A18B-10A-01D-A12J-09_TCGA-BG-A18B-01A-11D-A12J-09	0.89011	0.618321	0.72973
UCEC	GVC	TCGA-BG-A0M3-10A-01D-A127-09_TCGA-BG-A0M3-01A-11W-A10C-09	1	0.714286	0.833333
UCEC	GVC	TCGA-AX-A06B-10A-01W-A027-09_TCGA-AX-A06B-01A-11W-A027-09	1	0.75	0.857143
UCEC	GVC	TCGA-B5-A0K7-10A-02D-A10B-09_TCGA-B5-A0K7-01A-11W-A10C-09	0.666667	0.5	0.571429
UCEC	GVC	TCGA-AX-A064-10A-01W-A027-09_TCGA-AX-A064-01A-11W-A027-09	0.882353	0.46875	0.612245
UCEC	GVC	TCGA-BK-A4ZD-11A-12D-A27P-09_TCGA-BK-A4ZD-01A-11D-A27P-09	0.75	0.6	0.666667
UCEC	GVC	TCGA-AX-A2HJ-10A-01D-A17D-09_TCGA-AX-A2HJ-01A-11D-A17D-09	0.800959	0.48688	0.605621
UCEC	GVC	TCGA-BG-A0M7-10A-01W-A062-09_TCGA-BG-A0M7-01A-11W-A062-09	1	0.333333	0.5
UCEC	GVC	TCGA-B5-A11I-10A-01D-A10M-09_TCGA-B5-A11I-01A-11D-A10M-09	0	0	0
UCEC	GVC	TCGA-B5-A11N-10A-01D-A122-09_TCGA-B5-A11N-01A-11D-A122-09	0.818182	0.75	0.782609
UCEC	GVC	TCGA-BG-A0VV-10A-01D-A122-09_TCGA-BG-A0VV-01A-21D-A122-09	1	1	1
UCEC	GVC	TCGA-AX-A0J1-10A-01W-A062-09_TCGA-AX-A0J1-01A-11W-A062-09	0.835821	0.498516	0.624535
UCEC	GVC	TCGA-AX-A2H5-11A-11D-A17D-09_TCGA-AX-A2H5-01A-11D-A17D-09	0	0	0
UCEC	GVC	TCGA-B5-A11H-10B-01D-A122-09_TCGA-B5-A11H-01A-11D-A122-09	0.876404	0.590909	0.705882
UCEC	GVC	TCGA-B5-A0JX-10B-01D-A14K-09_TCGA-B5-A0JX-01A-21D-A14K-09	0.75	0.5	0.6
UCEC	GVC	TCGA-AX-A1CN-10A-01D-A135-09_TCGA-AX-A1CN-01A-11D-A135-09	1	1	1
UCEC	GVC	TCGA-B5-A11Z-10A-01D-A10M-09_TCGA-B5-A11Z-01A-11D-A10M-09	0.5	0.5	0.5
UCEC	GVC	TCGA-B5-A11P-10A-01D-A14G-09_TCGA-B5-A11P-01B-11D-A14G-09	0.8	0.571429	0.666667
UCEC	GVC	TCGA-AX-A1CP-10A-01D-A135-09_TCGA-AX-A1CP-01A-11D-A135-09	1	1	1
UCEC	GVC	TCGA-BK-A0CA-10A-02D-A272-09_TCGA-BK-A0CA-01A-21D-A272-09	0.8	0.8	0.8
UCEC	GVC	TCGA-BS-A0TC-10A-01D-A10B-09_TCGA-BS-A0TC-01A-11D-A10B-09	1	0.5	0.666667
UCEC	GVC	TCGA-B5-A11F-10A-01D-A10M-09_TCGA-B5-A11F-01A-11D-A10M-09	1	0.666667	0.8
UCEC	GVC	TCGA-BK-A6W4-10A-01D-A34Q-09_TCGA-BK-A6W4-01A-12D-A34Q-09	0	0	0
UCEC	GVC	TCGA-BG-A0MU-10A-02D-A10B-09_TCGA-BG-A0MU-01A-11D-A10B-09	1	0.5	0.666667
UCEC	GVC	TCGA-BG-A0MT-10A-01W-A10C-09_TCGA-BG-A0MT-01A-11D-A10B-09	1	1	1
UCEC	GVC	TCGA-BG-A0MS-10A-02W-A10C-09_TCGA-BG-A0MS-01A-11D-A10B-09	1	0.6	0.75
UCEC	GVC	TCGA-AX-A3FZ-10A-01D-A22A-09_TCGA-AX-A3FZ-01A-11D-A228-09	0.666667	0.666667	0.666667
UCEC	GVC	TCGA-AX-A0J0-11A-11D-A27P-09_TCGA-AX-A0J0-01A-11D-A117-09	0.866667	0.45614	0.597701
UCEC	GVC	TCGA-BG-A0VW-10A-01D-A122-09_TCGA-BG-A0VW-01A-11D-A122-09	0.666667	0.604651	0.634146
UCEC	GVC	TCGA-B5-A1N2-10A-01D-A142-09_TCGA-B5-A1N2-01A-21D-A142-09	1	0.4	0.571429
UCEC	GVC	TCGA-BG-A0LX-10A-01W-A062-09_TCGA-BG-A0LX-01A-11W-A062-09	0.878788	0.43609	0.582915
UCEC	GVC	TCGA-AP-A5FX-10A-01D-A27P-09_TCGA-AP-A5FX-01A-11D-A27P-09	0	0	0
UCEC	GVC	TCGA-B5-A0K4-10A-01W-A062-09_TCGA-B5-A0K4-01A-11W-A062-09	1	0.8	0.888889
UCEC	GVC	TCGA-B5-A3S1-10A-01D-A22A-09_TCGA-B5-A3S1-01A-11D-A228-09	0.5	0.333333	0.4
UCEC	GVC	TCGA-BG-A0W1-10A-01D-A117-09_TCGA-BG-A0W1-01A-12D-A10G-09	1	0.6875	0.814815
UCEC	GVC	TCGA-AX-A3FT-10A-01D-A22A-09_TCGA-AX-A3FT-01A-11D-A228-09	0.772308	0.525105	0.625156
UCEC	GVC	TCGA-B5-A0JS-10A-01D-A10O-09_TCGA-B5-A0JS-01A-11D-A10B-09	1	0.5	0.666667
UCEC	GVC	TCGA-B5-A121-10A-01D-A122-09_TCGA-B5-A121-01A-31D-A122-09	1	0.6	0.75
UCEC	GVC	TCGA-BK-A26L-10A-01D-A272-09_TCGA-BK-A26L-01A-11D-A272-09	0.666667	0.8	0.727273
UCEC	GVC	TCGA-AP-A0LM-10A-01D-A122-09_TCGA-AP-A0LM-01A-11D-A122-09	0.836735	0.5	0.625954
UCEC	GVC	TCGA-AX-A0IU-10A-01D-A10B-09_TCGA-AX-A0IU-01A-11D-A10B-09	1	0.2	0.333333
UCEC	GVC	TCGA-BG-A0MG-10A-01D-A10B-09_TCGA-BG-A0MG-01A-21D-A10B-09	1	0.461538	0.631579
UCEC	GVC	TCGA-AX-A3G1-10A-01D-A22A-09_TCGA-AX-A3G1-01A-11D-A228-09	0	0	0
UCEC	GVC	TCGA-AX-A0IW-10A-01W-A062-09_TCGA-AX-A0IW-01A-11W-A062-09	1	0.5	0.666667
UCEC	GVC	TCGA-AX-A3FV-10A-01D-A22A-09_TCGA-AX-A3FV-01A-11D-A228-09	0.2	0.5	0.285714
UCEC	GVC	TCGA-AX-A1CC-10A-01D-A135-09_TCGA-AX-A1CC-01A-11D-A135-09	0	0	0
UCEC	GVC	TCGA-BK-A0CC-10A-02D-A272-09_TCGA-BK-A0CC-01A-21D-A272-09	0.857143	0.6	0.705882
UCEC	GVC	TCGA-BG-A0VX-10A-01D-A122-09_TCGA-BG-A0VX-01A-11D-A122-09	1	0.428571	0.6
UCEC	GVC	TCGA-AX-A063-10A-01W-A027-09_TCGA-AX-A063-01A-11W-A027-09	0.883495	0.514124	0.65
UCEC	GVC	TCGA-AX-A2HC-11A-11D-A17D-09_TCGA-AX-A2HC-01A-11D-A17D-09	0.828402	0.465116	0.595745
UCEC	GVC	TCGA-AX-A2HK-10A-01D-A17D-09_TCGA-AX-A2HK-01A-11D-A17D-09	1	0.5	0.666667
UCEC	GVC	TCGA-AX-A2IN-10A-01D-A17W-09_TCGA-AX-A2IN-01A-12D-A17W-09	0.756757	0.4375	0.554455
UCEC	GVC	TCGA-B5-A3FA-10A-01D-A19Y-09_TCGA-B5-A3FA-01A-11D-A19Y-09	0.895197	0.567867	0.694915
UCEC	GVC	TCGA-B5-A1MR-10A-01D-A14G-09_TCGA-B5-A1MR-01A-31D-A14G-09	0.9	0.3	0.45
UCEC	GVC	TCGA-AX-A2H8-11A-11D-A17D-09_TCGA-AX-A2H8-01A-11D-A17D-09	0.666667	0.5	0.571429
UCEC	GVC	TCGA-B5-A11Y-10A-01D-A10M-09_TCGA-B5-A11Y-01A-21D-A10M-09	0.777778	0.518519	0.622222
UCEC	GVC	TCGA-B5-A11S-10A-01D-A122-09_TCGA-B5-A11S-01A-11D-A122-09	1	0.75	0.857143
UCEC	GVC	TCGA-A5-A2K7-10A-01D-A17W-09_TCGA-A5-A2K7-01A-11D-A17W-09	0.794258	0.468927	0.589698
UCEC	GVC	TCGA-BG-A0M6-10A-01W-A10C-09_TCGA-BG-A0M6-01A-31D-A10B-09	1	1	1
UCEC	GVC	TCGA-BG-A0MO-10A-01W-A062-09_TCGA-BG-A0MO-01A-11W-A062-09	1	0.6	0.75
UCEC	GVC	TCGA-BG-A0M0-10A-01D-A10B-09_TCGA-BG-A0M0-01A-11W-A10C-09	0.814815	0.564103	0.666667
UCEC	GVC	TCGA-AX-A3FW-10A-01D-A22A-09_TCGA-AX-A3FW-01A-11D-A228-09	0.666667	0.666667	0.666667
UCEC	GVC	TCGA-BG-A2AE-10A-01D-A16D-09_TCGA-BG-A2AE-01A-11D-A16D-09	1	0.5	0.666667
UCEC	GVC	TCGA-BG-A0VZ-10A-02D-A117-09_TCGA-BG-A0VZ-01A-11D-A10G-09	0.85	0.485714	0.618182
UCEC	GVC	TCGA-BK-A0CB-11A-33D-A10B-09_TCGA-BK-A0CB-01A-32D-A10B-09	1	0.333333	0.5
UCEC	GVC	TCGA-BG-A0VT-10A-01W-A124-09_TCGA-BG-A0VT-01A-11D-A10M-09	1	1	1
UCEC	GVC	TCGA-B5-A1MX-10A-01D-A142-09_TCGA-B5-A1MX-01A-11D-A142-09	0.856128	0.525054	0.650912
UCEC	GVC	TCGA-B5-A1MZ-10A-01D-A142-09_TCGA-B5-A1MZ-01A-11D-A142-09	0.666667	0.333333	0.444444
UCEC	GVC	TCGA-AX-A2HD-11A-11D-A17D-09_TCGA-AX-A2HD-01A-21D-A17D-09	0.832	0.503632	0.627451
UCEC	GVC	TCGA-BG-A0MI-10A-01W-A062-09_TCGA-BG-A0MI-01A-11W-A062-09	1	1	1
UCEC	GVC	TCGA-AJ-A3NG-10A-01D-A22A-09_TCGA-AJ-A3NG-01A-11D-A228-09	1	0.833333	0.909091
UCEC	GVC	TCGA-AX-A3GI-10A-01D-A20S-09_TCGA-AX-A3GI-01A-11D-A20S-09	1	0.25	0.4
UCEC	GVC	TCGA-B5-A1MY-10A-01D-A142-09_TCGA-B5-A1MY-01A-11D-A142-09	1	0.333333	0.5
UCEC	GVC	TCGA-BG-A0M4-10A-02W-A10C-09_TCGA-BG-A0M4-01A-11W-A10C-09	0.8125	0.45614	0.58427
UCEC	GVC	TCGA-B5-A0K6-10A-01W-A062-09_TCGA-B5-A0K6-01A-11W-A062-09	0.727273	0.436364	0.545455
UCEC	GVC	TCGA-AX-A2IO-10A-01D-A17W-09_TCGA-AX-A2IO-01A-11D-A17W-09	1	0.363636	0.533333
UCEC	GVC	TCGA-BG-A0MA-11A-11D-A17D-09_TCGA-BG-A0MA-01A-11D-A17D-09	1	0.714286	0.833333
UCEC	GVC	TCGA-B5-A5OE-10A-01D-A31U-09_TCGA-B5-A5OE-01A-11D-A31U-09	0.666667	0.4	0.5
UCEC	GVC	TCGA-BG-A18C-10A-01D-A12J-09_TCGA-BG-A18C-01A-11D-A12J-09	1	0.8	0.888889
UCEC	GVC	TCGA-BG-A0M2-10A-02W-A10C-09_TCGA-BG-A0M2-01A-11D-A10O-09	1	0.25	0.4
UCEC	GVC	TCGA-A5-A0GP-10A-01W-A062-09_TCGA-A5-A0GP-01A-11W-A062-09	1	0.555556	0.714286
UCEC	GVC	TCGA-B5-A11E-10A-01D-A10M-09_TCGA-B5-A11E-01A-11D-A10M-09	0.971429	0.53125	0.686869
UCEC	GVC	TCGA-BG-A3PP-10A-01D-A22A-09_TCGA-BG-A3PP-01A-11D-A228-09	0.8	0.571429	0.666667
UCEC	GVC	TCGA-AX-A1CI-11A-11D-A135-09_TCGA-AX-A1CI-01A-11D-A135-09	0.666667	0.666667	0.666667
UCEC	GVC	TCGA-B5-A0K0-10A-01W-A062-09_TCGA-B5-A0K0-01A-11W-A062-09	1	1	1
UCEC	GVC	TCGA-BK-A13C-11A-11D-A122-09_TCGA-BK-A13C-01A-11D-A122-09	1	1	1
UCEC	GVC	TCGA-B5-A11R-10A-01D-A122-09_TCGA-B5-A11R-01A-11D-A122-09	0.8	0.5	0.615385
UCEC	GVC	TCGA-B5-A0JN-10A-01D-A10O-09_TCGA-B5-A0JN-01A-11D-A10B-09	1	0.625	0.769231
UCEC	GVC	TCGA-AX-A1CF-11A-11D-A135-09_TCGA-AX-A1CF-01A-11D-A135-09	0.75	0.857143	0.8
UCEC	GVC	TCGA-B5-A0KB-10A-01D-A14G-09_TCGA-B5-A0KB-01B-11D-A14G-09	1	1	1
UCEC	GVC	TCGA-AX-A05Y-10A-01W-A027-09_TCGA-AX-A05Y-01A-11W-A027-09	0.9375	0.441176	0.6
UCEC	GVC	TCGA-AX-A3G3-10A-01D-A20S-09_TCGA-AX-A3G3-01A-11D-A20S-09	0	0	0
UCEC	GVC	TCGA-BG-A0M8-10A-01D-A10O-09_TCGA-BG-A0M8-01A-12D-A10B-09	1	0.5	0.666667
UCEC	GVC	TCGA-B5-A1MV-10A-01D-A14G-09_TCGA-B5-A1MV-01A-31D-A14G-09	0.8	0.666667	0.727273
UCEC	GVC	TCGA-B5-A3FC-10A-01D-A22A-09_TCGA-B5-A3FC-01A-11D-A228-09	0.847633	0.506631	0.6342
UCEC	GVC	TCGA-B5-A3FD-10A-01D-A19Y-09_TCGA-B5-A3FD-01A-11D-A19Y-09	1	0.6	0.75
UCEC	GVC	TCGA-A5-A1OJ-10A-01D-A14G-09_TCGA-A5-A1OJ-01A-11D-A14G-09	1	0.333333	0.5
UCEC	GVC	TCGA-BG-A0MQ-10A-02D-A10B-09_TCGA-BG-A0MQ-01A-11D-A10B-09	0.889706	0.605	0.720238
UCEC	GVC	TCGA-D1-A16G-10A-01D-A12J-09_TCGA-D1-A16G-01A-31D-A12J-09	1	0.666667	0.8
UCEC	GVC	TCGA-B5-A11O-10A-01D-A122-09_TCGA-B5-A11O-01A-11D-A122-09	0.6	0.333333	0.428571
UCEC	GVC	TCGA-B5-A0K3-10A-01W-A062-09_TCGA-B5-A0K3-01A-11W-A062-09	0.5	0.333333	0.4
UCEC	GVC	TCGA-BS-A0TI-10A-01D-A10B-09_TCGA-BS-A0TI-01A-11D-A10B-09	1	0.5	0.666667
UCEC	GVC	TCGA-BG-A2L7-10A-01D-A18P-09_TCGA-BG-A2L7-01A-11D-A18P-09	0.750958	0.470024	0.578171
UCEC	GVC	TCGA-AX-A06H-10A-01D-A122-09_TCGA-AX-A06H-01A-11D-A122-09	0.779817	0.594406	0.674603
UCEC	GVC	TCGA-AX-A2H7-10A-01D-A18P-09_TCGA-AX-A2H7-01A-12D-A18P-09	1	0.714286	0.833333
UCEC	GVC	TCGA-BG-A2L7-11A-11D-A18P-09_TCGA-BG-A2L7-01A-11D-A18P-09	0.804255	0.466667	0.590625
UCEC	GVC	TCGA-AX-A2HA-11A-11D-A18P-09_TCGA-AX-A2HA-01A-12D-A18P-09	0.759843	0.512616	0.612213
UCEC	GVC	TCGA-AX-A2HG-10A-01D-A17D-09_TCGA-AX-A2HG-01A-11D-A17D-09	0.75	0.509434	0.606742
UCEC	GVC	TCGA-B5-A11U-10A-01D-A122-09_TCGA-B5-A11U-01A-11D-A122-09	0.771429	0.604478	0.677824
UCEC	GVC	TCGA-B5-A0K8-10B-01D-A14K-09_TCGA-B5-A0K8-01A-11D-A14K-09	1	1	1
UCEC	GVC	TCGA-AX-A3G6-10A-01D-A20S-09_TCGA-AX-A3G6-01A-11D-A20S-09	0.75	0.428571	0.545455
UCEC	GVC	TCGA-BG-A0LW-10A-01W-A062-09_TCGA-BG-A0LW-01A-11W-A062-09	1	0.666667	0.8
UCEC	GVC	TCGA-B5-A11V-10A-01D-A10M-09_TCGA-B5-A11V-01A-11D-A10M-09	1	0.6	0.75
UCEC	GVC	TCGA-BG-A0MK-10A-01D-A19Y-09_TCGA-BG-A0MK-01A-51D-A19Y-09	0	0	0
UCEC	GVC	TCGA-BG-A0MC-10A-01W-A062-09_TCGA-BG-A0MC-01A-21W-A062-09	0.666667	0.5	0.571429
UCEC	GVC	TCGA-AX-A1CA-10A-01D-A135-09_TCGA-AX-A1CA-01A-12D-A135-09	0.333333	0.2	0.25
UCEC	GVC	TCGA-AX-A3G8-10A-01D-A22A-09_TCGA-AX-A3G8-01A-11D-A228-09	0.863118	0.535377	0.660844
UCEC	GVC	TCGA-B5-A11L-10A-01D-A13O-09_TCGA-B5-A11L-01B-21D-A13L-09	0.727273	0.615385	0.666667
UCEC	GVC	TCGA-BG-A187-10A-01D-A12J-09_TCGA-BG-A187-01A-11D-A12J-09	0.8	0.571429	0.666667
UCEC	GVC	TCGA-BK-A0C9-10A-01W-A027-09_TCGA-BK-A0C9-01A-11W-A027-09	0.717949	0.451613	0.554455
UCEC	GVC	TCGA-BK-A139-10A-01D-A272-09_TCGA-BK-A139-01A-11D-A272-09	0.5	0.5	0.5
UCEC	GVC	TCGA-AP-A05J-10A-01W-A027-09_TCGA-AP-A05J-01A-11W-A027-09	1	1	1
